# Death-seq identifies regulators of cell death and senolytic therapies

**DOI:** 10.1101/2022.04.01.486768

**Authors:** Alex Colville, Jie-Yu Liu, Samantha Thomas, Heather D. Ishak, Ronghao Zhou, Julian D.D. Klein, David W. Morgens, Armon Goshayeshi, Jayesh S. Salvi, David Yao, Kaitlyn Spees, Michael C. Bassik, Thomas A. Rando

## Abstract

Selectively ablating senescent cells (“senolysis”) is an evolving therapeutic approach for age-related diseases. Current senolytics are limited to local administration by potency and side effects. While genetic screens could identify senolytics, current screens are underpowered for identifying genes that regulate cell death due to limitations in screen methodology. Here, we establish Death-seq, a positive selection CRISPR screen optimized to identify enhancers and mechanisms of cell death. Our screens identified synergistic enhancers of cell death induced by the known senolytic ABT-263, a BH3 mimetic. SMAC mimetics, enhancers in our screens, synergize with ABT-199, another BH3 mimetic that is not senolytic alone, clearing senescent cells in models of age-related disease while sparing human platelets, avoiding the thrombocytopenia associated with ABT-263. Death-seq enables the systematic screening of cell death pathways to uncover molecular mechanisms of regulated cell death subroutines and identify drug targets for diverse pathological states such as senescence, cancer, and neurodegeneration.

## Supplementary material for "Death-seq identifies regulators of cell death and senolytic therapies": Table S1 (part 1 of 3)

### Sheet: Legend
Table legend for "Results from all CRISPR KO screens"
In the following sheets are the analyzed CRISPR screen results using casTLE (see Morgens et al. 2016)
# elements	The # elements indicate the number of guides in each respective technical replicate
casTLE Effect	indicates the magnitude and sign of the effect, where a negative effect means the gene KO inhibits senolysis and positive effect means gene KO promotes senolysis
casTLE Score	indicates the statistical confidence where larger values denote a higher level of confidence
Combo analysis	casTLE analysis using the combination of the independent technical replicate screens
P-value	P-value associated with combo casTLE score
Max/Min Effect Estimate	95% credible interval estimates of casTLE effect size
10% FDR	1' indicates gene is a screen hit under a 10% FDR
30% FDR	1' indicates gene is a screen hit under a 30% FDR
Sheet List:
Genome-wide doxo ABT-263	casTLE results from genome-wide screen in doxorubicin-induced senescent IMR-90s treated with ABT-263 using Death-seq comparing ABT-263 treated live versus dying cells
Custom sublib doxo ABT-263	casTLE results from targeted custom sublibrary screen in doxorubicin-induced senescent IMR-90s treated with ABT-263 using Death-seq comparing live versus dying cells
Custom sublib doxo birinapant	casTLE results from targeted custom sublibrary screen in doxorubicin-induced senescent IMR-90s treated with birinapant using Death-seq comparing live versus dying cells
Custom sublib doxo ABT-199	casTLE results from targeted custom sublibrary screen in doxorubicin-induced senescent IMR-90s treated with ABT-199 using Death-seq comparing live versus dying cells
Custom sublib H2O2 ABT-263	casTLE results from targeted custom sublibrary screen in H2O2-induced senescent IMR-90s treated with ABT-263 using Death-seq comparing live versus dying cells
Head-to-head apop. traditional	casTLE results from head-to-head comparison apoptosis and cancer sublibrary screen in doxorubicin-induced senescent IMR-90s using traditional negative selection method comparing ABT-263-treated live versus DMSO-treated live cells
Head-to-head apop. Death-seq	casTLE results from head-to-head comparison apoptosis and cancer sublibrary screen in doxorubicin-induced senescent IMR-90s using Death-seq comparing ABT-263-treated live versus ABT-263-treated dying cells
Head-to-head custom traditional	casTLE results from head-to-head comparison targeted custom sublibrary screen in doxorubicin-induced senescent IMR-90s using traditional negative selection method comparing ABT-263-treated live versus DMSO-treated live cells
Head-to-head custom Death-seq	casTLE results from head-to-head comparison targeted custom sublibrary screen in doxorubicin-induced senescent IMR-90s using Death-seq comparing ABT-263-treated live versus ABT-263-treated dying cells
Head-to-head custom no drug	casTLE results from head-to-head comparison targeted custom sublibrary screen in doxorubicin-induced senescent IMR-90s using Death-seq comparing DMSO-treated live versus DMSO-treated dying cells to test if Death-seq works without pharmacological treatment

### Sheet: Genome-wide doxo ABT-263
#GeneID	Symbol	GeneInfo	Localization	Process	Function	# elements 1	casTLE Effect 1	casTLE Score 1	# elements 2	casTLE Effect 2	casTLE Score 2	Combo casTLE Effect	Combo casTLE Score	casTLE p-value	Minimum Effect Estimate	Maximum Effect Estimate	10% FDR	30% FDR
ENSG00000172115	CYCS	cytochrome c, somatic	protein phosphatase type 2A complex|nucleus|mitochondrion|mitochondrial inner membrane|mitochondrial intermembrane space|cytosol|cytosol|respiratory chain|	apoptotic DNA fragmentation|apoptotic process|activation of cysteine-type endopeptidase activity involved in apoptotic process by cytochrome c|dephosphorylation|respiratory electron transport chain|cellular metabolic process|small molecule metabolic process|cellular respiration|intrinsic apoptotic signaling pathway|	protein serine/threonine phosphatase activity|iron ion binding|protein binding|heme binding|electron transporter, transferring electrons from CoQH2-cytochrome c reductase complex and cytochrome c oxidase complex activity|	10	-3.1	33.2	10	-4.3	78.4	-3.8	109	9.09e-07	-5	-3	1	1
ENSG00000004961	HCCS	holocytochrome c synthase	mitochondrion|mitochondrial inner membrane|	organ morphogenesis|oxidation-reduction process|	holocytochrome-c synthase activity|metal ion binding|	10	-1.9	32.8	10	-4.1	74.4	-2.7	102	9.09e-07	-4.5	-2	1	1
ENSG00000143384	MCL1	myeloid cell leukemia 1	nucleus|nucleoplasm|cytoplasm|mitochondrion|mitochondrial outer membrane|mitochondrial outer membrane|mitochondrial matrix|cytosol|membrane|membrane|integral component of membrane|Bcl-2 family protein complex|	cell fate determination|multicellular organismal development|intrinsic apoptotic signaling pathway in response to DNA damage|apoptotic mitochondrial changes|cellular homeostasis|response to cytokine|protein transmembrane transport|extrinsic apoptotic signaling pathway in absence of ligand|execution phase of apoptosis|negative regulation of execution phase of apoptosis|negative regulation of anoikis|regulation of response to DNA damage stimulus|negative regulation of extrinsic apoptotic signaling pathway in absence of ligand|negative regulation of intrinsic apoptotic signaling pathway|	protein binding|protein channel activity|protein homodimerization activity|protein heterodimerization activity|BH3 domain binding|	10	2.1	42.3	10	1.8	35.4	1.9	77	9.09e-07	1.6	2.6	1	1
ENSG00000120868	APAF1	apoptotic peptidase activating factor 1	nucleus|cytosol|apoptosome|apoptosome|extracellular vesicular exosome|	neural tube closure|apoptotic DNA fragmentation|apoptotic process|activation of cysteine-type endopeptidase activity involved in apoptotic process|defense response|nervous system development|activation of cysteine-type endopeptidase activity involved in apoptotic process by cytochrome c|activation of cysteine-type endopeptidase activity involved in apoptotic process by cytochrome c|forebrain development|regulation of apoptotic process|positive regulation of apoptotic process|neuron apoptotic process|response to G1 DNA damage checkpoint signaling|intrinsic apoptotic signaling pathway|positive regulation of apoptotic signaling pathway|	nucleotide binding|protein binding|ATP binding|cysteine-type endopeptidase activator activity involved in apoptotic process|identical protein binding|ADP binding|	9	-2.5	24.8	9	-4	51.9	-3.5	73	9.09e-07	-5.1	-2.6	1	1
ENSG00000196850	PPTC7	PTC7 protein phosphatase homolog (S. cerevisiae)	mitochondrion|	dephosphorylation|	phosphoprotein phosphatase activity|metal ion binding|	10	-3	24.2	10	-5	39.4	-1.9	60.4	9.09e-07	-5.4	-1.8	1	1
ENSG00000198060	2021-03-05	membrane-associated ring finger (C3HC4) 5	mitochondrial outer membrane|endoplasmic reticulum|endoplasmic reticulum membrane|membrane|integral component of membrane|	protein polyubiquitination|protein autoubiquitination|protein localization to mitochondrion|regulation of mitochondrial fission|positive regulation of mitochondrial fission|negative regulation of cell aging|	ubiquitin-protein transferase activity|ubiquitin-protein transferase activity|protein binding|zinc ion binding|ligase activity|GTPase binding|	10	2	31.2	10	1.9	24.5	1.9	55.3	9.09e-07	1.4	2.6	1	1
ENSG00000112234	FBXL4	F-box and leucine-rich repeat protein 4	ubiquitin ligase complex|nucleus|mitochondrial intermembrane space|	ubiquitin-dependent protein catabolic process|	None	10	-3.3	21.5	10	-2.8	33.3	-3	53.9	9.09e-07	-4.1	-2.2	1	1
ENSG00000132906	CASP9	caspase 9, apoptosis-related cysteine peptidase	nucleus|mitochondrion|cytosol|cytosol|apoptosome|	proteolysis|apoptotic process|cellular response to DNA damage stimulus|epidermal growth factor receptor signaling pathway|aging|fibroblast growth factor receptor signaling pathway|intrinsic apoptotic signaling pathway in response to DNA damage|activation of cysteine-type endopeptidase activity involved in apoptotic process by cytochrome c|platelet formation|response to cobalt ion|response to estradiol|response to lipopolysaccharide|glial cell apoptotic process|cellular response to UV|Fc-epsilon receptor signaling pathway|signal transduction in response to DNA damage|regulation of apoptotic process|positive regulation of apoptotic process|positive regulation of neuron apoptotic process|innate immune response|response to antibiotic|neurotrophin TRK receptor signaling pathway|phosphatidylinositol-mediated signaling|cellular response to dexamethasone stimulus|intrinsic apoptotic signaling pathway|regulation of response to DNA damage stimulus|	cysteine-type endopeptidase activity|protein binding|enzyme activator activity|peptidase activity|SH3 domain binding|protein kinase binding|	10	-2.3	22.1	10	-2.2	31.9	-2.3	53.6	9.09e-07	-3.1	-1.7	1	1
ENSG00000030110	BAK1	BCL2-antagonist/killer 1	mitochondrion|mitochondrial outer membrane|mitochondrial outer membrane|endoplasmic reticulum|cytosol|integral component of mitochondrial outer membrane|pore complex|	B cell homeostasis|B cell apoptotic process|release of cytochrome c from mitochondria|release of cytochrome c from mitochondria|blood vessel remodeling|myeloid cell homeostasis|B cell negative selection|apoptotic process|brain development|aging|mitochondrial fusion|cell proliferation|negative regulation of cell proliferation|intrinsic apoptotic signaling pathway in response to DNA damage|activation of cysteine-type endopeptidase activity involved in apoptotic process by cytochrome c|response to fungus|response to mycotoxin|response to UV-C|establishment or maintenance of transmembrane electrochemical gradient|response to gamma radiation|positive regulation of calcium ion transport into cytosol|negative regulation of gene expression|response to organic cyclic compound|endocrine pancreas development|organ regeneration|endoplasmic reticulum calcium ion homeostasis|negative regulation of endoplasmic reticulum calcium ion concentration|negative regulation of peptidyl-serine phosphorylation|cellular response to UV|cellular response to UV|limb morphogenesis|response to drug|response to hydrogen peroxide|positive regulation of apoptotic process|regulation of protein homodimerization activity|regulation of protein heterodimerization activity|fibroblast apoptotic process|response to ethanol|positive regulation of proteolysis|regulation of mitochondrial membrane permeability|post-embryonic camera-type eye morphogenesis|regulation of cell cycle|regulation of mitochondrial membrane potential|vagina development|intrinsic apoptotic signaling pathway in response to endoplasmic reticulum stress|thymocyte apoptotic process|cellular response to mechanical stimulus|positive regulation of release of cytochrome c from mitochondria|apoptotic signaling pathway|extrinsic apoptotic signaling pathway in absence of ligand|intrinsic apoptotic signaling pathway|activation of cysteine-type endopeptidase activity|positive regulation of endoplasmic reticulum unfolded protein response|positive regulation of mitochondrial outer membrane permeabilization involved in apoptotic signaling pathway|apoptotic process involved in patterning of blood vessels|	protein binding|heat shock protein binding|identical protein binding|protein homodimerization activity|metal ion binding|protein heterodimerization activity|chaperone binding|BH domain binding|	10	-1.3	18.1	10	-1.5	33	-1.5	50.5	9.09e-07	-2.1	-1.1	1	1
ENSG00000109919	MTCH2	mitochondrial carrier 2	nucleus|mitochondrial inner membrane|membrane|integral component of membrane|extracellular vesicular exosome|	transport|protein localization to mitochondrion|	None	10	-1.2	12.5	10	-2.2	38.8	-2.2	50.3	9.09e-07	-2.9	-1.5	1	1
ENSG00000160695	VPS11	vacuolar protein sorting 11 homolog (S. cerevisiae)	lysosomal membrane|endosome|endocytic vesicle|HOPS complex|late endosome membrane|	intracellular protein transport|vesicle-mediated transport|	nucleotide binding|protein binding|zinc ion binding|	10	-2.6	10.8	10	-1.7	39.9	-1.8	49.6	9.09e-07	-2.8	-1.4	1	1
ENSG00000188186	LAMTOR4	late endosomal/lysosomal adaptor, MAPK and MTOR activator 4	lysosome|intracellular membrane-bounded organelle|Ragulator complex|	regulation of cell size|positive regulation of TOR signaling|positive regulation of GTPase activity|protein localization to lysosome|cellular response to amino acid stimulus|	guanyl-nucleotide exchange factor activity|protein complex scaffold|	10	-1.8	13.4	10	-1.7	28.7	-1.7	41.7	7.27e-06	-2.6	-1.2	1	1
ENSG00000154803	FLCN	folliculin	nucleus|cytoplasm|plasma membrane|midbody|cell-cell contact zone|	negative regulation of transcription from RNA polymerase II promoter|negative regulation of transcription from RNA polymerase II promoter|in utero embryonic development|regulation of protein phosphorylation|positive regulation of protein phosphorylation|cell-cell junction assembly|positive regulation of gene expression|negative regulation of gene expression|negative regulation of mitochondrion organization|hemopoiesis|negative regulation of cell growth|negative regulation of cell migration|positive regulation of transforming growth factor beta receptor signaling pathway|positive regulation of transforming growth factor beta receptor signaling pathway|TOR signaling|regulation of TOR signaling|negative regulation of TOR signaling|positive regulation of TOR signaling|regulation of cytokinesis|negative regulation of Rho protein signal transduction|regulation of histone acetylation|positive regulation of apoptotic process|positive regulation of cell adhesion|positive regulation of transcription from RNA polymerase II promoter|positive regulation of transcription from RNA polymerase II promoter|negative regulation of protein kinase B signaling|negative regulation of ERK1 and ERK2 cascade|negative regulation of protein localization to nucleus|negative regulation of cell proliferation involved in kidney development|negative regulation of energy homeostasis|regulation of pro-B cell differentiation|negative regulation of ATP biosynthetic process|	protein binding|protein complex binding|	7	-3.1	11	7	-3.5	31.6	-3.4	41.7	7.27e-06	-5.7	-2.3	1	1
ENSG00000087088	BAX	BCL2-associated X protein	nucleus|mitochondrion|mitochondrial outer membrane|mitochondrial outer membrane|mitochondrial permeability transition pore complex|endoplasmic reticulum|endoplasmic reticulum membrane|cytosol|cytosol|membrane|pore complex|extracellular vesicular exosome|Bcl-2 family protein complex|BAX complex|	response to acid|ovarian follicle development|neuron migration|T cell homeostatic proliferation|B cell homeostasis|B cell apoptotic process|kidney development|release of cytochrome c from mitochondria|protein insertion into mitochondrial membrane involved in apoptotic signaling pathway|blood vessel remodeling|myeloid cell homeostasis|B cell negative selection|B cell homeostatic proliferation|positive regulation of B cell apoptotic process|glycosphingolipid metabolic process|regulation of nitrogen utilization|apoptotic process|apoptotic process|activation of cysteine-type endopeptidase activity involved in apoptotic process|activation of cysteine-type endopeptidase activity involved in apoptotic process|transformed cell apoptotic process|germ cell development|mitochondrial fusion|extrinsic apoptotic signaling pathway via death domain receptors|intrinsic apoptotic signaling pathway in response to DNA damage|activation of cysteine-type endopeptidase activity involved in apoptotic process by cytochrome c|apoptotic mitochondrial changes|fertilization|response to toxic substance|response to salt stress|establishment or maintenance of transmembrane electrochemical gradient|response to gamma radiation|viral process|hypothalamus development|cerebral cortex development|nuclear fragmentation involved in apoptotic nuclear change|negative regulation of protein binding|positive regulation of protein oligomerization|endoplasmic reticulum calcium ion homeostasis|negative regulation of endoplasmic reticulum calcium ion concentration|release of matrix enzymes from mitochondria|negative regulation of peptidyl-serine phosphorylation|regulation of mammary gland epithelial cell proliferation|cellular response to UV|ectopic germ cell programmed cell death|odontogenesis of dentin-containing tooth|positive regulation of apoptotic process|regulation of protein homodimerization activity|regulation of protein heterodimerization activity|negative regulation of neuron apoptotic process|positive regulation of neuron apoptotic process|mitochondrial fragmentation involved in apoptotic process|development of secondary sexual characteristics|retinal cell programmed cell death|positive regulation of developmental pigmentation|negative regulation of fibroblast proliferation|spermatid differentiation|post-embryonic camera-type eye morphogenesis|response to axon injury|homeostasis of number of cells within a tissue|protein oligomerization|protein homooligomerization|positive regulation of release of sequestered calcium ion into cytosol|neuron apoptotic process|regulation of cell cycle|regulation of mitochondrial membrane potential|Sertoli cell proliferation|retina development in camera-type eye|positive regulation of apoptotic process involved in mammary gland involution|vagina development|intrinsic apoptotic signaling pathway in response to endoplasmic reticulum stress|thymocyte apoptotic process|cellular response to organic substance|intrinsic apoptotic signaling pathway by p53 class mediator|positive regulation of release of cytochrome c from mitochondria|apoptotic signaling pathway|extrinsic apoptotic signaling pathway|extrinsic apoptotic signaling pathway in absence of ligand|intrinsic apoptotic signaling pathway|intrinsic apoptotic signaling pathway|activation of cysteine-type endopeptidase activity involved in apoptotic signaling pathway|positive regulation of endoplasmic reticulum unfolded protein response|positive regulation of mitochondrial outer membrane permeabilization involved in apoptotic signaling pathway|apoptotic process involved in patterning of blood vessels|apoptotic process involved in embryonic digit morphogenesis|positive regulation of apoptotic DNA fragmentation|retinal cell apoptotic process|B cell receptor apoptotic signaling pathway|negative regulation of apoptotic signaling pathway|positive regulation of extrinsic apoptotic signaling pathway in absence of ligand|positive regulation of intrinsic apoptotic signaling pathway|	protein binding|lipid binding|channel activity|identical protein binding|protein homodimerization activity|protein homodimerization activity|protein heterodimerization activity|BH3 domain binding|BH3 domain binding|	9	-1.6	12.7	9	-1.5	29.2	-1.5	41.5	7.27e-06	-2.2	-1.1	1	1
ENSG00000118046	STK11	serine/threonine kinase 11	nucleus|cytoplasm|mitochondrion|cytosol|cytosol|membrane|TCR signalosome|extracellular vesicular exosome|	regulation of cell growth|tissue homeostasis|vasculature development|energy reserve metabolic process|protein phosphorylation|autophagy|cellular response to DNA damage stimulus|cell cycle arrest|cell cycle arrest|spermatid development|axonogenesis|negative regulation of cell proliferation|insulin receptor signaling pathway|response to ionizing radiation|establishment of cell polarity|regulation of Wnt signaling pathway|negative regulation of cell growth|positive regulation of transforming growth factor beta receptor signaling pathway|activation of protein kinase activity|activation of protein kinase activity|response to glucagon|response to lipid|TCR signalosome assembly|regulation of fatty acid biosynthetic process|glucose homeostasis|anoikis|small molecule metabolic process|positive thymic T cell selection|positive regulation of gluconeogenesis|protein autophosphorylation|positive regulation of peptidyl-tyrosine phosphorylation|positive regulation of axonogenesis|T cell receptor signaling pathway|protein heterooligomerization|Golgi localization|regulation of protein kinase B signaling|canonical Wnt signaling pathway|negative regulation of epithelial cell proliferation involved in prostate gland development|intrinsic apoptotic signaling pathway by p53 class mediator|	magnesium ion binding|p53 binding|protein serine/threonine kinase activity|protein serine/threonine kinase activity|protein binding|ATP binding|LRR domain binding|protein kinase activator activity|protein complex binding|	10	-1.2	12.6	10	-1.5	28.1	-1.5	39.9	8.18e-06	-2.1	-1	1	1
ENSG00000129473	BCL2L2	BCL2-like 2	mitochondrial outer membrane|cytosol|extracellular vesicular exosome|	spermatogenesis|intrinsic apoptotic signaling pathway in response to DNA damage|negative regulation of apoptotic process|Sertoli cell proliferation|extrinsic apoptotic signaling pathway in absence of ligand|negative regulation of intrinsic apoptotic signaling pathway|	protein binding|protein homodimerization activity|protein heterodimerization activity|BH domain binding|	10	1.7	28.5	10	0.9	12.9	1.4	38.1	8.18e-06	1	2.1	1	1
ENSG00000134086	VHL	von Hippel-Lindau tumor suppressor, E3 ubiquitin protein ligase	nucleus|nucleoplasm|mitochondrion|endoplasmic reticulum|cytosol|membrane|intermediate filament cytoskeleton|	negative regulation of transcription from RNA polymerase II promoter|cell morphogenesis|regulation of transcription, DNA-templated|proteolysis|response to stress|negative regulation of cell proliferation|protein ubiquitination|protein ubiquitination|negative regulation of apoptotic process|positive regulation of cell differentiation|positive regulation of transcription, DNA-templated|protein stabilization|regulation of transcription from RNA polymerase II promoter in response to hypoxia|negative regulation of transcription from RNA polymerase II promoter in response to hypoxia|cellular response to hypoxia|	ubiquitin-protein transferase activity|protein binding|transcription factor binding|enzyme binding|	10	-1	6.29	10	-1.5	30.3	-1.2	35.7	9.09e-06	-2.7	-0.9	1	1
ENSG00000141682	PMAIP1	phorbol-12-myristate-13-acetate-induced protein 1	nucleus|mitochondrion|mitochondrial outer membrane|cytosol|cytosol|	release of cytochrome c from mitochondria|apoptotic process|apoptotic process|activation of cysteine-type endopeptidase activity involved in apoptotic process|response to UV|response to X-ray|proteasomal protein catabolic process|positive regulation of glucose metabolic process|negative regulation of mitochondrial membrane potential|positive regulation of protein oligomerization|cellular response to glucose starvation|intrinsic apoptotic signaling pathway in response to DNA damage by p53 class mediator|T cell homeostasis|positive regulation of apoptotic process|positive regulation of apoptotic process|positive regulation of cysteine-type endopeptidase activity involved in apoptotic process|response to dsRNA|positive regulation of DNA damage response, signal transduction by p53 class mediator|positive regulation of neuron apoptotic process|regulation of mitochondrial membrane permeability|negative regulation of fibroblast proliferation|defense response to virus|cellular response to hypoxia|intrinsic apoptotic signaling pathway by p53 class mediator|reactive oxygen species metabolic process|positive regulation of release of cytochrome c from mitochondria|positive regulation of release of cytochrome c from mitochondria|intrinsic apoptotic signaling pathway|intrinsic apoptotic signaling pathway|positive regulation of protein insertion into mitochondrial membrane involved in apoptotic signaling pathway|positive regulation of extrinsic apoptotic signaling pathway via death domain receptors|positive regulation of intrinsic apoptotic signaling pathway|positive regulation of intrinsic apoptotic signaling pathway|	protein binding|	9	-2.1	13.2	9	-3.7	26	-3.6	35.3	9.09e-06	-5.6	-1.6	1	1
ENSG00000108946	PRKAR1A	protein kinase, cAMP-dependent, regulatory, type I, alpha	cytosol|plasma membrane|cAMP-dependent protein kinase complex|membrane|AMP-activated protein kinase complex|neuromuscular junction|protein complex|	mesoderm formation|energy reserve metabolic process|regulation of transcription from RNA polymerase II promoter|water transport|female meiotic division|signal transduction|epidermal growth factor receptor signaling pathway|activation of phospholipase C activity|blood coagulation|fibroblast growth factor receptor signaling pathway|activation of protein kinase A activity|intracellular signal transduction|small molecule metabolic process|innate immune response|sarcomere organization|negative regulation of meiosis|neurotrophin TRK receptor signaling pathway|regulation of insulin secretion|transmembrane transport|cardiac muscle cell proliferation|cellular response to glucagon stimulus|negative regulation of cAMP-dependent protein kinase activity|	cAMP-dependent protein kinase inhibitor activity|protein binding|cAMP-dependent protein kinase regulator activity|cAMP binding|ubiquitin protein ligase binding|protein kinase A catalytic subunit binding|	10	-1.6	8.03	10	-2.7	28.2	-2.2	34.4	1.27e-05	-3.4	-1.4	1	1
ENSG00000204628	GNB2L1	guanine nucleotide binding protein (G protein), beta polypeptide 2-like 1	phagocytic cup|nucleus|cytoplasm|mitochondrion|cytosol|cytoskeleton|small ribosomal subunit|dendrite|midbody|neuronal cell body|perikaryon|perinuclear region of cytoplasm|extracellular vesicular exosome|	positive regulation of protein phosphorylation|activation of cysteine-type endopeptidase activity involved in apoptotic process|cell cycle|gastrulation|negative regulation of gene expression|viral process|negative regulation of translation|negative regulation of Wnt signaling pathway|negative regulation of cell growth|positive regulation of cell migration|positive regulation of cAMP catabolic process|positive regulation of proteasomal ubiquitin-dependent protein catabolic process|positive regulation of protein homooligomerization|positive regulation of protein homooligomerization|regulation of protein localization|positive regulation of apoptotic process|positive regulation of apoptotic process|negative regulation of neuron apoptotic process|positive regulation of GTPase activity|rhythmic process|negative regulation of phagocytosis|regulation of cell division|positive regulation of cyclic-nucleotide phosphodiesterase activity|regulation of cell cycle|negative regulation of protein kinase B signaling|positive regulation of mitochondrial depolarization|negative regulation of protein tyrosine kinase activity|regulation of establishment of protein localization to plasma membrane|negative regulation of hydrogen peroxide-mediated programmed cell death|regulation of establishment of cell polarity|positive regulation of gastrulation|positive regulation of intrinsic apoptotic signaling pathway|	protein kinase C binding|receptor binding|protein binding|ion channel inhibitor activity|cysteine-type endopeptidase activator activity involved in apoptotic process|enzyme binding|protein phosphatase binding|protein tyrosine kinase inhibitor activity|receptor tyrosine kinase binding|protein complex scaffold|SH2 domain binding|protein homodimerization activity|poly(A) RNA binding|	10	-2.3	10.9	10	-1.7	24.1	-2	34.4	1.27e-05	-2.9	-1.2	1	1
ENSG00000110536	PTPMT1	protein tyrosine phosphatase, mitochondrial 1	nucleus|mitochondrion|mitochondrial inner membrane|	protein dephosphorylation|phospholipid metabolic process|phosphatidylglycerol biosynthetic process|cardiolipin biosynthetic process|peptidyl-tyrosine dephosphorylation|small molecule metabolic process|glycerophospholipid biosynthetic process|inositol phosphate dephosphorylation|	phosphatidylinositol-4,5-bisphosphate 5-phosphatase activity|protein tyrosine phosphatase activity|protein tyrosine/serine/threonine phosphatase activity|phosphatidylglycerophosphatase activity|	10	-1.3	9.78	10	-1.3	23.6	-1.3	33	1.45e-05	-2.3	-1	1	1
ENSG00000153339	TRAPPC8	trafficking protein particle complex 8	Golgi apparatus|	vesicle-mediated transport|	protein binding|	10	3.3	22.5	10	2.2	12.7	3	32.4	1.64e-05	1.1	5	1	1
ENSG00000116586	LAMTOR2	late endosomal/lysosomal adaptor, MAPK and MTOR activator 2	lysosomal membrane|late endosome|extracellular vesicular exosome|Ragulator complex|	activation of MAPKK activity|cell growth|positive regulation of TOR signaling|cellular protein localization|positive regulation of GTPase activity|cellular response to amino acid stimulus|	guanyl-nucleotide exchange factor activity|protein binding|protein complex scaffold|	10	-3.5	31.1	10	-1.8	3.72	-3.4	32.1	1.73e-05	-5.2	-1	1	1
ENSG00000162959	MEMO1	mediator of cell motility 1	nucleus|cytosol|	regulation of microtubule-based process|	protein binding|	10	3	34.3	10	-0.7	7.04	3	30.8	2.27e-05	0.8	4.6	1	1
ENSG00000236362	GAGE12F	G antigen 12F	None	None	None	2	3.2	26.4	2	1.6	5.27	3.2	30	2.91e-05	2.2	6	1	1
ENSG00000147533	GOLGA7	golgin A7	palmitoyltransferase complex|Golgi stack|intrinsic component of Golgi membrane|extracellular vesicular exosome|	peptidyl-L-cysteine S-palmitoylation|Golgi to plasma membrane protein transport|protein stabilization|	protein binding|	10	1.4	14.9	10	1.2	15	1.3	29.2	3.55e-05	0.9	2	1	1
ENSG00000161547	SRSF2	serine/arginine-rich splicing factor 2	nucleus|nucleoplasm|nuclear speck|extracellular vesicular exosome|	mRNA splicing, via spliceosome|transcription from RNA polymerase II promoter|termination of RNA polymerase II transcription|mRNA processing|mRNA export from nucleus|RNA splicing|gene expression|mRNA 3'-end processing|regulation of RNA biosynthetic process|	nucleotide binding|transcription corepressor activity|protein binding|poly(A) RNA binding|	10	2	13.3	10	2.1	16.1	2	28.8	4e-05	1.5	3.1	1	1
ENSG00000103316	CRYM	crystallin, mu	nucleus|cytoplasm|mitochondrion|extracellular vesicular exosome|	negative regulation of transcription from RNA polymerase II promoter|sensory perception of sound|thyroid hormone metabolic process|oxidation-reduction process|thyroid hormone transport|	transcription corepressor activity|protein homodimerization activity|thiomorpholine-carboxylate dehydrogenase activity|NADP binding|thyroid hormone binding|thyroid hormone binding|	10	-4	26.1	10	-1	7.14	-1.1	26.9	7.55e-05	-6.1	-0.7	1	1
ENSG00000170759	KIF5B	kinesin family member 5B	cytoplasm|microtubule organizing center|kinesin complex|microtubule|membrane|vesicle|ciliary rootlet|neuron projection|perinuclear region of cytoplasm|	microtubule-based movement|cytoplasm organization|stress granule disassembly|regulation of membrane potential|positive regulation of potassium ion transport|cellular protein metabolic process|vesicle transport along microtubule|positive regulation of establishment of protein localization to plasma membrane|	microtubule motor activity|protein binding|ATP binding|microtubule binding|	10	-2.1	9.12	10	-1.7	17.6	-1.7	26.2	9.91e-05	-2.8	-1.2	1	1
ENSG00000180228	PRKRA	protein kinase, interferon-inducible double stranded RNA dependent activator	cytoplasm|cytosol|membrane|perinuclear region of cytoplasm|	protein phosphorylation|immune response|negative regulation of cell proliferation|response to virus|gene expression|production of siRNA involved in RNA interference|cellular response to oxidative stress|outer ear morphogenesis|middle ear morphogenesis|positive regulation of catalytic activity|skeletal system morphogenesis|positive regulation of intrinsic apoptotic signaling pathway|	protein binding|enzyme activator activity|protein homodimerization activity|poly(A) RNA binding|	10	3.5	28.6	10	-1.5	0.69	3.4	26	0.000109	1.2	6.2	1	1
ENSG00000134389	CFHR5	complement factor H-related 5	extracellular region|	complement activation, alternative pathway|	None	10	1.3	10.2	8	2.2	17.9	1.7	25.4	0.000142	1.1	2.9	1	1
ENSG00000164305	CASP3	caspase 3, apoptosis-related cysteine peptidase	nucleus|nucleoplasm|cytosol|cytosol|plasma membrane|	B cell homeostasis|release of cytochrome c from mitochondria|apoptotic DNA fragmentation|proteolysis|apoptotic process|cellular component disassembly involved in execution phase of apoptosis|cellular response to DNA damage stimulus|heart development|sensory perception of sound|extrinsic apoptotic signaling pathway via death domain receptors|intrinsic apoptotic signaling pathway in response to oxidative stress|activation of cysteine-type endopeptidase activity involved in apoptotic process by cytochrome c|response to UV|response to wounding|extracellular matrix disassembly|neuron differentiation|extracellular matrix organization|keratinocyte differentiation|erythrocyte differentiation|erythrocyte differentiation|platelet formation|negative regulation of B cell proliferation|glial cell apoptotic process|response to tumor necrosis factor|hippo signaling|regulation of apoptotic process|T cell homeostasis|positive regulation of apoptotic process|negative regulation of apoptotic process|regulation of cysteine-type endopeptidase activity involved in apoptotic process|positive regulation of neuron apoptotic process|cell fate commitment|negative regulation of cyclin-dependent protein serine/threonine kinase activity|negative regulation of activated T cell proliferation|neurotrophin TRK receptor signaling pathway|neuron apoptotic process|apoptotic signaling pathway|extrinsic apoptotic signaling pathway in absence of ligand|intrinsic apoptotic signaling pathway|execution phase of apoptosis|execution phase of apoptosis|	aspartic-type endopeptidase activity|cysteine-type endopeptidase activity|cysteine-type endopeptidase activity|cyclin-dependent protein serine/threonine kinase inhibitor activity|protein binding|peptidase activity|cysteine-type endopeptidase activity involved in apoptotic process|cysteine-type endopeptidase activity involved in execution phase of apoptosis|	10	-0.8	10	10	-1.8	20.2	-1.3	25.1	0.000163	-2.2	-0.7		1
ENSG00000167555	ZNF528	zinc finger protein 528	nucleus|	transcription, DNA-templated|regulation of transcription, DNA-templated|	DNA binding|sequence-specific DNA binding transcription factor activity|metal ion binding|	10	4.2	21.3	10	2.9	5.24	4.2	25.1	0.000163	3	7.7		1
ENSG00000211876	TRAJ13	T cell receptor alpha joining 13	None	None	None	3	-1.9	4.3	3	3.3	25.4	3.3	24.8	0.000175	2.6	6		1
ENSG00000177606	JUN	jun proto-oncogene	nuclear chromosome|nucleoplasm|transcription factor complex|nuclear euchromatin|cytosol|transcriptional repressor complex|	angiogenesis|microglial cell activation|release of cytochrome c from mitochondria|liver development|positive regulation of endothelial cell proliferation|toll-like receptor signaling pathway|MyD88-dependent toll-like receptor signaling pathway|MyD88-independent toll-like receptor signaling pathway|outflow tract morphogenesis|transcription from RNA polymerase II promoter|transforming growth factor beta receptor signaling pathway|SMAD protein import into nucleus|aging|learning|circadian rhythm|negative regulation of cell proliferation|response to radiation|response to mechanical stimulus|monocyte differentiation|axon regeneration|negative regulation of protein autophosphorylation|positive regulation of Rho GTPase activity|response to lipopolysaccharide|response to cytokine|toll-like receptor 2 signaling pathway|toll-like receptor 3 signaling pathway|toll-like receptor 4 signaling pathway|toll-like receptor 5 signaling pathway|toll-like receptor 9 signaling pathway|toll-like receptor 10 signaling pathway|leading edge cell differentiation|TRIF-dependent toll-like receptor signaling pathway|Fc-epsilon receptor signaling pathway|toll-like receptor TLR1:TLR2 signaling pathway|toll-like receptor TLR6:TLR2 signaling pathway|response to drug|response to hydrogen peroxide|negative regulation of DNA binding|negative regulation of neuron apoptotic process|positive regulation of neuron apoptotic process|negative regulation by host of viral transcription|positive regulation by host of viral transcription|innate immune response|positive regulation of monocyte differentiation|positive regulation of DNA replication|negative regulation of transcription, DNA-templated|positive regulation of transcription, DNA-templated|positive regulation of transcription from RNA polymerase II promoter|positive regulation of transcription from RNA polymerase II promoter|positive regulation of fibroblast proliferation|positive regulation of smooth muscle cell proliferation|regulation of sequence-specific DNA binding transcription factor activity|cellular response to potassium ion starvation|stress-activated MAPK cascade|response to cAMP|regulation of cell cycle|membrane depolarization|SMAD protein signal transduction|cellular response to calcium ion|	RNA polymerase II distal enhancer sequence-specific DNA binding|RNA polymerase II core promoter proximal region sequence-specific DNA binding transcription factor activity involved in positive regulation of transcription|RNA polymerase II activating transcription factor binding|RNA polymerase II transcription factor binding transcription factor activity involved in positive regulation of transcription|DNA binding|double-stranded DNA binding|sequence-specific DNA binding transcription factor activity|RNA polymerase II distal enhancer sequence-specific DNA binding transcription factor activity|RNA polymerase II distal enhancer sequence-specific DNA binding transcription factor activity|transcription coactivator activity|Rho GTPase activator activity|protein binding|transcription factor binding|enzyme binding|cAMP response element binding|transcription regulatory region DNA binding|poly(A) RNA binding|R-SMAD binding|HMG box domain binding|	10	-1	10.5	10	-0.9	14.8	-1	24.8	0.000175	-1.4	-0.6		1
ENSG00000116954	RRAGC	Ras-related GTP binding C	nucleus|cytoplasm|lysosome|intracellular membrane-bounded organelle|	GTP catabolic process|transcription, DNA-templated|apoptotic process|small GTPase mediated signal transduction|RNA splicing|cell growth|cellular protein localization|cellular response to amino acid stimulus|	magnesium ion binding|GTPase activity|protein binding|GTP binding|GDP binding|protein heterodimerization activity|	10	-1.8	4.79	10	-2	19.8	-2	24.2	0.000205	-3.1	-1.1		1
ENSG00000177666	PNPLA2	patatin-like phospholipase domain containing 2	endoplasmic reticulum membrane|lipid particle|cytosol|plasma membrane|integral component of membrane|intracellular membrane-bounded organelle|	phospholipid metabolic process|negative regulation of sequestering of triglyceride|positive regulation of triglyceride catabolic process|triglyceride catabolic process|acylglycerol acyl-chain remodeling|small molecule metabolic process|glycerophospholipid biosynthetic process|	triglyceride lipase activity|	10	-3.8	27.4	10	-0.1	0.0649	-3.8	24	0.000219	-7	-2.7		1
ENSG00000100211	CBY1	chibby homolog 1 (Drosophila)	nucleus|trans-Golgi network|nuclear speck|	protein localization|negative regulation of Wnt signaling pathway|cilium assembly|fat cell differentiation|negative regulation of transcription, DNA-templated|cardiac muscle cell differentiation|negative regulation of canonical Wnt signaling pathway|	protein binding|beta-catenin binding|identical protein binding|	9	3.2	27.4	9	0	0	3.2	24	0.000219	2.1	6		1
ENSG00000066044	ELAVL1	ELAV like RNA binding protein 1	nucleus|nucleoplasm|cytoplasm|cytosol|membrane|	multicellular organismal development|gene expression|RNA metabolic process|mRNA metabolic process|positive regulation of translation|mRNA stabilization|mRNA stabilization|3'-UTR-mediated mRNA stabilization|3'-UTR-mediated mRNA stabilization|regulation of stem cell maintenance|	nucleotide binding|RNA binding|double-stranded RNA binding|mRNA binding|mRNA 3'-UTR binding|protein binding|AU-rich element binding|protein kinase binding|mRNA 3'-UTR AU-rich region binding|poly(A) RNA binding|	9	-3.1	18.1	10	-1.3	10.2	-2.3	23.9	0.00023	-4.1	-1.2		1
ENSG00000268156	FKSG61	N/A	None	None	None	10	-2.1	7.75	10	-2.7	17	-2.4	23.8	0.000239	-3.6	-1.2		1
ENSG00000150093	ITGB1	integrin, beta 1 (fibronectin receptor, beta polypeptide, antigen CD29 includes MDF2, MSK12)	acrosomal vesicle|ruffle|basement membrane|cytoplasm|plasma membrane|plasma membrane|focal adhesion|focal adhesion|integrin complex|external side of plasma membrane|cell surface|intercalated disc|membrane|lamellipodium|hemidesmosome|filopodium|neuromuscular junction|cleavage furrow|ruffle membrane|integrin alpha3-beta1 complex|integrin alpha7-beta1 complex|integrin alpha8-beta1 complex|integrin alpha9-beta1 complex|myelin sheath abaxonal region|sarcolemma|melanosome|receptor complex|membrane raft|recycling endosome|extracellular vesicular exosome|	G1/S transition of mitotic cell cycle|in utero embryonic development|cell fate specification|tissue homeostasis|cell migration involved in sprouting angiogenesis|cellular calcium ion homeostasis|cellular defense response|homophilic cell adhesion|leukocyte cell-cell adhesion|cell-matrix adhesion|calcium-independent cell-matrix adhesion|integrin-mediated signaling pathway|axon guidance|blood coagulation|regulation of G-protein coupled receptor protein signaling pathway|positive regulation of cell proliferation|negative regulation of cell proliferation|germ cell migration|response to virus|positive regulation of cell-substrate adhesion|positive regulation of neuron projection development|response to activity|viral process|cell migration|formation of radial glial scaffolds|B cell differentiation|extracellular matrix organization|positive regulation of cell migration|negative regulation of cell projection organization|cell-substrate adhesion|protein transport within lipid bilayer|cell-cell adhesion mediated by integrin|cell junction assembly|response to gonadotropin|response to drug|positive regulation of apoptotic process|positive regulation of MAPK cascade|sarcomere organization|negative regulation of neuron differentiation|positive regulation of neuron differentiation|positive regulation of endocytosis|positive regulation of peptidyl-tyrosine phosphorylation|regulation of immune response|leukocyte migration|regulation of cell cycle|cardiac muscle cell differentiation|maternal process involved in female pregnancy|tight junction assembly|cellular response to mechanical stimulus|cellular response to vitamin D|cellular response to ionizing radiation|response to transforming growth factor beta|negative regulation of anoikis|	virus receptor activity|glycoprotein binding|fibronectin binding|protease binding|actin binding|integrin binding|protein binding|collagen binding|protein kinase binding|protein domain specific binding|peptide binding|laminin binding|metal ion binding|protein heterodimerization activity|cell adhesion molecule binding|alpha-actinin binding|	10	-0.8	7.93	10	-1.3	17.9	-1.1	23.7	0.00025	-1.7	-0.7		1
ENSG00000018408	WWTR1	WW domain containing transcription regulator 1	nucleus|nucleus|nucleoplasm|transcription factor complex|cytoplasm|cytosol|	negative regulation of transcription from RNA polymerase II promoter|osteoblast differentiation|negative regulation of protein phosphorylation|transcription, DNA-templated|regulation of transcription, DNA-templated|transcription initiation from RNA polymerase II promoter|negative regulation of protein kinase activity|transforming growth factor beta receptor signaling pathway|positive regulation of cell proliferation|gene expression|positive regulation of epithelial to mesenchymal transition|stem cell division|glomerulus development|hippo signaling|hippo signaling|negative regulation of catenin import into nucleus|negative regulation of fat cell differentiation|positive regulation of transcription from RNA polymerase II promoter|cilium morphogenesis|regulation of SMAD protein import into nucleus|negative regulation of canonical Wnt signaling pathway|	transcription coactivator activity|transcription coactivator activity|transcription corepressor activity|protein binding|protein homodimerization activity|	10	-1	13.2	10	-1	10.8	-1	23.6	0.000259	-1.7	-0.6		1
ENSG00000127580	WDR24	WD repeat domain 24	None	None	None	10	-1.1	7.06	10	-1.4	17.1	-1.2	23.5	0.000272	-1.9	-0.7		1
ENSG00000172377	OR9I1	olfactory receptor, family 9, subfamily I, member 1	plasma membrane|integral component of membrane|	G-protein coupled receptor signaling pathway|detection of chemical stimulus involved in sensory perception of smell|	G-protein coupled receptor activity|olfactory receptor activity|	10	3.2	21.2	10	2.6	2.78	3.1	23.2	0.000304	2.4	5.9		1
ENSG00000233828	AC008394.1	N/A	None	None	None	10	-3.8	22.5	10	-1.9	2.36	-3.7	22.6	0.000381	-7	-1.8		1
ENSG00000119686	FLVCR2	feline leukemia virus subgroup C cellular receptor family, member 2	plasma membrane|integral component of membrane|	heme transport|transmembrane transport|	heme transporter activity|heme binding|	10	-2.8	2.16	10	-4.6	21.8	-4.5	22.4	0.000407	-8.8	-3.6		1
ENSG00000143093	STRIP1	striatin interacting protein 1	nucleus|cytoplasm|extracellular vesicular exosome|	regulation of cell morphogenesis|cortical actin cytoskeleton organization|	molecular_function|protein binding|	9	-3.3	23.5	10	-1.4	1.7	-3.2	22.3	0.000426	-5.1	-0.9		1
ENSG00000027869	SH2D2A	SH2 domain containing 2A	cytoplasm|	angiogenesis|signal transduction|cell proliferation|positive regulation of signal transduction|cell differentiation|	SH3/SH2 adaptor activity|protein binding|SH3 domain binding|	10	3.8	21.4	10	1.2	7.15	3.6	22.2	0.00044	1	6.3		1
ENSG00000143179	UCK2	uridine-cytidine kinase 2	cellular_component|cytosol|intracellular membrane-bounded organelle|	pyrimidine nucleobase metabolic process|feeding behavior|phosphorylation|pyrimidine nucleoside salvage|UMP salvage|CTP salvage|small molecule metabolic process|response to axon injury|nucleobase-containing small molecule metabolic process|cellular response to oxygen levels|	uridine kinase activity|ATP binding|nucleoside kinase activity|	10	-3.7	21.2	10	-2.1	3.01	-3.6	22.1	0.00046	-6.9	-2.1		1
ENSG00000127561	SYNGR3	synaptogyrin 3	synaptic vesicle|integral component of membrane|cell junction|neuromuscular junction|	substantia nigra development|positive regulation of transporter activity|	SH2 domain binding|protein N-terminus binding|	10	2.9	25.7	10	0	0	2.9	22.1	0.00046	0.9	5.4		1
ENSG00000133874	RNF122	ring finger protein 122	endoplasmic reticulum|Golgi apparatus|integral component of membrane|	None	zinc ion binding|	9	3.4	25.5	9	0.1	0.0776	3.4	22.1	0.00046	1.8	7		1
ENSG00000258083	OR9A4	olfactory receptor, family 9, subfamily A, member 4	plasma membrane|integral component of membrane|	G-protein coupled receptor signaling pathway|detection of chemical stimulus involved in sensory perception of smell|	G-protein coupled receptor activity|olfactory receptor activity|	10	1.7	17.9	10	0.8	6.68	1.5	22	0.000475	0.8	2.4		1
ENSG00000263809	RP11-849F2.7	N/A	None	None	None	10	3.1	25.1	10	0.4	1.3	3.1	21.9	0.000492	1.4	6		1
ENSG00000267260	CTD-2162K18.4	N/A	None	None	None	9	3.2	25.3	9	-0.4	1.7	3.2	21.8	0.000515	1.9	6		1
ENSG00000077063	CTTNBP2	cortactin binding protein 2	cell cortex|synaptic vesicle|dendritic spine|	brain development|	SH3 domain binding|	10	-3.9	25.2	10	0.3	0.639	-3.9	21.7	0.000536	-8	-2.8		1
ENSG00000167193	CRK	v-crk avian sarcoma virus CT10 oncogene homolog	nucleus|cytoplasm|cytosol|plasma membrane|extracellular vesicular exosome|	activation of MAPKK activity|regulation of transcription from RNA polymerase II promoter|blood coagulation|insulin receptor signaling pathway|positive regulation of signal transduction|platelet activation|regulation of Rho GTPase activity|regulation of actin cytoskeleton organization|regulation of Rac protein signal transduction|Fc-gamma receptor signaling pathway involved in phagocytosis|innate immune response|neurotrophin TRK receptor signaling pathway|ephrin receptor signaling pathway|	SH3/SH2 adaptor activity|protein binding|SH2 domain binding|protein phosphorylated amino acid binding|ephrin receptor binding|	10	-0.6	4.34	10	-1.2	18.5	-1.2	21.7	0.000536	-2.2	-0.6		1
ENSG00000146223	RPL7L1	ribosomal protein L7-like 1	ribosome|	None	poly(A) RNA binding|	10	3.1	24.6	10	-1	3.77	3	21.6	0.000565	0.6	5.5		1
ENSG00000198380	GFPT1	glutamine--fructose-6-phosphate transaminase 1	cytosol|extracellular vesicular exosome|	fructose 6-phosphate metabolic process|glucosamine biosynthetic process|UDP-N-acetylglucosamine biosynthetic process|UDP-N-acetylglucosamine biosynthetic process|energy reserve metabolic process|dolichol-linked oligosaccharide biosynthetic process|glutamine metabolic process|activation of signaling protein activity involved in unfolded protein response|response to sucrose|carbohydrate biosynthetic process|protein N-linked glycosylation via asparagine|endoplasmic reticulum unfolded protein response|cellular response to insulin stimulus|circadian regulation of gene expression|post-translational protein modification|cellular protein metabolic process|negative regulation of glycogen biosynthetic process|protein homotetramerization|	glutamine-fructose-6-phosphate transaminase (isomerizing) activity|amino acid binding|carbohydrate binding|	10	2.1	5.34	10	1.4	17.4	1.3	21.6	0.000565	0.8	2.5		1
ENSG00000167635	ZNF146	zinc finger protein 146	nucleus|nucleolus|cytoplasm|	regulation of transcription, DNA-templated|	DNA binding|sequence-specific DNA binding transcription factor activity|heparin binding|zinc ion binding|	10	3.7	22.9	10	1.1	2.73	3.6	21.4	0.000614	1.1	6.7		1
ENSG00000167522	ANKRD11	ankyrin repeat domain 11	nucleus|cytoplasm|plasma membrane|	in utero embryonic development|tissue homeostasis|multicellular organism growth|odontogenesis of dentin-containing tooth|skeletal system morphogenesis|face morphogenesis|bone development|	None	10	-1.5	13.7	10	-1.3	8.03	-1.4	21.1	0.000687	-2.2	-0.9		1
ENSG00000269506	AC110792.1	N/A	None	None	None	2	3	22.6	2	0.1	0.0118	3	21.1	0.000687	2.2	6		1
ENSG00000149136	SSRP1	structure specific recognition protein 1	nucleus|nucleoplasm|chromosome|nucleolus|cytoplasm|	DNA replication|DNA repair|regulation of transcription, DNA-templated|transcription from RNA polymerase II promoter|transcription elongation from RNA polymerase II promoter|gene expression|viral process|positive regulation of viral transcription|	DNA binding|chromatin binding|protein binding|poly(A) RNA binding|	10	1.6	9.73	10	2	11.8	1.7	20.9	0.000762	1	2.8		1
ENSG00000133962	CATSPERB	catsper channel auxiliary subunit beta	plasma membrane|cilium|CatSper complex|	multicellular organismal development|spermatogenesis|single fertilization|cell differentiation|multicellular organism reproduction|sperm-egg recognition|	None	10	-1	3.19	10	3.6	21.4	3.6	20.9	0.000762	2.6	6.9		1
ENSG00000100335	MIEF1	mitochondrial elongation factor 1	mitochondrion|mitochondrial outer membrane|integral component of membrane|	mitochondrial fission|positive regulation of mitochondrial fission|positive regulation of mitochondrial fission|positive regulation of protein targeting to membrane|	protein binding|GDP binding|identical protein binding|ADP binding|	10	-3.3	16.3	10	-1.8	7.04	-2.1	20.7	0.000842	-4.6	-1.2		1
ENSG00000141316	SPACA3	sperm acrosome associated 3	acrosomal membrane|extracellular region|lysosome|integral component of membrane|secretory granule|	peptidoglycan catabolic process|response to virus|cell wall macromolecule catabolic process|sperm-egg recognition|monocyte activation|positive regulation of macrophage activation|positive regulation of phagocytosis|defense response to Gram-positive bacterium|	lysozyme activity|protein binding|	10	3.2	23.6	10	0	0	3.2	20.4	0.000955	1	6
ENSG00000163827	LRRC2	leucine rich repeat containing 2	None	None	None	10	3.3	23.4	10	0.2	0.18	3.3	20.2	0.00102	1.1	6
ENSG00000183520	UTP11L	UTP11-like, U3 small nucleolar ribonucleoprotein (yeast)	extracellular space|nucleolus|nucleolus|cytoplasm|small-subunit processome|	rRNA processing|nervous system development|ribosomal small subunit biogenesis|positive regulation of apoptotic process|	protein binding|poly(A) RNA binding|	10	4	23.1	10	-0.2	0.223	4	20.2	0.00102	2.5	8
ENSG00000176723	ZNF843	zinc finger protein 843	None	None	nucleic acid binding|metal ion binding|	9	3.6	21.4	10	1	4.99	3.5	20.2	0.00102	1.2	7
ENSG00000132965	ALOX5AP	arachidonate 5-lipoxygenase-activating protein	nuclear envelope|nuclear envelope|endoplasmic reticulum|endoplasmic reticulum membrane|cytosol|membrane|integral component of membrane|nuclear membrane|	leukotriene production involved in inflammatory response|positive regulation of acute inflammatory response|leukotriene metabolic process|arachidonic acid metabolic process|leukotriene biosynthetic process|lipoxygenase pathway|positive regulation of catalytic activity|small molecule metabolic process|protein homotrimerization|cellular response to calcium ion|lipoxin metabolic process|	protein binding|enzyme activator activity|enzyme binding|protein homodimerization activity|protein heterodimerization activity|protein N-terminus binding|arachidonic acid binding|	10	3.3	23.7	10	0	0	3.2	20.2	0.00102	0.9	6
ENSG00000061676	NCKAP1	NCK-associated protein 1	cytosol|integral component of membrane|SCAR complex|lamellipodium membrane|extracellular vesicular exosome|	in utero embryonic development|somitogenesis|neural tube closure|apoptotic process|zygotic determination of anterior/posterior axis, embryo|central nervous system development|endoderm development|mesodermal cell migration|embryonic body morphogenesis|positive regulation of lamellipodium assembly|Rac protein signal transduction|lamellipodium assembly|establishment or maintenance of actin cytoskeleton polarity|regulation of protein localization|embryonic heart tube development|Fc-gamma receptor signaling pathway involved in phagocytosis|innate immune response|basal protein localization|apical protein localization|paraxial mesoderm morphogenesis|notochord morphogenesis|embryonic foregut morphogenesis|protein stabilization|positive regulation of Arp2/3 complex-mediated actin nucleation|	protein binding|protein complex binding|Rac GTPase binding|	10	-2	9.44	10	-1.1	14.1	-1.3	20.1	0.00106	-2.4	-0.7
ENSG00000197576	HOXA4	homeobox A4	nucleus|	transcription, DNA-templated|regulation of transcription, DNA-templated|anatomical structure morphogenesis|anterior/posterior pattern specification|embryonic skeletal system morphogenesis|	sequence-specific DNA binding transcription factor activity|sequence-specific DNA binding|	8	3.2	22.7	8	0.5	1.08	3.2	20.1	0.00106	0.9	6
ENSG00000134709	HOOK1	hook microtubule-tethering protein 1	microtubule|HOPS complex|FHF complex|	endosome organization|lysosome organization|multicellular organismal development|spermatid development|endosome to lysosome transport|protein transport|early endosome to late endosome transport|	actin binding|protein binding|identical protein binding|	10	3.6	23.1	10	0.3	1.26	3.5	20	0.0011	1.2	7
ENSG00000166887	VPS39	vacuolar protein sorting 39 homolog (S. cerevisiae)	lysosomal membrane|HOPS complex|late endosome membrane|	intracellular protein transport|vesicle-mediated transport|regulation of catalytic activity|	small GTPase regulator activity|	7	-1.3	6.79	8	-2.2	14.4	-1.6	19.9	0.00117	-2.9	-0.8
ENSG00000100316	RPL3	ribosomal protein L3	nucleus|nucleolus|cytoplasm|cytosol|cytosolic large ribosomal subunit|extracellular vesicular exosome|	nuclear-transcribed mRNA catabolic process, nonsense-mediated decay|translation|translation|translational initiation|translational elongation|translational termination|SRP-dependent cotranslational protein targeting to membrane|gene expression|viral process|RNA metabolic process|mRNA metabolic process|viral life cycle|viral transcription|cellular protein metabolic process|cellular response to interleukin-4|	RNA binding|structural constituent of ribosome|poly(A) RNA binding|	10	3.2	22.9	10	-0.5	2.44	3.2	19.8	0.00124	1	6
ENSG00000163072	NOSTRIN	nitric oxide synthase trafficking	nucleus|cytoskeleton|plasma membrane|endocytic vesicle membrane|	endocytosis|signal transduction|small molecule metabolic process|negative regulation of transcription, DNA-templated|nitric oxide metabolic process|regulation of nitric-oxide synthase activity|	DNA binding|protein binding|	10	3.3	23.4	10	-0.3	1.63	3.2	19.8	0.00124	0.9	6
ENSG00000180096	2021-09-01	septin 1	microtubule organizing center|midbody|septin complex|	cell cycle|cell division|	protein binding|GTP binding|	2	3.1	21.4	2	-1.1	5.64	3.1	19.8	0.00124	2.2	6
ENSG00000181555	SETD2	SET domain containing 2	nucleus|chromosome|	angiogenesis|morphogenesis of a branching structure|neural tube closure|mismatch repair|regulation of transcription, DNA-templated|transcription elongation from RNA polymerase II promoter|regulation of mRNA export from nucleus|forebrain development|nucleosome organization|cell migration involved in vasculogenesis|mesoderm morphogenesis|embryonic cranial skeleton morphogenesis|stem cell development|pericardium development|embryonic placenta morphogenesis|coronary vasculature morphogenesis|histone H3-K36 trimethylation|histone H3-K36 trimethylation|	protein binding|histone-lysine N-methyltransferase activity|histone-lysine N-methyltransferase activity|	10	3.4	23.2	10	0.1	0.0216	3.3	19.8	0.00124	1	6
ENSG00000128272	ATF4	activating transcription factor 4	nucleus|nucleus|nucleoplasm|transcription factor complex|cytoplasm|microtubule organizing center|dendrite membrane|	gluconeogenesis|regulation of transcription, DNA-templated|transcription from RNA polymerase II promoter|cellular amino acid metabolic process|activation of signaling protein activity involved in unfolded protein response|gamma-aminobutyric acid signaling pathway|endoplasmic reticulum unfolded protein response|circadian regulation of gene expression|response to endoplasmic reticulum stress|negative regulation of potassium ion transport|positive regulation of neuron apoptotic process|cellular protein metabolic process|positive regulation of transcription, DNA-templated|positive regulation of transcription, DNA-templated|positive regulation of transcription, DNA-templated|positive regulation of transcription, DNA-templated|positive regulation of transcription from RNA polymerase II promoter|positive regulation of transcription from RNA polymerase II promoter|intrinsic apoptotic signaling pathway in response to endoplasmic reticulum stress|	core promoter sequence-specific DNA binding|DNA binding|DNA binding|sequence-specific DNA binding transcription factor activity|sequence-specific DNA binding transcription factor activity|protein binding|protein C-terminus binding|	10	3.7	22.9	10	0.4	0.592	3.6	19.8	0.00124	1.9	7
ENSG00000130758	MAP3K10	mitogen-activated protein kinase kinase kinase 10	cytoplasm|	apoptotic process|signal transduction|smoothened signaling pathway|JNK cascade|activation of JNKK activity|activation of JUN kinase activity|peptidyl-serine phosphorylation|peptidyl-threonine phosphorylation|positive regulation of apoptotic process|negative regulation of sequence-specific DNA binding transcription factor activity|positive regulation of JUN kinase activity|negative regulation of transcription, DNA-templated|negative regulation of transcription, DNA-templated|positive regulation of JNK cascade|protein autophosphorylation|	transcription corepressor activity|protein kinase activity|protein serine/threonine kinase activity|JUN kinase kinase kinase activity|ATP binding|protein homodimerization activity|bHLH transcription factor binding|	10	4.3	23.3	10	-1.8	4.63	4.3	19.6	0.00135	3.3	8
ENSG00000125977	EIF2S2	eukaryotic translation initiation factor 2, subunit 2 beta, 38kDa	cytosol|eukaryotic translation initiation factor 2 complex|	in utero embryonic development|male germ cell proliferation|translation|translational initiation|male gonad development|gene expression|cellular protein metabolic process|	RNA binding|translation initiation factor activity|protein binding|translation factor activity, nucleic acid binding|poly(A) RNA binding|metal ion binding|	10	3.9	21	10	1.6	0.792	3.9	19.6	0.00135	2.6	7
ENSG00000163510	CWC22	CWC22 spliceosome-associated protein	nucleus|spliceosomal complex|cytoplasm|nuclear speck|catalytic step 2 spliceosome|	mRNA splicing, via spliceosome|regulation of mRNA splicing, via spliceosome|	RNA binding|protein binding|	10	4.2	23	10	0.2	0.208	4.1	19.5	0.00141	2.9	8
ENSG00000125630	POLR1B	polymerase (RNA) I polypeptide B, 128kDa	nucleoplasm|nucleolus|DNA-directed RNA polymerase I complex|cytoplasm|	transcription from RNA polymerase I promoter|transcription initiation from RNA polymerase I promoter|transcription elongation from RNA polymerase I promoter|termination of RNA polymerase I transcription|embryo implantation|rRNA transcription|embryo development|gene expression|nucleologenesis|	DNA binding|DNA-directed RNA polymerase activity|protein binding|ribonucleoside binding|metal ion binding|	10	3.8	21.8	10	0.8	1.67	3.7	19.5	0.00141	1.8	7
ENSG00000177854	TMEM187	transmembrane protein 187	integral component of membrane|transport vesicle|	biological_process|	molecular_function|	10	3.4	22.8	10	-0.7	0.78	3.4	19.3	0.00154	1.6	7
ENSG00000168813	ZNF507	zinc finger protein 507	nucleus|	transcription, DNA-templated|regulation of transcription, DNA-templated|	DNA binding|metal ion binding|	9	1.3	5.86	10	2	14.8	1.9	19.3	0.00154	1.1	3
ENSG00000178338	ZNF354B	zinc finger protein 354B	nucleus|	transcription, DNA-templated|regulation of transcription, DNA-templated|	DNA binding|sequence-specific DNA binding transcription factor activity|metal ion binding|	9	3.4	22.6	10	0.3	0.237	3.4	19.3	0.00154	1.1	6
ENSG00000166913	YWHAB	tyrosine 3-monooxygenase/tryptophan 5-monooxygenase activation protein, beta	nucleus|cytoplasm|cytosol|membrane|transcriptional repressor complex|cytoplasmic vesicle membrane|melanosome|perinuclear region of cytoplasm|extracellular vesicular exosome|	MAPK cascade|activation of MAPKK activity|protein targeting|apoptotic process|epidermal growth factor receptor signaling pathway|small GTPase mediated signal transduction|Ras protein signal transduction|axon guidance|insulin receptor signaling pathway|fibroblast growth factor receptor signaling pathway|gene expression|RNA metabolic process|mRNA metabolic process|negative regulation of protein dephosphorylation|hippo signaling|Fc-epsilon receptor signaling pathway|positive regulation of catalytic activity|innate immune response|negative regulation of transcription, DNA-templated|neurotrophin TRK receptor signaling pathway|cytoplasmic sequestering of protein|protein heterooligomerization|membrane organization|intrinsic apoptotic signaling pathway|positive regulation of protein insertion into mitochondrial membrane involved in apoptotic signaling pathway|	transcription corepressor activity|protein binding|protein C-terminus binding|enzyme binding|protein domain specific binding|protein complex binding|histone deacetylase binding|phosphoserine binding|phosphoprotein binding|	10	-1	5.85	10	-1.3	14.1	-1.3	19.3	0.00154	-2.1	-0.7
ENSG00000122584	NXPH1	neurexophilin 1	extracellular region|	None	receptor binding|	10	3.4	22.1	10	0.2	0.55	3.3	19.3	0.00154	1.3	6
ENSG00000100101	NOL12	nucleolar protein 12	nucleolus|	None	rRNA binding|poly(A) RNA binding|	9	-1.7	6.79	9	-1.7	12.8	-1.7	19.2	0.00161	-2.7	-0.9
ENSG00000198843	SELT	selenoprotein T	None	selenocysteine incorporation|cell redox homeostasis|	selenium binding|	10	3.2	21.2	10	0.4	0.577	3.1	19.2	0.00161	1	6
ENSG00000185404	SP140L	SP140 nuclear body protein-like	nucleus|	None	DNA binding|zinc ion binding|	10	-3.7	22.1	10	0.4	2.07	-3.7	19.1	0.00168	-7	-2
ENSG00000196943	NOP9	NOP9 nucleolar protein	cellular_component|	biological_process|	molecular_function|poly(A) RNA binding|	9	-3.7	22.8	10	0.6	2.06	-3.7	19.1	0.00168	-7	-2.1
ENSG00000125952	MAX	MYC associated factor X	nucleus|cytoplasm|PML body|dendrite|MLL1 complex|	regulation of transcription, DNA-templated|transcription from RNA polymerase II promoter|protein complex assembly|cellular response to starvation|negative regulation of gene expression|response to insulin|response to axon injury|neuron apoptotic process|retina development in camera-type eye|cellular response to peptide hormone stimulus|	sequence-specific DNA binding transcription factor activity|transcription cofactor activity|transcription coactivator activity|protein binding|protein complex binding|protein homodimerization activity|sequence-specific DNA binding|protein heterodimerization activity|	10	1.2	12.1	10	0.8	8.27	1	19.1	0.00168	0.6	1.7
ENSG00000135766	EGLN1	egl-9 family hypoxia-inducible factor 1	nucleus|cytoplasm|cytosol|	response to hypoxia|peptidyl-proline hydroxylation to 4-hydroxy-L-proline|negative regulation of cAMP catabolic process|oxygen homeostasis|negative regulation of sequence-specific DNA binding transcription factor activity|regulation of angiogenesis|negative regulation of cyclic-nucleotide phosphodiesterase activity|cardiac muscle tissue morphogenesis|oxidation-reduction process|heart trabecula formation|ventricular septum morphogenesis|labyrinthine layer development|regulation of transcription from RNA polymerase II promoter in response to hypoxia|cellular response to hypoxia|response to nitric oxide|	iron ion binding|protein binding|enzyme binding|L-ascorbic acid binding|peptidyl-proline dioxygenase activity|peptidyl-proline 4-dioxygenase activity|	10	-0.9	4.24	10	-1.3	15.4	-1.3	19	0.00177	-2	-0.7
ENSG00000173674	EIF1AX	eukaryotic translation initiation factor 1A, X-linked	cytosol|	translation|translational initiation|gene expression|cellular protein metabolic process|	translation initiation factor activity|translation factor activity, nucleic acid binding|poly(A) RNA binding|	10	1	13.5	10	1	5.87	1	19	0.00177	0.6	1.6
ENSG00000188229	TUBB4B	tubulin, beta 4B class IVb	nucleus|cytosol|cytoskeleton|microtubule|extracellular vesicular exosome|	G2/M transition of mitotic cell cycle|mitotic cell cycle|GTP catabolic process|protein folding|cellular component movement|microtubule-based process|natural killer cell mediated cytotoxicity|cellular protein metabolic process|'de novo' posttranslational protein folding|protein polymerization|	double-stranded RNA binding|GTPase activity|structural constituent of cytoskeleton|GTP binding|MHC class I protein binding|unfolded protein binding|	10	-3.9	21.8	10	-0.6	1.94	-3.9	18.9	0.00187	-7	-0.9
ENSG00000106723	SPIN1	spindlin 1	nucleus|nucleolus|spindle|	meiotic nuclear division|multicellular organismal development|gamete generation|rRNA transcription|Wnt signaling pathway|chromatin modification|positive regulation of Wnt signaling pathway|	protein binding|methylated histone binding|	10	3.4	22.4	10	0	0	3.3	18.9	0.00187	1.3	6
ENSG00000197951	ZNF71	zinc finger protein 71	nucleus|	transcription, DNA-templated|regulation of transcription, DNA-templated|	DNA binding|sequence-specific DNA binding transcription factor activity|metal ion binding|	10	1.7	7.19	10	2.2	12.5	1.9	18.8	0.00196	1.3	3.3
ENSG00000135624	CCT7	chaperonin containing TCP1, subunit 7 (eta)	zona pellucida receptor complex|cytoplasm|mitochondrion|cytosol|chaperonin-containing T-complex|microtubule|cell body|extracellular vesicular exosome|	protein folding|binding of sperm to zona pellucida|cellular protein metabolic process|'de novo' posttranslational protein folding|	ATP binding|identical protein binding|unfolded protein binding|	10	-1.4	5.4	9	-2.8	16.6	-2.6	18.8	0.00196	-4.1	-1.3
ENSG00000123144	C19ORF43	chromosome 19 open reading frame 43	None	None	None	10	-2.2	10.5	10	-2	8.62	-2.1	18.7	0.00205	-3.2	-0.9
ENSG00000183955	SETD8	SET domain containing (lysine methyltransferase) 8	nucleus|nucleoplasm|chromosome|nucleolus|	negative regulation of transcription from RNA polymerase II promoter|mitotic cell cycle|transcription, DNA-templated|mitotic nuclear division|peptidyl-lysine monomethylation|histone lysine methylation|histone lysine methylation|regulation of DNA damage response, signal transduction by p53 class mediator|negative regulation of transcription, DNA-templated|	p53 binding|transcription corepressor activity|protein binding|protein-lysine N-methyltransferase activity|histone-lysine N-methyltransferase activity|	10	3.4	21.6	10	0.6	1.52	3.3	18.7	0.00205	1	6
ENSG00000111581	NUP107	nucleoporin 107kDa	kinetochore|condensed chromosome kinetochore|nucleus|nuclear envelope|nuclear pore|centrosome|cytosol|membrane|nuclear pore outer ring|nuclear pore outer ring|nuclear membrane|nuclear periphery|	mitotic cell cycle|carbohydrate metabolic process|mRNA export from nucleus|mitotic nuclear envelope disassembly|hexose transport|regulation of glucose transport|protein transport|glucose transport|viral process|cytokine-mediated signaling pathway|small molecule metabolic process|nuclear pore complex assembly|transmembrane transport|	nucleocytoplasmic transporter activity|protein binding|structural constituent of nuclear pore|	9	3.3	22	9	-1.3	0.408	3.3	18.7	0.00205	1.8	6
ENSG00000003249	DBNDD1	dysbindin (dystrobrevin binding protein 1) domain containing 1	cytoplasm|	None	None	10	-3.9	21.5	9	-0.3	0.995	-3.9	18.6	0.00216	-7	-1.3
ENSG00000166035	LIPC	lipase, hepatic	extracellular space|high-density lipoprotein particle|	fatty acid biosynthetic process|cholesterol metabolic process|triglyceride catabolic process|very-low-density lipoprotein particle remodeling|intermediate-density lipoprotein particle remodeling|low-density lipoprotein particle remodeling|high-density lipoprotein particle remodeling|chylomicron remnant clearance|phosphatidylcholine catabolic process|cholesterol homeostasis|reverse cholesterol transport|triglyceride homeostasis|	phospholipase activity|triglyceride lipase activity|heparin binding|low-density lipoprotein particle binding|apolipoprotein binding|	10	3.9	22.2	10	-0.4	1.19	3.9	18.6	0.00216	2.7	7
ENSG00000121957	GPSM2	G-protein signaling modulator 2	nucleus|cytoplasm|cell cortex|apical part of cell|	establishment of mitotic spindle orientation|G-protein coupled receptor signaling pathway|regulation of catalytic activity|lung epithelial cell differentiation|	protein binding|GTPase regulator activity|identical protein binding|	10	3.3	21.4	10	0.5	3.13	3.3	18.5	0.00228	0.8	6
ENSG00000141385	AFG3L2	AFG3-like AAA ATPase 2	mitochondrion|mitochondrial inner membrane|integral component of membrane|	proteolysis|axonogenesis|neuromuscular junction development|mitochondrial fusion|cell death|nerve development|mitochondrial protein processing|regulation of multicellular organism growth|cristae formation|myelination|muscle fiber development|righting reflex|	metalloendopeptidase activity|protein binding|ATP binding|zinc ion binding|nucleoside-triphosphatase activity|unfolded protein binding|	10	-2.5	2.03	10	-1.6	17.5	-2.2	18.5	0.00228	-3.3	-0.8
ENSG00000205838	TTC23L	tetratricopeptide repeat domain 23-like	None	None	None	10	3.3	21.9	9	-1.7	1.2	3.3	18.4	0.0024	1.4	6
ENSG00000134627	PIWIL4	piwi-like RNA-mediated gene silencing 4	nucleus|cytoplasm|P granule|piP-body|	regulation of translation|meiotic nuclear division|multicellular organismal development|spermatogenesis|cell differentiation|gene silencing by RNA|piRNA metabolic process|DNA methylation involved in gamete generation|	piRNA binding|	10	0.5	0.418	10	3.5	21.3	3.5	18.4	0.0024	2.6	7
ENSG00000117280	RAB7L1	N/A	None	None	None	10	3.8	21.1	10	0.3	1.64	3.8	18.2	0.00268	2.5	7
ENSG00000168874	ATOH8	atonal homolog 8 (Drosophila)	nucleus|	transcription, DNA-templated|regulation of transcription, DNA-templated|nervous system development|cell differentiation|	DNA binding|protein dimerization activity|	10	-3.8	21.1	10	-0.4	2	-3.8	18.1	0.00283	-7	-1.3
ENSG00000135632	SMYD5	SMYD family member 5	cellular_component|	biological_process|methylation|	molecular_function|methyltransferase activity|metal ion binding|	10	-3.5	14.8	10	-2.3	5.19	-3.3	18.1	0.00283	-6.5	-1.5
ENSG00000132300	PTCD3	pentatricopeptide repeat domain 3	mitochondrion|	regulation of translation|mitochondrial translation|	rRNA binding|ribosomal small subunit binding|poly(A) RNA binding|	10	-3.8	21.3	10	0.2	0.194	-3.8	18.1	0.00283	-7	-2.4
ENSG00000239282	GATSL3	GATS protein-like 3	None	None	None	10	3.2	21.4	10	-0.3	0.577	3.2	18	0.003	0.9	6
ENSG00000175329	ISX	intestine-specific homeobox	nucleus|	transcription, DNA-templated|regulation of transcription from RNA polymerase II promoter|regulation of vitamin A metabolic process|	sequence-specific DNA binding transcription factor activity|sequence-specific DNA binding|	10	3.3	21.6	10	-0.3	0.956	3.3	18	0.003	2	6
ENSG00000135617	PRADC1	protease-associated domain containing 1	extracellular region|extracellular vesicular exosome|	None	None	10	3.8	21.6	10	-0.2	0.312	3.8	18	0.003	2.7	7
ENSG00000176842	IRX5	iroquois homeobox 5	nucleus|	regulation of heart rate|transcription, DNA-templated|regulation of transcription, DNA-templated|visual perception|gonad development|neuron maturation|embryonic cranial skeleton morphogenesis|response to stimulus|retinal bipolar neuron differentiation|	sequence-specific DNA binding transcription factor activity|vitamin D binding|sequence-specific DNA binding|	10	3.7	21.4	10	0.1	0.0402	3.7	17.9	0.00318	2.6	7
ENSG00000248458	AL139147.1	N/A	None	None	None	10	3.7	21.2	9	-1.3	2.07	3.7	17.9	0.00318	2.6	7
ENSG00000104879	CKM	creatine kinase, muscle	cytosol|	creatine metabolic process|phosphorylation|cellular nitrogen compound metabolic process|small molecule metabolic process|phosphocreatine biosynthetic process|	creatine kinase activity|ATP binding|	10	-0.5	1.12	10	3.4	21.2	3.4	17.9	0.00318	2.6	6
ENSG00000107036	KIAA1432	N/A	None	None	None	10	-0.8	3.57	10	-1.3	15.3	-1	17.9	0.00318	-1.8	-0.6
ENSG00000170312	CDK1	cyclin-dependent kinase 1	nucleus|nucleoplasm|cytoplasm|mitochondrion|centrosome|cytosol|spindle microtubule|membrane|midbody|extracellular vesicular exosome|mitotic spindle|	G1/S transition of mitotic cell cycle|regulation of transcription involved in G1/S transition of mitotic cell cycle|G2/M transition of mitotic cell cycle|MAPK cascade|activation of MAPKK activity|activation of MAPK activity|microtubule cytoskeleton organization|mitotic cell cycle|toll-like receptor signaling pathway|MyD88-dependent toll-like receptor signaling pathway|MyD88-independent toll-like receptor signaling pathway|DNA replication|DNA repair|protein complex assembly|apoptotic process|mitotic nuclear division|mitotic nuclear envelope disassembly|mitotic G2 DNA damage checkpoint|centrosome cycle|epidermal growth factor receptor signaling pathway|small GTPase mediated signal transduction|Ras protein signal transduction|pronuclear fusion|axon guidance|cell aging|insulin receptor signaling pathway|fibroblast growth factor receptor signaling pathway|response to toxic substance|positive regulation of gene expression|regulation of Schwann cell differentiation|response to organic cyclic compound|response to amine|response to activity|cell migration|histone phosphorylation|peptidyl-serine phosphorylation|chromosome condensation|epithelial cell differentiation|organ regeneration|anaphase-promoting complex-dependent proteasomal ubiquitin-dependent protein catabolic process|positive regulation of protein import into nucleus, translocation|toll-like receptor 2 signaling pathway|toll-like receptor 3 signaling pathway|toll-like receptor 4 signaling pathway|toll-like receptor 5 signaling pathway|toll-like receptor 9 signaling pathway|toll-like receptor 10 signaling pathway|protein localization to kinetochore|TRIF-dependent toll-like receptor signaling pathway|Fc-epsilon receptor signaling pathway|toll-like receptor TLR1:TLR2 signaling pathway|toll-like receptor TLR6:TLR2 signaling pathway|response to drug|negative regulation of apoptotic process|innate immune response|response to ethanol|positive regulation of DNA replication|positive regulation of mitotic cell cycle|regulation of embryonic development|response to cadmium ion|response to copper ion|neurotrophin TRK receptor signaling pathway|response to axon injury|stress-activated MAPK cascade|positive regulation of ubiquitin-protein ligase activity involved in mitotic cell cycle|regulation of ubiquitin-protein ligase activity involved in mitotic cell cycle|ventricular cardiac muscle cell development|positive regulation of cardiac muscle cell proliferation|cellular response to hydrogen peroxide|	protein kinase activity|protein serine/threonine kinase activity|cyclin-dependent protein serine/threonine kinase activity|cyclin-dependent protein serine/threonine kinase activity|protein binding|ATP binding|RNA polymerase II carboxy-terminal domain kinase activity|cyclin binding|Hsp70 protein binding|histone kinase activity|	10	-3.2	20.6	10	0	0	-3.2	17.8	0.00334	-5.2	-0.8
ENSG00000233932	CTXN2	cortexin 2	integral component of membrane|	None	None	9	-2.5	11.2	9	-1.8	8.04	-2.3	17.8	0.00334	-4.1	-1.5
ENSG00000115875	SRSF7	serine/arginine-rich splicing factor 7	nucleus|nucleoplasm|cytoplasm|extracellular vesicular exosome|	mRNA splicing, via spliceosome|transcription from RNA polymerase II promoter|termination of RNA polymerase II transcription|mRNA processing|mRNA export from nucleus|RNA splicing|gene expression|mRNA 3'-end processing|negative regulation of mRNA splicing, via spliceosome|	nucleotide binding|protein binding|zinc ion binding|poly(A) RNA binding|	10	-1.8	11.9	10	-1	6.78	-1.6	17.7	0.00354	-2.5	-0.9
ENSG00000101152	DNAJC5	DnaJ (Hsp40) homolog, subfamily C, member 5	mitochondrion|lysosomal membrane|plasma membrane|plasma membrane|synaptic vesicle|membrane|melanosome|clathrin-sculpted gamma-aminobutyric acid transport vesicle membrane|extracellular vesicular exosome|	synaptic transmission|neurotransmitter secretion|cell death|negative regulation of neuron apoptotic process|	glycoprotein binding|ATP-dependent protein binding|	10	3.3	21.2	10	-0.5	2	3.3	17.7	0.00354	2.1	6
ENSG00000204922	C11ORF83	N/A	None	None	None	10	-3	12.1	10	-3.3	6.09	-3.1	17.7	0.00354	-5.3	-2.1
ENSG00000178445	GLDC	glycine dehydrogenase (decarboxylating)	mitochondrion|	glycine catabolic process|oxidation-reduction process|	glycine dehydrogenase (decarboxylating) activity|electron carrier activity|lyase activity|pyridoxal phosphate binding|	10	3.4	21.1	10	-0.3	0.59	3.4	17.7	0.00354	2.2	6
ENSG00000103995	CEP152	centrosomal protein 152kDa	nucleus|centrosome|cytosol|deuterosome|	G2/M transition of mitotic cell cycle|mitotic cell cycle|centriole replication|cell projection organization|centrosome duplication|de novo centriole assembly|	protein binding|protein kinase binding|	10	3.2	21.1	10	-0.2	0.31	3.2	17.6	0.00374	1.3	6
ENSG00000163449	TMEM169	transmembrane protein 169	integral component of membrane|	None	None	10	4	21.1	10	-1.3	7.6	4	17.6	0.00374	3.1	8
ENSG00000113593	PPWD1	peptidylprolyl isomerase domain and WD repeat containing 1	nucleus|catalytic step 2 spliceosome|	mRNA splicing, via spliceosome|protein peptidyl-prolyl isomerization|protein folding|	peptidyl-prolyl cis-trans isomerase activity|	10	1.5	13.4	10	0.9	5	1.3	17.6	0.00374	0.7	2.3
ENSG00000182054	IDH2	isocitrate dehydrogenase 2 (NADP+), mitochondrial	mitochondrion|mitochondrial inner membrane|mitochondrial matrix|	carbohydrate metabolic process|glyoxylate cycle|tricarboxylic acid cycle|isocitrate metabolic process|2-oxoglutarate metabolic process|cellular metabolic process|small molecule metabolic process|	magnesium ion binding|isocitrate dehydrogenase (NADP+) activity|isocitrate dehydrogenase (NADP+) activity|NAD binding|	10	3.4	21.1	10	-0.1	0.129	3.4	17.6	0.00374	2.3	6
ENSG00000256530	AC019294.1	N/A	None	None	None	10	-4.1	20.7	10	-0.3	1.02	-4.1	17.5	0.0039	-8	-3.1
ENSG00000129235	TXNDC17	thioredoxin domain containing 17	cytosol|extracellular vesicular exosome|	tumor necrosis factor-mediated signaling pathway|oxidation-reduction process|	peroxidase activity|protein binding|electron carrier activity|protein-disulfide reductase activity|	10	-0.9	8.21	10	-1	9.71	-1	17.5	0.0039	-1.8	-0.5
ENSG00000176731	C8ORF59	chromosome 8 open reading frame 59	None	None	None	8	2.2	6.08	8	1.3	13.5	1.3	17.5	0.0039	0.8	2.9
ENSG00000232056	AC092687.4	N/A	None	None	None	10	-3.9	21.2	10	0.3	1.64	-3.9	17.5	0.0039	-7	-2.8
ENSG00000183684	ALYREF	Aly/REF export factor	transcription export complex|nucleoplasm|cytosol|membrane|nuclear speck|exon-exon junction complex|extracellular vesicular exosome|catalytic step 2 spliceosome|	regulation of DNA recombination|mRNA splicing, via spliceosome|mRNA splicing, via spliceosome|osteoblast differentiation|transcription from RNA polymerase II promoter|termination of RNA polymerase II transcription|mRNA export from nucleus|mRNA export from nucleus|RNA splicing|gene expression|mRNA 3'-end processing|replication fork processing|positive regulation of DNA-templated transcription, elongation|viral mRNA export from host cell nucleus|	nucleotide binding|protein binding|poly(A) RNA binding|	10	2.5	14.7	10	-0.9	3.8	2.5	17.4	0.00403	1.9	4.4
ENSG00000155085	AK9	adenylate kinase 9	nucleus|nucleolus|cytoplasm|nuclear membrane|	dADP phosphorylation|dGDP phosphorylation|AMP phosphorylation|ADP phosphorylation|CDP phosphorylation|dAMP phosphorylation|CMP phosphorylation|dCMP phosphorylation|GDP phosphorylation|UDP phosphorylation|dCDP phosphorylation|TDP phosphorylation|	nucleoside diphosphate kinase activity|ATP binding|nucleoside-triphosphatase activity|nucleoside phosphate kinase activity|	10	3.1	20.6	10	-0.2	0.235	3.1	17.4	0.00403	0.7	6
ENSG00000122566	HNRNPA2B1	heterogeneous nuclear ribonucleoprotein A2/B1	nucleus|nucleoplasm|spliceosomal complex|cytoplasm|membrane|ribonucleoprotein complex|catalytic step 2 spliceosome|	mRNA splicing, via spliceosome|mRNA splicing, via spliceosome|mRNA processing|RNA splicing|gene expression|negative regulation of mRNA splicing, via spliceosome|RNA transport|	nucleotide binding|RNA binding|protein binding|single-stranded telomeric DNA binding|poly(A) RNA binding|pre-mRNA intronic binding|	10	-3.7	20.9	10	0	0	-3.7	17.4	0.00403	-7	-2.6
ENSG00000183971	NPW	neuropeptide W	extracellular region|	G-protein coupled receptor signaling pathway|neuropeptide signaling pathway|feeding behavior|	G-protein coupled receptor binding|protein binding|	10	3.1	20.7	10	0	0	3.1	17.4	0.00403	0.8	6
ENSG00000159063	ALG8	ALG8, alpha-1,3-glucosyltransferase	endoplasmic reticulum membrane|integral component of membrane|	protein N-linked glycosylation|dolichol-linked oligosaccharide biosynthetic process|protein N-linked glycosylation via asparagine|post-translational protein modification|cellular protein metabolic process|mannosylation|	alpha-1,3-mannosyltransferase activity|	10	4.2	20.6	10	0	0	4.2	17.4	0.00403	3.3	8
ENSG00000090615	GOLGA3	golgin A3	Golgi membrane|nucleus|nucleolus|endoplasmic reticulum-Golgi intermediate compartment|Golgi apparatus|cytosol|membrane|Golgi transport complex|Golgi cisterna membrane|extrinsic component of Golgi membrane|	intra-Golgi vesicle-mediated transport|	transporter activity|protein binding|	10	3.2	20.9	10	0.1	0.196	3.2	17.4	0.00403	1.6	6
ENSG00000090857	PDPR	pyruvate dehydrogenase phosphatase regulatory subunit	cytoplasm|mitochondrial matrix|	pyruvate metabolic process|glycine catabolic process|regulation of acetyl-CoA biosynthetic process from pyruvate|methylation|cellular metabolic process|small molecule metabolic process|oxidation-reduction process|	aminomethyltransferase activity|oxidoreductase activity|	10	3.8	21	10	-0.9	3.17	3.8	17.4	0.00403	2.9	7
ENSG00000241043	GVQW1	GVQW motif containing 1	None	None	None	10	-3.6	20.6	10	-0.4	1.97	-3.5	17.3	0.00415	-7	-0.6
ENSG00000165259	HDX	highly divergent homeobox	nucleus|	regulation of transcription, DNA-templated|	sequence-specific DNA binding transcription factor activity|sequence-specific DNA binding|	10	-1.1	10	10	-1.3	7.93	-1.2	17.3	0.00415	-1.9	-0.7
ENSG00000218672	AC008060.7	N/A	None	None	None	10	-3.6	20.6	10	0.8	0.867	-3.6	17.2	0.00425	-7	-1.5
ENSG00000176532	PRR15	proline rich 15	None	multicellular organismal development|	None	10	-3.7	20.8	10	0.4	1.73	-3.7	17.2	0.00425	-7	-2.7
ENSG00000109270	LAMTOR3	late endosomal/lysosomal adaptor, MAPK and MTOR activator 3	extracellular vesicular exosome|Ragulator complex|	positive regulation of TOR signaling|cellular protein localization|positive regulation of GTPase activity|cellular response to amino acid stimulus|	guanyl-nucleotide exchange factor activity|protein binding|protein complex scaffold|	10	-0.7	6.12	10	-0.9	11.7	-0.8	17.2	0.00425	-2.5	-0.5
ENSG00000105726	ATP13A1	ATPase type 13A1	cellular_component|endoplasmic reticulum membrane|membrane|integral component of membrane|	ATP catabolic process|cation transport|biological_process|	molecular_function|ATP binding|cation-transporting ATPase activity|metal ion binding|	10	1.6	14.1	10	0.8	4.25	1.1	17.1	0.00434	0.6	2.4
ENSG00000197019	SERTAD1	SERTA domain containing 1	None	regulation of cyclin-dependent protein serine/threonine kinase activity|transcription, DNA-templated|positive regulation of cell proliferation|positive regulation of transcription, DNA-templated|	protein binding|	10	-4.2	20.7	10	0	0	-4.2	17	0.00439	-8	-3.4
ENSG00000154582	TCEB1	transcription elongation factor B (SIII), polypeptide 1 (15kDa, elongin C)	nucleoplasm|cytosol|VCB complex|elongin complex|	regulation of transcription from RNA polymerase II promoter|transcription from RNA polymerase II promoter|transcription elongation from RNA polymerase II promoter|ubiquitin-dependent protein catabolic process|gene expression|viral process|positive regulation of transcription elongation from RNA polymerase II promoter|positive regulation of viral transcription|regulation of transcription from RNA polymerase II promoter in response to hypoxia|cellular response to hypoxia|	protein binding|protein complex binding|	10	-1.1	4.02	10	-0.9	13.5	-0.9	16.9	0.00442	-1.5	-0.6
ENSG00000143155	TIPRL	TOR signaling pathway regulator	cytoplasm|intracellular membrane-bounded organelle|	DNA damage checkpoint|negative regulation of protein phosphatase type 2A activity|	protein binding|	10	0.9	7.51	10	1	9.68	1	16.8	0.00445	0.6	1.6
ENSG00000146197	SCUBE3	signal peptide, CUB domain, EGF-like 3	extracellular region|cell surface|	protein homooligomerization|protein heterooligomerization|	calcium ion binding|protein binding|	10	-0.8	4.65	10	-1.5	14.6	-1.1	16.7	0.00448	-2.5	-0.6
ENSG00000163516	ANKZF1	ankyrin repeat and zinc finger domain containing 1	membrane|	None	protein binding|metal ion binding|	10	-0.1	0.00238	10	3.3	20.3	3.3	16.7	0.00448	2.5	6
ENSG00000178038	ALS2CL	ALS2 C-terminal like	cytoplasmic membrane-bounded vesicle|	endosome organization|protein localization|positive regulation of Rho GTPase activity|	Rho guanyl-nucleotide exchange factor activity|GTPase activator activity|Rab GTPase binding|identical protein binding|	10	3.1	19.8	10	0	0	3.1	16.4	0.00456	1	6
ENSG00000107185	RGP1	RGP1 retrograde golgi transport homolog (S. cerevisiae)	None	None	None	10	-1.5	10.4	10	-2.2	7	-1.7	16.1	0.00463	-2.9	-0.6
ENSG00000136933	RABEPK	Rab9 effector protein with kelch motifs	endosome|plasma membrane|endosome membrane|intracellular membrane-bounded organelle|	receptor-mediated endocytosis|vesicle docking involved in exocytosis|	None	10	3.1	14.3	10	2.1	3.09	2.9	16.1	0.00463	1.8	5.9
ENSG00000067248	DHX29	DEAH (Asp-Glu-Ala-His) box polypeptide 29	mitochondrion|eukaryotic 43S preinitiation complex|	ATP catabolic process|translational initiation|	translation initiation factor activity|ATP binding|ATP-dependent helicase activity|ribosomal small subunit binding|poly(A) RNA binding|	9	-0.8	2.15	9	-2.5	16.5	-2.4	16	0.00465	-4.3	-1.3
ENSG00000258984	UBE2F-SCLY	UBE2F-SCLY readthrough (NMD candidate)	None	None	None	3	-0.9	1.19	3	-1.9	16.1	-1.9	16	0.00465	-3.8	-1.1
ENSG00000198435	NRARP	NOTCH-regulated ankyrin repeat protein	None	negative regulation of transcription from RNA polymerase II promoter|patterning of blood vessels|positive regulation of endothelial cell proliferation|blood vessel endothelial cell proliferation involved in sprouting angiogenesis|regulation of cell-cell adhesion|somite rostral/caudal axis specification|negative regulation of T cell differentiation|negative regulation of Notch signaling pathway|positive regulation of canonical Wnt signaling pathway|negative regulation of Notch signaling pathway involved in somitogenesis|	None	10	3.1	17.4	10	1.3	0.673	3	15.9	0.00467	1.1	6
ENSG00000196240	OR2T2	olfactory receptor, family 2, subfamily T, member 2	plasma membrane|integral component of membrane|	G-protein coupled receptor signaling pathway|detection of chemical stimulus involved in sensory perception of smell|	G-protein coupled receptor activity|olfactory receptor activity|	5	1.3	2.81	5	2.1	14.4	2	15.8	0.0047	1	3.6
ENSG00000092978	GPATCH2	G patch domain containing 2	None	negative regulation of phosphatase activity|	nucleic acid binding|	9	-3.3	17.8	9	-0.7	3.25	-3.2	15.8	0.0047	-5.3	-0.8
ENSG00000168955	TM4SF20	transmembrane 4 L six family member 20	plasma membrane|integral component of membrane|	None	None	10	2.2	18.3	10	0.3	0.996	2.2	15.7	0.00472	1.4	4.1
ENSG00000168286	THAP11	THAP domain containing 11	nucleus|cytoplasm|intercellular bridge|	transcription, DNA-templated|regulation of transcription, DNA-templated|	DNA binding|protein binding|zinc ion binding|	10	-1.4	8.45	10	-1.7	7.72	-1.4	15.6	0.00474	-2.6	-0.7
ENSG00000137185	ZSCAN9	zinc finger and SCAN domain containing 9	nucleus|	transcription, DNA-templated|regulation of transcription, DNA-templated|	DNA binding|sequence-specific DNA binding transcription factor activity|metal ion binding|	10	-1.3	8.69	10	-1.5	7.43	-1.4	15.6	0.00474	-2.2	-0.7
ENSG00000151726	ACSL1	acyl-CoA synthetase long-chain family member 1	mitochondrion|mitochondrial outer membrane|peroxisomal membrane|endoplasmic reticulum membrane|plasma membrane|membrane|integral component of membrane|	long-chain fatty acid metabolic process|response to nutrient|lipid biosynthetic process|response to organic cyclic compound|triglyceride biosynthetic process|adiponectin-activated signaling pathway|unsaturated fatty acid metabolic process|response to oleic acid|long-chain fatty-acyl-CoA biosynthetic process|alpha-linolenic acid metabolic process|xenobiotic catabolic process|response to drug|linoleic acid metabolic process|cellular lipid metabolic process|small molecule metabolic process|long-chain fatty acid import|positive regulation of protein serine/threonine kinase activity|	long-chain fatty acid-CoA ligase activity|long-chain fatty acid-CoA ligase activity|ATP binding|	10	-1.6	11.2	10	-1.1	5.41	-1.5	15.4	0.00478	-2.4	-0.8
ENSG00000162620	LRRIQ3	leucine-rich repeats and IQ motif containing 3	None	None	None	10	2.9	18.8	10	-1.5	0.0765	2.9	15.4	0.00478	1.9	5.9
ENSG00000115282	TTC31	tetratricopeptide repeat domain 31	None	None	None	10	-2.1	6.37	9	-2.2	9.47	-2.1	15.4	0.00478	-3.5	-1.2
ENSG00000254858	MPV17L2	MPV17 mitochondrial membrane protein-like 2	mitochondrion|integral component of membrane|	None	None	10	1.4	9.45	10	1.7	6.44	1.4	15.3	0.00481	0.8	2.4
ENSG00000123091	RNF11	ring finger protein 11	ubiquitin ligase complex|nucleus|early endosome|recycling endosome|extracellular vesicular exosome|	protein ubiquitination involved in ubiquitin-dependent protein catabolic process|protein autoubiquitination|	DNA binding|ubiquitin-protein transferase activity|protein binding|zinc ion binding|	10	-2.1	5.89	10	-1.6	10.1	-1.6	15.2	0.00484	-3.1	-1
ENSG00000149547	EI24	etoposide induced 2.4	endoplasmic reticulum membrane|membrane|integral component of membrane|nuclear membrane|	autophagy|apoptotic process|intrinsic apoptotic signaling pathway in response to DNA damage|negative regulation of cell growth|response to drug|neuromuscular process controlling balance|positive regulation of intrinsic apoptotic signaling pathway|	None	10	0.7	2.66	10	1.2	13.8	1.1	15.2	0.00484	0.5	2.4
ENSG00000264187	RP11-45M22.4	N/A	None	None	None	10	-0.6	3.85	10	-1.1	12.8	-1	15.1	0.00487	-1.9	-0.5
ENSG00000104142	VPS18	vacuolar protein sorting 18 homolog (S. cerevisiae)	lysosomal membrane|early endosome|actin filament|HOPS complex|late endosome membrane|	intracellular protein transport|endosome organization|lysosome organization|vesicle-mediated transport|	actin binding|protein binding|metal ion binding|	10	-1.7	2.35	10	-1.4	13.2	-1.4	15.1	0.00487	-2.4	-0.7
ENSG00000203989	RHOXF2B	Rhox homeobox family, member 2B	nucleus|	regulation of transcription, DNA-templated|	sequence-specific DNA binding transcription factor activity|sequence-specific DNA binding|	10	0.9	5.73	10	0.8	9.65	0.9	15	0.0049	0.5	1.5
ENSG00000004142	POLDIP2	polymerase (DNA-directed), delta interacting protein 2	nucleus|mitochondrion|mitochondrial nucleoid|	None	DNA binding|	10	-3.6	18.1	10	-0.5	2.01	-3.6	15	0.0049	-7	-0.6
ENSG00000178927	C17ORF62	chromosome 17 open reading frame 62	integral component of membrane|	None	protein binding|	10	0.8	1.25	10	1.9	16.2	1.9	15	0.0049	0.9	3.2
ENSG00000182909	LENG9	leukocyte receptor cluster (LRC) member 9	None	metabolic process|	catalytic activity|metal ion binding|	10	3.1	18.5	10	-0.2	0.636	3.1	15	0.0049	1.3	6
ENSG00000168137	SETD5	SET domain containing 5	None	None	None	10	-2.6	17.7	10	-0.5	0.701	-2.3	14.9	0.00494	-4.6	-1.1
ENSG00000119977	TCTN3	tectonic family member 3	integral component of membrane|extracellular vesicular exosome|	apoptotic process|smoothened signaling pathway|cilium morphogenesis|	None	10	-3	8.08	10	-1	9.17	-1.1	14.8	0.00496	-3.3	-0.5
ENSG00000062650	WAPAL	wings apart-like homolog (Drosophila)	chromosome, centromeric region|chromatin|synaptonemal complex|nucleus|nucleoplasm|chromosome|cytoplasm|cytosol|cohesin complex|microtubule cytoskeleton|intracellular membrane-bounded organelle|	mitotic cell cycle|mitotic nuclear division|negative regulation of DNA replication|response to toxic substance|viral process|negative regulation of chromatin binding|negative regulation of sister chromatid cohesion|protein localization to chromatin|regulation of cohesin localization to chromatin|	protein binding|	10	-0.9	1.45	10	1.6	15.3	1.5	14.8	0.00496	0.7	2.9
ENSG00000148690	FRA10AC1	fragile site, folic acid type, rare, fra(10)(q23.3) or fra(10)(q24.2) candidate 1	nucleus|	None	protein binding|	10	2.8	12.1	10	1.8	4.59	2.7	14.7	0.00498	0.8	5.1
ENSG00000114648	KLHL18	kelch-like family member 18	None	None	None	10	1	11.5	10	0.5	4.64	0.7	14.7	0.00498	0.4	1.4
ENSG00000224051	GLTPD1	N/A	None	None	None	10	-1.7	3.52	10	-1.6	11.4	-1.7	14.6	0.00502	-3	-1
ENSG00000258643	BCL2L2-PABPN1	BCL2L2-PABPN1 readthrough	None	None	None	7	1.4	2.35	7	1.1	12.7	1.1	14.5	0.00505	0.6	2.2
ENSG00000006715	VPS41	vacuolar protein sorting 41 homolog (S. cerevisiae)	lysosomal membrane|early endosome|late endosome|Golgi-associated vesicle|cytosol|microtubule|membrane|HOPS complex|	intracellular protein transport|biological_process|vesicle-mediated transport|Golgi vesicle transport|	molecular_function|protein binding|microtubule binding|zinc ion binding|	10	-0.8	3.78	10	-1.4	12.8	-1	14.5	0.00505	-2.1	-0.6
ENSG00000135114	OASL	2'-5'-oligoadenylate synthetase-like	nucleolus|cytoplasm|cytosol|membrane|	metabolic process|response to virus|cytokine-mediated signaling pathway|negative regulation of viral genome replication|defense response to virus|interferon-gamma-mediated signaling pathway|type I interferon signaling pathway|	DNA binding|double-stranded RNA binding|ATP binding|poly(A) RNA binding|thyroid hormone receptor binding|	10	3.1	18	10	-0.3	0.484	3.1	14.5	0.00505	1.2	6
ENSG00000182223	ZAR1	zygote arrest 1	cytoplasm|	multicellular organismal development|	None	10	1.3	14	10	2.1	2.66	1.5	14.5	0.00505	0.8	2.8
ENSG00000156304	SCAF4	SR-related CTD-associated factor 4	nucleus|	None	nucleotide binding|poly(A) RNA binding|	10	-0.6	4.18	10	-2	12.1	-1.1	14.5	0.00505	-2.7	-0.5
ENSG00000237388	OR4A47	olfactory receptor, family 4, subfamily A, member 47	plasma membrane|integral component of membrane|	G-protein coupled receptor signaling pathway|detection of chemical stimulus involved in sensory perception of smell|	G-protein coupled receptor activity|olfactory receptor activity|	10	2.6	15.5	10	0.8	3.29	2.3	14.4	0.00508	1	4.8
ENSG00000260240	RP11-105C20.2	N/A	None	None	None	8	3	17.2	8	-0.3	0.859	2.9	14.4	0.00508	0.5	5.6
ENSG00000163714	U2SURP	U2 snRNP-associated SURP domain containing	nucleus|	RNA processing|	nucleotide binding|protein binding|poly(A) RNA binding|	10	-1.2	7.21	10	-1.2	7.55	-1.2	14.4	0.00508	-2.1	-0.7
ENSG00000082068	WDR70	WD repeat domain 70	None	None	enzyme binding|	10	1	6.74	10	0.7	8.77	0.9	14.3	0.00511	0.5	1.5
ENSG00000174106	LEMD3	LEM domain containing 3	nuclear inner membrane|integral component of nuclear inner membrane|membrane|integral component of membrane|	negative regulation of transforming growth factor beta receptor signaling pathway|negative regulation of BMP signaling pathway|negative regulation of activin receptor signaling pathway|skeletal muscle cell differentiation|regulation of cell cycle|	nucleotide binding|DNA binding|protein binding|	10	-0.7	4.82	10	-1	10	-0.9	14.2	0.00513	-1.7	-0.5
ENSG00000125686	MED1	mediator complex subunit 1	chromatin|nucleus|nucleoplasm|nucleolus|membrane|mediator complex|mediator complex|protein-DNA complex|	negative regulation of transcription from RNA polymerase II promoter|cell morphogenesis|angiogenesis|liver development|embryonic placenta development|lens development in camera-type eye|thyroid hormone mediated signaling pathway|ventricular trabecula myocardium morphogenesis|retinal pigment epithelium development|DNA replication|regulation of transcription from RNA polymerase I promoter|transcription initiation from RNA polymerase II promoter|transcription initiation from RNA polymerase II promoter|thyroid hormone generation|androgen biosynthetic process|brain development|lactation|gene expression|positive regulation of gene expression|positive regulation of gene expression|negative regulation of keratinocyte proliferation|keratinocyte differentiation|monocyte differentiation|intracellular steroid hormone receptor signaling pathway|androgen receptor signaling pathway|organ regeneration|positive regulation of intracellular estrogen receptor signaling pathway|positive regulation of protein import into nucleus, translocation|positive regulation of mammary gland epithelial cell proliferation|embryonic heart tube development|embryonic hindlimb morphogenesis|embryonic hemopoiesis|peroxisome proliferator activated receptor signaling pathway|cellular response to hepatocyte growth factor stimulus|megakaryocyte development|mRNA transcription from RNA polymerase II promoter|negative regulation of apoptotic process|cellular lipid metabolic process|small molecule metabolic process|fat cell differentiation|positive regulation of keratinocyte differentiation|negative regulation of neuron differentiation|positive regulation of transcription, DNA-templated|positive regulation of transcription from RNA polymerase II promoter|positive regulation of transcription from RNA polymerase II promoter|erythrocyte development|enucleate erythrocyte development|regulation of cell cycle|positive regulation of interferon-gamma-mediated signaling pathway|mammary gland branching involved in thelarche|mammary gland branching involved in pregnancy|epithelial cell proliferation involved in mammary gland duct elongation|positive regulation of G0 to G1 transition|ERK1 and ERK2 cascade|regulation of vitamin D receptor signaling pathway|cellular response to epidermal growth factor stimulus|cellular response to steroid hormone stimulus|cellular response to thyroid hormone stimulus|positive regulation of receptor activity|positive regulation of hepatocyte proliferation|regulation of RNA biosynthetic process|	RNA polymerase II core promoter proximal region sequence-specific DNA binding|sequence-specific DNA binding RNA polymerase II transcription factor activity|core promoter binding|RNA polymerase II transcription cofactor activity|chromatin binding|transcription cofactor activity|transcription coactivator activity|transcription coactivator activity|receptor activity|protein binding|transcription factor binding|ligand-dependent nuclear receptor binding|ligand-dependent nuclear receptor binding|estrogen receptor binding|ligand-dependent nuclear receptor transcription coactivator activity|ligand-dependent nuclear receptor transcription coactivator activity|thyroid hormone receptor coactivator activity|chromatin DNA binding|nuclear hormone receptor binding|mediator complex binding|vitamin D receptor binding|vitamin D receptor binding|vitamin D receptor binding|retinoic acid receptor binding|peroxisome proliferator activated receptor binding|thyroid hormone receptor binding|thyroid hormone receptor binding|LBD domain binding|	10	0.5	1.68	10	0.9	13.5	0.8	14.2	0.00513	0.4	1.5
ENSG00000198258	UBL5	ubiquitin-like 5	cytoplasm|	biological_process|	molecular_function|protein binding|	10	-0.9	6	10	-0.9	8.52	-0.9	14.1	0.00517	-1.7	-0.5
ENSG00000095059	DHPS	deoxyhypusine synthase	cytosol|	translation|positive regulation of cell proliferation|peptidyl-lysine modification to peptidyl-hypusine|post-translational protein modification|cellular protein metabolic process|deoxyhypusine biosynthetic process from spermidine|protein homotetramerization|	protein binding|deoxyhypusine synthase activity|	10	-2.4	4.41	10	-1.6	10.9	-1.8	14.1	0.00517	-3.2	-0.7
ENSG00000100150	DEPDC5	DEP domain containing 5	lysosomal membrane|cytosol|perinuclear region of cytoplasm|	intracellular signal transduction|positive regulation of GTPase activity|	GTPase activator activity|	9	1.6	4.62	9	1.9	10.2	1.9	14.1	0.00517	1.2	3.4
ENSG00000179295	PTPN11	protein tyrosine phosphatase, non-receptor type 11	nucleus|cytoplasm|mitochondrion|cytosol|protein complex|	DNA damage checkpoint|activation of MAPK activity|triglyceride metabolic process|epidermal growth factor receptor signaling pathway|axon guidance|brain development|heart development|blood coagulation|insulin receptor signaling pathway|fibroblast growth factor receptor signaling pathway|hormone-mediated signaling pathway|cytokine-mediated signaling pathway|T cell costimulation|regulation of cell adhesion mediated by integrin|organ growth|peptidyl-tyrosine dephosphorylation|peptidyl-tyrosine dephosphorylation|atrioventricular canal development|Fc-epsilon receptor signaling pathway|ERBB signaling pathway|regulation of multicellular organism growth|hormone metabolic process|glucose homeostasis|innate immune response|negative regulation of insulin secretion|regulation of protein export from nucleus|positive regulation of hormone secretion|neurotrophin TRK receptor signaling pathway|ephrin receptor signaling pathway|phosphatidylinositol-mediated signaling|multicellular organismal reproductive process|genitalia development|inner ear development|leukocyte migration|negative regulation of cortisol secretion|negative regulation of growth hormone secretion|face morphogenesis|interferon-gamma-mediated signaling pathway|regulation of interferon-gamma-mediated signaling pathway|type I interferon signaling pathway|regulation of type I interferon-mediated signaling pathway|positive regulation of glucose import in response to insulin stimulus|	phosphoprotein phosphatase activity|protein tyrosine phosphatase activity|protein tyrosine phosphatase activity|non-membrane spanning protein tyrosine phosphatase activity|non-membrane spanning protein tyrosine phosphatase activity|SH3/SH2 adaptor activity|insulin receptor binding|protein binding|protein domain specific binding|receptor tyrosine kinase binding|D1 dopamine receptor binding|phospholipase binding|insulin receptor substrate binding|peptide hormone receptor binding|	10	-2	11.4	10	-0.8	8.3	-1.7	14	0.0052	-2.9	-0.6
ENSG00000104435	STMN2	stathmin 2	cytoplasm|endosome|Golgi apparatus|membrane|lamellipodium|axon|growth cone|vesicle|neuron projection|neuronal cell body|perinuclear region of cytoplasm|	negative regulation of microtubule depolymerization|positive regulation of neuron projection development|negative regulation of neuron projection development|negative regulation of microtubule polymerization|positive regulation of microtubule depolymerization|cellular response to nerve growth factor stimulus|	protein binding|calcium-dependent protein binding|	10	-0.7	3.02	10	2	13	1.5	14	0.0052	0.8	3.2
ENSG00000196277	GRM7	glutamate receptor, metabotropic 7	plasma membrane|integral component of plasma membrane|cell cortex|integral component of membrane|axon|dendrite|asymmetric synapse|presynaptic membrane|dendritic shaft|receptor complex|postsynaptic membrane|presynaptic active zone|	conditioned taste aversion|negative regulation of adenylate cyclase activity|adenylate cyclase-inhibiting G-protein coupled glutamate receptor signaling pathway|synaptic transmission|sensory perception of sound|sensory perception of smell|short-term memory|negative regulation of glutamate secretion|transmission of nerve impulse|adult behavior|negative regulation of cAMP biosynthetic process|regulation of cyclase activity|regulation of synaptic transmission, glutamatergic|calcium ion transmembrane transport|	group III metabotropic glutamate receptor activity|voltage-gated calcium channel activity|calcium channel regulator activity|calcium ion binding|glutamate receptor activity|adenylate cyclase inhibitor activity|glutamate binding|PDZ domain binding|serine binding|	9	2.9	17.2	9	0.1	0.00814	2.9	13.9	0.00524	0.4	5.6
ENSG00000060339	CCAR1	cell division cycle and apoptosis regulator 1	nucleoplasm|perinuclear region of cytoplasm|	mRNA splicing, via spliceosome|transcription, DNA-templated|regulation of transcription, DNA-templated|apoptotic process|cell cycle|RNA splicing|gene expression|	protein binding|ligand-dependent nuclear receptor transcription coactivator activity|poly(A) RNA binding|	9	-2.4	6.18	9	-1	8.77	-1	13.9	0.00524	-2.7	-0.5
ENSG00000130332	LSM7	LSM7 homolog, U6 small nuclear RNA associated (S. cerevisiae)	spliceosomal complex|cytosol|	nuclear-transcribed mRNA catabolic process, deadenylation-dependent decay|mRNA processing|RNA splicing|gene expression|RNA metabolic process|mRNA metabolic process|exonucleolytic nuclear-transcribed mRNA catabolic process involved in deadenylation-dependent decay|	protein binding|U6 snRNA binding|	10	-0.1	0.0434	9	-1.1	15.8	-1.1	13.9	0.00524	-1.8	-0.6
ENSG00000124380	SNRNP27	small nuclear ribonucleoprotein 27kDa (U4/U6.U5)	cellular_component|nucleus|	mRNA processing|biological_process|RNA splicing|	nucleic acid binding|protein binding|	10	-0.8	3.56	10	-0.9	10.6	-0.8	13.8	0.00526	-1.6	-0.4
ENSG00000175224	ATG13	autophagy related 13	pre-autophagosomal structure|pre-autophagosomal structure|cytosol|Atg1p signaling complex|ULK1-ATG13-FIP200 complex|	autophagic vacuole assembly|	protein binding|protein kinase binding|	10	0.8	7.92	10	0.8	6.27	0.8	13.8	0.00526	0.4	1.4
ENSG00000129534	MIS18BP1	MIS18 binding protein 1	chromosome, centromeric region|nucleoplasm|	nucleosome assembly|mitotic nuclear division|centromere-specific nucleosome assembly|	DNA binding|chromatin binding|	10	1.7	11	10	1.5	3.24	1.6	13.7	0.00531	0.8	2.8
ENSG00000166266	CUL5	cullin 5	nucleus|cytosol|plasma membrane|Cul5-RING ubiquitin ligase complex|	G1/S transition of mitotic cell cycle|ubiquitin-dependent protein catabolic process|response to osmotic stress|cell cycle arrest|cell proliferation|negative regulation of cell proliferation|viral process|protein ubiquitination|cytosolic calcium ion homeostasis|calcium ion transmembrane transport|intrinsic apoptotic signaling pathway|	receptor activity|calcium channel activity|protein binding|ubiquitin protein ligase binding|	10	1.3	4.33	10	1.2	9.64	1.2	13.6	0.00534	0.5	2.1
ENSG00000215305	VPS16	vacuolar protein sorting 16 homolog (S. cerevisiae)	lysosomal membrane|early endosome|late endosome|actin filament|axon|HOPS complex|late endosome membrane|neuronal cell body|recycling endosome|	intracellular protein transport|	actin filament binding|	8	-0.7	4.25	8	-2.1	13	-1.5	13.6	0.00534	-3.1	-0.6
ENSG00000211679	IGLC3	immunoglobulin lambda constant 3 (Kern-Oz+ marker)	extracellular region|extracellular space|plasma membrane|	complement activation|complement activation, classical pathway|Fc-epsilon receptor signaling pathway|Fc-gamma receptor signaling pathway involved in phagocytosis|innate immune response|regulation of immune response|	antigen binding|	10	-3.6	17.2	10	0	0	-3.5	13.5	0.00539	-7	-1.7
ENSG00000172927	MYEOV	myeloma overexpressed	None	None	None	10	1.4	4.16	10	1.2	9.79	1.2	13.5	0.00539	0.6	2.2
ENSG00000188342	GTF2F2	general transcription factor IIF, polypeptide 2, 30kDa	nucleus|nucleoplasm|transcription factor TFIIF complex|microtubule cytoskeleton|	mRNA splicing, via spliceosome|ATP catabolic process|regulation of transcription, DNA-templated|transcription from RNA polymerase II promoter|transcription initiation from RNA polymerase II promoter|transcription elongation from RNA polymerase II promoter|7-methylguanosine mRNA capping|RNA splicing|gene expression|viral process|positive regulation of viral transcription|	DNA binding|protein binding|ATP binding|ATP-dependent helicase activity|	10	1.9	3.69	10	1.1	10.8	1.6	13.5	0.00539	0.6	2.7
ENSG00000101493	ZNF516	zinc finger protein 516	nucleus|	transcription, DNA-templated|regulation of transcription, DNA-templated|	DNA binding|metal ion binding|	9	1.3	2.18	9	1	11.5	1	13.4	0.00543	0.5	2.1
ENSG00000105518	TMEM205	transmembrane protein 205	integral component of membrane|extracellular vesicular exosome|	None	None	10	-2	15.7	9	-0.5	0.0343	-2	13.3	0.00547	-3.5	-1.1
ENSG00000104129	DNAJC17	DnaJ (Hsp40) homolog, subfamily C, member 17	None	None	nucleotide binding|RNA binding|	10	3.1	16.9	10	-2.1	6.12	3.1	13.3	0.00547	1.1	6
ENSG00000139656	SMIM2	small integral membrane protein 2	integral component of membrane|	None	None	10	2.1	6.82	10	1.6	7.47	1.8	13.3	0.00547	1.2	3.4
ENSG00000181927	OR4P4	olfactory receptor, family 4, subfamily P, member 4	plasma membrane|integral component of membrane|	G-protein coupled receptor signaling pathway|detection of chemical stimulus involved in sensory perception of smell|	G-protein coupled receptor activity|olfactory receptor activity|	9	-1.5	8.3	9	-1.2	5.72	-1.3	13.3	0.00547	-2.6	-0.6
ENSG00000187866	FAM122A	family with sequence similarity 122A	None	None	None	10	0.9	9.38	10	0.7	4.42	0.8	13.2	0.00552	0.4	1.4
ENSG00000196419	XRCC6	X-ray repair complementing defective repair in Chinese hamster cells 6	nuclear telomere cap complex|nucleus|nucleoplasm|transcription factor complex|nucleolus|cytosol|membrane|Ku70:Ku80 complex|nonhomologous end joining complex|	telomere maintenance|DNA ligation|DNA repair|double-strand break repair|double-strand break repair via nonhomologous end joining|double-strand break repair via nonhomologous end joining|transcription, DNA-templated|brain development|viral process|positive regulation of type I interferon production|DNA duplex unwinding|DNA duplex unwinding|V(D)J recombination|innate immune response|negative regulation of transcription, DNA-templated|positive regulation of transcription, DNA-templated|positive regulation of transcription, DNA-templated|positive regulation of transcription from RNA polymerase II promoter|positive regulation of neurogenesis|cellular hyperosmotic salinity response|cellular response to X-ray|establishment of integrated proviral latency|	DNA binding|damaged DNA binding|double-stranded DNA binding|double-stranded telomeric DNA binding|ATP-dependent DNA helicase activity|protein binding|ATP binding|protein C-terminus binding|transcription regulatory region DNA binding|poly(A) RNA binding|5'-deoxyribose-5-phosphate lyase activity|	10	1.9	5.55	10	0.9	8.92	1.5	13.2	0.00552	0.6	2.6
ENSG00000132522	GPS2	G protein pathway suppressor 2	nucleus|transcriptional repressor complex|	negative regulation of transcription from RNA polymerase II promoter|inactivation of MAPK activity|cell cycle|JNK cascade|negative regulation of JNK cascade|	transcription corepressor activity|GTPase inhibitor activity|protein binding|	10	-1.3	2	10	-1.7	11.6	-1.4	13.2	0.00552	-2.8	-0.7
ENSG00000100644	HIF1A	hypoxia inducible factor 1, alpha subunit (basic helix-loop-helix transcription factor)	nucleus|nucleoplasm|transcription factor complex|nucleolus|cytoplasm|cytosol|cytosol|motile cilium|	angiogenesis|response to hypoxia|response to hypoxia|neural crest cell migration|epithelial to mesenchymal transition|embryonic placenta development|B-1 B cell homeostasis|positive regulation of endothelial cell proliferation|heart looping|positive regulation of neuroblast proliferation|connective tissue replacement involved in inflammatory response wound healing|outflow tract morphogenesis|cardiac ventricle morphogenesis|lactate metabolic process|regulation of transcription, DNA-templated|cellular iron ion homeostasis|signal transduction|Notch signaling pathway|lactation|visual learning|regulation of gene expression|vascular endothelial growth factor production|positive regulation vascular endothelial growth factor production|positive regulation vascular endothelial growth factor production|positive regulation of epithelial cell migration|positive regulation of receptor biosynthetic process|response to muscle activity|axon transport of mitochondrion|neural fold elevation formation|cerebral cortex development|negative regulation of bone mineralization|positive regulation of vascular endothelial growth factor receptor signaling pathway|negative regulation of TOR signaling|oxygen homeostasis|positive regulation of chemokine production|regulation of transforming growth factor beta2 production|collagen metabolic process|embryonic hemopoiesis|positive regulation of insulin secretion involved in cellular response to glucose stimulus|hemoglobin biosynthetic process|glucose homeostasis|mRNA transcription from RNA polymerase II promoter|negative regulation of neuron apoptotic process|regulation of transcription from RNA polymerase II promoter in response to oxidative stress|positive regulation of erythrocyte differentiation|positive regulation of angiogenesis|positive regulation of glycolytic process|positive regulation of transcription, DNA-templated|positive regulation of transcription, DNA-templated|negative regulation of growth|positive regulation of transcription from RNA polymerase II promoter|positive regulation of transcription from RNA polymerase II promoter|muscle cell cellular homeostasis|positive regulation of hormone biosynthetic process|digestive tract morphogenesis|positive regulation of nitric-oxide synthase activity|cartilage development|elastin metabolic process|intestinal epithelial cell maturation|epithelial cell differentiation involved in mammary gland alveolus development|retina vasculature development in camera-type eye|regulation of transcription from RNA polymerase II promoter in response to hypoxia|positive regulation of transcription from RNA polymerase II promoter in response to hypoxia|positive regulation of transcription from RNA polymerase II promoter in response to hypoxia|positive regulation of chemokine-mediated signaling pathway|negative regulation of thymocyte apoptotic process|cellular response to interleukin-1|cellular response to hypoxia|cellular response to hypoxia|cellular response to hypoxia|dopaminergic neuron differentiation|negative regulation of mesenchymal cell apoptotic process|	transcription factor binding transcription factor activity|RNA polymerase II transcription factor binding transcription factor activity|RNA polymerase II core promoter proximal region sequence-specific DNA binding transcription factor activity involved in positive regulation of transcription|sequence-specific DNA binding transcription factor activity|sequence-specific DNA binding transcription factor activity|RNA polymerase II distal enhancer sequence-specific DNA binding transcription factor activity|RNA polymerase II distal enhancer sequence-specific DNA binding transcription factor activity|signal transducer activity|protein binding|transcription factor binding|enzyme binding|protein kinase binding|ubiquitin protein ligase binding|histone acetyltransferase binding|nuclear hormone receptor binding|histone deacetylase binding|sequence-specific DNA binding|transcription regulatory region DNA binding|protein heterodimerization activity|protein heterodimerization activity|Hsp90 protein binding|	10	0.8	3.27	10	0.7	10.3	0.7	13.1	0.00556	0.4	1.4
ENSG00000123200	ZC3H13	zinc finger CCCH-type containing 13	None	None	protein binding|poly(A) RNA binding|metal ion binding|	9	-0.8	4.32	9	-1	9.3	-0.9	13.1	0.00556	-1.7	-0.4
ENSG00000109066	TMEM104	transmembrane protein 104	cellular_component|integral component of membrane|	biological_process|	molecular_function|	10	-0.9	11	10	-0.8	2.66	-0.9	13.1	0.00556	-2.1	-0.5
ENSG00000163110	PDLIM5	PDZ and LIM domain 5	cytosol|postsynaptic density|actin cytoskeleton|membrane|cell junction|neuron projection|postsynaptic membrane|	regulation of synapse assembly|regulation of dendritic spine morphogenesis|	actin binding|protein kinase C binding|zinc ion binding|actinin binding|	10	-0.5	0.643	10	-1.6	14.8	-1.5	13.1	0.00556	-2.6	-0.7
ENSG00000132002	DNAJB1	DnaJ (Hsp40) homolog, subfamily B, member 1	nucleus|nucleolus|cytosol|extracellular vesicular exosome|	response to unfolded protein|positive regulation of ATPase activity|chaperone mediated protein folding requiring cofactor|chaperone cofactor-dependent protein refolding|negative regulation of inclusion body assembly|	ATPase activator activity|protein binding|Hsp70 protein binding|unfolded protein binding|chaperone binding|ATPase binding|	10	3.1	16.6	10	-1.1	2.42	3.1	13.1	0.00556	0.8	6
ENSG00000172315	TP53RK	TP53 regulating kinase	nucleus|membrane|	protein phosphorylation|tRNA processing|lipopolysaccharide biosynthetic process|peptidyl-tyrosine phosphorylation|	p53 binding|protein serine/threonine kinase activity|protein tyrosine kinase activity|protein binding|ATP binding|hydrolase activity|	10	2.5	9.81	10	1.9	4.37	2.1	13	0.0056	1.2	4.3
ENSG00000169371	SNUPN	snurportin 1	nuclear pore|cytosol|extracellular vesicular exosome|	spliceosomal snRNP assembly|protein import into nucleus|gene expression|RNA metabolic process|ncRNA metabolic process|snRNA import into nucleus|	RNA cap binding|protein transporter activity|	10	0.8	7.33	10	1.7	8.62	1.4	12.9	0.00565	0.6	2.4
ENSG00000116819	TFAP2E	transcription factor AP-2 epsilon (activating enhancer binding protein 2 epsilon)	nucleus|	transcription, DNA-templated|positive regulation of transcription from RNA polymerase II promoter|	DNA binding|sequence-specific DNA binding transcription factor activity|protein homodimerization activity|protein heterodimerization activity|	10	0	0	10	-2.4	16	-2.3	12.9	0.00565	-4.4	-1.3
ENSG00000110367	DDX6	DEAD (Asp-Glu-Ala-Asp) box helicase 6	cytoplasmic mRNA processing body|cytoplasm|cytosol|cytoplasmic stress granule|membrane|RISC complex|intracellular membrane-bounded organelle|	nuclear-transcribed mRNA catabolic process, deadenylation-dependent decay|ATP catabolic process|gene expression|RNA metabolic process|mRNA metabolic process|cytoplasmic mRNA processing body assembly|exonucleolytic nuclear-transcribed mRNA catabolic process involved in deadenylation-dependent decay|	RNA helicase activity|helicase activity|protein binding|ATP binding|ATP-dependent helicase activity|poly(A) RNA binding|	10	-0.3	0.932	10	-1.4	14.5	-1.3	12.9	0.00565	-2.7	-0.5
ENSG00000116030	SUMO1	small ubiquitin-like modifier 1	nucleus|nuclear pore|nucleoplasm|nucleolus|cytoplasm|PML body|PML body|nuclear speck|dendrite|nuclear membrane|synapse|	DNA repair|protein sumoylation|protein sumoylation|cytokine-mediated signaling pathway|PML body organization|positive regulation of protein complex assembly|positive regulation of proteasomal ubiquitin-dependent protein catabolic process|regulation of protein localization|negative regulation of DNA binding|negative regulation of sequence-specific DNA binding transcription factor activity|post-translational protein modification|cellular protein metabolic process|negative regulation of transcription, DNA-templated|negative regulation of transcription, DNA-templated|palate development|interferon-gamma-mediated signaling pathway|regulation of interferon-gamma-mediated signaling pathway|protein localization to nuclear pore|	protein binding|transcription factor binding|SUMO ligase activity|ubiquitin protein ligase binding|poly(A) RNA binding|	10	1.3	14.8	10	0.3	0.613	1.2	12.9	0.00565	0.5	2.2
ENSG00000100632	ERH	enhancer of rudimentary homolog (Drosophila)	midbody|	nucleobase-containing compound metabolic process|pyrimidine nucleoside metabolic process|cell cycle|	poly(A) RNA binding|	10	-1.5	5.67	10	-1.4	7.58	-1.4	12.9	0.00565	-2.6	-0.7
ENSG00000099954	CECR2	cat eye syndrome chromosome region, candidate 2	nucleus|nuclear euchromatin|CERF complex|	cytokinesis|neural fold formation|neural tube closure|apoptotic DNA fragmentation|cytoskeleton organization|single fertilization|vesicle-mediated transport|ATP-dependent chromatin remodeling|inner ear receptor stereocilium organization|cochlea development|execution phase of apoptosis|	protein binding|	10	-3.4	10.1	10	-2.3	4.26	-3.3	12.9	0.00565	-5.9	-2
ENSG00000165819	METTL3	methyltransferase like 3	nucleus|nucleoplasm|nuclear speck|MIS complex|	RNA methylation|mRNA processing|circadian rhythm|gene expression|stem cell maintenance|mRNA destabilization|mRNA methylation|mRNA methylation|	RNA binding|mRNA (2'-O-methyladenosine-N6-)-methyltransferase activity|mRNA (2'-O-methyladenosine-N6-)-methyltransferase activity|	10	-0.9	4.62	10	-1.2	8.75	-0.9	12.8	0.00569	-1.8	-0.4
ENSG00000213066	FGFR1OP	FGFR1 oncogene partner	nucleus|centrosome|cytosol|perinuclear region of cytoplasm|	G2/M transition of mitotic cell cycle|mitotic cell cycle|negative regulation of protein kinase activity|positive regulation of cell proliferation|peptidyl-tyrosine phosphorylation|positive regulation of cell growth|positive regulation of cell migration|microtubule anchoring|negative regulation of protein tyrosine kinase activity|	protein tyrosine kinase activity|protein binding|protein kinase binding|protein tyrosine kinase inhibitor activity|protein homodimerization activity|	10	0.8	6.67	10	1.6	8.32	1	12.8	0.00569	0.4	2.1
ENSG00000143590	EFNA3	ephrin-A3	plasma membrane|integral component of plasma membrane|anchored component of membrane|	cell-cell signaling|axon guidance|ephrin receptor signaling pathway|ephrin receptor signaling pathway|	transmembrane-ephrin receptor activity|ephrin receptor binding|	10	-2	8.87	10	-1.9	4.19	-1.9	12.7	0.00575	-3.3	-0.8
ENSG00000146426	TIAM2	T-cell lymphoma invasion and metastasis 2	cytosol|membrane|lamellipodium|filopodium|growth cone|extracellular vesicular exosome|	small GTPase mediated signal transduction|positive regulation of Rho GTPase activity|positive regulation of apoptotic process|cellular lipid metabolic process|small molecule metabolic process|neurotrophin TRK receptor signaling pathway|regulation of small GTPase mediated signal transduction|apoptotic signaling pathway|	receptor signaling protein activity|guanyl-nucleotide exchange factor activity|Rho guanyl-nucleotide exchange factor activity|GTPase activator activity|	10	3.1	16.2	10	-1.8	5.07	3	12.7	0.00575	1.2	6
ENSG00000145041	VPRBP	Vpr (HIV-1) binding protein	nucleus|cytoplasm|COP9 signalosome|	negative regulation of transcription from RNA polymerase II promoter|transcription, DNA-templated|viral process|protein ubiquitination|B cell differentiation|V(D)J recombination|cell competition in a multicellular organism|histone H2A-T120 phosphorylation|	protein binding|ATP binding|histone kinase activity (H2A-T120 specific)|	10	0.9	5.24	10	1.3	7.98	1	12.7	0.00575	0.5	2.1
ENSG00000247121	CTD-2260A17.2	N/A	None	None	None	9	1.8	1.37	9	2.2	11.9	2	12.7	0.00575	1.3	3.8
ENSG00000228300	C19ORF24	chromosome 19 open reading frame 24	extracellular region|cytoplasm|integral component of membrane|	None	None	10	-1.8	4.18	10	-0.8	9.51	-1.1	12.7	0.00575	-2.3	-0.5
ENSG00000268955	LRLE1	liver-related low express protein 1	None	None	None	6	0	0	6	2.4	15.4	2.3	12.7	0.00575	1.7	4
ENSG00000126775	ATG14	autophagy related 14	nucleus|cytoplasm|autophagic vacuole|endoplasmic reticulum membrane|axoneme|pre-autophagosomal structure membrane|	autophagic vacuole assembly|positive regulation of autophagy|	protein binding|	10	0.7	4.29	10	0.8	8.81	0.8	12.7	0.00575	0.4	1.3
ENSG00000038274	MAT2B	methionine adenosyltransferase II, beta	intracellular|nucleus|mitochondrion|cytosol|methionine adenosyltransferase complex|	sulfur amino acid metabolic process|S-adenosylmethionine biosynthetic process|S-adenosylmethionine biosynthetic process|one-carbon metabolic process|xenobiotic metabolic process|methylation|cellular nitrogen compound metabolic process|small molecule metabolic process|extracellular polysaccharide biosynthetic process|regulation of catalytic activity|oxidation-reduction process|	dTDP-4-dehydrorhamnose reductase activity|enzyme binding|methionine adenosyltransferase regulator activity|	9	-1.5	11.8	9	-1.2	1.44	-1.5	12.7	0.00575	-2.6	-0.9
ENSG00000070061	IKBKAP	inhibitor of kappa light polypeptide gene enhancer in B-cells, kinase complex-associated protein	nucleolus|cytoplasm|transcription elongation factor complex|DNA-directed RNA polymerase II, holoenzyme|Elongator holoenzyme complex|	chromatin organization|regulation of transcription from RNA polymerase II promoter|regulation of transcription from RNA polymerase II promoter|transcription elongation from RNA polymerase II promoter|protein complex assembly|protein phosphorylation|immune response|signal transduction|positive regulation of cell migration|regulation of protein kinase activity|regulation of protein kinase activity|	DNA binding|signal transducer activity|protein binding|phosphorylase kinase regulator activity|	10	-1.7	8.1	10	-1.2	5.71	-1.3	12.5	0.00587	-2.4	-0.6
ENSG00000080986	NDC80	NDC80 kinetochore complex component	chromosome, centromeric region|kinetochore|condensed chromosome kinetochore|condensed nuclear chromosome outer kinetochore|nucleus|cytosol|membrane|Ndc80 complex|	mitotic sister chromatid segregation|establishment of mitotic spindle orientation|mitotic cell cycle|cell cycle|spindle organization|mitotic spindle organization|chromosome segregation|mitotic nuclear division|attachment of spindle microtubules to kinetochore|phosphatidylinositol-mediated signaling|	protein binding|	10	2.9	15.9	10	-1.7	12.8	2.9	12.5	0.00587	-2.1	6
ENSG00000113068	PFDN1	prefoldin subunit 1	prefoldin complex|	regulation of transcription, DNA-templated|protein folding|cell cycle|telencephalon development|cerebellum development|actin cytoskeleton organization|B cell activation|cellular protein metabolic process|'de novo' posttranslational protein folding|	sequence-specific DNA binding transcription factor activity|unfolded protein binding|	10	-1.5	10.5	10	-0.9	3.64	-1.1	12.5	0.00587	-2.3	-0.6
ENSG00000185962	LCE3A	late cornified envelope 3A	None	keratinization|	None	10	-1.7	15.3	10	-0.2	0.437	-1.6	12.5	0.00587	-3.2	-0.9
ENSG00000135829	DHX9	DEAH (Asp-Glu-Ala-His) box helicase 9	nucleus|nucleoplasm|nucleolus|cytoplasm|centrosome|cytosol|membrane|ribonucleoprotein complex|cytoplasmic ribonucleoprotein granule|CRD-mediated mRNA stability complex|	mRNA splicing, via spliceosome|osteoblast differentiation|ATP catabolic process|ATP catabolic process|circadian rhythm|RNA splicing|gene expression|positive regulation of type I interferon production|DNA duplex unwinding|cellular response to heat|innate immune response|CRD-mediated mRNA stabilization|	RNA polymerase II transcription factor binding|DNA binding|RNA helicase activity|ATP-dependent DNA helicase activity|ATP-dependent RNA helicase activity|protein binding|ATP binding|poly(A) RNA binding|	10	-1.4	7.28	10	-1.6	5.57	-1.5	12.4	0.00593	-2.6	-0.7
ENSG00000206177	HBM	hemoglobin, mu	hemoglobin complex|extracellular vesicular exosome|	oxygen transport|	oxygen transporter activity|iron ion binding|oxygen binding|heme binding|	10	0.7	5.85	10	1	7.47	0.8	12.4	0.00593	0.4	1.4
ENSG00000003989	SLC7A2	solute carrier family 7 (cationic amino acid transporter, y+ system), member 2	plasma membrane|integral component of plasma membrane|membrane|	nitric oxide production involved in inflammatory response|cellular amino acid metabolic process|nitric oxide biosynthetic process|transport|ion transport|amino acid transport|arginine transport|lysine transport|ornithine transport|macrophage activation|regulation of macrophage activation|regulation of inflammatory response|transmembrane transport|L-alpha-amino acid transmembrane transport|	L-ornithine transmembrane transporter activity|high affinity arginine transmembrane transporter activity|basic amino acid transmembrane transporter activity|L-lysine transmembrane transporter activity|	10	1.5	4.61	10	1.2	8.33	1.3	12.4	0.00593	0.6	2.3
ENSG00000257923	CUX1	cut-like homeobox 1	Golgi membrane|nucleus|cytoplasm|cytosol|integral component of Golgi membrane|	negative regulation of transcription from RNA polymerase II promoter|retrograde transport, vesicle recycling within Golgi|kidney development|transcription, DNA-templated|regulation of transcription from RNA polymerase II promoter|intra-Golgi vesicle-mediated transport|multicellular organismal development|lung development|auditory receptor cell differentiation|positive regulation of dendrite morphogenesis|	RNA polymerase II regulatory region sequence-specific DNA binding|chromatin binding|sequence-specific DNA binding transcription factor activity|protein binding, bridging|sequence-specific DNA binding|	10	0.5	1.23	9	-1.5	14	-1.4	12.3	0.00599	-2.6	-0.7
ENSG00000232535	OR5H8P	olfactory receptor, family 5, subfamily H, member 8 pseudogene	None	None	None	8	1	3.3	10	2.8	12.1	2.7	12.3	0.00599	1	4.5
ENSG00000128805	ARHGAP22	Rho GTPase activating protein 22	nucleus|cytosol|	angiogenesis|transcription, DNA-templated|regulation of transcription, DNA-templated|small GTPase mediated signal transduction|cell differentiation|positive regulation of GTPase activity|regulation of small GTPase mediated signal transduction|	GTPase activator activity|protein binding|	10	-0.9	3.02	10	-1.4	10.7	-1.2	12.3	0.00599	-2.2	-0.6
ENSG00000170325	PRDM10	PR domain containing 10	nucleus|	transcription, DNA-templated|regulation of transcription, DNA-templated|methylation|	DNA binding|methyltransferase activity|metal ion binding|	10	1.1	3.65	10	1.4	9.2	1.3	12.2	0.00605	0.6	2.4
ENSG00000169062	UPF3A	UPF3 regulator of nonsense transcripts homolog A (yeast)	nucleus|nucleus|cytoplasm|cytoplasm|cytosol|plasma membrane|exon-exon junction complex|exon-exon junction complex|	nuclear-transcribed mRNA catabolic process, nonsense-mediated decay|nuclear-transcribed mRNA catabolic process, nonsense-mediated decay|nucleocytoplasmic transport|gene expression|RNA metabolic process|mRNA metabolic process|positive regulation of translation|mRNA transport|	nucleotide binding|RNA binding|nucleocytoplasmic transporter activity|protein binding|	10	-0.9	4.38	10	-1.6	9.82	-1.4	12.2	0.00605	-2.5	-0.7
ENSG00000163162	RNF149	ring finger protein 149	membrane|integral component of membrane|extracellular vesicular exosome|	protein ubiquitination|	zinc ion binding|ligase activity|	10	0.1	0.00246	10	1.8	15.2	1.7	12.2	0.00605	0.9	3.4
ENSG00000092148	HECTD1	HECT domain containing E3 ubiquitin protein ligase 1	nucleus|cytoplasm|	neural tube closure|protein ubiquitination involved in ubiquitin-dependent protein catabolic process|	ubiquitin-protein transferase activity|protein binding|ligase activity|metal ion binding|	10	-0.8	4.62	9	-0.8	7.91	-0.8	12.2	0.00605	-1.5	-0.4
ENSG00000140553	UNC45A	unc-45 homolog A (C. elegans)	nucleus|cytoplasm|Golgi apparatus|perinuclear region of cytoplasm|	muscle organ development|cell differentiation|chaperone-mediated protein folding|	Hsp90 protein binding|	9	-0.4	0.729	9	-1.3	12	-1.3	12.1	0.00611	-2.3	-0.6
ENSG00000169564	PCBP1	poly(rC) binding protein 1	nucleoplasm|cytoplasm|membrane|ribonucleoprotein complex|extracellular vesicular exosome|	mRNA splicing, via spliceosome|RNA splicing|gene expression|	single-stranded DNA binding|RNA binding|protein binding|poly(A) RNA binding|	10	0.9	8.79	10	0.7	3.75	0.8	12.1	0.00611	0.4	1.5
ENSG00000007923	DNAJC11	DnaJ (Hsp40) homolog, subfamily C, member 11	mitochondrial inner membrane|extracellular vesicular exosome|	None	protein binding|	10	-0.9	6.82	10	-0.8	5.66	-0.8	12.1	0.00611	-1.4	-0.4
ENSG00000135316	SYNCRIP	synaptotagmin binding, cytoplasmic RNA interacting protein	nucleus|nucleoplasm|endoplasmic reticulum|membrane|ribonucleoprotein complex|CRD-mediated mRNA stability complex|catalytic step 2 spliceosome|histone pre-mRNA 3'end processing complex|GAIT complex|	mRNA splicing, via spliceosome|osteoblast differentiation|RNA processing|RNA splicing|viral process|negative regulation of translation|negative regulation of translation|CRD-mediated mRNA stabilization|cellular response to interferon-gamma|	nucleotide binding|RNA binding|protein binding|poly(A) binding|poly(A) RNA binding|	10	1.1	8.38	10	1	4.04	1	12	0.00618	0.4	1.9
ENSG00000128191	DGCR8	DGCR8 microprocessor complex subunit	nucleus|nucleoplasm|cytoplasm|microtubule cytoskeleton|	gene expression|primary miRNA processing|	double-stranded RNA binding|protein binding|metal ion binding|	10	-2.6	14.9	10	2.2	6.59	-2.5	12	0.00618	-5	1.9
ENSG00000123395	C12ORF44	N/A	None	None	None	9	0.8	5.82	9	0.6	6.8	0.7	11.9	0.00625	0.4	1.4
ENSG00000214706	IFRD2	interferon-related developmental regulator 2	nucleus|	None	molecular_function|protein binding|	10	2.9	14.9	10	0.3	0.513	2.8	11.9	0.00625	0.4	5.5
ENSG00000185947	ZNF267	zinc finger protein 267	nucleus|	transcription, DNA-templated|regulation of transcription, DNA-templated|multicellular organismal development|	DNA binding|sequence-specific DNA binding transcription factor activity|metal ion binding|	9	1.1	7.46	10	0.6	5.67	0.8	11.9	0.00625	0.4	1.6
ENSG00000119899	SLC17A5	solute carrier family 17 (acidic sugar transporter), member 5	cytoplasm|lysosomal membrane|lysosomal membrane|plasma membrane|integral component of plasma membrane|membrane|cell junction|synaptic vesicle membrane|	ion transport|anion transport|amino acid transport|sialic acid transport|proton transport|transmembrane transport|	sugar:proton symporter activity|sialic acid transmembrane transporter activity|	10	-1.5	11.5	10	-0.6	2.47	-1	11.9	0.00625	-2.1	-0.4
ENSG00000198440	ZNF583	zinc finger protein 583	nucleus|	transcription, DNA-templated|regulation of transcription, DNA-templated|	DNA binding|metal ion binding|	10	0.9	4.91	10	1.3	7.48	1	11.9	0.00625	0.5	2.2
ENSG00000122692	SMU1	smu-1 suppressor of mec-8 and unc-52 homolog (C. elegans)	nucleus|cytoplasm|	None	protein binding|	10	-1.3	11.6	10	-0.6	0.932	-1.2	11.9	0.00625	-2.7	-0.5
ENSG00000254999	BRK1	BRICK1, SCAR/WAVE actin-nucleating complex subunit	cytosol|cytoskeleton|lamellipodium|SCAR complex|extracellular vesicular exosome|	in utero embryonic development|positive regulation of cell proliferation|positive regulation of lamellipodium assembly|Rac protein signal transduction|actin cytoskeleton organization|Fc-gamma receptor signaling pathway involved in phagocytosis|innate immune response|cell motility|protein homotrimerization|positive regulation of Arp2/3 complex-mediated actin nucleation|	protein complex binding|Rac GTPase binding|	10	-1.6	9.19	10	-0.4	3.39	-1.5	11.8	0.00634	-2.4	-0.5
ENSG00000157540	DYRK1A	dual-specificity tyrosine-(Y)-phosphorylation regulated kinase 1A	nucleus|nucleoplasm|nuclear speck|ribonucleoprotein complex|	mitotic cell cycle|protein phosphorylation|nervous system development|circadian rhythm|peptidyl-serine phosphorylation|peptidyl-threonine phosphorylation|peptidyl-tyrosine phosphorylation|peptidyl-tyrosine phosphorylation|negative regulation of DNA damage response, signal transduction by p53 class mediator|protein autophosphorylation|positive regulation of protein deacetylation|	protein kinase activity|protein serine/threonine kinase activity|protein serine/threonine/tyrosine kinase activity|protein tyrosine kinase activity|non-membrane spanning protein tyrosine kinase activity|protein binding|ATP binding|protein self-association|tau protein binding|	9	-0.8	3.47	9	-0.8	8.67	-0.8	11.8	0.00634	-1.5	-0.4
ENSG00000008441	NFIX	nuclear factor I/X (CCAAT-binding transcription factor)	nucleus|	negative regulation of transcription from RNA polymerase II promoter|DNA replication|transcription from RNA polymerase II promoter|cerebellar Purkinje cell layer development|cerebellar granule cell differentiation|positive regulation of transcription from RNA polymerase II promoter|astrocyte differentiation|	DNA binding|sequence-specific DNA binding transcription factor activity|RNA polymerase II distal enhancer sequence-specific DNA binding transcription factor activity|	10	-0.9	2.53	10	-1	9.68	-1	11.8	0.00634	-1.9	-0.4
ENSG00000102683	SGCG	sarcoglycan, gamma (35kDa dystrophin-associated glycoprotein)	cytoplasm|cytoskeleton|plasma membrane|sarcoglycan complex|integral component of membrane|sarcolemma|	muscle organ development|	protein binding|	10	0.8	5.35	10	1.9	9.82	1.4	11.7	0.0064	0.5	2.8
ENSG00000144713	RPL32	ribosomal protein L32	cytosol|membrane|cytosolic large ribosomal subunit|	nuclear-transcribed mRNA catabolic process, nonsense-mediated decay|translation|translation|translational initiation|translational elongation|translational termination|SRP-dependent cotranslational protein targeting to membrane|gene expression|viral process|RNA metabolic process|mRNA metabolic process|viral life cycle|viral transcription|cellular protein metabolic process|	structural constituent of ribosome|poly(A) RNA binding|	10	-1.2	10.3	10	-0.7	2.51	-1.1	11.7	0.0064	-2	-0.5
ENSG00000143569	UBAP2L	ubiquitin associated protein 2-like	Ada2/Gcn5/Ada3 transcription activator complex|	binding of sperm to zona pellucida|	protein binding|poly(A) RNA binding|	10	-0.4	0.652	10	-1.3	12.8	-1	11.7	0.0064	-2.2	-0.5
ENSG00000196924	FLNA	filamin A, alpha	extracellular region|nucleus|cytoplasm|trans-Golgi network|cytosol|actin filament|plasma membrane|actin cytoskeleton|actin cytoskeleton|membrane|cortical cytoskeleton|Myb complex|neuronal cell body|dendritic shaft|perinuclear region of cytoplasm|extracellular vesicular exosome|apical dendrite|	epithelial to mesenchymal transition|platelet degranulation|adenylate cyclase-inhibiting dopamine receptor signaling pathway|blood coagulation|platelet activation|actin cytoskeleton reorganization|cell junction assembly|protein localization to cell surface|negative regulation of protein catabolic process|cilium assembly|mRNA transcription from RNA polymerase II promoter|positive regulation of transcription factor import into nucleus|receptor clustering|positive regulation of I-kappaB kinase/NF-kappaB signaling|negative regulation of sequence-specific DNA binding transcription factor activity|early endosome to late endosome transport|establishment of protein localization|protein stabilization|cytoplasmic sequestering of protein|actin crosslink formation|spindle assembly involved in mitosis|	glycoprotein binding|signal transducer activity|protein kinase C binding|protein binding|transcription factor binding|Rho GTPase binding|Ral GTPase binding|small GTPase binding|mu-type opioid receptor binding|Fc-gamma receptor I complex binding|protein homodimerization activity|poly(A) RNA binding|SMAD binding|Rac GTPase binding|actin filament binding|	10	0.9	3.09	10	1.5	10	1.2	11.6	0.00647	0.5	2.2
ENSG00000105849	TWISTNB	TWIST neighbor	nucleus|nucleolus|DNA-directed RNA polymerase I complex|microtubule cytoskeleton|	transcription from RNA polymerase I promoter|	RNA polymerase I activity|	10	2.4	3.97	10	2.3	7.97	2.3	11.6	0.00647	0.8	4.3
ENSG00000269267	AC008498.1	N/A	None	None	None	7	1.1	6.68	7	1.6	5.73	1.4	11.6	0.00647	0.7	2.6
ENSG00000182973	CNOT10	CCR4-NOT transcription complex, subunit 10	nucleus|cytosol|membrane|CCR4-NOT complex|	nuclear-transcribed mRNA catabolic process, deadenylation-dependent decay|nuclear-transcribed mRNA poly(A) tail shortening|transcription, DNA-templated|regulation of transcription, DNA-templated|regulation of translation|gene expression|RNA metabolic process|mRNA metabolic process|gene silencing by RNA|	protein binding|	9	3.1	14.4	9	0.3	1.01	3	11.5	0.00656	0.6	6
ENSG00000170145	SIK2	salt-inducible kinase 2	nucleus|cytoplasm|	protein phosphorylation|insulin receptor signaling pathway|intracellular signal transduction|regulation of insulin receptor signaling pathway|protein autophosphorylation|	magnesium ion binding|protein serine/threonine kinase activity|protein binding|ATP binding|	10	-0.8	2.79	10	-1	9.28	-0.9	11.5	0.00656	-1.7	-0.5
ENSG00000121022	COPS5	COP9 signalosome subunit 5	nucleus|cytoplasm|eukaryotic translation initiation factor 3 complex|synaptic vesicle|COP9 signalosome|cell junction|perinuclear region of cytoplasm|	protein deneddylation|transcription from RNA polymerase II promoter|translation|translational initiation|proteolysis|cullin deneddylation|protein deubiquitination|positive regulation of transcription from RNA polymerase II promoter|regulation of JNK cascade|regulation of cell cycle|exosomal secretion|	transcription coactivator activity|translation initiation factor activity|ubiquitin-specific protease activity|protein binding|metallopeptidase activity|metal ion binding|	10	1	8.31	10	0.6	4.3	0.9	11.5	0.00656	0.3	1.6
ENSG00000185899	TAS2R60	taste receptor, type 2, member 60	plasma membrane|integral component of membrane|	G-protein coupled receptor signaling pathway|sensory perception of bitter taste|	G-protein coupled receptor activity|	10	1.4	1.45	10	1.4	10.3	1.4	11.5	0.00656	0.5	2.4
ENSG00000127533	F2RL3	coagulation factor II (thrombin) receptor-like 3	extracellular region|plasma membrane|integral component of plasma membrane|	signal transduction|phospholipase C-activating G-protein coupled receptor signaling pathway|blood coagulation|response to wounding|platelet activation|positive regulation of release of sequestered calcium ion into cytosol|platelet dense granule organization|thrombin receptor signaling pathway|	thrombin receptor activity|	10	0.6	0.665	10	1.4	12.7	1.4	11.5	0.00656	0.6	2.5
ENSG00000151704	KCNJ1	potassium inwardly-rectifying channel, subfamily J, member 1	plasma membrane|voltage-gated potassium channel complex|	kidney development|tissue homeostasis|potassium ion transport|synaptic transmission|excretion|post-embryonic development|renal sodium ion absorption|potassium ion transmembrane transport|potassium ion transmembrane transport|cardiovascular system development|regulation of G-protein activated inward rectifier potassium channel activity|	inward rectifier potassium channel activity|ATP binding|phosphatidylinositol-4,5-bisphosphate binding|	10	-1.9	7.13	10	-1.6	4.98	-1.8	11.5	0.00656	-3.4	-0.8
ENSG00000142676	RPL11	ribosomal protein L11	nucleolus|cytosol|membrane|cytosolic large ribosomal subunit|extracellular vesicular exosome|	nuclear-transcribed mRNA catabolic process, nonsense-mediated decay|rRNA processing|translation|translation|translational initiation|translational elongation|translational termination|protein targeting|SRP-dependent cotranslational protein targeting to membrane|gene expression|viral process|RNA metabolic process|mRNA metabolic process|viral life cycle|viral transcription|protein localization to nucleus|ribosomal large subunit biogenesis|cellular protein metabolic process|	RNA binding|structural constituent of ribosome|protein binding|rRNA binding|poly(A) RNA binding|	10	-0.9	2.15	10	-2.4	11.1	-1.8	11.4	0.00663	-3.7	-0.7
ENSG00000136448	NMT1	N-myristoyltransferase 1	cytoplasm|cytosol|plasma membrane|actin cytoskeleton|cell junction|	in utero embryonic development|N-terminal protein myristoylation|apoptotic process|phototransduction, visible light|protein lipoylation|viral process|rhodopsin mediated signaling pathway|regulation of rhodopsin mediated signaling pathway|intrinsic apoptotic signaling pathway|positive regulation of protein insertion into mitochondrial membrane involved in apoptotic signaling pathway|	catalytic activity|glycylpeptide N-tetradecanoyltransferase activity|	10	-0.5	1.47	10	-1.1	11	-1.1	11.4	0.00663	-1.9	-0.4
ENSG00000067082	KLF6	Kruppel-like factor 6	nucleus|cytoplasm|	transcription, DNA-templated|cytokine-mediated signaling pathway|B cell differentiation|positive regulation of transcription, DNA-templated|	DNA binding|metal ion binding|	10	1	12.1	10	0.4	1.26	0.9	11.4	0.00663	0.3	1.9
ENSG00000253251	CTC-534A2.2	N/A	None	None	None	10	0.8	5.89	10	1.1	6.05	0.9	11.4	0.00663	0.4	1.8
ENSG00000198168	SVIP	small VCP/p97-interacting protein	Golgi membrane|Hrd1p ubiquitin ligase complex|endoplasmic reticulum membrane|plasma membrane|smooth endoplasmic reticulum membrane|extracellular vesicular exosome|	positive regulation of autophagy|negative regulation of protein complex assembly|positive regulation of protein lipidation|negative regulation of ER-associated ubiquitin-dependent protein catabolic process|	protein self-association|	8	-1.2	4.91	8	-1.1	6.89	-1.1	11.4	0.00663	-2.1	-0.5
ENSG00000128394	APOBEC3F	apolipoprotein B mRNA editing enzyme, catalytic polypeptide-like 3F	cytoplasmic mRNA processing body|cytoplasm|ribonucleoprotein complex|apolipoprotein B mRNA editing enzyme complex|	positive regulation of defense response to virus by host|cytidine deamination|negative regulation of transposition|base conversion or substitution editing|negative regulation of viral genome replication|innate immune response|negative regulation of single stranded viral RNA replication via double stranded DNA intermediate|negative regulation of viral process|defense response to virus|DNA cytosine deamination|DNA demethylation|	RNA binding|cytidine deaminase activity|protein binding|zinc ion binding|poly(A) RNA binding|	10	-1	3.99	10	-1.2	8.03	-1.2	11.4	0.00663	-2.1	-0.5
ENSG00000181472	ZBTB2	zinc finger and BTB domain containing 2	nucleus|	transcription, DNA-templated|regulation of transcription, DNA-templated|	DNA binding|metal ion binding|	10	-0.9	5.08	10	-2.2	7.46	-0.8	11.4	0.00663	-2.7	-0.3
ENSG00000117475	BLZF1	basic leucine zipper nuclear factor 1	Golgi membrane|nucleus|nucleus|cytoplasm|Golgi lumen|	mitotic cell cycle|regulation of cell growth|regulation of transcription from RNA polymerase II promoter|Golgi organization|cell proliferation|Golgi to plasma membrane protein transport|	DNA binding|sequence-specific DNA binding transcription factor activity|enzyme binding|ubiquitin protein ligase binding|	10	-1.1	5.46	10	-1.3	6.29	-1.3	11.3	0.00673	-2.4	-0.6
ENSG00000147123	NDUFB11	NADH dehydrogenase (ubiquinone) 1 beta subcomplex, 11, 17.3kDa	mitochondrial inner membrane|mitochondrial respiratory chain complex I|integral component of membrane|	respiratory electron transport chain|cellular metabolic process|small molecule metabolic process|	None	10	1.4	7.19	10	0.7	6.81	1	11.3	0.00673	0.4	2
ENSG00000168303	MPLKIP	M-phase specific PLK1 interacting protein	nucleus|cytoplasm|centrosome|midbody|	mitotic nuclear division|	protein binding|	10	-3.5	13.3	10	-0.5	2.2	-0.6	11.3	0.00673	-6.3	-0.2
ENSG00000136715	SAP130	Sin3A-associated protein, 130kDa	nucleus|STAGA complex|	negative regulation of transcription from RNA polymerase II promoter|chromatin organization|transcription, DNA-templated|histone H3 acetylation|	transcription coactivator activity|histone acetyltransferase activity|	10	0.9	4.49	10	0.9	7.2	0.9	11.3	0.00673	0.4	2
ENSG00000103051	COG4	component of oligomeric golgi complex 4	Golgi membrane|Golgi transport complex|	retrograde vesicle-mediated transport, Golgi to ER|Golgi organization|protein transport|Golgi vesicle prefusion complex stabilization|	protein binding|	10	1.2	4.53	10	1.9	7.88	1.4	11.3	0.00673	0.7	3
ENSG00000124641	MED20	mediator complex subunit 20	nucleoplasm|mediator complex|	transcription, DNA-templated|regulation of transcription from RNA polymerase II promoter|transcription from RNA polymerase II promoter|transcription initiation from RNA polymerase II promoter|gene expression|	RNA polymerase II transcription cofactor activity|DNA-directed RNA polymerase activity|protein binding|	10	2.9	10.4	10	0.8	4.05	0.9	11.2	0.00683	0.2	4.7
ENSG00000130726	TRIM28	tripartite motif containing 28	nucleus|nucleus|nucleoplasm|nuclear euchromatin|nuclear heterochromatin|	negative regulation of transcription from RNA polymerase II promoter|epithelial to mesenchymal transition|DNA repair|transcription initiation from RNA polymerase II promoter|gene expression|protein ubiquitination|protein sumoylation|protein sumoylation|positive regulation of transcription factor import into nucleus|innate immune response|positive regulation of DNA repair|negative regulation of transcription, DNA-templated|positive regulation of transcription, DNA-templated|protein autophosphorylation|protein oligomerization|convergent extension involved in axis elongation|embryonic placenta morphogenesis|negative regulation of viral release from host cell|	DNA binding|sequence-specific DNA binding transcription factor activity|transcription coactivator activity|transcription corepressor activity|protein kinase activity|ubiquitin-protein transferase activity|protein binding|zinc ion binding|ligase activity|ubiquitin protein ligase binding|Krueppel-associated box domain binding|sequence-specific DNA binding|poly(A) RNA binding|chromo shadow domain binding|	10	-1.4	9.72	10	-0.5	4.62	-1.1	11.2	0.00683	-2.1	-0.4
ENSG00000184863	RBM33	RNA binding motif protein 33	None	None	nucleotide binding|poly(A) RNA binding|	9	0.9	6.78	9	0.6	5.15	0.8	11.2	0.00683	0.3	1.7
ENSG00000163930	BAP1	BRCA1 associated protein-1 (ubiquitin carboxy-terminal hydrolase)	nucleus|cytoplasm|PR-DUB complex|	regulation of cell growth|cellular protein modification process|ubiquitin-dependent protein catabolic process|negative regulation of cell proliferation|protein deubiquitination|monoubiquitinated protein deubiquitination|monoubiquitinated histone H2A deubiquitination|regulation of cell cycle|protein K48-linked deubiquitination|	chromatin binding|ubiquitin thiolesterase activity|ubiquitin thiolesterase activity|ubiquitin-specific protease activity|protein binding|peptidase activity|	10	-2.5	12.7	10	-0.5	5.09	-2.4	11.2	0.00683	-3.7	-0.4
ENSG00000149218	ENDOD1	endonuclease domain containing 1	membrane|extracellular vesicular exosome|	nucleic acid phosphodiester bond hydrolysis|	nucleic acid binding|endonuclease activity|metal ion binding|	10	1.7	5.66	10	1	6.51	1.4	11.1	0.00693	0.5	2.6
ENSG00000099331	MYO9B	myosin IXB	ruffle|cytoplasm|cytosol|cell cortex|actin cytoskeleton|membrane|myosin complex|lamellipodium|filamentous actin|filopodium tip|perinuclear region of cytoplasm|	monocyte chemotaxis|ATP catabolic process|small GTPase mediated signal transduction|Rho protein signal transduction|establishment of cell polarity|actin filament-based movement|positive regulation of Rho GTPase activity|macrophage chemotaxis|regulation of small GTPase mediated signal transduction|lamellipodium morphogenesis|	microfilament motor activity|actin binding|Rho GTPase activator activity|protein binding|calmodulin binding|ATP binding|zinc ion binding|ATPase activity|actin-dependent ATPase activity|ATP-dependent protein binding|ADP binding|actin filament binding|	9	-2.3	5.76	9	-1.4	6.55	-1.6	11.1	0.00693	-3.3	-0.5
ENSG00000174109	C16ORF91	chromosome 16 open reading frame 91	integral component of membrane|	None	None	10	-1.8	3.26	10	-2.6	9.3	-2.4	11.1	0.00693	-4.3	-0.9
ENSG00000211796	TRAV16	T cell receptor alpha variable 16	None	None	None	9	-2.2	4.62	9	-2.9	7.82	-2.7	11.1	0.00693	-5	-1.5
ENSG00000122026	RPL21	ribosomal protein L21	nucleolus|cytoplasm|cytosol|membrane|cytosolic large ribosomal subunit|	nuclear-transcribed mRNA catabolic process, nonsense-mediated decay|translation|translation|translational initiation|translational elongation|translational termination|SRP-dependent cotranslational protein targeting to membrane|gene expression|viral process|RNA metabolic process|mRNA metabolic process|viral life cycle|viral transcription|cellular protein metabolic process|	RNA binding|structural constituent of ribosome|poly(A) RNA binding|	10	0.9	4.87	10	1.7	7.13	1.2	11	0.00702	0.5	2.4
ENSG00000255639	RP11-234B24.6	N/A	None	None	None	10	-0.6	2.52	10	-2.5	10.2	-2.4	11	0.00702	-4.6	-1.6
ENSG00000100650	SRSF5	serine/arginine-rich splicing factor 5	nucleus|nucleoplasm|nucleolus|cytoplasm|nuclear speck|	mRNA splicing, via spliceosome|transcription from RNA polymerase II promoter|termination of RNA polymerase II transcription|mRNA splice site selection|mRNA processing|mRNA export from nucleus|RNA splicing|response to wounding|gene expression|mRNA 3'-end processing|regulation of cell cycle|	nucleotide binding|protein binding|poly(A) RNA binding|RS domain binding|	10	-1.1	5.22	10	-0.6	6.61	-0.7	11	0.00702	-1.6	-0.3
ENSG00000135272	MDFIC	MyoD family inhibitor domain containing	nucleus|nucleolus|cytoplasm|Golgi apparatus|	transcription, DNA-templated|activation of JUN kinase activity|viral process|regulation of Wnt signaling pathway|negative regulation of protein import into nucleus|negative regulation of transcription, DNA-templated|positive regulation of transcription, DNA-templated|positive regulation of viral transcription|	protein binding|transcription factor binding|cyclin binding|Tat protein binding|	10	1.3	2.87	10	1.5	8.49	1.3	11	0.00702	0.7	2.6
ENSG00000106993	CDC37L1	cell division cycle 37-like 1	cytoplasm|	None	None	10	-0.3	0.124	10	1.1	11.8	1.1	10.9	0.00712	0.6	1.9
ENSG00000243364	EFNA4	ephrin-A4	extracellular region|plasma membrane|integral component of plasma membrane|anchored component of membrane|	cell-cell signaling|axon guidance|osteoclast differentiation|bone remodeling|ephrin receptor signaling pathway|	transmembrane-ephrin receptor activity|protein binding|ephrin receptor binding|	8	2.6	13.9	8	0.3	0.409	2.6	10.9	0.00712	1.2	4.7
ENSG00000171467	ZNF318	zinc finger protein 318	nucleus|	transcription, DNA-templated|regulation of transcription, DNA-templated|meiotic nuclear division|	nucleic acid binding|zinc ion binding|	10	-1.6	8.87	10	-2.3	3.94	-2	10.9	0.00712	-3.6	-0.9
ENSG00000102189	EEA1	early endosome antigen 1	cytoplasm|early endosome|cytosol|serine-pyruvate aminotransferase complex|membrane|extrinsic component of plasma membrane|cytoplasmic vesicle|early endosome membrane|recycling endosome|extracellular vesicular exosome|	endocytosis|vesicle fusion|synaptic vesicle to endosome fusion|early endosome to late endosome transport|	protein binding|calmodulin binding|1-phosphatidylinositol binding|zinc ion binding|GTP-dependent protein binding|protein homodimerization activity|	10	-1.1	3.14	10	1.5	8.79	1.6	10.9	0.00712	0.9	2.8
ENSG00000230453	ANKRD18B	ankyrin repeat domain 18B	None	None	None	9	2.5	9.82	9	0.8	7.91	2.3	10.9	0.00712	0.4	3.9
ENSG00000198919	DZIP3	DAZ interacting zinc finger protein 3	cytoplasm|	protein polyubiquitination|	RNA binding|ubiquitin-protein transferase activity|protein binding|zinc ion binding|ligase activity|phosphatase binding|polyubiquitin binding|poly(A) RNA binding|	10	1.5	6.55	10	0.8	6.73	1.1	10.9	0.00712	0.5	2.2
ENSG00000181007	ZFP82	ZFP82 zinc finger protein	nucleus|	transcription, DNA-templated|regulation of transcription, DNA-templated|	DNA binding|sequence-specific DNA binding transcription factor activity|metal ion binding|	10	-1.7	1.02	10	-1.9	10.4	-1.8	10.9	0.00712	-3.6	-1
ENSG00000100320	RBFOX2	RNA binding protein, fox-1 homolog (C. elegans) 2	nucleus|cytoplasm|	regulation of alternative mRNA splicing, via spliceosome|mRNA processing|RNA splicing|regulation of definitive erythrocyte differentiation|RNA metabolic process|radial glia guided migration of Purkinje cell|intracellular estrogen receptor signaling pathway|regulation of cell proliferation|negative regulation of transcription, DNA-templated|dendrite morphogenesis|neuromuscular process controlling balance|	nucleotide binding|transcription corepressor activity|RNA binding|mRNA binding|protein binding|transcription factor binding|poly(A) RNA binding|	10	-1.4	8.63	10	-0.7	5.19	-1	10.9	0.00712	-2	-0.4
ENSG00000170043	TRAPPC1	trafficking protein particle complex 1	endoplasmic reticulum|Golgi apparatus|cis-Golgi network|TRAPP complex|	ER to Golgi vesicle-mediated transport|	None	10	1.8	6.35	10	1.3	5.56	1.4	10.9	0.00712	0.7	3
ENSG00000156531	PHF6	PHD finger protein 6	nucleus|nucleoplasm|nucleolus|	transcription, DNA-templated|regulation of transcription, DNA-templated|	DNA binding|protein binding|zinc ion binding|tubulin binding|enzyme binding|histone binding|histone deacetylase binding|ribonucleoprotein complex binding|poly(A) RNA binding|phosphoprotein binding|scaffold protein binding|	10	0.6	3.01	10	0.9	8.47	0.7	10.8	0.00723	0.3	1.5
ENSG00000167281	RBFOX3	RNA binding protein, fox-1 homolog (C. elegans) 3	nucleus|cytoplasm|perikaryon|	regulation of alternative mRNA splicing, via spliceosome|mRNA processing|RNA splicing|	nucleotide binding|DNA binding|RNA binding|	10	-1.3	6.09	9	-1	5.6	-1.2	10.8	0.00723	-2.3	-0.5
ENSG00000238074	TSPY6P	testis specific protein, Y-linked 6, pseudogene	None	None	None	5	-1.1	6.96	5	-0.7	4.89	-0.8	10.8	0.00723	-1.7	-0.4
ENSG00000175189	INHBC	inhibin, beta C	extracellular region|extracellular vesicular exosome|	growth|	transforming growth factor beta receptor binding|hormone activity|growth factor activity|	10	0.9	1.04	10	1	9.94	1	10.7	0.00736	0.4	1.7
ENSG00000105732	ZNF574	zinc finger protein 574	nucleus|	transcription, DNA-templated|regulation of transcription, DNA-templated|	DNA binding|metal ion binding|	10	-1.6	9.28	10	-0.8	3.4	-1.4	10.7	0.00736	-2.8	-0.5
ENSG00000158373	HIST1H2BD	histone cluster 1, H2bd	nucleosome|nucleus|nucleoplasm|extracellular vesicular exosome|	chromatin organization|nucleosome assembly|	molecular_function|DNA binding|protein heterodimerization activity|	10	3	9.93	10	1.8	2.41	2.8	10.7	0.00736	1.4	6
ENSG00000083845	RPS5	ribosomal protein S5	cytosol|membrane|cytosolic small ribosomal subunit|ribonucleoprotein complex|extracellular vesicular exosome|	nuclear-transcribed mRNA catabolic process, nonsense-mediated decay|translation|translation|translation|translation|translational initiation|translational initiation|translational elongation|translational termination|regulation of translational fidelity|SRP-dependent cotranslational protein targeting to membrane|gene expression|viral process|RNA metabolic process|mRNA metabolic process|viral life cycle|viral transcription|cellular protein metabolic process|	RNA binding|mRNA binding|structural constituent of ribosome|poly(A) RNA binding|	9	-2	7.29	9	-0.8	5.4	-1	10.7	0.00736	-2.8	-0.4
ENSG00000075089	ACTR6	ARP6 actin-related protein 6 homolog (yeast)	nucleus|cytoplasm|cytoskeleton|	None	protein binding|	10	1.1	11.7	10	-0.5	1.42	1.1	10.7	0.00736	0.5	1.8
ENSG00000204923	FBXO48	F-box protein 48	None	None	None	10	-1.8	3.19	10	-1.1	7.87	-1.1	10.6	0.00749	-2.4	-0.4
ENSG00000171033	PKIA	protein kinase (cAMP-dependent, catalytic) inhibitor alpha	nucleus|cytoplasm|	negative regulation of transcription from RNA polymerase II promoter|regulation of G2/M transition of mitotic cell cycle|negative regulation of protein import into nucleus|negative regulation of cAMP-dependent protein kinase activity|	cAMP-dependent protein kinase inhibitor activity|cAMP-dependent protein kinase inhibitor activity|protein binding|protein kinase A catalytic subunit binding|	6	-1.2	5.87	6	-0.8	5.77	-1	10.6	0.00749	-1.8	-0.5
ENSG00000178951	ZBTB7A	zinc finger and BTB domain containing 7A	nucleus|	negative regulation of transcription from RNA polymerase II promoter|transcription, DNA-templated|multicellular organismal development|cell differentiation|negative regulation of transcription, DNA-templated|	DNA binding|histone acetyltransferase binding|metal ion binding|	9	-0.7	1.68	9	-1	9.42	-0.8	10.6	0.00749	-1.8	-0.4
ENSG00000184678	HIST2H2BE	histone cluster 2, H2be	nucleosome|extracellular space|nucleus|nucleoplasm|extracellular vesicular exosome|	innate immune response in mucosa|chromatin organization|nucleosome assembly|antibacterial humoral response|defense response to Gram-positive bacterium|	DNA binding|protein heterodimerization activity|	7	-1.8	7.81	7	-1.4	3.32	-1.5	10.6	0.00749	-3.2	-0.7
ENSG00000156599	ZDHHC5	zinc finger, DHHC-type containing 5	plasma membrane|membrane|integral component of membrane|dendrite|	protein palmitoylation|	zinc ion binding|palmitoyltransferase activity|protein-cysteine S-palmitoyltransferase activity|	10	1.2	7.13	10	2.1	5.54	1.3	10.6	0.00749	0.5	3
ENSG00000036257	CUL3	cullin 3	Golgi membrane|nucleus|polar microtubule|membrane|Cul3-RING ubiquitin ligase complex|extracellular vesicular exosome|	G1/S transition of mitotic cell cycle|mitotic anaphase|protein polyubiquitination|cytokinesis|trophectodermal cellular morphogenesis|protein monoubiquitination|ER to Golgi vesicle-mediated transport|cell cycle arrest|integrin-mediated signaling pathway|gastrulation|cyclin catabolic process|positive regulation of cell proliferation|Wnt signaling pathway|cell migration|protein ubiquitination|stem cell division|positive regulation of cytokinesis|negative regulation of Rho protein signal transduction|embryonic cleavage|stress fiber assembly|proteasome-mediated ubiquitin-dependent protein catabolic process|COPII vesicle coating|anaphase|intrinsic apoptotic signaling pathway|	ubiquitin-protein transferase activity|protein binding|cyclin binding|POZ domain binding|ubiquitin protein ligase binding|	10	-1.4	6.52	10	-0.8	5.19	-1.1	10.6	0.00749	-2.1	-0.3
ENSG00000163832	ELP6	elongator acetyltransferase complex subunit 6	Elongator holoenzyme complex|	chromatin organization|transcription, DNA-templated|regulation of transcription, DNA-templated|biological_process|positive regulation of cell migration|	molecular_function|	10	-0.9	2.53	10	-1	8.37	-0.9	10.5	0.00763	-1.7	-0.4
ENSG00000185278	ZBTB37	zinc finger and BTB domain containing 37	nucleus|	transcription, DNA-templated|regulation of transcription, DNA-templated|	DNA binding|metal ion binding|	10	-1.5	10.2	10	-0.2	0.846	-1.4	10.5	0.00763	-2.9	-0.6
ENSG00000107447	DNTT	DNA nucleotidylexotransferase	nucleus|cytoplasm|	DNA-dependent DNA replication|DNA modification|	DNA binding|DNA-directed DNA polymerase activity|DNA nucleotidylexotransferase activity|metal ion binding|	10	-0.6	2.88	10	-1.5	10.8	-0.7	10.5	0.00763	-2.4	-0.4
ENSG00000065308	TRAM2	translocation associated membrane protein 2	integral component of membrane|	protein transport|collagen biosynthetic process|	protein binding|	10	-0.5	2.51	10	-1.1	9.3	-0.8	10.5	0.00763	-1.8	-0.3
ENSG00000069956	MAPK6	mitogen-activated protein kinase 6	nucleus|cytoplasm|cytoplasm|	MAPK cascade|protein phosphorylation|cell cycle|signal transduction|	protein serine/threonine kinase activity|MAP kinase activity|protein binding|ATP binding|protein kinase binding|protein heterodimerization activity|	10	0.6	1.59	10	-1.1	10.8	-1.1	10.5	0.00763	-2.7	-0.4
ENSG00000184047	DIABLO	diablo, IAP-binding mitochondrial protein	mitochondrion|mitochondrial intermembrane space|cytosol|cytoplasmic side of plasma membrane|CD40 receptor complex|	apoptotic process|activation of cysteine-type endopeptidase activity involved in apoptotic process|extrinsic apoptotic signaling pathway via death domain receptors|intrinsic apoptotic signaling pathway in response to oxidative stress|activation of cysteine-type endopeptidase activity involved in apoptotic process by cytochrome c|positive regulation of apoptotic process|neuron apoptotic process|intrinsic apoptotic signaling pathway|	protein binding|	10	-0.9	3.86	10	-0.8	7.05	-0.8	10.5	0.00763	-1.7	-0.3
ENSG00000082898	XPO1	exportin 1	kinetochore|nucleus|nuclear envelope|annulate lamellae|nucleoplasm|nucleolus|cytoplasm|cytosol|Cajal body|membrane|ribonucleoprotein complex|nuclear membrane|intracellular membrane-bounded organelle|	ribosomal large subunit export from nucleus|ribosomal small subunit export from nucleus|negative regulation of transcription from RNA polymerase II promoter|mitotic cell cycle|protein export from nucleus|transforming growth factor beta receptor signaling pathway|gene expression|regulation of centrosome duplication|viral process|RNA metabolic process|mRNA metabolic process|viral life cycle|negative regulation of transforming growth factor beta receptor signaling pathway|protein localization to nucleus|regulation of protein catabolic process|response to drug|regulation of protein export from nucleus|mRNA transport|intracellular transport of virus|	RNA binding|transporter activity|nucleocytoplasmic transporter activity|protein binding|Ran GTPase binding|protein transporter activity|protein domain specific binding|	10	1.3	12.1	10	-0.3	0.301	1.2	10.5	0.00763	0.6	2.4
ENSG00000103249	CLCN7	chloride channel, voltage-sensitive 7	lysosomal membrane|lysosomal membrane|membrane|integral component of membrane|cytoplasmic vesicle|	transport|response to pH|ion transmembrane transport|regulation of anion transport|transmembrane transport|chloride transmembrane transport|	voltage-gated chloride channel activity|chloride channel activity|ATP binding|antiporter activity|	10	1.8	5.01	10	0.9	6.22	0.9	10.5	0.00763	0.4	2.4
ENSG00000258311	RP11-644F5.10	N/A	None	None	None	10	-0.7	3.03	10	-0.8	7.84	-0.8	10.5	0.00763	-1.7	-0.3
ENSG00000104341	LAPTM4B	lysosomal protein transmembrane 4 beta	endomembrane system|integral component of membrane|	transport|	protein binding|	10	1	5.39	10	0.6	5.49	1	10.4	0.00776	0.4	2.1
ENSG00000172752	COL6A5	collagen, type VI, alpha 5	extracellular region|extracellular region|proteinaceous extracellular matrix|collagen trimer|extracellular matrix|	cell adhesion|extracellular matrix disassembly|extracellular matrix organization|collagen catabolic process|	protein binding|	10	2	13.3	10	0.1	0.0361	1.9	10.4	0.00776	1	3.5
ENSG00000254997	KRTAP5-9	keratin associated protein 5-9	keratin filament|	epidermis development|	protein binding|	10	-1.3	4.31	10	-1.8	6.75	-1.3	10.4	0.00776	-2.8	-0.5
ENSG00000099326	MZF1	myeloid zinc finger 1	nucleus|	negative regulation of transcription from RNA polymerase II promoter|transcription, DNA-templated|regulation of transcription, DNA-templated|positive regulation of transcription from RNA polymerase II promoter|	RNA polymerase II core promoter proximal region sequence-specific DNA binding|RNA polymerase II core promoter proximal region sequence-specific DNA binding transcription factor activity involved in positive regulation of transcription|RNA polymerase II core promoter proximal region sequence-specific DNA binding transcription factor activity involved in negative regulation of transcription|sequence-specific DNA binding transcription factor activity|protein binding|protein homodimerization activity|transcription regulatory region DNA binding|metal ion binding|	10	-1.1	4	10	-1	6.77	-1.1	10.4	0.00776	-2	-0.4
ENSG00000163923	RPL39L	ribosomal protein L39-like	cytosolic large ribosomal subunit|	translation|spermatogenesis|	structural constituent of ribosome|	7	-2.1	12.3	7	1.3	1.49	-2.1	10.4	0.00776	-3.7	-0.8
ENSG00000182993	C12ORF60	chromosome 12 open reading frame 60	None	None	None	10	-0.2	0.258	10	2.2	13.3	2.1	10.4	0.00776	1.2	4
ENSG00000163605	PPP4R2	protein phosphatase 4, regulatory subunit 2	nucleus|cytoplasm|centrosome|protein phosphatase 4 complex|	mRNA processing|cellular protein modification process|RNA splicing|regulation of double-strand break repair via homologous recombination|regulation of catalytic activity|	protein binding|protein phosphatase type 4 regulator activity|protein binding, bridging|	10	1.2	8.53	10	0.7	3.86	0.9	10.4	0.00776	0.4	2
ENSG00000211843	TRAJ46	T cell receptor alpha joining 46	None	None	None	1	-2.8	8.21	1	-1.2	3.38	-2.8	10.4	0.00776	-5	-1.8
ENSG00000164944	KIAA1429	KIAA1429	nucleus|	mRNA processing|RNA splicing|	poly(A) RNA binding|	10	-0.8	4.47	10	-0.7	6.44	-0.7	10.4	0.00776	-1.5	-0.3
ENSG00000187800	PEAR1	platelet endothelial aggregation receptor 1	phagocytic cup|integral component of membrane|	recognition of apoptotic cell|	None	10	2.4	4.66	10	1.4	7.71	1.7	10.4	0.00776	0.6	3.8
ENSG00000123329	ARHGAP9	Rho GTPase activating protein 9	cytosol|	small GTPase mediated signal transduction|positive regulation of GTPase activity|positive regulation of GTPase activity|regulation of small GTPase mediated signal transduction|	GTPase activator activity|phosphatidylinositol-3,4,5-trisphosphate binding|	10	-1.9	5.76	10	-1.3	5.34	-1.5	10.4	0.00776	-3	-0.7
ENSG00000185049	NELFA	negative elongation factor complex member A	nucleus|nucleoplasm|cytoplasm|NELF complex|	transcription from RNA polymerase II promoter|transcription elongation from RNA polymerase II promoter|multicellular organismal development|gene expression|viral process|negative regulation of transcription elongation from RNA polymerase II promoter|positive regulation of viral transcription|	chromatin binding|protein binding|	10	0.8	2.51	10	1.7	9.34	1.3	10.3	0.00788	0.5	2.5
ENSG00000186377	CYP4X1	cytochrome P450, family 4, subfamily X, polypeptide 1	endoplasmic reticulum membrane|integral component of membrane|	oxidation-reduction process|	iron ion binding|heme binding|aromatase activity|	10	-1.2	9.93	10	-0.5	1.36	-1.1	10.3	0.00788	-2.6	-0.4
ENSG00000103091	WDR59	WD repeat domain 59	cellular_component|	biological_process|	molecular_function|	10	-1	6.78	10	-1	3.93	-1	10.3	0.00788	-2	-0.4
ENSG00000123810	B9D2	B9 protein domain 2	nucleus|centrosome|cytosol|membrane|TCTN-B9D complex|ciliary basal body|	mitotic cell cycle|cilium assembly|	protein binding|gamma-tubulin binding|	10	1.1	6.95	10	0.7	4.63	0.8	10.3	0.00788	0.3	1.8
ENSG00000070770	CSNK2A2	casein kinase 2, alpha prime polypeptide	nucleus|cytosol|PcG protein complex|	mitotic cell cycle|transcription, DNA-templated|regulation of transcription, DNA-templated|protein phosphorylation|apoptotic process|axon guidance|Wnt signaling pathway|mitotic spindle checkpoint|	protein serine/threonine kinase activity|protein binding|ATP binding|protein N-terminus binding|	10	0.6	2.48	10	0.8	8.39	0.7	10.3	0.00788	0.3	1.4
ENSG00000158169	FANCC	Fanconi anemia, complementation group C	nucleus|nucleoplasm|cytoplasm|cytosol|Fanconi anaemia nuclear complex|	myeloid cell homeostasis|DNA repair|nucleotide-excision repair|protein complex assembly|germ cell development|removal of superoxide radicals|	protein binding|	10	-0.9	7.22	10	-0.8	3.45	-0.8	10.3	0.00788	-1.5	-0.4
ENSG00000183763	TRAIP	TRAF interacting protein	nucleolus|perinuclear region of cytoplasm|	apoptotic process|signal transduction|cell proliferation|protein ubiquitination|intracellular signal transduction|	receptor signaling protein activity|protein binding|zinc ion binding|ligase activity|	10	2.2	1.55	10	1.4	10.2	1.7	10.3	0.00788	0.8	3.5
ENSG00000107771	CCSER2	coiled-coil serine-rich protein 2	microtubule cytoskeleton|	microtubule bundle formation|	microtubule binding|	10	1.2	6.89	10	1.4	3.8	1.2	10.3	0.00788	0.6	2.3
ENSG00000213221	DNLZ	DNL-type zinc finger	mitochondrion|	None	zinc ion binding|	10	-1.9	4.25	10	-1.3	6.74	-1.5	10.3	0.00788	-3	-0.6
ENSG00000100201	DDX17	DEAD (Asp-Glu-Ala-Asp) box helicase 17	nucleus|nucleolus|membrane|	ATP catabolic process|ATP catabolic process|transcription, DNA-templated|RNA processing|positive regulation of intracellular estrogen receptor signaling pathway|positive regulation of transcription from RNA polymerase II promoter|regulation of skeletal muscle cell differentiation|	transcription coactivator activity|RNA binding|RNA helicase activity|protein binding|ATP binding|ATP-dependent helicase activity|RNA-dependent ATPase activity|estrogen receptor binding|poly(A) RNA binding|	10	0.5	3.68	10	0.8	7.49	0.8	10.3	0.00788	0.3	1.8
ENSG00000113387	SUB1	SUB1 homolog (S. cerevisiae)	nucleus|transcription factor complex|nucleolus|extracellular vesicular exosome|	transcription, DNA-templated|regulation of transcription from RNA polymerase II promoter|	single-stranded DNA binding|transcription coactivator activity|protein binding|poly(A) RNA binding|	10	-0.4	0.931	10	1.3	11.6	1.2	10.2	0.00804	0.6	2.7
ENSG00000162888	C1ORF147	chromosome 1 open reading frame 147	None	None	None	10	1.5	9.23	10	0.8	2.69	1.2	10.2	0.00804	0.5	2.4
ENSG00000175093	SPSB4	splA/ryanodine receptor domain and SOCS box containing 4	cytoplasm|	protein ubiquitination|intracellular signal transduction|	protein binding|	10	2.9	4.71	10	2.2	6.5	2.6	10.2	0.00804	1.9	5
ENSG00000167881	SRP68	signal recognition particle 68kDa	nucleolus|endoplasmic reticulum|signal recognition particle, endoplasmic reticulum targeting|cytosol|ribosome|	translation|SRP-dependent cotranslational protein targeting to membrane|gene expression|response to drug|cellular protein metabolic process|	signal recognition particle binding|7S RNA binding|endoplasmic reticulum signal peptide binding|poly(A) RNA binding|	10	-2	7.68	10	-2.2	2.96	-2.1	10.2	0.00804	-3.9	-1.3
ENSG00000205678	TECRL	trans-2,3-enoyl-CoA reductase-like	cytoplasm|integral component of membrane|	lipid metabolic process|oxidation-reduction process|	oxidoreductase activity, acting on the CH-CH group of donors|	9	1.1	6.63	10	-2.6	6.86	1.1	10.2	0.00804	-2.5	3
ENSG00000140948	ZCCHC14	zinc finger, CCHC domain containing 14	None	None	nucleic acid binding|zinc ion binding|phosphatidylinositol binding|	10	-0.3	0.562	10	-1.4	12	-1.3	10.2	0.00804	-2.4	-0.4
ENSG00000092529	CAPN3	calpain 3, (p94)	intracellular|nucleus|cytoplasm|cytosol|plasma membrane|myofibril|Z disc|T-tubule|protein complex|	autolysis|protein complex assembly|proteolysis|apoptotic process|signal transduction|muscle organ development|positive regulation of satellite cell activation involved in skeletal muscle regeneration|response to muscle activity|myofibril assembly|myofibril assembly|negative regulation of protein sumoylation|negative regulation of apoptotic process|regulation of I-kappaB kinase/NF-kappaB signaling|sarcomere organization|regulation of myoblast differentiation|positive regulation of proteolysis|negative regulation of transcription, DNA-templated|positive regulation of transcription, DNA-templated|muscle cell cellular homeostasis|regulation of catalytic activity|positive regulation of NF-kappaB transcription factor activity|positive regulation of release of sequestered calcium ion into cytosol|response to calcium ion|muscle structure development|G1 to G0 transition involved in cell differentiation|cellular response to calcium ion|cellular response to salt stress|protein localization to membrane|self proteolysis|	catalytic activity|calcium-dependent cysteine-type endopeptidase activity|calcium-dependent cysteine-type endopeptidase activity|calcium-dependent cysteine-type endopeptidase activity|signal transducer activity|calcium ion binding|protein binding|peptidase activity|cysteine-type peptidase activity|structural constituent of muscle|sodium ion binding|titin binding|protein complex scaffold|ligase regulator activity|	10	-3.5	13.2	10	-0.3	0.178	-3.5	10.2	0.00804	-7	-1.8
ENSG00000272104	XXCOS-LUCA11.5	N/A	None	None	None	9	-0.6	4.5	9	-0.8	6.1	-0.8	10.1	0.00821	-1.4	-0.3
ENSG00000161791	FMNL3	formin-like 3	cytoplasm|	cytoskeleton organization|regulation of cell shape|cell migration|actin cytoskeleton organization|	actin binding|Rho GTPase binding|GTPase activating protein binding|	10	-1.5	0.985	10	-1	9.54	-1	10.1	0.00821	-2	-0.4
ENSG00000130921	C12ORF65	chromosome 12 open reading frame 65	mitochondrion|	translational termination|cell death|	translation release factor activity|	10	1	6.57	9	0.7	4.35	0.7	10.1	0.00821	0.3	1.8
ENSG00000121644	DESI2	desumoylating isopeptidase 2	cytoplasm|	proteolysis|	peptidase activity|	10	-1.2	10.7	10	0.4	0.813	-1.1	10.1	0.00821	-2	-0.6
ENSG00000007384	RHBDF1	rhomboid 5 homolog 1 (Drosophila)	Golgi membrane|endoplasmic reticulum membrane|integral component of membrane|	proteolysis|cell proliferation|protein transport|cell migration|regulation of epidermal growth factor receptor signaling pathway|regulation of protein secretion|negative regulation of protein secretion|regulation of proteasomal protein catabolic process|	growth factor binding|	10	-3.5	13.7	10	1	3.34	-3.5	10.1	0.00821	-7	-1.4
ENSG00000132768	DPH2	DPH2 homolog (S. cerevisiae)	cytoplasm|	peptidyl-diphthamide biosynthetic process from peptidyl-histidine|	None	10	-0.4	1.64	10	-0.9	10.5	-0.8	10.1	0.00821	-1.6	-0.3
ENSG00000198791	CNOT7	CCR4-NOT transcription complex, subunit 7	cytoplasmic mRNA processing body|nucleus|cytosol|membrane|CCR4-NOT complex|CCR4-NOT complex|	nuclear-transcribed mRNA catabolic process, deadenylation-dependent decay|nuclear-transcribed mRNA poly(A) tail shortening|deadenylation-dependent decapping of nuclear-transcribed mRNA|carbohydrate metabolic process|transcription, DNA-templated|regulation of translation|signal transduction|positive regulation of cell proliferation|negative regulation of cell proliferation|gene expression|RNA metabolic process|mRNA metabolic process|gene silencing by RNA|cytoplasmic mRNA processing body assembly|gene silencing by miRNA|exonucleolytic nuclear-transcribed mRNA catabolic process involved in deadenylation-dependent decay|positive regulation of transcription from RNA polymerase II promoter|positive regulation of nuclear-transcribed mRNA poly(A) tail shortening|RNA phosphodiester bond hydrolysis, exonucleolytic|RNA phosphodiester bond hydrolysis, exonucleolytic|positive regulation of nuclear-transcribed mRNA catabolic process, deadenylation-dependent decay|	3'-5'-exoribonuclease activity|sequence-specific DNA binding transcription factor activity|RNA binding|exoribonuclease activity|poly(A)-specific ribonuclease activity|signal transducer activity|protein binding|metal ion binding|	9	1.5	9.38	10	0.8	1.8	1.3	10.1	0.00821	0.5	2.5
ENSG00000101158	NELFCD	negative elongation factor complex member C/D	nucleoplasm|membrane|NELF complex|	transcription from RNA polymerase II promoter|transcription elongation from RNA polymerase II promoter|gene expression|viral process|negative regulation of transcription, DNA-templated|positive regulation of viral transcription|	protein binding|	10	0.9	2.26	10	1.6	9.02	1.4	10.1	0.00821	0.6	2.6
ENSG00000119041	GTF3C3	general transcription factor IIIC, polypeptide 3, 102kDa	transcription factor TFIIIC complex|nucleoplasm|	transcription, DNA-templated|transcription from RNA polymerase III promoter|transcription from RNA polymerase III promoter|gene expression|5S class rRNA transcription from RNA polymerase III type 1 promoter|tRNA transcription from RNA polymerase III promoter|	DNA binding|protein binding|	10	-0.9	5.52	10	-0.7	5.19	-0.8	10.1	0.00821	-1.5	-0.3
ENSG00000172575	RASGRP1	RAS guanyl releasing protein 1 (calcium and DAG-regulated)	Golgi membrane|endoplasmic reticulum membrane|cytosol|plasma membrane|membrane|mast cell granule|	cytokine production|inflammatory response to antigenic stimulus|signal transduction|Ras protein signal transduction|blood coagulation|regulation of phosphatidylinositol 3-kinase signaling|cell differentiation|platelet activation|secretory granule localization|activation of Rho GTPase activity|Fc-epsilon receptor signaling pathway|mast cell degranulation|innate immune response|vesicle transport along microtubule|	guanyl-nucleotide exchange factor activity|calcium ion binding|lipid binding|	10	-1.7	2.66	10	-1.2	7.92	-1.2	10.1	0.00821	-2.3	-0.4
ENSG00000169375	SIN3A	SIN3 transcription regulator family member A	kinetochore|nucleus|nucleus|nucleoplasm|transcription factor complex|cytoplasm|Sin3 complex|Sin3 complex|transcriptional repressor complex|intercellular bridge|	negative regulation of transcription from RNA polymerase II promoter|in utero embryonic development|activation of innate immune response|positive regulation of defense response to virus by host|DNA replication|transcription, DNA-templated|protein deacetylation|aging|blood coagulation|response to organonitrogen compound|positive regulation of G2/M transition of mitotic cell cycle|positive regulation of chromatin silencing|cellular protein localization|negative regulation of circadian rhythm|negative regulation of apoptotic process|regulation of transcription from RNA polymerase II promoter in response to oxidative stress|cellular lipid metabolic process|small molecule metabolic process|negative regulation of transcription, DNA-templated|positive regulation of transcription from RNA polymerase II promoter|rhythmic process|response to methylglyoxal|cellular response to glucose stimulus|negative regulation of protein localization to nucleus|negative regulation of histone H3-K27 acetylation|negative regulation of transcription regulatory region DNA binding|	transcription regulatory region sequence-specific DNA binding|RNA polymerase II activating transcription factor binding|RNA polymerase II repressing transcription factor binding|RNA polymerase II transcription corepressor activity|chromatin binding|sequence-specific DNA binding transcription factor activity|transcription corepressor activity|protein binding|protein complex binding|protein deacetylase activity|	10	0.8	5.14	10	0.8	5.37	0.8	10.1	0.00821	0.4	1.6
ENSG00000189091	SF3B3	splicing factor 3b, subunit 3, 130kDa	nucleoplasm|spliceosomal complex|U12-type spliceosomal complex|small nuclear ribonucleoprotein complex|catalytic step 2 spliceosome|	RNA splicing, via transesterification reactions|mRNA splicing, via spliceosome|mRNA splicing, via spliceosome|mRNA processing|protein complex assembly|RNA splicing|gene expression|	nucleic acid binding|	9	-2.2	8.64	9	-1.2	3.46	-1.9	10.1	0.00821	-3.6	-0.9
ENSG00000119285	HEATR1	HEAT repeat containing 1	nucleus|nucleolus|mitochondrion|membrane|ribonucleoprotein complex|	rRNA processing|	protein binding|poly(A) RNA binding|	10	1.2	11.7	10	-2.4	5.29	1.1	10.1	0.00821	0.3	2.8
ENSG00000084090	STARD7	StAR-related lipid transfer (START) domain containing 7	mitochondrion|	None	lipid binding|	10	-0.6	3.41	10	-1.2	8.53	-0.8	10.1	0.00821	-1.8	-0.3
ENSG00000168060	NAALADL1	N-acetylated alpha-linked acidic dipeptidase-like 1	integral component of membrane|apical plasma membrane|	proteolysis|	carboxypeptidase activity|peptidase activity|metallopeptidase activity|dipeptidase activity|metal ion binding|	10	-2.3	3.81	10	-2.2	6.64	-2.2	10	0.00838	-3.8	-1
ENSG00000156642	NPTN	neuroplastin	integral component of membrane|presynaptic membrane|	positive regulation of protein phosphorylation|homophilic cell adhesion|positive regulation of cytosolic calcium ion concentration|positive regulation of neuron projection development|positive regulation of fibroblast growth factor receptor signaling pathway|positive regulation of long-term neuronal synaptic plasticity|long-term synaptic potentiation|	type 1 fibroblast growth factor receptor binding|cell adhesion molecule binding|	10	-1.7	10.5	10	-1.2	0.245	-1.5	10	0.00838	-2.8	-0.9
ENSG00000142166	IFNAR1	interferon (alpha, beta and omega) receptor 1	plasma membrane|integral component of plasma membrane|	cell surface receptor signaling pathway|JAK-STAT cascade|response to virus|cytokine-mediated signaling pathway|positive regulation of interferon-gamma production|T cell activation|type I interferon biosynthetic process|defense response to virus|type I interferon signaling pathway|regulation of type I interferon-mediated signaling pathway|	type I interferon receptor activity|protein binding|	10	2.9	13.5	10	0	0	2.8	10	0.00838	0.4	5.6
ENSG00000255835	RP4-559A3.7	N/A	None	None	None	10	-1.5	5.19	10	-1.6	5.21	-1.5	10	0.00838	-2.7	-0.8
ENSG00000164221	CCDC112	coiled-coil domain containing 112	None	None	None	10	-0.8	5.05	10	-0.7	5.44	-0.8	10	0.00838	-1.6	-0.3
ENSG00000132010	ZNF20	zinc finger protein 20	nucleus|	transcription, DNA-templated|regulation of transcription, DNA-templated|	DNA binding|metal ion binding|	10	-0.9	6.54	9	-1.3	4.38	-1.2	9.99	0.00839	-2.2	-0.5
ENSG00000167930	ITFG3	integrin alpha FG-GAP repeat containing 3	cell surface|integral component of membrane|extracellular vesicular exosome|	biological_process|	molecular_function|	9	3	12.9	10	0.5	1.71	3	9.98	0.00841	0.5	6
ENSG00000072121	ZFYVE26	zinc finger, FYVE domain containing 26	lysosomal membrane|centrosome|midbody|	double-strand break repair via homologous recombination|cytokinesis|cell death|	protein binding|phosphatidylinositol-3-phosphate binding|metal ion binding|	10	-2.1	2.54	10	-2.2	7.8	-2.2	9.98	0.00841	-3.9	-1.3
ENSG00000072501	SMC1A	structural maintenance of chromosomes 1A	chromosome, centromeric region|kinetochore|condensed chromosome kinetochore|condensed nuclear chromosome|nucleus|nucleoplasm|chromosome|cytoplasm|cytosol|cohesin core heterodimer|meiotic cohesin complex|	mitotic sister chromatid segregation|mitotic cell cycle|mRNA splicing, via spliceosome|DNA repair|mitotic spindle organization|sister chromatid cohesion|mitotic sister chromatid cohesion|mitotic cell cycle checkpoint|meiotic nuclear division|RNA splicing|response to radiation|gene expression|stem cell maintenance|negative regulation of DNA endoreduplication|signal transduction in response to DNA damage|	chromatin binding|microtubule motor activity|protein binding|ATP binding|mediator complex binding|poly(A) RNA binding|protein heterodimerization activity|	10	-2	1.44	10	-2.5	9.4	-2.3	9.97	0.00842	-4.6	-1.3
ENSG00000100342	APOL1	apolipoprotein L, 1	extracellular region|extracellular space|intrinsic component of membrane|very-low-density lipoprotein particle|high-density lipoprotein particle|blood microparticle|	chloride transport|lipid transport|cholesterol metabolic process|cytolysis|killing of cells of other organism|lipoprotein metabolic process|innate immune response|chloride transmembrane transport|	chloride channel activity|protein binding|lipid binding|	10	-1.4	9.04	10	-0.6	2.42	-1.3	9.93	0.00848	-2.3	-0.5
ENSG00000258864	CTC-554D6.1	N/A	None	None	None	2	1.7	4.05	2	1.4	6.41	1.5	9.93	0.00848	0.9	3
ENSG00000119938	PPP1R3C	protein phosphatase 1, regulatory subunit 3C	cytosol|	carbohydrate metabolic process|glycogen biosynthetic process|glucose metabolic process|dephosphorylation|small molecule metabolic process|	protein serine/threonine phosphatase activity|protein binding|protein phosphatase binding|	10	-2.6	1.65	10	-3.4	9.28	-3.3	9.9	0.00853	-6	-2.5
ENSG00000112237	CCNC	cyclin C	nucleoplasm|DNA-directed RNA polymerase II, holoenzyme|mediator complex|	regulation of cyclin-dependent protein serine/threonine kinase activity|transcription, DNA-templated|transcription initiation from RNA polymerase II promoter|transforming growth factor beta receptor signaling pathway|Notch signaling pathway|gene expression|positive regulation of transcription from RNA polymerase II promoter|	protein binding|protein kinase binding|	10	0.8	6.22	10	0.8	4.05	0.8	9.9	0.00853	0.3	1.8
ENSG00000152348	ATG10	autophagy related 10	intracellular|cytoplasm|	protein lipidation|protein lipidation|autophagy|protein transport|positive regulation of protein modification process|protein modification by small protein conjugation|autophagy in response to ER overload|	Atg12 ligase activity|Atg12 ligase activity|	10	0.9	3.71	10	0.7	6.84	0.7	9.88	0.00856	0.3	1.5
ENSG00000117859	OSBPL9	oxysterol binding protein-like 9	cytoplasm|Golgi apparatus|late endosome membrane|	lipid transport|	lipid binding|	10	0.7	5.54	10	0.6	4.83	0.6	9.87	0.00858	0.2	1.3
ENSG00000099942	CRKL	v-crk avian sarcoma virus CT10 oncogene homolog-like	endosome|cytosol|extracellular vesicular exosome|	activation of MAPKK activity|blood vessel development|JNK cascade|Ras protein signal transduction|heart development|organ morphogenesis|anterior/posterior pattern specification|positive regulation of signal transduction|intracellular signal transduction|neurotrophin TRK receptor signaling pathway|thymus development|parathyroid gland development|	signal transducer activity|SH3/SH2 adaptor activity|protein binding|poly(A) RNA binding|	10	-0.7	5.29	10	-0.7	4.91	-0.7	9.83	0.00865	-1.6	-0.3
ENSG00000261190	C16ORF97	chromosome 16 open reading frame 97	None	None	None	10	-1.4	5.8	10	-0.8	4.9	-1.3	9.83	0.00865	-2.2	-0.4
ENSG00000146828	SLC12A9	solute carrier family 12, member 9	plasma membrane|integral component of membrane|extracellular vesicular exosome|	chloride transport|chloride transmembrane transport|	cation:chloride symporter activity|	10	-1.3	4.55	10	-1	5.82	-1.2	9.83	0.00865	-2	-0.3
ENSG00000180900	SCRIB	scribbled planar cell polarity protein	plasma membrane|plasma membrane|cell-cell junction|cell-cell adherens junction|basolateral plasma membrane|lamellipodium|cell leading edge|Scrib-APC-beta-catenin complex|myelin sheath abaxonal region|presynaptic membrane|postsynaptic membrane|extracellular vesicular exosome|	neural tube closure|positive regulation of receptor recycling|asymmetric protein localization|cell proliferation|viral process|synaptic vesicle targeting|single organismal cell-cell adhesion|cell migration|activation of Rac GTPase activity|establishment of apical/basal cell polarity|wound healing|positive regulation of apoptotic process|astrocyte cell migration|negative regulation of mitotic cell cycle|synaptic vesicle endocytosis|positive chemotaxis|apoptotic process involved in morphogenesis|mammary gland duct morphogenesis|protein localization to adherens junction|	protein binding|	10	-1.7	1.32	10	-1.7	8.79	-1.7	9.82	0.00867	-2.9	-0.8
ENSG00000088247	KHSRP	KH-type splicing regulatory protein	nucleus|nucleoplasm|cytosol|cytoplasmic stress granule|membrane|	RNA splicing, via transesterification reactions|transcription, DNA-templated|regulation of transcription, DNA-templated|mRNA processing|RNA splicing|gene expression|RNA metabolic process|mRNA metabolic process|mRNA transport|	DNA binding|poly(A) RNA binding|	10	-0.9	4.94	10	-1.1	5.38	-1	9.81	0.00869	-1.7	-0.4
ENSG00000077097	TOP2B	topoisomerase (DNA) II beta 180kDa	heterochromatin|nucleus|nucleoplasm|cytoplasm|cytosol|DNA topoisomerase complex (ATP-hydrolyzing)|	resolution of meiotic recombination intermediates|sister chromatid segregation|neuron migration|ATP catabolic process|ATP catabolic process|DNA topological change|DNA unwinding involved in DNA replication|mitotic recombination|axonogenesis|forebrain development|mitotic DNA integrity checkpoint|	chromatin binding|DNA topoisomerase type II (ATP-hydrolyzing) activity|protein kinase C binding|ATP binding|protein C-terminus binding|DNA binding, bending|enzyme binding|histone deacetylase binding|metal ion binding|protein heterodimerization activity|	10	0.5	3.28	10	1.2	8.21	0.8	9.79	0.00872	0.3	2
ENSG00000156052	GNAQ	guanine nucleotide binding protein (G protein), q polypeptide	cytoplasm|lysosomal membrane|heterotrimeric G-protein complex|plasma membrane|nuclear membrane|extracellular vesicular exosome|	skeletal system development|action potential|GTP catabolic process|negative regulation of protein kinase activity|adenylate cyclase-activating G-protein coupled receptor signaling pathway|activation of phospholipase C activity|glutamate receptor signaling pathway|heart development|blood coagulation|post-embryonic development|neuron remodeling|forebrain neuron development|platelet activation|regulation of catenin import into nucleus|maternal behavior|embryonic digit morphogenesis|positive regulation of GTPase activity|regulation of melanocyte differentiation|developmental pigmentation|protein stabilization|phospholipase C-activating dopamine receptor signaling pathway|	GTPase activity|signal transducer activity|GTPase activator activity|protein binding|GTP binding|G-protein beta/gamma-subunit complex binding|type 2A serotonin receptor binding|metal ion binding|	10	1.7	1.32	10	2.2	9.16	2	9.78	0.00874	1	3.8
ENSG00000068383	INPP5A	inositol polyphosphate-5-phosphatase, 40kDa	plasma membrane|membrane|extracellular vesicular exosome|	inositol phosphate metabolic process|small molecule metabolic process|phosphatidylinositol dephosphorylation|	inositol-polyphosphate 5-phosphatase activity|protein binding|PH domain binding|inositol-1,4,5-trisphosphate 5-phosphatase activity|inositol-1,3,4,5-tetrakisphosphate 5-phosphatase activity|	10	-0.8	4.3	10	-1.3	6.2	-1	9.77	0.00876	-2.2	-0.4
ENSG00000233889	AL353698.1	N/A	None	None	None	3	2.1	9.62	3	0.6	2.56	1.9	9.76	0.00878	1	4
ENSG00000092036	HAUS4	HAUS augmin-like complex, subunit 4	cytoplasm|centrosome|spindle|microtubule|HAUS complex|	mitotic nuclear division|spindle assembly|centrosome organization|	molecular_function|	10	-0.6	2.57	10	-1.2	9.01	-1	9.74	0.00882	-1.8	-0.4
ENSG00000147457	CHMP7	charged multivesicular body protein 7	ESCRT III complex|cytosol|	protein transport|viral process|endosomal transport|viral life cycle|late endosome to vacuole transport|membrane organization|	protein transporter activity|	9	-3.4	10.4	9	-0.8	3.11	-3.3	9.71	0.00888	-6	-1
ENSG00000105401	CDC37	cell division cycle 37	cytoplasm|cytosol|ruffle membrane|protein complex|extracellular vesicular exosome|	regulation of cyclin-dependent protein serine/threonine kinase activity|protein targeting|regulation of interferon-gamma-mediated signaling pathway|regulation of type I interferon-mediated signaling pathway|	protein binding|heat shock protein binding|mitogen-activated protein kinase kinase kinase binding|protein kinase B binding|unfolded protein binding|chaperone binding|Hsp90 protein binding|	10	0.8	5.2	10	0.8	4.87	0.8	9.7	0.00891	0.3	1.6
ENSG00000021574	SPAST	spastin	nucleus|cytoplasm|endosome|endoplasmic reticulum|centrosome|spindle|microtubule|microtubule cytoskeleton|integral component of membrane|midbody|cytoplasmic vesicle|perinuclear region of cytoplasm|extracellular vesicular exosome|	microtubule bundle formation|ATP catabolic process|ATP catabolic process|ER to Golgi vesicle-mediated transport|cytokinesis, completion of separation|axonogenesis|cell death|positive regulation of microtubule depolymerization|protein hexamerization|microtubule severing|protein homooligomerization|	protein binding|ATP binding|microtubule binding|microtubule-severing ATPase activity|alpha-tubulin binding|beta-tubulin binding|	10	-0.9	8.02	10	2.4	3.32	-0.9	9.69	0.00893	-1.8	-0.3
ENSG00000170160	CCDC144A	coiled-coil domain containing 144A	None	None	None	10	-2.7	12.8	10	-0.3	0.754	-2.6	9.69	0.00893	-4.8	-1.5
ENSG00000205937	RNPS1	RNA binding protein S1, serine-rich domain	nucleus|nucleoplasm|cytoplasm|cytosol|nuclear speck|exon-exon junction complex|ASAP complex|	nuclear-transcribed mRNA catabolic process, nonsense-mediated decay|nuclear-transcribed mRNA catabolic process, nonsense-mediated decay|nuclear-transcribed mRNA catabolic process, nonsense-mediated decay|regulation of alternative mRNA splicing, via spliceosome|mRNA splicing, via spliceosome|transcription, DNA-templated|transcription from RNA polymerase II promoter|termination of RNA polymerase II transcription|mRNA export from nucleus|RNA splicing|gene expression|RNA metabolic process|mRNA metabolic process|mRNA 3'-end processing|positive regulation of apoptotic process|negative regulation of mRNA splicing, via spliceosome|	nucleotide binding|mRNA 3'-UTR binding|protein binding|poly(A) RNA binding|	4	1.2	5.75	4	1.6	4.62	1.5	9.67	0.00898	0.8	2.9
ENSG00000159445	THEM4	thioesterase superfamily member 4	mitochondrion|mitochondrial inner membrane|mitochondrial intermembrane space|cytosol|cytosol|plasma membrane|ruffle membrane|	fatty acid metabolic process|epidermal growth factor receptor signaling pathway|insulin receptor signaling pathway|fibroblast growth factor receptor signaling pathway|Fc-epsilon receptor signaling pathway|protein kinase B signaling|innate immune response|neurotrophin TRK receptor signaling pathway|phosphatidylinositol-mediated signaling|regulation of mitochondrial membrane permeability involved in apoptotic process|	palmitoyl-CoA hydrolase activity|	10	-2.3	5.48	10	-2.2	4.57	-2.2	9.67	0.00898	-4	-1
ENSG00000142168	SOD1	superoxide dismutase 1, soluble	extracellular region|extracellular space|nucleus|cytoplasm|mitochondrion|mitochondrial intermembrane space|mitochondrial matrix|peroxisome|peroxisome|cytosol|cytosol|plasma membrane|extracellular matrix|cytoplasmic vesicle|dendrite cytoplasm|neuronal cell body|protein complex|extracellular vesicular exosome|	activation of MAPK activity|response to superoxide|ovarian follicle development|positive regulation of cytokine production|placenta development|retina homeostasis|response to amphetamine|myeloid cell homeostasis|platelet degranulation|glutathione metabolic process|superoxide metabolic process|superoxide metabolic process|cellular iron ion homeostasis|spermatogenesis|embryo implantation|embryo implantation|cell aging|blood coagulation|sensory perception of sound|locomotory behavior|anterograde axon cargo transport|retrograde axon cargo transport|regulation of blood pressure|cell death|response to heat|response to organic substance|transmission of nerve impulse|removal of superoxide radicals|removal of superoxide radicals|removal of superoxide radicals|platelet activation|response to nutrient levels|peripheral nervous system myelin maintenance|regulation of Rac GTPase activity|positive regulation of superoxide anion generation|regulation of T cell differentiation in thymus|regulation of multicellular organism growth|response to drug|response to hydrogen peroxide|superoxide anion generation|positive regulation of apoptotic process|positive regulation of catalytic activity|negative regulation of neuron apoptotic process|response to ethanol|negative regulation of cholesterol biosynthetic process|regulation of protein kinase activity|regulation of organ growth|response to copper ion|muscle cell cellular homeostasis|thymus development|response to axon injury|hydrogen peroxide biosynthetic process|hydrogen peroxide biosynthetic process|regulation of mitochondrial membrane potential|oxidation-reduction process|heart contraction|neurofilament cytoskeleton organization|relaxation of vascular smooth muscle|auditory receptor cell stereocilium organization|reactive oxygen species metabolic process|positive regulation of oxidative stress-induced intrinsic apoptotic signaling pathway|	superoxide dismutase activity|superoxide dismutase activity|superoxide dismutase activity|copper ion binding|protein binding|zinc ion binding|protein phosphatase 2B binding|identical protein binding|protein homodimerization activity|Rac GTPase binding|chaperone binding|	10	0.7	5.78	10	0.5	4.53	0.6	9.65	0.00901	0.2	1.2
ENSG00000162298	SYVN1	synovial apoptosis inhibitor 1, synoviolin	nucleus|endoplasmic reticulum|endoplasmic reticulum membrane|membrane|integral component of membrane|	in utero embryonic development|activation of signaling protein activity involved in unfolded protein response|protein ubiquitination|protein N-linked glycosylation via asparagine|ER-associated ubiquitin-dependent protein catabolic process|ER-associated ubiquitin-dependent protein catabolic process|endoplasmic reticulum unfolded protein response|cellular protein metabolic process|negative regulation of intrinsic apoptotic signaling pathway in response to endoplasmic reticulum stress|	protein binding|zinc ion binding|acid-amino acid ligase activity|	10	0.5	4.55	10	0.6	5.47	0.6	9.64	0.00903	0.2	1.2
ENSG00000187461	AL583828.1	N/A	None	None	None	10	-0.7	1.41	10	2.1	9.41	2	9.64	0.00903	1	4
ENSG00000155495	MAGEC1	melanoma antigen family C, 1	None	None	protein binding|	9	0.9	6.27	8	0.7	3.82	0.8	9.62	0.00906	0.3	2
ENSG00000089234	BRAP	BRCA1 associated protein	ubiquitin ligase complex|cytoplasm|nuclear membrane|	MAPK cascade|Ras protein signal transduction|negative regulation of signal transduction|protein ubiquitination|protein ubiquitination|	nucleotide binding|ubiquitin-protein transferase activity|protein binding|nuclear localization sequence binding|zinc ion binding|ligase activity|	10	0.6	5.53	10	0.6	4.44	0.6	9.61	0.00908	0.2	1.1
ENSG00000230989	HSBP1	heat shock factor binding protein 1	nucleus|cytoskeleton|	negative regulation of transcription from RNA polymerase II promoter|muscle contraction|	transcription corepressor activity|	10	1.2	12.7	10	-0.6	2.47	1.2	9.61	0.00908	-0.7	3
ENSG00000090470	PDCD7	programmed cell death 7	U12-type spliceosomal complex|	apoptotic process|RNA splicing|response to glucocorticoid|positive regulation of T cell apoptotic process|positive regulation of apoptotic signaling pathway|	None	10	0.7	3.48	10	-2.2	13	-2.2	9.61	0.00908	-4	-0.9
ENSG00000268846	AC018867.2	N/A	None	None	None	4	-2.1	7.91	4	-1.4	2.72	-1.9	9.6	0.0091	-3.9	-1.1
ENSG00000149133	OR5F1	olfactory receptor, family 5, subfamily F, member 1	plasma membrane|integral component of membrane|	G-protein coupled receptor signaling pathway|sensory perception of smell|detection of chemical stimulus involved in sensory perception of smell|detection of chemical stimulus involved in sensory perception of smell|	G-protein coupled receptor activity|olfactory receptor activity|	9	2.8	7.3	9	1.7	4.52	2.6	9.6	0.0091	0.4	4.4
ENSG00000164399	IL3	interleukin 3	extracellular region|extracellular space|	immune response|cell-cell signaling|nervous system development|positive regulation of cell proliferation|embryonic hemopoiesis|positive regulation of tyrosine phosphorylation of Stat5 protein|positive regulation of DNA replication|positive regulation of peptidyl-tyrosine phosphorylation|	cytokine activity|interleukin-3 receptor binding|growth factor activity|	10	-0.5	0.453	10	1.4	12.6	1.3	9.58	0.00914	0.7	2.8
ENSG00000036549	ZZZ3	zinc finger, ZZ-type containing 3	Ada2/Gcn5/Ada3 transcription activator complex|	chromatin organization|transcription, DNA-templated|regulation of transcription, DNA-templated|	DNA binding|chromatin binding|protein binding|zinc ion binding|	10	-1.3	5.36	10	-1.2	4.64	-1.2	9.56	0.00918	-2.5	-0.5
ENSG00000103363	TCEB2	transcription elongation factor B (SIII), polypeptide 2 (18kDa, elongin B)	nucleoplasm|cytosol|Cul2-RING ubiquitin ligase complex|Cul5-RING ubiquitin ligase complex|extracellular vesicular exosome|elongin complex|	transcription from RNA polymerase II promoter|transcription elongation from RNA polymerase II promoter|protein complex assembly|gene expression|viral process|protein ubiquitination|positive regulation of viral transcription|regulation of transcription from RNA polymerase II promoter in response to hypoxia|cellular response to hypoxia|	protein binding|ubiquitin protein ligase binding|	10	-0.7	3.07	10	-1.1	7.04	-1.5	9.56	0.00918	-2.8	-0.4
ENSG00000142002	DPP9	dipeptidyl-peptidase 9	cytoplasm|cytosol|membrane|	proteolysis|	aminopeptidase activity|serine-type peptidase activity|identical protein binding|	9	-1.4	9.11	9	-1	0.903	-1.3	9.52	0.00926	-2.5	-0.6
ENSG00000182606	TRAK1	trafficking protein, kinesin binding 1	nucleus|cytoplasm|mitochondrion|early endosome|	regulation of transcription from RNA polymerase II promoter|protein O-linked glycosylation|protein targeting|endosome to lysosome transport|	protein binding|GABA receptor binding|	10	-0.8	2.77	10	-0.8	7.09	-0.8	9.52	0.00926	-1.6	-0.3
ENSG00000233306	TRGV2	T cell receptor gamma variable 2	None	None	None	10	2.9	10	10	0.4	3.23	0.5	9.51	0.00928	0.2	5.4
ENSG00000069345	DNAJA2	DnaJ (Hsp40) homolog, subfamily A, member 2	cytosol|membrane|extracellular vesicular exosome|	positive regulation of cell proliferation|response to heat|protein refolding|	protein binding|ATP binding|heat shock protein binding|metal ion binding|unfolded protein binding|chaperone binding|	9	1.1	7.61	9	0.5	3.49	0.8	9.51	0.00928	0.3	2
ENSG00000105058	FAM32A	family with sequence similarity 32, member A	nucleus|nucleolus|mitochondrion|intracellular membrane-bounded organelle|	apoptotic process|cell cycle|biological_process|	protein binding|poly(A) RNA binding|	10	-2.4	9.68	10	-0.7	6.72	-2.2	9.51	0.00928	-3.8	-0.3
ENSG00000196458	ZNF605	zinc finger protein 605	nucleus|	transcription, DNA-templated|regulation of transcription, DNA-templated|	DNA binding|sequence-specific DNA binding transcription factor activity|metal ion binding|	10	2.5	2.89	10	1.2	9.37	1.2	9.47	0.00936	-2.1	5
ENSG00000079557	AFM	afamin	extracellular region|extracellular space|extracellular vesicular exosome|blood microparticle|	vitamin transport|	vitamin E binding|	10	-1.6	2	9	-2.4	8.69	-2.1	9.46	0.00938	-4.2	-0.8
ENSG00000139372	TDG	thymine-DNA glycosylase	nucleus|nucleoplasm|plasma membrane|PML body|	negative regulation of transcription from RNA polymerase II promoter|DNA repair|base-excision repair|base-excision repair|base-excision repair, AP site formation|mismatch repair|transcription from RNA polymerase II promoter|embryo development|chromatin modification|negative regulation of protein binding|negative regulation of chromatin binding|regulation of gene expression, epigenetic|depyrimidination|DNA demethylation|	RNA polymerase II transcription cofactor activity|damaged DNA binding|double-stranded DNA binding|protein kinase C binding|protein binding|pyrimidine-specific mismatch base pair DNA N-glycosylase activity|DNA N-glycosylase activity|mismatched DNA binding|SUMO binding|protein homodimerization activity|structure-specific DNA binding|	10	-0.6	1.09	10	1.3	11.8	1.3	9.45	0.0094	0.4	2.5
ENSG00000196268	ZNF493	zinc finger protein 493	nucleus|	transcription, DNA-templated|regulation of transcription, DNA-templated|	DNA binding|sequence-specific DNA binding transcription factor activity|metal ion binding|	10	0	0	10	1.3	12.1	1.2	9.44	0.00942	0.4	2.3
ENSG00000042493	CAPG	capping protein (actin filament), gelsolin-like	nucleus|nucleolus|cytoplasm|F-actin capping protein complex|nuclear membrane|melanosome|extracellular vesicular exosome|	protein complex assembly|cell projection assembly|barbed-end actin filament capping|	actin binding|	10	1.4	9.83	8	0.4	0.702	1.3	9.43	0.00944	0.5	2.5
ENSG00000153714	LURAP1L	leucine rich adaptor protein 1-like	None	None	None	9	-0.4	1.38	9	-2	9.44	-1.9	9.41	0.00948	-4	-1
ENSG00000211659	IGLV3-25	immunoglobulin lambda variable 3-25	None	None	None	10	-1.4	7.89	10	-1.1	1.96	-1.3	9.41	0.00948	-2.7	-0.4
ENSG00000117707	PROX1	prospero homeobox 1	nucleus|cytoplasm|	negative regulation of transcription from RNA polymerase II promoter|cell fate determination|kidney development|liver development|positive regulation of endothelial cell proliferation|lymphangiogenesis|lens development in camera-type eye|hepatocyte cell migration|transcription from RNA polymerase II promoter|brain development|positive regulation of cell proliferation|negative regulation of cell proliferation|regulation of gene expression|positive regulation of endothelial cell migration|dorsal spinal cord development|dentate gyrus development|cerebellar granule cell differentiation|neural tube development|skeletal muscle thin filament assembly|lung development|olfactory placode formation|pancreas development|response to nutrient levels|otic placode formation|negative regulation of sequence-specific DNA binding transcription factor activity|negative regulation of viral genome replication|positive regulation of cyclin-dependent protein serine/threonine kinase activity|positive regulation of cell cycle|negative regulation of transcription, DNA-templated|negative regulation of transcription, DNA-templated|positive regulation of transcription, DNA-templated|positive regulation of transcription from RNA polymerase II promoter|optic placode formation involved in camera-type eye formation|venous blood vessel morphogenesis|ventricular cardiac myofibril assembly|atrial cardiac muscle tissue morphogenesis|ventricular cardiac muscle tissue morphogenesis|retina morphogenesis in camera-type eye|embryonic retina morphogenesis in camera-type eye|endocardium formation|positive regulation of sarcomere organization|ventricular septum morphogenesis|aorta smooth muscle tissue morphogenesis|positive regulation of heart growth|lymphatic endothelial cell differentiation|regulation of transcription involved in lymphatic endothelial cell fate commitment|lens fiber cell morphogenesis|hepatocyte differentiation|negative regulation of bile acid biosynthetic process|hepatocyte proliferation|neuronal stem cell maintenance|positive regulation of cell cycle checkpoint|positive regulation of neural precursor cell proliferation|positive regulation of forebrain neuron differentiation|	DNA binding|sequence-specific DNA binding transcription factor activity|RNA polymerase II distal enhancer sequence-specific DNA binding transcription factor activity|transcription corepressor activity|protein binding|ligand-dependent nuclear receptor binding|sequence-specific DNA binding|transcription regulatory region DNA binding|DBD domain binding|LBD domain binding|	10	-1.9	12.5	10	-0.1	0.167	-1.9	9.4	0.0095	-3.3	-0.5
ENSG00000198483	ANKRD35	ankyrin repeat domain 35	None	None	None	10	-1.7	6.83	10	-0.8	3.19	-1.5	9.39	0.00952	-2.8	-0.4
ENSG00000213780	GTF2H4	general transcription factor IIH, polypeptide 4, 52kDa	core TFIIH complex|nucleoplasm|holo TFIIH complex|	nucleotide-excision repair, DNA damage removal|ATP catabolic process|DNA repair|transcription-coupled nucleotide-excision repair|nucleotide-excision repair|regulation of transcription, DNA-templated|transcription from RNA polymerase I promoter|transcription initiation from RNA polymerase I promoter|transcription elongation from RNA polymerase I promoter|termination of RNA polymerase I transcription|transcription from RNA polymerase II promoter|transcription from RNA polymerase II promoter|transcription initiation from RNA polymerase II promoter|transcription elongation from RNA polymerase II promoter|7-methylguanosine mRNA capping|protein phosphorylation|gene expression|viral process|DNA duplex unwinding|positive regulation of viral transcription|	sequence-specific DNA binding transcription factor activity|ATP-dependent DNA helicase activity|protein kinase activity|protein binding|DNA-dependent ATPase activity|RNA polymerase II carboxy-terminal domain kinase activity|	10	1	9.87	10	0.2	0.746	0.9	9.39	0.00952	0.3	2
ENSG00000175309	PHYKPL	5-phosphohydroxy-L-lysine phospho-lyase	mitochondrion|	metabolic process|	transaminase activity|lyase activity|pyridoxal phosphate binding|	10	-1.6	10.6	10	-0.4	1.54	-1.5	9.39	0.00952	-2.6	-0.5
ENSG00000212999	AC117834.1	N/A	None	None	None	10	-2.1	7.7	10	-1.2	3.85	-1.9	9.37	0.00957	-3.7	-0.7
ENSG00000211853	TRAJ36	T cell receptor alpha joining 36	None	None	None	3	-1.8	9.65	3	-0.6	1.52	-1.7	9.36	0.00959	-3	-0.9
ENSG00000262601	CTC-786C10.1	N/A	None	None	None	10	2	1.39	10	1	8.97	1.7	9.36	0.00959	0.4	3.1
ENSG00000130725	UBE2M	ubiquitin-conjugating enzyme E2M	cytosol|extracellular vesicular exosome|	cellular protein modification process|cellular protein modification process|transforming growth factor beta receptor signaling pathway|protein ubiquitination|protein ubiquitination|positive regulation of neuron apoptotic process|protein neddylation|protein neddylation|	ubiquitin-protein transferase activity|ubiquitin-protein transferase activity|protein binding|ATP binding|ribosomal S6-glutamic acid ligase activity|NEDD8 ligase activity|	10	-0.8	1.3	10	-1.2	8.55	-1.1	9.35	0.00961	-1.9	-0.5
ENSG00000144559	TAMM41	TAM41, mitochondrial translocator assembly and maintenance protein, homolog (S. cerevisiae)	extrinsic component of mitochondrial inner membrane|	protein import into mitochondrial matrix|	None	10	-0.5	1.48	10	-0.8	8.93	-0.7	9.35	0.00961	-1.4	-0.2
ENSG00000077235	GTF3C1	general transcription factor IIIC, polypeptide 1, alpha 220kDa	transcription factor TFIIIC complex|nucleus|nucleoplasm|nucleolus|membrane|ribonucleoprotein complex|	transcription, DNA-templated|transcription from RNA polymerase III promoter|transcription from RNA polymerase III promoter|rRNA transcription|tRNA transcription|gene expression|5S class rRNA transcription from RNA polymerase III type 1 promoter|tRNA transcription from RNA polymerase III promoter|	DNA binding|protein binding|	9	1.1	7.18	8	0.6	3.03	1.1	9.33	0.00966	0.4	1.8
ENSG00000167862	ICT1	immature colon carcinoma transcript 1	mitochondrion|mitochondrial large ribosomal subunit|	mitochondrial translational termination|	aminoacyl-tRNA hydrolase activity|translation release factor activity, codon nonspecific|	9	1.6	1.63	9	1.7	8	1.6	9.32	0.00969	0.5	2.7
ENSG00000112592	TBP	TATA box binding protein	female pronucleus|male pronucleus|nucleoplasm|transcription factor TFIID complex|transcription factor TFIIA complex|nuclear euchromatin|cytoplasm|	transcription from RNA polymerase I promoter|transcription initiation from RNA polymerase I promoter|transcription elongation from RNA polymerase I promoter|termination of RNA polymerase I transcription|transcription from RNA polymerase II promoter|transcription from RNA polymerase II promoter|transcription from RNA polymerase II promoter|transcription initiation from RNA polymerase II promoter|transcription initiation from RNA polymerase II promoter|transcription elongation from RNA polymerase II promoter|transcription from RNA polymerase III promoter|transcription from RNA polymerase III promoter|spermatogenesis|cell death|gene expression|viral process|positive regulation of transcription, DNA-templated|	RNA polymerase II repressing transcription factor binding|protein binding|transcription factor binding|transcription regulatory region DNA binding|repressing transcription factor binding|	10	-2.1	4.49	10	-1.8	5.37	-1.9	9.32	0.00969	-3.5	-0.7
ENSG00000269383	AC012493.2	N/A	None	None	None	10	-2.3	8.16	10	-1.1	4.48	-2.1	9.32	0.00969	-3.8	-0.9
ENSG00000065000	AP3D1	adaptor-related protein complex 3, delta 1 subunit	Golgi membrane|lysosomal membrane|Golgi apparatus|endosome membrane|membrane|membrane coat|terminal bouton|	eye pigment biosynthetic process|intracellular protein transport|anterograde axon cargo transport|melanosome organization|protein localization to organelle|endosome to melanosome transport|antigen processing and presentation, exogenous lipid antigen via MHC class Ib|anterograde synaptic vesicle transport|synaptic vesicle membrane organization|positive regulation of NK T cell differentiation|regulation of sequestering of zinc ion|protein localization to membrane|	transporter activity|protein transporter activity|	10	-0.9	4.83	10	-0.9	4.83	-0.9	9.3	0.00972	-1.6	-0.3
ENSG00000127184	COX7C	cytochrome c oxidase subunit VIIc	mitochondrion|mitochondrial inner membrane|integral component of membrane|	generation of precursor metabolites and energy|respiratory electron transport chain|cellular metabolic process|small molecule metabolic process|hydrogen ion transmembrane transport|	cytochrome-c oxidase activity|	10	-0.6	1.37	10	1.3	9.87	1.2	9.29	0.00975	0.5	2.6
ENSG00000124193	SRSF6	serine/arginine-rich splicing factor 6	nucleus|nucleoplasm|nuclear speck|	alternative mRNA splicing, via spliceosome|regulation of alternative mRNA splicing, via spliceosome|regulation of alternative mRNA splicing, via spliceosome|mRNA splicing, via spliceosome|transcription from RNA polymerase II promoter|termination of RNA polymerase II transcription|mRNA splice site selection|mRNA export from nucleus|RNA splicing|gene expression|regulation of keratinocyte proliferation|mRNA 3'-end processing|negative regulation of keratinocyte differentiation|negative regulation of mRNA splicing, via spliceosome|positive regulation of epithelial cell proliferation involved in lung morphogenesis|negative regulation of cell death|regulation of wound healing|	nucleotide binding|RNA binding|pre-mRNA binding|poly(A) RNA binding|	10	-0.7	3.11	10	-2.1	7.9	-1	9.28	0.00977	-3	-0.3
ENSG00000102390	PBDC1	polysaccharide biosynthesis domain containing 1	cellular_component|	biological_process|	molecular_function|	10	0.5	1.33	10	2.4	11.7	2.4	9.27	0.00981	1.5	4.8
ENSG00000076258	FMO4	flavin containing monooxygenase 4	endoplasmic reticulum membrane|integral component of membrane|	oxidation-reduction process|	N,N-dimethylaniline monooxygenase activity|flavin adenine dinucleotide binding|NADP binding|	10	-3	9.98	10	-1	3.23	-2.8	9.27	0.00981	-5.5	-1.1
ENSG00000197837	HIST4H4	histone cluster 4, H4	None	None	None	10	0	0	10	1.5	12.1	1.4	9.24	0.00988	0.7	2.8
ENSG00000180104	EXOC3	exocyst complex component 3	exocyst|secretory granule membrane|	exocytosis|protein transport|cellular protein metabolic process|membrane organization|	protein binding|	10	-1	5.07	10	-2.8	9.08	-1.2	9.23	0.0099	-4.3	-0.6
ENSG00000079101	CLUL1	clusterin-like 1 (retinal)	extracellular region|	cell death|	None	10	2.3	9.65	10	-0.4	1.56	1.4	9.22	0.00993	0.5	3.8
ENSG00000179950	PUF60	poly-U binding splicing factor 60KDa	cyclin-dependent protein kinase activating kinase holoenzyme complex|ribonucleoprotein complex|	transcription, DNA-templated|regulation of transcription, DNA-templated|mRNA processing|apoptotic process|RNA splicing|	nucleotide binding|DNA binding|protein binding|identical protein binding|poly(A) RNA binding|	10	1.4	4.41	10	0.6	7.01	0.8	9.22	0.00993	0.3	1.9
ENSG00000166347	CYB5A	cytochrome b5 type A (microsomal)	mitochondrial outer membrane|endoplasmic reticulum membrane|membrane|integral component of membrane|extracellular vesicular exosome|	vitamin metabolic process|water-soluble vitamin metabolic process|L-ascorbic acid metabolic process|small molecule metabolic process|response to cadmium ion|oxidation-reduction process|hydrogen ion transmembrane transport|	aldo-keto reductase (NADP) activity|cytochrome-c oxidase activity|enzyme binding|heme binding|metal ion binding|	10	-0.4	0.52	10	-1	9.32	-1	9.2	0.00998	-2.3	-0.3
ENSG00000169727	GPS1	G protein pathway suppressor 1	nucleus|cytoplasm|COP9 signalosome|	inactivation of MAPK activity|cell cycle|JNK cascade|cullin deneddylation|	GTPase inhibitor activity|protein binding|	10	-0.8	5.55	10	-1.3	4.16	-1	9.19	0.01	-2.2	-0.3
ENSG00000070814	TCOF1	Treacher Collins-Franceschetti syndrome 1	nucleus|nucleolus|cytoplasm|	skeletal system development|transport|transcription of nuclear large rRNA transcript from RNA polymerase I promoter|	transporter activity|protein binding|poly(A) RNA binding|	10	1.1	5.72	10	0.7	4.28	1	9.18	0.01	0.4	1.8
ENSG00000068308	OTUD5	OTU deubiquitinase 5	cytosol|	proteolysis|negative regulation of type I interferon production|response to lipopolysaccharide|innate immune response|protein K63-linked deubiquitination|protein K48-linked deubiquitination|	ubiquitin-specific protease activity|	10	-2.2	2.87	10	1.1	8.05	0.9	9.17	0.01	0.3	1.9
ENSG00000109047	RCVRN	recoverin	dendrite|	signal transduction|visual perception|phototransduction, visible light|rhodopsin mediated signaling pathway|regulation of rhodopsin mediated signaling pathway|positive regulation of guanylate cyclase activity|regulation of calcium ion transport|	calcium ion binding|calcium sensitive guanylate cyclase activator activity|	10	0.1	0.0983	10	1.2	11.7	1.2	9.16	0.0101	0.5	2
ENSG00000184313	MROH7	maestro heat-like repeat family member 7	extracellular space|integral component of membrane|	None	None	10	0.5	0.205	10	2.5	11.7	2.5	9.1	0.0102	1	4.7
ENSG00000197786	OR5B17	olfactory receptor, family 5, subfamily B, member 17	plasma membrane|integral component of membrane|	G-protein coupled receptor signaling pathway|detection of chemical stimulus involved in sensory perception of smell|	G-protein coupled receptor activity|olfactory receptor activity|	10	-1.6	8.36	10	-0.8	2.21	-1.1	9.09	0.0102	-3.1	-0.5
ENSG00000174137	FAM53A	family with sequence similarity 53, member A	nucleus|	None	None	10	0.6	5.38	10	0.6	4.06	0.6	9.08	0.0103	0.2	1.4
ENSG00000173933	RBM4	RNA binding motif protein 4	nucleus|nucleoplasm|nucleolus|cytoplasm|cytoplasmic stress granule|nuclear speck|	regulation of alternative mRNA splicing, via spliceosome|cap-independent translational initiation|IRES-dependent translational initiation|RNA processing|mRNA processing|RNA splicing|negative regulation of translation|cell differentiation|negative regulation of translation in response to stress|negative regulation of translation involved in gene silencing by miRNA|entrainment of circadian clock by photoperiod|negative regulation of translational initiation|response to arsenic-containing substance|regulation of nucleocytoplasmic transport|positive regulation of muscle cell differentiation|stress-activated MAPK cascade|circadian regulation of translation|	nucleotide binding|RNA binding|mRNA binding|mRNA 3'-UTR binding|protein binding|zinc ion binding|miRNA binding|poly(A) RNA binding|pre-mRNA intronic binding|pre-mRNA intronic pyrimidine-rich binding|	5	-0.8	4.33	5	-1	5.14	-0.9	9.08	0.0103	-1.9	-0.4
ENSG00000187626	ZKSCAN4	zinc finger with KRAB and SCAN domains 4	nucleus|	transcription, DNA-templated|regulation of transcription, DNA-templated|	DNA binding|sequence-specific DNA binding transcription factor activity|metal ion binding|	10	-1.2	3.7	10	-1.4	5.75	-1.4	9.08	0.0103	-2.6	-0.5
ENSG00000119574	ZBTB45	zinc finger and BTB domain containing 45	nucleus|	transcription, DNA-templated|regulation of transcription, DNA-templated|	DNA binding|metal ion binding|	10	0.7	1.81	10	1.6	9.12	1.5	9.04	0.0104	0.5	2.6
ENSG00000143570	SLC39A1	solute carrier family 39 (zinc transporter), member 1	endoplasmic reticulum membrane|plasma membrane|plasma membrane|membrane|integral component of membrane|	cation transport|transmembrane transport|zinc ion transmembrane transport|	receptor binding|zinc ion transmembrane transporter activity|inorganic cation transmembrane transporter activity|	10	-0.4	1.2	10	-1	8.68	-0.9	9.02	0.0104	-1.7	-0.3
ENSG00000145365	TIFA	TRAF-interacting protein with forkhead-associated domain	None	I-kappaB kinase/NF-kappaB signaling|	protein binding|	10	-0.5	1.55	10	-1.5	9.27	-1.1	9.02	0.0104	-2.4	-0.3
ENSG00000173826	KCNH6	potassium voltage-gated channel, subfamily H (eag-related), member 6	plasma membrane|integral component of plasma membrane|	signal transduction|synaptic transmission|regulation of ion transmembrane transport|regulation of membrane potential|potassium ion transmembrane transport|	signal transducer activity|voltage-gated potassium channel activity|	10	0.9	1.47	10	1.8	8.32	1.1	9.02	0.0104	0.3	3
ENSG00000119383	PPP2R4	protein phosphatase 2A activator, regulatory subunit 4	protein phosphatase type 2A complex|nucleus|cytoplasm|calcium channel complex|extracellular vesicular exosome|	protein peptidyl-prolyl isomerization|protein peptidyl-prolyl isomerization|ATP catabolic process|protein folding|mitotic spindle organization in nucleus|negative regulation of phosphoprotein phosphatase activity|positive regulation of phosphoprotein phosphatase activity|positive regulation of protein dephosphorylation|negative regulation of protein dephosphorylation|positive regulation of apoptotic process|regulation of phosphoprotein phosphatase activity|	peptidyl-prolyl cis-trans isomerase activity|receptor binding|ATP binding|protein tyrosine phosphatase activator activity|protein phosphatase type 2A regulator activity|protein phosphatase type 2A regulator activity|ATPase activity|protein homodimerization activity|protein heterodimerization activity|protein phosphatase 2A binding|	10	0.9	7.5	10	0.7	1.96	0.8	9.01	0.0105	0.3	1.9
ENSG00000135018	UBQLN1	ubiquilin 1	proteasome complex|nucleus|cytoplasm|cytoplasm|endoplasmic reticulum|protein complex|perinuclear region of cytoplasm|perinuclear region of cytoplasm|	regulation of protein ubiquitination|response to endoplasmic reticulum stress|cellular response to hypoxia|regulation of oxidative stress-induced intrinsic apoptotic signaling pathway|	protein binding|kinase binding|protein domain specific binding|	10	-1.1	3.85	10	-0.7	5.88	-0.7	9	0.0105	-1.6	-0.3
ENSG00000038382	TRIO	trio Rho guanine nucleotide exchange factor	cytosol|	protein phosphorylation|transmembrane receptor protein tyrosine phosphatase signaling pathway|small GTPase mediated signal transduction|axon guidance|positive regulation of Rho GTPase activity|positive regulation of apoptotic process|positive regulation of GTPase activity|neurotrophin TRK receptor signaling pathway|regulation of small GTPase mediated signal transduction|apoptotic signaling pathway|	protein serine/threonine kinase activity|guanyl-nucleotide exchange factor activity|Rho guanyl-nucleotide exchange factor activity|protein binding|ATP binding|enzyme binding|	10	-1.5	9.75	10	1.6	2.24	-1.4	8.99	0.0105	-3.4	-0.4
ENSG00000130558	OLFM1	olfactomedin 1	extracellular space|cell junction|alpha-amino-3-hydroxy-5-methyl-4-isoxazolepropionic acid selective glutamate receptor complex|synapse|	nervous system development|protein oligomerization|	protein binding|	10	0.4	0.66	10	1	9.42	0.7	8.99	0.0105	0.3	1.7
ENSG00000132837	DMGDH	dimethylglycine dehydrogenase	mitochondrial matrix|	glycine metabolic process|glycine catabolic process|amino-acid betaine catabolic process|choline metabolic process|methylation|oxidation-reduction process|	aminomethyltransferase activity|electron carrier activity|poly(A) RNA binding|dimethylglycine dehydrogenase activity|	10	-1.6	1.66	10	-2	7.8	-1.8	8.99	0.0105	-3.6	-0.8
ENSG00000164520	RAET1E	retinoic acid early transcript 1E	extracellular region|plasma membrane|plasma membrane|integral component of membrane|	antigen processing and presentation|natural killer cell mediated cytotoxicity|regulation of immune response|	natural killer cell lectin-like receptor binding|	10	1.3	8.91	10	-1.4	8.59	-1.5	8.98	0.0105	-4	1.5
ENSG00000137441	FGFBP2	fibroblast growth factor binding protein 2	extracellular space|	None	growth factor binding|	10	3	11.5	10	0.4	2	3	8.97	0.0106	0.5	6
ENSG00000110330	BIRC2	baculoviral IAP repeat containing 2	XY body|nucleus|cytosol|cytoplasmic side of plasma membrane|CD40 receptor complex|membrane raft|	protein polyubiquitination|response to hypoxia|placenta development|toll-like receptor signaling pathway|MyD88-independent toll-like receptor signaling pathway|transcription, DNA-templated|regulation of transcription, DNA-templated|apoptotic process|cellular component disassembly involved in execution phase of apoptosis|cell surface receptor signaling pathway|regulation of toll-like receptor signaling pathway|toll-like receptor 3 signaling pathway|toll-like receptor 4 signaling pathway|TRIF-dependent toll-like receptor signaling pathway|NIK/NF-kappaB signaling|regulation of RIG-I signaling pathway|regulation of cell proliferation|regulation of apoptotic process|negative regulation of apoptotic process|negative regulation of apoptotic process|positive regulation of I-kappaB kinase/NF-kappaB signaling|proteasome-mediated ubiquitin-dependent protein catabolic process|innate immune response|regulation of innate immune response|response to ethanol|regulation of cell differentiation|regulation of inflammatory response|protein heterooligomerization|response to cAMP|regulation of cell cycle|regulation of necroptotic process|necroptotic process|regulation of nucleotide-binding oligomerization domain containing signaling pathway|positive regulation of protein K63-linked ubiquitination|positive regulation of protein K48-linked ubiquitination|positive regulation of protein monoubiquitination|regulation of cysteine-type endopeptidase activity|	transcription coactivator activity|ubiquitin-protein transferase activity|protein binding|zinc ion binding|ligase activity|protein N-terminus binding|	10	0.7	3.61	10	0.8	5.74	0.7	8.97	0.0106	0.3	1.6
ENSG00000175634	RPS6KB2	ribosomal protein S6 kinase, 70kDa, polypeptide 2	nucleoplasm|cytoplasm|	translation|protein phosphorylation|signal transduction|epidermal growth factor receptor signaling pathway|fibroblast growth factor receptor signaling pathway|Fc-epsilon receptor signaling pathway|protein kinase B signaling|innate immune response|positive regulation of translational initiation|neurotrophin TRK receptor signaling pathway|phosphatidylinositol-mediated signaling|	protein kinase activity|protein serine/threonine kinase activity|ribosomal protein S6 kinase activity|ATP binding|peptide binding|	10	-1.5	7.91	10	-1.9	1.88	-1.6	8.96	0.0106	-3.3	-0.7
ENSG00000144746	ARL6IP5	ADP-ribosylation factor-like 6 interacting protein 5	endoplasmic reticulum|endoplasmic reticulum membrane|membrane|integral component of membrane|extracellular vesicular exosome|	intrinsic apoptotic signaling pathway in response to oxidative stress|negative regulation of mitochondrial membrane potential|L-glutamate transport|positive regulation of stress-activated MAPK cascade|positive regulation of apoptotic process|positive regulation of cysteine-type endopeptidase activity involved in apoptotic process|negative regulation of transport|	molecular_function|protein C-terminus binding|	10	-1.9	4.35	10	-2.7	6.07	-2.5	8.96	0.0106	-4.7	-1
ENSG00000197125	OR8B8	olfactory receptor, family 8, subfamily B, member 8	plasma membrane|integral component of membrane|	G-protein coupled receptor signaling pathway|sensory perception of smell|detection of chemical stimulus involved in sensory perception of smell|detection of chemical stimulus involved in sensory perception of smell|	G-protein coupled receptor activity|olfactory receptor activity|	10	1.7	3.09	10	0.7	6.86	0.8	8.95	0.0106	0.2	2.2
ENSG00000104973	MED25	mediator complex subunit 25	nucleoplasm|	negative regulation of transcription from RNA polymerase II promoter|transcription initiation from RNA polymerase II promoter|cell death|gene expression|positive regulation of chromatin binding|positive regulation of transcription from RNA polymerase II promoter|negative regulation of fibroblast proliferation|positive regulation of cell cycle arrest|positive regulation of mediator complex assembly|	protein binding|transcription factor binding|retinoic acid receptor binding|retinoid X receptor binding|	10	0.8	0.419	10	1.2	8.93	1.1	8.94	0.0106	0.5	2
ENSG00000215421	ZNF407	zinc finger protein 407	nucleus|	transcription, DNA-templated|regulation of transcription, DNA-templated|	DNA binding|zinc ion binding|	10	-0.8	7.77	10	-2.5	4.42	-0.9	8.93	0.0107	-3.4	-0.3
ENSG00000117222	RBBP5	retinoblastoma binding protein 5	nucleus|nucleolus|histone methyltransferase complex|histone methyltransferase complex|Set1C/COMPASS complex|MLL1 complex|	transcription, DNA-templated|regulation of transcription, DNA-templated|cellular response to DNA damage stimulus|response to estrogen|histone H3-K4 methylation|	protein binding|methylated histone binding|histone methyltransferase activity (H3-K4 specific)|transcription regulatory region DNA binding|	10	0.8	0.0228	10	1.8	10.1	1.7	8.93	0.0107	0.9	2.9
ENSG00000272987	OR5AL1	olfactory receptor, family 5, subfamily AL, member 1 (gene/pseudogene)	plasma membrane|integral component of membrane|	G-protein coupled receptor signaling pathway|detection of chemical stimulus involved in sensory perception of smell|	G-protein coupled receptor activity|olfactory receptor activity|	10	-2.3	4.44	10	2.4	10.5	2.4	8.91	0.0107	-2	5
ENSG00000188394	GPR21	G protein-coupled receptor 21	integral component of plasma membrane|	G-protein coupled receptor signaling pathway|positive regulation of multicellular organism growth|glucose homeostasis|negative regulation of insulin receptor signaling pathway|	G-protein coupled receptor activity|	10	1.1	3.59	10	2.1	6.72	1.8	8.91	0.0107	0.3	3.2
ENSG00000162231	NXF1	nuclear RNA export factor 1	transcription export complex|nuclear pore|nucleoplasm|cytosol|nuclear speck|nuclear inclusion body|	mRNA export from nucleus|mRNA export from nucleus|gene expression|viral process|poly(A)+ mRNA export from nucleus|	nucleotide binding|mRNA binding|nucleocytoplasmic transporter activity|protein binding|poly(A) RNA binding|	10	2.1	5.13	10	-1.3	9.02	-1	8.89	0.0108	-3	2
ENSG00000131626	PPFIA1	protein tyrosine phosphatase, receptor type, f polypeptide (PTPRF), interacting protein (liprin), alpha 1	cytoplasm|focal adhesion|	cell-matrix adhesion|signal transduction|negative regulation of stress fiber assembly|negative regulation of establishment of protein localization to plasma membrane|	signal transducer activity|protein binding|	9	-0.8	6.44	9	-0.6	2.94	-0.7	8.89	0.0108	-1.4	-0.2
ENSG00000166845	C18ORF54	chromosome 18 open reading frame 54	extracellular region|	None	None	10	-3.5	10.2	10	-1.3	1.76	-3.4	8.89	0.0108	-7	-0.8
ENSG00000173418	NAA20	N(alpha)-acetyltransferase 20, NatB catalytic subunit	intracellular|nucleus|cytoplasm|	metabolic process|	peptide alpha-N-acetyltransferase activity|	10	-0.4	0.855	10	-0.7	8.59	-0.7	8.88	0.0108	-1.7	-0.3
ENSG00000112116	IL17F	interleukin 17F	extracellular region|extracellular space|	proteoglycan metabolic process|inflammatory response|negative regulation of angiogenesis|regulation of transforming growth factor beta receptor signaling pathway|cytokine biosynthetic process|lymphotoxin A biosynthetic process|regulation of interleukin-2 biosynthetic process|regulation of interleukin-6 biosynthetic process|regulation of interleukin-8 biosynthetic process|regulation of granulocyte macrophage colony-stimulating factor biosynthetic process|positive regulation of transcription from RNA polymerase II promoter|cartilage development|positive regulation of cytokine production involved in inflammatory response|	cytokine activity|cytokine receptor binding|cytokine binding|protein homodimerization activity|	10	3	12.1	10	0.2	0.297	3	8.87	0.0108	0.6	6
ENSG00000164744	SUN3	Sad1 and UNC84 domain containing 3	integral component of membrane|SUN-KASH complex|	None	None	10	-2.3	2.56	10	-1.4	8.05	-1.5	8.87	0.0108	-3.6	-0.7
ENSG00000183864	TOB2	transducer of ERBB2, 2	nucleus|cytoplasm|	female gamete generation|negative regulation of cell proliferation|regulation of gene expression|negative regulation of osteoclast differentiation|positive regulation of ossification|	protein binding|vitamin D receptor binding|	10	1.5	9.22	10	0.5	2.06	1.2	8.87	0.0108	0.4	2.5
ENSG00000273085	OR52E1	olfactory receptor, family 52, subfamily E, member 1 (gene/pseudogene)	plasma membrane|integral component of membrane|	G-protein coupled receptor signaling pathway|detection of chemical stimulus involved in sensory perception of smell|	G-protein coupled receptor activity|olfactory receptor activity|	9	2.5	11.4	9	0.4	0.649	2.4	8.87	0.0108	1.3	5
ENSG00000213121	AL590867.1	N/A	None	None	None	10	2.2	10.5	9	0.8	1.02	1.3	8.86	0.0109	0.5	3.8
ENSG00000164985	PSIP1	PC4 and SFRS1 interacting protein 1	nucleus|nucleoplasm|nucleoplasm|nuclear heterochromatin|cytosol|nuclear periphery|transcriptionally active chromatin|	mRNA 5'-splice site recognition|transcription, DNA-templated|regulation of transcription, DNA-templated|response to oxidative stress|response to heat|viral process|positive regulation of transcription from RNA polymerase II promoter|establishment of integrated proviral latency|	RNA polymerase II transcription coactivator activity|chromatin binding|protein binding|activating transcription factor binding|poly(A) RNA binding|supercoiled DNA binding|	10	-0.2	0.42	10	1.3	11.7	1.2	8.85	0.0109	0.5	2.6
ENSG00000123739	PLA2G12A	phospholipase A2, group XIIA	extracellular region|extracellular region|endoplasmic reticulum|Golgi apparatus|	phospholipid metabolic process|phosphatidic acid biosynthetic process|biological_process|lipid catabolic process|phosphatidylglycerol acyl-chain remodeling|phosphatidylinositol acyl-chain remodeling|phosphatidylserine acyl-chain remodeling|phosphatidylcholine acyl-chain remodeling|phosphatidylethanolamine acyl-chain remodeling|small molecule metabolic process|glycerophospholipid biosynthetic process|	calcium ion binding|calcium-dependent phospholipase A2 activity|	10	0.7	4.82	10	0.8	4.42	0.7	8.85	0.0109	0.2	1.4
ENSG00000187145	MRPS21	mitochondrial ribosomal protein S21	mitochondrial small ribosomal subunit|	translation|	structural constituent of ribosome|poly(A) RNA binding|	10	0.6	2.21	10	0.8	7.27	0.7	8.84	0.0109	0.2	1.4
ENSG00000198833	UBE2J1	ubiquitin-conjugating enzyme E2, J1	endoplasmic reticulum membrane|integral component of membrane|	protein ubiquitination|protein N-linked glycosylation via asparagine|ER-associated ubiquitin-dependent protein catabolic process|	ATP binding|acid-amino acid ligase activity|	10	0.9	9.94	9	0.3	0.914	0.8	8.84	0.0109	0.2	1.9
ENSG00000100296	THOC5	THO complex 5	transcription export complex|THO complex|THO complex part of transcription export complex|nucleus|cytoplasm|nuclear speck|	mRNA processing|mRNA export from nucleus|RNA splicing|monocyte differentiation|positive regulation of DNA-templated transcription, elongation|negative regulation of macrophage differentiation|viral mRNA export from host cell nucleus|primitive hemopoiesis|negative regulation of DNA damage checkpoint|	RNA binding|protein binding|	10	2.6	5.41	10	1.1	6.25	1	8.82	0.011	0.4	3.9
ENSG00000183305	MAGEA2B	melanoma antigen family A, 2B	nucleus|PML body|	negative regulation of transcription from RNA polymerase II promoter|transcription, DNA-templated|negative regulation of protein sumoylation|cellular protein catabolic process|positive regulation of ubiquitin-protein transferase activity|signal transduction by p53 class mediator|cellular senescence|negative regulation of protein acetylation|	protein binding|ubiquitin protein ligase binding|histone deacetylase binding|repressing transcription factor binding|	10	-0.8	4.04	10	-1	5.24	-0.9	8.79	0.0111	-1.6	-0.3
ENSG00000257008	GPR142	G protein-coupled receptor 142	cytoplasm|plasma membrane|integral component of membrane|cell junction|	G-protein coupled receptor signaling pathway|	G-protein coupled receptor activity|	10	-2.4	6.5	10	-0.7	3.9	-1	8.79	0.0111	-3.4	-0.2
ENSG00000176945	MUC20	mucin 20, cell surface associated	extracellular region|Golgi lumen|basal plasma membrane|apical plasma membrane|microvillus membrane|	activation of MAPK activity|O-glycan processing|post-translational protein modification|cellular protein metabolic process|hepatocyte growth factor receptor signaling pathway|protein homooligomerization|	None	10	1	2.85	10	1	6.26	1	8.77	0.0111	0.4	1.8
ENSG00000071894	CPSF1	cleavage and polyadenylation specific factor 1, 160kDa	nucleoplasm|mRNA cleavage and polyadenylation specificity factor complex|	mRNA splicing, via spliceosome|transcription from RNA polymerase II promoter|termination of RNA polymerase II transcription|mRNA polyadenylation|mRNA cleavage|mRNA export from nucleus|RNA splicing|gene expression|mRNA 3'-end processing|	mRNA 3'-UTR binding|protein binding|	10	1	6.67	10	1	2.43	1	8.77	0.0111	0.3	2.1
ENSG00000072110	ACTN1	actinin, alpha 1	ruffle|extracellular region|extracellular space|nucleus|cytoplasm|cytosol|cytoskeleton|plasma membrane|fascia adherens|focal adhesion|Z disc|platelet alpha granule lumen|pseudopodium|cell projection|dendritic spine|extracellular vesicular exosome|	platelet degranulation|blood coagulation|platelet activation|extracellular matrix organization|cell junction assembly|regulation of apoptotic process|focal adhesion assembly|actin filament bundle assembly|negative regulation of cellular component movement|actin crosslink formation|	double-stranded RNA binding|integrin binding|calcium ion binding|protein binding|vinculin binding|protein domain specific binding|ion channel binding|actin filament binding|	10	1.6	7.62	10	0.6	3.65	1.2	8.76	0.0112	0.3	2.7
ENSG00000116459	ATP5F1	ATP synthase, H+ transporting, mitochondrial Fo complex, subunit B1	mitochondrial proton-transporting ATP synthase complex, coupling factor F(o)|nucleus|mitochondrion|mitochondrial inner membrane|mitochondrial proton-transporting ATP synthase complex|mitochondrial matrix|membrane|extracellular vesicular exosome|	ATP catabolic process|ATP synthesis coupled proton transport|substantia nigra development|respiratory electron transport chain|mitochondrial ATP synthesis coupled proton transport|mitochondrial ATP synthesis coupled proton transport|cellular metabolic process|small molecule metabolic process|	protein binding|ATPase activity|transmembrane transporter activity|proton-transporting ATP synthase activity, rotational mechanism|	10	-0.9	4.41	10	-1.5	5.62	-1.4	8.76	0.0112	-2.6	-0.4
ENSG00000112214	FHL5	four and a half LIM domains 5	nucleus|	positive regulation of transcription from RNA polymerase II promoter|	transcription coactivator activity|protein binding|zinc ion binding|	10	2.8	12.1	10	0.1	0.0114	2.8	8.73	0.0112	0.4	5.5
ENSG00000171054	OR13H1	olfactory receptor, family 13, subfamily H, member 1	plasma membrane|integral component of membrane|	G-protein coupled receptor signaling pathway|detection of chemical stimulus involved in sensory perception of smell|	G-protein coupled receptor activity|olfactory receptor activity|	10	-0.1	0.0842	10	-1.4	11.4	-1.4	8.72	0.0113	-2.7	-0.5
ENSG00000182308	DCAF4L1	DDB1 and CUL4 associated factor 4-like 1	None	None	None	10	-2	4.23	10	-0.9	5.35	-0.9	8.72	0.0113	-2.5	-0.2
ENSG00000187764	SEMA4D	sema domain, immunoglobulin domain (Ig), transmembrane domain (TM) and short cytoplasmic domain, (semaphorin) 4D	extracellular space|plasma membrane|integral component of plasma membrane|	negative regulation of transcription from RNA polymerase II promoter|positive regulation of protein phosphorylation|immune response|cell adhesion|negative regulation of cell adhesion|axon guidance|regulation of cell shape|negative regulation of alkaline phosphatase activity|positive regulation of phosphatidylinositol 3-kinase signaling|positive regulation of cell migration|positive regulation of cell migration|regulation of cell projection organization|positive regulation of Rho GTPase activity|positive regulation of Rho GTPase activity|negative regulation of apoptotic process|ossification involved in bone maturation|negative regulation of osteoblast differentiation|positive regulation of collateral sprouting|regulation of dendrite morphogenesis|positive regulation of peptidyl-tyrosine phosphorylation|negative regulation of peptidyl-tyrosine phosphorylation|leukocyte aggregation|semaphorin-plexin signaling pathway|semaphorin-plexin signaling pathway|semaphorin-plexin signaling pathway involved in bone trabecula morphogenesis|	receptor activity|transmembrane signaling receptor activity|receptor binding|protein binding|semaphorin receptor binding|semaphorin receptor binding|	10	-0.8	4.3	10	-0.9	4.78	-0.9	8.72	0.0113	-1.6	-0.3
ENSG00000204673	AKT1S1	AKT1 substrate 1 (proline-rich)	nucleus|cytoplasm|cytosol|cytosol|TORC1 complex|	negative regulation of protein kinase activity|epidermal growth factor receptor signaling pathway|fibroblast growth factor receptor signaling pathway|negative regulation of TOR signaling|Fc-epsilon receptor signaling pathway|regulation of neuron apoptotic process|innate immune response|negative regulation of cell size|neurotrophin TRK receptor signaling pathway|phosphatidylinositol-mediated signaling|	protein binding|	10	-1.5	6.61	9	-1.6	2.46	-1.6	8.71	0.0113	-2.8	-0.6
ENSG00000211835	TRAJ56	T cell receptor alpha joining 56	None	None	None	2	-2.3	6.89	2	-1.3	2.98	-2.3	8.69	0.0114	-4	-1.1
ENSG00000203778	FAM229B	family with sequence similarity 229, member B	None	None	None	10	-0.5	1.38	10	-1.8	10.3	-1.8	8.68	0.0114	-3	-0.6
ENSG00000009307	CSDE1	cold shock domain containing E1, RNA-binding	cytoplasm|Golgi apparatus|plasma membrane|CRD-mediated mRNA stability complex|	regulation of transcription, DNA-templated|male gonad development|nuclear-transcribed mRNA catabolic process, no-go decay|	DNA binding|poly(A) RNA binding|	10	2.4	7.17	10	-2	6.9	2.3	8.66	0.0115	-2	5
ENSG00000134248	LAMTOR5	late endosomal/lysosomal adaptor, MAPK and MTOR activator 5	lysosome|cytosol|Ragulator complex|	regulation of cell size|response to virus|viral genome replication|positive regulation of TOR signaling|negative regulation of apoptotic process|negative regulation of cysteine-type endopeptidase activity involved in apoptotic process|positive regulation of GTPase activity|protein localization to lysosome|cellular response to amino acid stimulus|	guanyl-nucleotide exchange factor activity|protein binding|protein complex scaffold|	10	-0.8	3.97	10	-1.1	5.18	-1.1	8.66	0.0115	-2.2	-0.4
ENSG00000255072	PIGY	phosphatidylinositol glycan anchor biosynthesis, class Y	glycosylphosphatidylinositol-N-acetylglucosaminyltransferase (GPI-GnT) complex|endoplasmic reticulum membrane|plasma membrane|integral component of membrane|	GPI anchor biosynthetic process|GPI anchor biosynthetic process|	None	10	0.7	2.12	10	-1.1	8.5	-1.1	8.66	0.0115	-2.3	-0.3
ENSG00000117682	DHDDS	dehydrodolichyl diphosphate synthase	endoplasmic reticulum membrane|	dolichol-linked oligosaccharide biosynthetic process|dolichyl diphosphate biosynthetic process|protein N-linked glycosylation via asparagine|post-translational protein modification|cellular protein metabolic process|	protein binding|transferase activity, transferring alkyl or aryl (other than methyl) groups|	9	0.8	2.07	9	1	7.04	0.9	8.65	0.0115	-0.4	2
ENSG00000133112	TPT1	tumor protein, translationally-controlled 1	extracellular space|nucleus|nucleoplasm|cytoplasm|cytoplasm|multivesicular body|tubulin complex|	calcium ion transport|cellular calcium ion homeostasis|response to virus|stem cell maintenance|regulation of apoptotic process|negative regulation of apoptotic process|negative regulation of intrinsic apoptotic signaling pathway in response to DNA damage|negative regulation of ectoderm development|	calcium ion binding|protein binding|transcription factor binding|poly(A) RNA binding|	10	-1.2	8.27	10	-0.5	2.59	-0.8	8.63	0.0115	-2.9	-0.2
ENSG00000175602	CCDC85B	coiled-coil domain containing 85B	nucleus|cytoplasm|centrosome|	transcription, DNA-templated|cell differentiation|negative regulation of cell growth|negative regulation of fat cell differentiation|negative regulation of transcription, DNA-templated|	protein binding|	10	3	12.2	10	-0.6	3.02	3	8.62	0.0116	-0.9	6
ENSG00000197879	MYO1C	myosin IC	ruffle|nucleus|nuclear pore|nucleoplasm|cytoplasm|mitochondrion|cytosol|plasma membrane|microvillus|brush border|basal plasma membrane|membrane|cytoplasmic membrane-bounded vesicle|lateral plasma membrane|unconventional myosin complex|filamentous actin|membrane raft|myosin I complex|stereocilium membrane|extracellular vesicular exosome|	protein targeting|protein targeting to membrane|metabolic process|positive regulation of cell migration|positive regulation of cell migration by vascular endothelial growth factor signaling pathway|Fc-gamma receptor signaling pathway involved in phagocytosis|innate immune response|mRNA transport|membrane organization|positive regulation of protein targeting to membrane|positive regulation of vascular endothelial growth factor signaling pathway|regulation of tight junction assembly|	motor activity|actin binding|receptor binding|protein binding|calmodulin binding|ATP binding|protein C-terminus binding|	10	-1.1	3.11	10	-1.1	5.84	-1.1	8.61	0.0116	-2.2	-0.3
ENSG00000105373	GLTSCR2	glioma tumor suppressor candidate region gene 2	intracellular|nucleolus|intracellular membrane-bounded organelle|	biological_process|	poly(A) RNA binding|	10	1.1	3.24	10	1	5.74	1	8.61	0.0116	-1.1	2
ENSG00000121680	PEX16	peroxisomal biogenesis factor 16	peroxisome|peroxisomal membrane|integral component of peroxisomal membrane|integral component of peroxisomal membrane|endoplasmic reticulum|endoplasmic reticulum membrane|membrane|	protein targeting to peroxisome|peroxisome organization|peroxisome membrane biogenesis|protein import into peroxisome matrix|protein to membrane docking|ER-dependent peroxisome organization|protein import into peroxisome membrane|protein localization to endoplasmic reticulum|	protein binding|protein C-terminus binding|	10	-2.6	3.22	10	-1.4	7.8	-1.5	8.59	0.0117	-4	-0.8
ENSG00000103145	HCFC1R1	host cell factor C1 regulator 1 (XPO1 dependent)	nucleus|cytoplasm|	None	None	10	-1.5	10.4	10	-0.3	1.06	-1.4	8.59	0.0117	-2.7	-0.5
ENSG00000018699	TTC27	tetratricopeptide repeat domain 27	cellular_component|	biological_process|	molecular_function|	10	0.8	5.71	10	1.5	3.75	1	8.58	0.0117	0.3	2.2
ENSG00000124571	XPO5	exportin 5	nucleus|nucleoplasm|cytoplasm|cytosol|	protein export from nucleus|gene expression|gene silencing by RNA|	tRNA binding|RNA binding|protein binding|Ran GTPase binding|protein transporter activity|poly(A) RNA binding|	10	1.3	10.5	10	0.1	0.122	1.1	8.58	0.0117	0.4	2.4
ENSG00000181693	OR8H1	olfactory receptor, family 8, subfamily H, member 1	plasma membrane|integral component of membrane|	G-protein coupled receptor signaling pathway|detection of chemical stimulus involved in sensory perception of smell|	G-protein coupled receptor activity|olfactory receptor activity|	10	-1.1	2.81	9	-1.3	6.18	-1.2	8.56	0.0118	-2.5	-0.4
ENSG00000075415	SLC25A3	solute carrier family 25 (mitochondrial carrier; phosphate carrier), member 3	mitochondrion|mitochondrial inner membrane|integral component of plasma membrane|membrane|extracellular vesicular exosome|	generation of precursor metabolites and energy|transport|phosphate ion transmembrane transport|	symporter activity|phosphate ion carrier activity|protein complex binding|	10	-1.3	8.71	10	-0.6	1.69	-1.1	8.53	0.0119	-2.2	-0.3
ENSG00000042317	SPATA7	spermatogenesis associated 7	None	visual perception|response to stimulus|	None	10	0.5	1.63	10	0.8	7.54	0.7	8.52	0.0119	0.2	1.5
ENSG00000186166	CCDC84	coiled-coil domain containing 84	None	None	None	10	-2.1	10.4	10	-0.4	1.51	-2.1	8.49	0.012	-3.7	-0.5
ENSG00000137700	SLC37A4	solute carrier family 37 (glucose-6-phosphate transporter), member 4	endoplasmic reticulum|endoplasmic reticulum membrane|membrane|integral component of membrane|integral component of endoplasmic reticulum membrane|	carbohydrate metabolic process|glucose metabolic process|transport|hexose transport|glucose transport|glucose-6-phosphate transport|glucose-6-phosphate transport|glucose homeostasis|small molecule metabolic process|transmembrane transport|	transporter activity|glucose-6-phosphate transmembrane transporter activity|glucose-6-phosphate transmembrane transporter activity|	10	-1.7	7.91	10	-1.6	0.861	-1.7	8.47	0.0121	-3	-0.8
ENSG00000189339	SLC35E2B	solute carrier family 35, member E2B	integral component of membrane|	None	None	10	-1.6	3.9	10	-1.1	5.03	-1.1	8.46	0.0121	-2.5	-0.4
ENSG00000141510	TP53	tumor protein p53	chromatin|nuclear chromatin|nucleus|nucleoplasm|nucleoplasm|replication fork|transcription factor TFIID complex|nucleolus|cytoplasm|mitochondrion|mitochondrial matrix|endoplasmic reticulum|cytosol|cytosol|nuclear matrix|nuclear body|PML body|protein complex|	protein import into nucleus, translocation|negative regulation of transcription from RNA polymerase II promoter|negative regulation of transcription from RNA polymerase II promoter|negative regulation of transcription from RNA polymerase II promoter|DNA strand renaturation|in utero embryonic development|somitogenesis|release of cytochrome c from mitochondria|T cell proliferation involved in immune response|B cell lineage commitment|T cell lineage commitment|response to ischemia|base-excision repair|nucleotide-excision repair|double-strand break repair|regulation of transcription, DNA-templated|protein complex assembly|apoptotic process|cellular response to DNA damage stimulus|DNA damage response, signal transduction by p53 class mediator resulting in cell cycle arrest|DNA damage response, signal transduction by p53 class mediator resulting in transcription of p21 class mediator|ER overload response|cell cycle arrest|cell cycle arrest|transforming growth factor beta receptor signaling pathway|Notch signaling pathway|Ras protein signal transduction|multicellular organismal development|gastrulation|negative regulation of neuroblast proliferation|central nervous system development|cell aging|blood coagulation|protein localization|negative regulation of DNA replication|cell proliferation|negative regulation of cell proliferation|determination of adult lifespan|rRNA transcription|response to salt stress|response to X-ray|response to gamma radiation|positive regulation of cardiac muscle cell apoptotic process|viral process|cell differentiation|negative regulation of cell growth|DNA damage response, signal transduction by p53 class mediator|DNA damage response, signal transduction by p53 class mediator|negative regulation of transforming growth factor beta receptor signaling pathway|positive regulation of histone deacetylation|chromatin assembly|mitotic G1 DNA damage checkpoint|positive regulation of protein oligomerization|T cell differentiation in thymus|regulation of tissue remodeling|cellular protein localization|cellular response to UV|multicellular organism growth|cellular response to drug|cellular response to glucose starvation|intrinsic apoptotic signaling pathway in response to DNA damage by p53 class mediator|regulation of apoptotic process|positive regulation of apoptotic process|negative regulation of apoptotic process|negative regulation of apoptotic process|positive regulation of neuron apoptotic process|negative regulation of transcription, DNA-templated|positive regulation of transcription, DNA-templated|positive regulation of transcription, DNA-templated|positive regulation of transcription from RNA polymerase II promoter|positive regulation of transcription from RNA polymerase II promoter|positive regulation of transcription from RNA polymerase II promoter|response to antibiotic|regulation of mitochondrial membrane permeability|negative regulation of fibroblast proliferation|embryonic organ development|positive regulation of peptidyl-tyrosine phosphorylation|negative regulation of helicase activity|protein tetramerization|neuron apoptotic process|positive regulation of thymocyte apoptotic process|positive regulation of cell cycle arrest|cellular response to hypoxia|cellular response to ionizing radiation|mitotic cell cycle arrest|intrinsic apoptotic signaling pathway by p53 class mediator|positive regulation of release of cytochrome c from mitochondria|positive regulation of cell aging|replicative senescence|oxidative stress-induced premature senescence|intrinsic apoptotic signaling pathway|oligodendrocyte apoptotic process|positive regulation of protein insertion into mitochondrial membrane involved in apoptotic signaling pathway|negative regulation of macromitophagy|regulation of mitochondrial membrane permeability involved in apoptotic process|negative regulation of reactive oxygen species metabolic process|positive regulation of reactive oxygen species metabolic process|positive regulation of intrinsic apoptotic signaling pathway|	RNA polymerase II core promoter sequence-specific DNA binding|RNA polymerase II core promoter proximal region sequence-specific DNA binding transcription factor activity involved in positive regulation of transcription|RNA polymerase II transcription factor binding|RNA polymerase II transcription regulatory region sequence-specific DNA binding transcription factor activity involved in positive regulation of transcription|protease binding|p53 binding|DNA binding|chromatin binding|damaged DNA binding|sequence-specific DNA binding transcription factor activity|copper ion binding|protein binding|ATP binding|transcription factor binding|zinc ion binding|enzyme binding|protein kinase binding|protein phosphatase binding|receptor tyrosine kinase binding|ubiquitin protein ligase binding|histone deacetylase regulator activity|histone acetyltransferase binding|identical protein binding|transcription regulatory region DNA binding|protein heterodimerization activity|protein N-terminus binding|chaperone binding|protein phosphatase 2A binding|MDM2/MDM4 family protein binding|	10	0	0	10	-1.1	10.7	-1	8.45	0.0121	-2.3	-0.3
ENSG00000196532	HIST1H3C	histone cluster 1, H3c	None	None	None	10	-1.2	5.57	10	-0.6	4.05	-0.7	8.45	0.0121	-1.8	-0.2
ENSG00000134287	ARF3	ADP-ribosylation factor 3	Golgi membrane|perinuclear region of cytoplasm|extracellular vesicular exosome|	GTP catabolic process|phospholipid metabolic process|phosphatidylinositol biosynthetic process|small GTPase mediated signal transduction|protein transport|vesicle-mediated transport|small molecule metabolic process|	GTPase activity|GTP binding|	3	-2.1	9.88	2	0	0	-2.1	8.45	0.0121	-4	-1.1
ENSG00000139687	RB1	retinoblastoma 1	chromatin|nucleus|nucleoplasm|spindle|SWI/SNF complex|PML body|Rb-E2F complex|	cell cycle checkpoint|G1/S transition of mitotic cell cycle|regulation of transcription involved in G1/S transition of mitotic cell cycle|mitotic cell cycle|chromatin remodeling|transcription, DNA-templated|negative regulation of protein kinase activity|cell cycle arrest|negative regulation of transcription from RNA polymerase II promoter during mitosis|mitotic cell cycle checkpoint|Ras protein signal transduction|regulation of mitotic cell cycle|viral process|androgen receptor signaling pathway|sister chromatid biorientation|neuron projection development|maintenance of mitotic sister chromatid cohesion|glial cell apoptotic process|skeletal muscle cell differentiation|neuron maturation|enucleate erythrocyte differentiation|negative regulation of sequence-specific DNA binding transcription factor activity|regulation of lipid kinase activity|myoblast differentiation|positive regulation of macrophage differentiation|positive regulation of mitotic metaphase/anaphase transition|negative regulation of smoothened signaling pathway|negative regulation of transcription, DNA-templated|negative regulation of transcription, DNA-templated|positive regulation of transcription, DNA-templated|positive regulation of transcription from RNA polymerase II promoter|digestive tract development|cell morphogenesis involved in neuron differentiation|negative regulation of epithelial cell proliferation|striated muscle cell differentiation|neuron apoptotic process|protein localization to chromosome, centromeric region|regulation of cohesin localization to chromatin|negative regulation of transcription involved in G1/S transition of mitotic cell cycle|regulation of centromere complex assembly|hepatocyte apoptotic process|negative regulation of G1/S transition of mitotic cell cycle|	core promoter binding|RNA polymerase II activating transcription factor binding|DNA binding|sequence-specific DNA binding transcription factor activity|transcription coactivator activity|protein binding|transcription factor binding|kinase binding|ubiquitin protein ligase binding|identical protein binding|androgen receptor binding|phosphoprotein binding|	10	0.6	3.48	10	0.7	5.31	0.7	8.43	0.0122	0.2	1.4
ENSG00000103269	RHBDL1	rhomboid, veinlet-like 1 (Drosophila)	integral component of plasma membrane|membrane|	proteolysis|signal transduction|	serine-type endopeptidase activity|calcium ion binding|	10	-1.4	3.75	10	-1.6	5.17	-1.5	8.42	0.0122	-2.5	-0.3
ENSG00000213585	VDAC1	voltage-dependent anion channel 1	nucleus|mitochondrion|mitochondrial outer membrane|mitochondrial inner membrane|plasma membrane|membrane|mitochondrial nucleoid|pore complex|extracellular vesicular exosome|	behavioral fear response|anion transport|apoptotic process|neuron-neuron synaptic transmission|learning|viral process|epithelial cell differentiation|regulation of anion transport|transmembrane transport|	protein binding|voltage-gated anion channel activity|voltage-gated anion channel activity|porin activity|	10	-1.2	9.65	10	1.8	1.48	-1.1	8.41	0.0123	-2.5	-0.2
ENSG00000105698	USF2	upstream transcription factor 2, c-fos interacting	nucleus|	regulation of transcription from RNA polymerase II promoter by glucose|positive regulation of transcription from RNA polymerase II promoter by glucose|positive regulation of transcription from RNA polymerase II promoter by glucose|transcription, DNA-templated|transcription from RNA polymerase II promoter|lactation|late viral transcription|positive regulation of transcription from RNA polymerase II promoter|lipid homeostasis|	RNA polymerase II core promoter proximal region sequence-specific DNA binding|double-stranded DNA binding|sequence-specific DNA binding transcription factor activity|RNA polymerase II distal enhancer sequence-specific DNA binding transcription factor activity|protein binding|protein homodimerization activity|bHLH transcription factor binding|sequence-specific DNA binding|protein heterodimerization activity|	10	-0.5	2.1	10	-0.6	6.75	-0.6	8.39	0.0123	-1.3	-0.2
ENSG00000136997	MYC	v-myc avian myelocytomatosis viral oncogene homolog	nucleus|nucleoplasm|nucleoplasm|nucleolus|spindle|protein complex|	negative regulation of transcription from RNA polymerase II promoter|MAPK cascade|branching involved in ureteric bud morphogenesis|positive regulation of mesenchymal cell proliferation|energy reserve metabolic process|chromatin remodeling|transcription, DNA-templated|transcription initiation from RNA polymerase II promoter|cellular iron ion homeostasis|cellular response to DNA damage stimulus|cell cycle arrest|transforming growth factor beta receptor signaling pathway|Notch signaling pathway|positive regulation of cell proliferation|response to gamma radiation|gene expression|regulation of gene expression|oxygen transport|regulation of telomere maintenance|negative regulation of stress-activated MAPK cascade|cellular response to UV|cellular response to drug|response to drug|negative regulation of apoptotic process|positive regulation of cysteine-type endopeptidase activity involved in apoptotic process|fibroblast apoptotic process|negative regulation of monocyte differentiation|positive regulation of transcription, DNA-templated|positive regulation of transcription from RNA polymerase II promoter|positive regulation of transcription from RNA polymerase II promoter|positive regulation of transcription from RNA polymerase II promoter|positive regulation of fibroblast proliferation|positive regulation of fibroblast proliferation|negative regulation of fibroblast proliferation|positive regulation of epithelial cell proliferation|chromosome organization|negative regulation of cell division|canonical Wnt signaling pathway|response to growth factor|positive regulation of metanephric cap mesenchymal cell proliferation|positive regulation of DNA biosynthetic process|positive regulation of response to DNA damage stimulus|	RNA polymerase II core promoter proximal region sequence-specific DNA binding|RNA polymerase II core promoter proximal region sequence-specific DNA binding transcription factor activity involved in positive regulation of transcription|DNA binding|DNA binding|sequence-specific DNA binding transcription factor activity|protein binding|transcription factor binding|protein complex binding|protein dimerization activity|repressing transcription factor binding|E-box binding|	10	-0.8	2.62	10	-0.7	6.1	-0.7	8.37	0.0124	-1.4	-0.2
ENSG00000156042	TTC18	tetratricopeptide repeat domain 18	extracellular vesicular exosome|	None	None	10	-1.2	7.34	10	-2.4	3.75	-1.7	8.37	0.0124	-3.5	-0.6
ENSG00000124299	PEPD	peptidase D	extracellular vesicular exosome|	proteolysis|cellular amino acid metabolic process|collagen catabolic process|	aminopeptidase activity|metallocarboxypeptidase activity|dipeptidase activity|manganese ion binding|	10	1.5	10.8	10	-0.1	0.234	1.4	8.37	0.0124	0.4	2.6
ENSG00000068394	GPKOW	G patch domain and KOW motifs	nucleus|	biological_process|	molecular_function|nucleic acid binding|protein binding|	10	1	3.87	10	1.7	5.38	1.2	8.34	0.0125	0.4	2.6
ENSG00000232112	TMA7	translation machinery associated 7 homolog (S. cerevisiae)	None	None	None	10	-0.2	0.568	10	-1.2	8.65	-1.2	8.34	0.0125	-2.4	-0.4
ENSG00000070718	AP3M2	adaptor-related protein complex 3, mu 2 subunit	Golgi apparatus|AP-type membrane coat adaptor complex|clathrin adaptor complex|cytoplasmic vesicle membrane|	intracellular protein transport|anterograde axon cargo transport|anterograde synaptic vesicle transport|	None	10	-1.2	9.62	10	0.2	0.45	-1.2	8.34	0.0125	-3	-0.5
ENSG00000124194	GDAP1L1	ganglioside induced differentiation associated protein 1-like 1	None	None	None	10	1.7	0.668	10	2	8.11	1.9	8.33	0.0125	1.2	3.9
ENSG00000168661	ZNF30	zinc finger protein 30	nucleus|	transcription, DNA-templated|regulation of transcription, DNA-templated|	DNA binding|sequence-specific DNA binding transcription factor activity|metal ion binding|	10	-0.9	5.08	10	-1.7	4.25	-1.5	8.33	0.0125	-2.6	-0.5
ENSG00000129028	THAP10	THAP domain containing 10	None	None	DNA binding|metal ion binding|	10	-1.3	3.41	10	-1.7	5.73	-1.5	8.33	0.0125	-2.8	-0.7
ENSG00000198925	ATG9A	autophagy related 9A	pre-autophagosomal structure|autophagic vacuole membrane|endosome|autophagic vacuole|endoplasmic reticulum membrane|trans-Golgi network|membrane|integral component of membrane|cytoplasmic vesicle|late endosome membrane|	autophagic vacuole assembly|mitochondrion degradation|protein transport|protein localization to Golgi apparatus|protein localization to pre-autophagosomal structure|piecemeal microautophagy of nucleus|late nucleophagy|innate immune response|	protein binding|	10	1.1	6.91	10	0.8	2.08	0.9	8.32	0.0126	0.3	1.7
ENSG00000116741	RGS2	regulator of G-protein signaling 2	nucleolus|cytoplasm|mitochondrion|cytosol|plasma membrane|cytoplasmic side of plasma membrane|neuron projection|	regulation of translation|cell cycle|spermatogenesis|regulation of G-protein coupled receptor protein signaling pathway|negative regulation of phospholipase activity|negative regulation of cardiac muscle hypertrophy|positive regulation of microtubule polymerization|termination of G-protein coupled receptor signaling pathway|negative regulation of MAP kinase activity|positive regulation of GTPase activity|negative regulation of G-protein coupled receptor protein signaling pathway|brown fat cell differentiation|relaxation of cardiac muscle|relaxation of vascular smooth muscle|positive regulation of cardiac muscle contraction|regulation of adrenergic receptor signaling pathway|	GTPase activator activity|protein binding|calmodulin binding|beta-tubulin binding|	10	-1.2	9.31	10	-0.3	0.359	-1.1	8.32	0.0126	-2.3	-0.3
ENSG00000156858	PRR14	proline rich 14	None	None	None	10	-0.8	4.35	9	-1.1	4.56	-0.8	8.31	0.0126	-2	-0.2
ENSG00000174950	CD164L2	CD164 sialomucin-like 2	integral component of membrane|	None	None	10	-1.8	3.11	10	-1.3	5.77	-1.5	8.31	0.0126	-3.2	-0.6
ENSG00000175376	EIF1AD	eukaryotic translation initiation factor 1A domain containing	nucleus|intracellular membrane-bounded organelle|intermediate filament cytoskeleton|	translational initiation|	translation initiation factor activity|	10	2.2	11.1	10	0.2	0.181	2.2	8.31	0.0126	-2	4
ENSG00000095370	SH2D3C	SH2 domain containing 3C	cytoplasm|membrane|	JNK cascade|small GTPase mediated signal transduction|positive regulation of signal transduction|positive regulation of GTPase activity|	SH3/SH2 adaptor activity|guanyl-nucleotide exchange factor activity|protein binding|	10	-1	6.31	10	-0.6	2.47	-0.8	8.28	0.0127	-1.6	-0.2
ENSG00000186113	OR5D14	olfactory receptor, family 5, subfamily D, member 14	plasma membrane|integral component of membrane|	G-protein coupled receptor signaling pathway|detection of chemical stimulus involved in sensory perception of smell|	G-protein coupled receptor activity|olfactory receptor activity|	10	-2	5.11	10	-2.6	4.42	-2.5	8.28	0.0127	-4.9	-1.5
ENSG00000095139	ARCN1	archain 1	cytoplasm|endoplasmic reticulum|Golgi apparatus|cytosol|membrane|COPI vesicle coat|clathrin adaptor complex|intracellular membrane-bounded organelle|	intracellular protein transport|retrograde vesicle-mediated transport, Golgi to ER|adult locomotory behavior|cerebellar Purkinje cell layer maturation|pigmentation|COPI coating of Golgi vesicle|membrane organization|	poly(A) RNA binding|	10	0.9	2.75	9	1.5	6.18	1.2	8.27	0.0127	0.4	2.5
ENSG00000137709	POU2F3	POU class 2 homeobox 3	nucleus|transcription factor complex|cytoplasm|	transcription, DNA-templated|regulation of transcription from RNA polymerase II promoter|epidermis development|keratinocyte differentiation|wound healing|negative regulation by host of viral transcription|positive regulation of transcription from RNA polymerase II promoter|	RNA polymerase II core promoter proximal region sequence-specific DNA binding|RNA polymerase II core promoter proximal region sequence-specific DNA binding transcription factor activity involved in positive regulation of transcription|RNA polymerase II core promoter proximal region sequence-specific DNA binding transcription factor activity involved in positive regulation of transcription|protein binding|sequence-specific DNA binding|protein dimerization activity|	10	2.1	3.09	10	1.5	6.55	1.5	8.26	0.0128	0.6	3.5
ENSG00000119547	ONECUT2	one cut homeobox 2	nucleus|	liver development|regulation of cell-matrix adhesion|epithelial cell development|transcription, DNA-templated|organ morphogenesis|positive regulation of cell migration|negative regulation of transforming growth factor beta receptor signaling pathway|endocrine pancreas development|cilium assembly|cell fate commitment|positive regulation of transcription from RNA polymerase II promoter|peripheral nervous system neuron development|	RNA polymerase II core promoter proximal region sequence-specific DNA binding|RNA polymerase II core promoter proximal region sequence-specific DNA binding transcription factor activity involved in positive regulation of transcription|	10	1.1	1.83	10	1.3	6.85	1.3	8.26	0.0128	0.4	2.7
ENSG00000147548	WHSC1L1	Wolf-Hirschhorn syndrome candidate 1-like 1	nucleus|chromosome|	transcription, DNA-templated|regulation of transcription, DNA-templated|histone methylation|histone lysine methylation|histone lysine methylation|	protein binding|zinc ion binding|histone-lysine N-methyltransferase activity|	10	-0.7	3.79	10	-2.1	5.54	-1.9	8.26	0.0128	-3.2	-0.4
ENSG00000135336	ORC3	origin recognition complex, subunit 3	origin recognition complex|nucleoplasm|nuclear origin of replication recognition complex|	G1/S transition of mitotic cell cycle|mitotic cell cycle|DNA replication|neural precursor cell proliferation|	DNA replication origin binding|protein binding|	10	1	5.03	10	1.5	3.68	1.1	8.25	0.0128	0.4	2.4
ENSG00000161980	POLR3K	polymerase (RNA) III (DNA directed) polypeptide K, 12.3 kDa	nucleoplasm|DNA-directed RNA polymerase III complex|cytosol|	transcription from RNA polymerase III promoter|transcription elongation from RNA polymerase III promoter|termination of RNA polymerase III transcription|termination of RNA polymerase III transcription|gene expression|positive regulation of type I interferon production|innate immune response|defense response to virus|	RNA polymerase III activity|DNA binding|DNA-directed RNA polymerase activity|zinc ion binding|	10	-1.3	4.16	10	-0.8	4.86	-1.2	8.24	0.0128	-2.2	-0.3
ENSG00000185591	SP1	Sp1 transcription factor	nucleus|nucleus|nucleoplasm|cytoplasm|protein-DNA complex|	ossification|trophectodermal cell differentiation|liver development|embryonic placenta development|transcription, DNA-templated|regulation of transcription, DNA-templated|transcription initiation from RNA polymerase II promoter|transforming growth factor beta receptor signaling pathway|gene expression|viral process|megakaryocyte differentiation|lung development|enucleate erythrocyte differentiation|positive regulation by host of viral transcription|cellular lipid metabolic process|small molecule metabolic process|positive regulation of transcription, DNA-templated|positive regulation of transcription from RNA polymerase II promoter|positive regulation of transcription from RNA polymerase II promoter|embryonic camera-type eye morphogenesis|embryonic skeletal system development|embryonic process involved in female pregnancy|definitive hemopoiesis|	RNA polymerase II core promoter proximal region sequence-specific DNA binding|RNA polymerase II core promoter sequence-specific DNA binding|core promoter sequence-specific DNA binding|RNA polymerase II core promoter proximal region sequence-specific DNA binding transcription factor activity involved in positive regulation of transcription|RNA polymerase II repressing transcription factor binding|DNA binding|double-stranded DNA binding|sequence-specific DNA binding transcription factor activity|protein binding|protein C-terminus binding|transcription factor binding|histone acetyltransferase binding|enhancer binding|protein homodimerization activity|histone deacetylase binding|bHLH transcription factor binding|sequence-specific DNA binding|transcription regulatory region DNA binding|metal ion binding|HMG box domain binding|	10	0.9	8.21	10	0.4	2.18	0.7	8.22	0.0129	0.2	1.5
ENSG00000100664	EIF5	eukaryotic translation initiation factor 5	cytoplasm|cytosol|cytosol|plasma membrane|	GTP catabolic process|translation|translational initiation|translational initiation|regulation of translational initiation|gene expression|cellular protein metabolic process|	translation initiation factor activity|GTPase activity|GTP binding|translation factor activity, nucleic acid binding|poly(A) RNA binding|	9	1	4.15	9	2.1	7.02	1.3	8.21	0.0129	0.3	3.3
ENSG00000189079	ARID2	AT rich interactive domain 2 (ARID, RFX-like)	nucleus|	nucleosome disassembly|transcription, DNA-templated|regulation of transcription, DNA-templated|chromatin modification|	DNA binding|protein binding|metal ion binding|	9	-1	4.66	9	-1.1	3.92	-1.1	8.2	0.013	-2.1	-0.3
ENSG00000143761	ARF1	ADP-ribosylation factor 1	Golgi membrane|cytosol|plasma membrane|postsynaptic density|sarcomere|cell junction|neuron projection|postsynaptic membrane|perinuclear region of cytoplasm|extracellular vesicular exosome|	regulation of receptor internalization|GTP catabolic process|phospholipid metabolic process|phosphatidylinositol biosynthetic process|cellular copper ion homeostasis|retrograde vesicle-mediated transport, Golgi to ER|post-Golgi vesicle-mediated transport|small GTPase mediated signal transduction|protein transport|viral process|antigen processing and presentation of exogenous peptide antigen via MHC class II|regulation of Arp2/3 complex-mediated actin nucleation|small molecule metabolic process|COPI coating of Golgi vesicle|regulation of defense response to virus by virus|long term synaptic depression|membrane organization|dendritic spine organization|	GTPase activity|receptor signaling protein activity|protein binding|GTP binding|poly(A) RNA binding|	10	-2.7	5.01	10	-2.4	3.81	-2.5	8.19	0.013	-5	-1.5
ENSG00000143514	TP53BP2	tumor protein p53 binding protein 2	nucleus|cytoplasm|cytoplasm|perinuclear region of cytoplasm|	cell cycle|signal transduction|central nervous system development|heart development|embryo development ending in birth or egg hatching|positive regulation of signal transduction|response to ionizing radiation|negative regulation of cell cycle|intrinsic apoptotic signaling pathway by p53 class mediator|	SH3/SH2 adaptor activity|protein binding|SH3 domain binding|identical protein binding|NF-kappaB binding|	10	-0.9	7.34	10	-0.5	1.34	-0.9	8.19	0.013	-2	-0.3
ENSG00000172487	OR8J1	olfactory receptor, family 8, subfamily J, member 1	plasma membrane|integral component of membrane|	G-protein coupled receptor signaling pathway|detection of chemical stimulus involved in sensory perception of smell|	G-protein coupled receptor activity|olfactory receptor activity|	10	2.4	3.1	10	1.4	7.03	1.8	8.19	0.013	0.4	3.9
ENSG00000117597	DIEXF	digestive organ expansion factor homolog (zebrafish)	nucleolus|	multicellular organismal development|	poly(A) RNA binding|	10	0.5	1.74	10	1	7.61	0.8	8.18	0.0131	-0.1	2
ENSG00000116212	LRRC42	leucine rich repeat containing 42	None	None	None	10	0.8	4.25	10	0.9	4.41	0.8	8.17	0.0131	0.2	2
ENSG00000101695	RNF125	ring finger protein 125, E3 ubiquitin protein ligase	None	protein ubiquitination|negative regulation of type I interferon production|innate immune response|	ubiquitin-protein transferase activity|zinc ion binding|ligase activity|	10	0.8	1.32	10	-1	7.82	-0.9	8.17	0.0131	-1.7	-0.2
ENSG00000198074	AKR1B10	aldo-keto reductase family 1, member B10 (aldose reductase)	lysosome|cytosol|extracellular vesicular exosome|	retinoid metabolic process|cellular aldehyde metabolic process|digestion|phototransduction, visible light|steroid metabolic process|farnesol catabolic process|daunorubicin metabolic process|doxorubicin metabolic process|oxidation-reduction process|	retinal dehydrogenase activity|aldo-keto reductase (NADP) activity|protein binding|geranylgeranyl reductase activity|indanol dehydrogenase activity|	10	0.9	7.59	10	0.5	1.33	0.8	8.16	0.0131	0.2	1.6
ENSG00000186204	CYP4F12	cytochrome P450, family 4, subfamily F, polypeptide 12	cytoplasm|endoplasmic reticulum membrane|integral component of membrane|apical plasma membrane|intracellular membrane-bounded organelle|	very long-chain fatty acid metabolic process|long-chain fatty acid metabolic process|renal water homeostasis|pressure natriuresis|xenobiotic metabolic process|drug metabolic process|arachidonic acid metabolic process|epoxygenase P450 pathway|negative regulation of blood coagulation|leukotriene B4 catabolic process|vitamin E metabolic process|vitamin K biosynthetic process|small molecule metabolic process|sodium ion homeostasis|oxidation-reduction process|	iron ion binding|arachidonic acid epoxygenase activity|alkane 1-monooxygenase activity|heme binding|vitamin-K-epoxide reductase (warfarin-sensitive) activity|leukotriene-B4 20-monooxygenase activity|aromatase activity|	10	1.1	3.99	10	2.2	6.71	1.7	8.16	0.0131	0.3	3.4
ENSG00000265590	AP000275.65	N/A	None	None	None	2	2.1	8.36	2	0.7	1.18	2	8.16	0.0131	0.9	4
ENSG00000211454	AKR7L	aldo-keto reductase family 7-like	None	oxidation-reduction process|	oxidoreductase activity|	10	2.1	11.1	10	0	0	2	8.15	0.0132	1.3	3.9
ENSG00000181718	OR5T2	olfactory receptor, family 5, subfamily T, member 2	plasma membrane|integral component of membrane|	G-protein coupled receptor signaling pathway|detection of chemical stimulus involved in sensory perception of smell|	G-protein coupled receptor activity|olfactory receptor activity|	10	1.2	2.52	10	1.5	6.2	1.4	8.14	0.0132	0.5	2.9
ENSG00000077009	NMRK2	nicotinamide riboside kinase 2	intracellular|	NAD biosynthetic process|phosphorylation|negative regulation of myoblast differentiation|	protein binding|ATP binding|metal ion binding|ribosylnicotinamide kinase activity|	10	-0.5	0.727	10	-1.2	9.1	-1	8.13	0.0133	-1.9	-0.4
ENSG00000141543	EIF4A3	eukaryotic translation initiation factor 4A3	nucleus|cytoplasm|cytosol|membrane|nuclear speck|exon-exon junction complex|catalytic step 2 spliceosome|	nuclear-transcribed mRNA catabolic process, nonsense-mediated decay|nuclear-transcribed mRNA catabolic process, nonsense-mediated decay|nuclear-transcribed mRNA catabolic process, deadenylation-dependent decay|nuclear-transcribed mRNA poly(A) tail shortening|mRNA splicing, via spliceosome|ATP catabolic process|ATP catabolic process|rRNA processing|gene expression|RNA metabolic process|mRNA metabolic process|negative regulation of translation|cytokine-mediated signaling pathway|positive regulation of translation|embryonic cranial skeleton morphogenesis|mRNA transport|	mRNA binding|ATP-dependent RNA helicase activity|protein binding|ATP binding|poly(A) binding|poly(A) RNA binding|	10	-1.8	7.97	10	-1.4	0.892	-1.7	8.13	0.0133	-3.6	-0.7
ENSG00000117091	CD48	CD48 molecule	plasma membrane|integral component of plasma membrane|external side of plasma membrane|membrane|protein complex|membrane raft|anchored component of plasma membrane|extracellular vesicular exosome|	defense response|signal transduction|blood coagulation|T cell activation|mast cell activation|leukocyte migration|	antigen binding|receptor activity|protein binding|	10	-1.4	2.53	10	-1.2	6.11	-1.3	8.12	0.0133	-2.5	-0.5
ENSG00000155330	C16ORF87	chromosome 16 open reading frame 87	None	None	protein binding|	10	3	11.6	10	0	0	3	8.11	0.0134	0.6	6
ENSG00000111615	KRR1	KRR1, small subunit (SSU) processome component, homolog (yeast)	nucleus|nucleolus|cytoplasm|membrane|ribonucleoprotein complex|intercellular bridge|	rRNA processing|	protein binding|poly(A) RNA binding|	10	-1.9	9.25	10	-0.6	2.73	-1.8	8.11	0.0134	-3.3	-0.4
ENSG00000148600	CDHR1	cadherin-related family member 1	integral component of plasma membrane|photoreceptor outer segment membrane|	homophilic cell adhesion|cellular process|photoreceptor cell maintenance|	calcium ion binding|	10	2.1	6.5	10	-1.9	5.85	-1.8	8.1	0.0134	-4	2.2
ENSG00000090487	SPG21	spastic paraplegia 21 (autosomal recessive, Mast syndrome)	nucleus|cytoplasm|cytosol|endosome membrane|trans-Golgi network transport vesicle|	cell death|antigen receptor-mediated signaling pathway|	CD4 receptor binding|	10	-0.9	4.74	10	-0.8	3.73	-0.9	8.1	0.0134	-1.6	-0.2
ENSG00000105289	TJP3	tight junction protein 3	nucleus|tight junction|apical plasma membrane|	regulation of G1/S transition of mitotic cell cycle|	protein binding|	10	0.6	3	10	1	6.08	0.8	8.09	0.0134	0.2	1.7
ENSG00000127481	UBR4	ubiquitin protein ligase E3 component n-recognin 4	nucleus|cytoplasm|centrosome|membrane|integral component of membrane|	viral process|protein ubiquitination involved in ubiquitin-dependent protein catabolic process|	ubiquitin-protein transferase activity|protein binding|calmodulin binding|zinc ion binding|ligase activity|	10	1.1	7.06	10	-1.8	1.9	1.1	8.09	0.0134	-4.8	3
ENSG00000101132	PFDN4	prefoldin subunit 4	nucleus|cytoplasm|mitochondrion|cytosol|prefoldin complex|	protein folding|cellular protein metabolic process|'de novo' posttranslational protein folding|	protein binding|unfolded protein binding|chaperone binding|	8	-1.8	1.53	8	-1.5	6.94	-1.6	8.08	0.0135	-3	-0.8
ENSG00000108587	GOSR1	golgi SNAP receptor complex member 1	Golgi membrane|Golgi apparatus|cis-Golgi network|membrane|integral component of membrane|SNARE complex|	ER to Golgi vesicle-mediated transport|intra-Golgi vesicle-mediated transport|protein transport|retrograde transport, endosome to Golgi|	SNAP receptor activity|	10	0.6	3.3	10	1.1	6.19	0.7	8.08	0.0135	0.2	2
ENSG00000102178	UBL4A	ubiquitin-like 4A	cytosol|BAT3 complex|	cellular protein modification process|transport|tail-anchored membrane protein insertion into ER membrane|	protein binding|small conjugating protein ligase activity|	10	-1.1	1.99	10	-1.5	6.42	-1.5	8.08	0.0135	-2.7	-0.5
ENSG00000105325	FZR1	fizzy/cell division cycle 20 related 1 (Drosophila)	nucleus|nucleoplasm|anaphase-promoting complex|cytosol|nuclear membrane|	mitotic cell cycle|DNA repair|mitotic nuclear division|positive regulation of cell proliferation|anaphase-promoting complex-dependent proteasomal ubiquitin-dependent protein catabolic process|anaphase-promoting complex-dependent proteasomal ubiquitin-dependent protein catabolic process|G2 DNA damage checkpoint|regulation of meiosis|positive regulation of protein catabolic process|negative regulation of ubiquitin-protein ligase activity involved in mitotic cell cycle|positive regulation of ubiquitin-protein ligase activity involved in mitotic cell cycle|regulation of ubiquitin-protein ligase activity involved in mitotic cell cycle|activation of anaphase-promoting complex activity|lens fiber cell differentiation|protein K11-linked ubiquitination|negative regulation of cell aging|	protein binding|	10	-1.1	4.7	10	-0.8	4.1	-0.9	8.08	0.0135	-2.1	-0.2
ENSG00000022277	RTFDC1	replication termination factor 2 domain containing 1	cellular_component|	biological_process|	molecular_function|	10	1.3	9.16	10	0.3	1.24	0.8	8.07	0.0135	0.3	2.4
ENSG00000163288	GABRB1	gamma-aminobutyric acid (GABA) A receptor, beta 1	plasma membrane|integral component of plasma membrane|cell junction|chloride channel complex|postsynaptic membrane|GABA-A receptor complex|	transport|ion transport|signal transduction|synaptic transmission|ion transmembrane transport|transmembrane transport|cellular response to histamine|chloride transmembrane transport|	GABA-A receptor activity|extracellular ligand-gated ion channel activity|chloride channel activity|ligand-gated ion channel activity|	10	0.7	2.22	10	1.9	8.24	1.5	8.07	0.0135	0.4	3.3
ENSG00000142937	RPS8	ribosomal protein S8	nucleus|cytoplasm|cytosol|membrane|cytosolic small ribosomal subunit|cytosolic small ribosomal subunit|ribonucleoprotein complex|extracellular vesicular exosome|	nuclear-transcribed mRNA catabolic process, nonsense-mediated decay|maturation of SSU-rRNA from tricistronic rRNA transcript (SSU-rRNA, 5.8S rRNA, LSU-rRNA)|translation|translation|translation|translational initiation|translational elongation|translational termination|SRP-dependent cotranslational protein targeting to membrane|gene expression|viral process|RNA metabolic process|mRNA metabolic process|viral life cycle|viral transcription|cellular protein metabolic process|	structural constituent of ribosome|poly(A) RNA binding|	10	0.4	0.931	10	0.8	7.63	0.7	8.06	0.0136	0.2	1.6
ENSG00000169330	KIAA1024	KIAA1024	integral component of membrane|	None	None	10	-0.7	2.37	10	-1.1	6.36	-1	8.05	0.0136	-1.8	-0.4
ENSG00000127947	PTPN12	protein tyrosine phosphatase, non-receptor type 12	podosome|cytoplasm|cytosol|plasma membrane|cell junction|cell projection|	protein dephosphorylation|peptidyl-tyrosine dephosphorylation|peptidyl-tyrosine dephosphorylation|	non-membrane spanning protein tyrosine phosphatase activity|protein binding|SH3 domain binding|	10	0.4	1.84	10	0.9	8.07	0.8	8.04	0.0136	0.2	2.3
ENSG00000172339	ALG14	ALG14, UDP-N-acetylglucosaminyltransferase subunit	endoplasmic reticulum membrane|integral component of membrane|	dolichol-linked oligosaccharide biosynthetic process|protein N-linked glycosylation via asparagine|post-translational protein modification|cellular protein metabolic process|	None	8	-1	1.07	8	-1.2	7.38	-1.1	8.04	0.0136	-2	-0.5
ENSG00000213316	LTC4S	leukotriene C4 synthase	nuclear envelope|nuclear envelope|nuclear outer membrane|endoplasmic reticulum|endoplasmic reticulum membrane|integral component of membrane|intracellular membrane-bounded organelle|	leukotriene metabolic process|leukotriene metabolic process|arachidonic acid metabolic process|leukotriene biosynthetic process|lipoxygenase pathway|positive regulation of catalytic activity|small molecule metabolic process|oxidation-reduction process|lipoxin metabolic process|	glutathione transferase activity|leukotriene-C4 synthase activity|glutathione peroxidase activity|protein binding|enzyme activator activity|lipid binding|	10	-2.6	1.73	10	2	9.91	1.3	8.04	0.0136	0.4	3.5
ENSG00000080603	SRCAP	Snf2-related CREBBP activator protein	nucleus|Golgi apparatus|protein complex|	transcription, DNA-templated|regulation of transcription from RNA polymerase II promoter|viral process|histone acetylation|	DNA binding|transcription coactivator activity|helicase activity|histone acetyltransferase activity|ATP binding|	10	0.6	4.89	10	0.6	3.49	0.6	8.04	0.0136	0.2	1.3
ENSG00000183103	LYPD4	LY6/PLAUR domain containing 4	plasma membrane|anchored component of membrane|	None	None	9	-2.5	9.31	9	-1.3	0.409	-2.5	8.03	0.0137	-4.9	-1.4
ENSG00000182379	NXPH4	neurexophilin 4	cellular_component|extracellular region|	neuropeptide signaling pathway|	molecular_function|	10	0.3	0.257	9	-1.2	9.24	-0.9	8.03	0.0137	-2.4	-0.3
ENSG00000145244	CORIN	corin, serine peptidase	extracellular region|plasma membrane|integral component of plasma membrane|cell surface|integral component of membrane|	regulation of systemic arterial blood pressure by atrial natriuretic peptide|regulation of systemic arterial blood pressure by atrial natriuretic peptide|proteolysis|proteolysis|female pregnancy|regulation of blood pressure|peptide hormone processing|regulation of renal sodium excretion|	serine-type endopeptidase activity|serine-type exopeptidase activity|	10	-3.5	11.7	10	0.5	1.55	-3.5	8.02	0.0137	-7	-0.8
ENSG00000134852	CLOCK	clock circadian regulator	nucleus|transcription factor complex|chromosome|cytosol|chromatoid body|intracellular membrane-bounded organelle|	DNA damage checkpoint|chromatin organization|regulation of transcription, DNA-templated|regulation of transcription from RNA polymerase II promoter|transcription from RNA polymerase II promoter|transcription from RNA polymerase II promoter|signal transduction|spermatogenesis|circadian rhythm|photoperiodism|histone acetylation|histone acetylation|circadian regulation of gene expression|circadian regulation of gene expression|circadian regulation of gene expression|regulation of hair cycle|proteasome-mediated ubiquitin-dependent protein catabolic process|negative regulation of transcription, DNA-templated|positive regulation of transcription, DNA-templated|positive regulation of transcription, DNA-templated|positive regulation of transcription from RNA polymerase II promoter|regulation of insulin secretion|positive regulation of NF-kappaB transcription factor activity|response to redox state|cellular response to ionizing radiation|regulation of type B pancreatic cell development|negative regulation of glucocorticoid receptor signaling pathway|	RNA polymerase II core promoter proximal region sequence-specific DNA binding|RNA polymerase II core promoter proximal region sequence-specific DNA binding transcription factor activity|core promoter binding|RNA polymerase II transcription factor binding transcription factor activity involved in positive regulation of transcription|DNA binding|sequence-specific DNA binding transcription factor activity|histone acetyltransferase activity|signal transducer activity|protein binding|chromatin DNA binding|sequence-specific DNA binding|protein dimerization activity|E-box binding|	10	1.2	3.52	10	0.9	5.02	1	8.01	0.0138	0.2	2
ENSG00000116266	STXBP3	syntaxin binding protein 3	cytosol|cytosol|plasma membrane|basolateral plasma membrane|apical plasma membrane|platelet alpha granule|specific granule|extracellular vesicular exosome|tertiary granule|	vesicle docking involved in exocytosis|blood coagulation|protein transport|platelet activation|neutrophil degranulation|negative regulation of calcium ion-dependent exocytosis|protein heterooligomerization|membrane organization|platelet aggregation|	protein binding|syntaxin-1 binding|syntaxin binding|	9	-1.8	1.36	10	-1.3	7.43	-1.3	8	0.0138	-3	2.8
ENSG00000137076	TLN1	talin 1	ruffle|extracellular region|cytoplasm|microtubule organizing center|cytosol|plasma membrane|cell-cell junction|focal adhesion|focal adhesion|focal adhesion|cell surface|actin cytoskeleton|ruffle membrane|extracellular vesicular exosome|	platelet degranulation|cellular component movement|muscle contraction|activation of signaling protein activity involved in unfolded protein response|cytoskeletal anchoring at plasma membrane|cell-cell junction assembly|cell-substrate junction assembly|cell adhesion|axon guidance|blood coagulation|platelet activation|cortical actin cytoskeleton organization|endoplasmic reticulum unfolded protein response|cellular protein metabolic process|	actin binding|insulin receptor binding|integrin binding|structural constituent of cytoskeleton|protein binding|vinculin binding|LIM domain binding|	10	-1	2.6	10	-0.8	5.82	-0.9	7.99	0.0139	-1.7	-0.3
ENSG00000176896	TCEANC	transcription elongation factor A (SII) N-terminal and central domain containing	nucleus|	transcription, DNA-templated|regulation of transcription from RNA polymerase II promoter|regulation of DNA-templated transcription, elongation|	DNA binding|	10	-1.5	3.72	10	-2.1	5.47	-1.5	7.98	0.0139	-3.5	-0.6
ENSG00000166024	R3HCC1L	R3H domain and coiled-coil containing 1-like	exon-exon junction complex|	None	nucleotide binding|	10	0.3	1.16	10	1.8	10.4	1.8	7.98	0.0139	0.7	3
ENSG00000174437	ATP2A2	ATPase, Ca++ transporting, cardiac muscle, slow twitch 2	endoplasmic reticulum membrane|endoplasmic reticulum membrane|integral component of plasma membrane|membrane|sarcoplasmic reticulum|platelet dense tubular network membrane|sarcoplasmic reticulum membrane|intracellular membrane-bounded organelle|	regulation of the force of heart contraction|transport|cellular calcium ion homeostasis|ER-nucleus signaling pathway|cell adhesion|blood coagulation|metabolic process|epidermis development|positive regulation of heart rate|ion transmembrane transport|negative regulation of heart contraction|transmembrane transport|relaxation of cardiac muscle|sarcoplasmic reticulum calcium ion transport|calcium ion transmembrane transport|calcium ion transmembrane transport|regulation of cardiac muscle cell membrane potential|	calcium-transporting ATPase activity|protein binding|ATP binding|protein C-terminus binding|enzyme binding|S100 protein binding|metal ion binding|calcium-transporting ATPase activity involved in regulation of cardiac muscle cell membrane potential|	10	-1.9	1.45	10	-1.4	7.22	-1.5	7.98	0.0139	-3.2	-0.4
ENSG00000127125	PPCS	phosphopantothenoylcysteine synthetase	cytosol|extracellular vesicular exosome|	vitamin metabolic process|water-soluble vitamin metabolic process|coenzyme biosynthetic process|coenzyme A biosynthetic process|coenzyme A biosynthetic process|pantothenate metabolic process|small molecule metabolic process|	phosphopantothenate--cysteine ligase activity|phosphopantothenate--cysteine ligase activity|	10	-2.1	7.1	10	-1.4	1.63	-1.5	7.97	0.0139	-3.5	-0.6
ENSG00000091640	SPAG7	sperm associated antigen 7	nucleus|	None	nucleic acid binding|	10	-1	3.43	10	-0.6	5.23	-0.7	7.96	0.014	-1.6	-0.2
ENSG00000145949	MYLK4	myosin light chain kinase family, member 4	extracellular vesicular exosome|	protein phosphorylation|	protein serine/threonine kinase activity|ATP binding|	10	-0.6	1.01	10	-1	7.44	-0.7	7.95	0.014	-1.7	-0.2
ENSG00000138663	COPS4	COP9 signalosome subunit 4	nucleus|synaptic vesicle|COP9 signalosome|cell junction|extracellular vesicular exosome|	protein deneddylation|cullin deneddylation|	protein binding|	10	0.8	3.62	10	2.2	7.57	0.7	7.95	0.014	0.3	3.4
ENSG00000128463	EMC4	ER membrane protein complex subunit 4	integral component of membrane|ER membrane protein complex|	apoptotic process|	None	9	-0.6	1.65	9	-0.9	6.83	-0.8	7.94	0.0141	-1.7	-0.3
ENSG00000185838	GNB1L	guanine nucleotide binding protein (G protein), beta polypeptide 1-like	cytoplasm|cytoplasmic side of plasma membrane|	G-protein coupled receptor signaling pathway|social behavior|intracellular signal transduction|	molecular_function|	10	-1.1	6.74	10	-2.6	5.23	-1.1	7.93	0.0141	-3.9	-0.3
ENSG00000100568	VTI1B	vesicle transport through interaction with t-SNAREs 1B	lysosomal membrane|Golgi apparatus|synaptic vesicle|integral component of membrane|SNARE complex|late endosome membrane|neuronal cell body|perinuclear region of cytoplasm|	intracellular protein transport|vesicle docking involved in exocytosis|cell proliferation|vesicle-mediated transport|membrane fusion|	SNARE binding|	10	-1	6.78	10	-0.6	2.33	-0.7	7.93	0.0141	-1.6	-0.2
ENSG00000205208	C4ORF46	chromosome 4 open reading frame 46	None	None	None	10	1	4.59	10	0.8	3.75	0.9	7.92	0.0142	0.2	1.9
ENSG00000121454	LHX4	LIM homeobox 4	nucleus|	placenta development|transcription, DNA-templated|regulation of transcription, DNA-templated|motor neuron axon guidance|organ morphogenesis|medial motor column neuron differentiation|negative regulation of apoptotic process|	sequence-specific DNA binding transcription factor activity|zinc ion binding|sequence-specific DNA binding|	10	-0.9	1.99	10	1.5	10.6	1.4	7.9	0.0143	0.3	3
ENSG00000125285	SOX21	SRY (sex determining region Y)-box 21	cellular_component|nucleus|	hair follicle development|regulation of transcription, DNA-templated|regulation of transcription from RNA polymerase II promoter|transcription from RNA polymerase II promoter|stem cell differentiation|	sequence-specific DNA binding RNA polymerase II transcription factor activity|DNA binding|sequence-specific DNA binding transcription factor activity|	10	-2.7	1.61	10	1.7	7.27	1.8	7.9	0.0143	0.8	3.9
ENSG00000175984	DENND2C	DENN/MADD domain containing 2C	None	positive regulation of Rab GTPase activity|	Rab guanyl-nucleotide exchange factor activity|	10	0.7	3.86	10	0.8	4.39	0.8	7.89	0.0143	0.1	1.7
ENSG00000180891	CUEDC1	CUE domain containing 1	None	None	None	10	0.9	6.41	10	0.4	2.57	0.7	7.89	0.0143	0.2	1.8
ENSG00000159596	TMEM69	transmembrane protein 69	integral component of membrane|	None	None	10	-1	6.2	10	-0.5	3.22	-0.7	7.87	0.0144	-1.8	-0.2
ENSG00000042429	MED17	mediator complex subunit 17	nucleus|nucleoplasm|transcription factor complex|membrane|mediator complex|	regulation of transcription from RNA polymerase II promoter|transcription initiation from RNA polymerase II promoter|transcription initiation from RNA polymerase II promoter|gene expression|stem cell maintenance|intracellular steroid hormone receptor signaling pathway|androgen receptor signaling pathway|positive regulation of transcription, DNA-templated|positive regulation of transcription from RNA polymerase II promoter|	RNA polymerase II transcription cofactor activity|transcription cofactor activity|transcription coactivator activity|receptor activity|ligand-dependent nuclear receptor transcription coactivator activity|vitamin D receptor binding|thyroid hormone receptor binding|	9	0.5	0.438	10	-1.4	9.33	-1.3	7.87	0.0144	-2.7	-0.3
ENSG00000159086	PAXBP1	PAX3 and PAX7 binding protein 1	nucleus|cytosol|	transcription, DNA-templated|muscle organ development|regulation of satellite cell proliferation|positive regulation of histone methylation|positive regulation of transcription from RNA polymerase II promoter|positive regulation of myoblast proliferation|	DNA binding|sequence-specific DNA binding transcription factor activity|transcription factor binding|	10	-0.9	7.05	10	-0.7	1.4	-0.9	7.87	0.0144	-3.1	-0.2
ENSG00000123349	PFDN5	prefoldin subunit 5	nucleus|cytoplasm|prefoldin complex|	regulation of transcription, DNA-templated|protein folding|cellular protein metabolic process|negative regulation of transcription, DNA-templated|'de novo' posttranslational protein folding|retina development in camera-type eye|negative regulation of canonical Wnt signaling pathway|	transcription corepressor activity|protein binding|unfolded protein binding|	9	0.2	0.273	9	-1.2	8.2	-1.2	7.86	0.0144	-2	-0.5
ENSG00000225921	NOL7	nucleolar protein 7, 27kDa	nucleolus|	None	poly(A) RNA binding|	10	1.9	1.7	10	-1.5	6.67	-1.4	7.86	0.0144	-2.8	-0.3
ENSG00000165060	FXN	frataxin	mitochondrion|mitochondrial matrix|mitochondrial matrix|mitochondrial matrix|cytosol|	oxidative phosphorylation|heme biosynthetic process|ion transport|cellular iron ion homeostasis|mitochondrion organization|adult walking behavior|positive regulation of cell proliferation|aerobic respiration|embryo development ending in birth or egg hatching|response to iron ion|regulation of ferrochelatase activity|protein autoprocessing|iron incorporation into metallo-sulfur cluster|proprioception|positive regulation of cell growth|negative regulation of multicellular organism growth|negative regulation of apoptotic process|small molecule metabolic process|negative regulation of organ growth|positive regulation of metalloenzyme activity|positive regulation of transferase activity|positive regulation of lyase activity|positive regulation of lyase activity|positive regulation of oxidoreductase activity|cellular response to hydrogen peroxide|negative regulation of release of cytochrome c from mitochondria|	ferroxidase activity|protein binding|ferrous iron binding|ferric iron binding|iron chaperone activity|iron-sulfur cluster binding|2 iron, 2 sulfur cluster binding|	10	1.7	2.55	10	1.2	5.93	1.3	7.86	0.0144	0.4	2.6
ENSG00000164654	MIOS	missing oocyte, meiosis regulator, homolog (Drosophila)	lysosomal membrane|	None	None	10	-0.9	5.57	10	-0.6	3.08	-0.7	7.85	0.0145	-1.6	-0.2
ENSG00000096746	HNRNPH3	heterogeneous nuclear ribonucleoprotein H3 (2H9)	nucleus|spliceosomal complex|spliceosomal complex|	mRNA splicing, via spliceosome|RNA processing|RNA splicing|epithelial cell differentiation|	nucleotide binding|RNA binding|protein binding|poly(A) RNA binding|	10	1.2	7.66	10	1.6	0.804	1.3	7.84	0.0145	0.5	2.6
ENSG00000095261	PSMD5	proteasome (prosome, macropain) 26S subunit, non-ATPase, 5	proteasome complex|nucleoplasm|cytosol|proteasome regulatory particle, base subcomplex|proteasome accessory complex|	G1/S transition of mitotic cell cycle|protein polyubiquitination|mitotic cell cycle|antigen processing and presentation of peptide antigen via MHC class I|antigen processing and presentation of exogenous peptide antigen via MHC class I, TAP-dependent|protein folding|regulation of cellular amino acid metabolic process|apoptotic process|DNA damage response, signal transduction by p53 class mediator resulting in cell cycle arrest|gene expression|viral process|RNA metabolic process|mRNA metabolic process|anaphase-promoting complex-dependent proteasomal ubiquitin-dependent protein catabolic process|cellular nitrogen compound metabolic process|antigen processing and presentation of exogenous peptide antigen via MHC class I|regulation of apoptotic process|negative regulation of apoptotic process|small molecule metabolic process|negative regulation of ubiquitin-protein ligase activity involved in mitotic cell cycle|positive regulation of ubiquitin-protein ligase activity involved in mitotic cell cycle|regulation of ubiquitin-protein ligase activity involved in mitotic cell cycle|proteasome regulatory particle assembly|	protein binding|protein binding involved in protein folding|	10	-0.7	2.68	10	1.5	9.65	1.5	7.84	0.0145	0.2	3
ENSG00000134759	ELP2	elongator acetyltransferase complex subunit 2	nucleolus|cytoplasm|cytoplasm|transcription elongation factor complex|DNA-directed RNA polymerase II, holoenzyme|Elongator holoenzyme complex|	chromatin organization|regulation of transcription from RNA polymerase II promoter|transcription elongation from RNA polymerase II promoter|regulation of JAK-STAT cascade|	DNA binding|protein kinase binding|	10	-1.5	7.35	10	-1	1.46	-1.2	7.84	0.0145	-2.6	-0.4
ENSG00000257355	CTD-2006C1.10	N/A	None	None	None	8	-3	10.8	8	1	8.59	-2.9	7.81	0.0146	-6	1.5
ENSG00000162413	KLHL21	kelch-like family member 21	cytoplasm|polar microtubule|Cul3-RING ubiquitin ligase complex|	mitotic nuclear division|protein ubiquitination|protein ubiquitination|regulation of cytokinesis|chromosome passenger complex localization to spindle midzone|	ubiquitin-protein transferase activity|	10	-0.6	3.45	10	-0.6	4.69	-0.6	7.8	0.0147	-1.5	-0.2
ENSG00000108588	CCDC47	coiled-coil domain containing 47	endoplasmic reticulum|membrane|integral component of membrane|	osteoblast differentiation|ER overload response|embryo development|post-embryonic development|calcium ion homeostasis|	calcium ion binding|protein binding|poly(A) RNA binding|	9	0.8	1.52	10	0.7	6.57	0.7	7.8	0.0147	0.2	1.6
ENSG00000164163	ABCE1	ATP-binding cassette, sub-family E (OABP), member 1	cytoplasm|mitochondrion|membrane|	ATP catabolic process|RNA catabolic process|response to virus|viral process|negative regulation of catalytic activity|	ATP binding|ribonuclease inhibitor activity|ATPase activity|iron-sulfur cluster binding|	9	-1.5	3.91	10	1	10.1	1	7.79	0.0147	-1.4	3
ENSG00000121871	SLITRK3	SLIT and NTRK-like family, member 3	integral component of membrane|	axonogenesis|	None	10	-2.3	6.38	10	-1.7	2.04	-1.8	7.79	0.0147	-4.4	-0.4
ENSG00000007306	CEACAM7	carcinoembryonic antigen-related cell adhesion molecule 7	plasma membrane|integral component of membrane|anchored component of membrane|	None	None	10	-3	7.21	9	-1	4.79	-1.5	7.79	0.0147	-4.9	-0.4
ENSG00000166181	API5	apoptosis inhibitor 5	nucleus|spliceosomal complex|cytoplasm|membrane|	apoptotic process|negative regulation of apoptotic process|negative regulation of apoptotic process|negative regulation of apoptotic process|negative regulation of fibroblast apoptotic process|	protein binding|fibroblast growth factor binding|poly(A) RNA binding|	10	1	6.7	10	0.9	1.44	1	7.79	0.0147	0.4	1.9
ENSG00000151136	BTBD11	BTB (POZ) domain containing 11	integral component of membrane|	None	protein heterodimerization activity|	10	0.1	0.0498	10	1.3	9.8	1.3	7.78	0.0148	0.6	2
ENSG00000136819	C9ORF78	chromosome 9 open reading frame 78	nucleus|cytoplasm|	None	None	10	0.1	0.0324	10	1.3	8.65	1.3	7.78	0.0148	0.2	2.4
ENSG00000145428	RNF175	ring finger protein 175	integral component of membrane|	None	zinc ion binding|	10	-2.6	8.27	10	-1.1	2.25	-2.4	7.78	0.0148	-4.8	-1.1
ENSG00000137871	ZNF280D	zinc finger protein 280D	nucleus|	transcription, DNA-templated|regulation of transcription, DNA-templated|	DNA binding|metal ion binding|	10	-1.2	3.39	10	-2.6	6.73	-2.3	7.78	0.0148	-4.3	-0.5
ENSG00000112159	MDN1	MDN1, midasin homolog (yeast)	nucleus|nucleus|nucleolus|cytoplasm|membrane|intermediate filament cytoskeleton|	ATP catabolic process|ATP catabolic process|protein complex assembly|	protein binding|ATP binding|ATPase activity|unfolded protein binding|	10	0.8	10.4	10	-0.8	0.775	0.8	7.77	0.0148	0.2	1.7
ENSG00000145388	METTL14	methyltransferase like 14	nucleus|MIS complex|	stem cell maintenance|mRNA destabilization|mRNA methylation|	RNA binding|mRNA (2'-O-methyladenosine-N6-)-methyltransferase activity|	10	-0.7	2.3	10	-0.7	5.77	-0.7	7.75	0.0149	-1.4	-0.2
ENSG00000197406	DIO3	deiodinase, iodothyronine, type III	plasma membrane|endosome membrane|integral component of membrane|	thyroid hormone generation|biological_process|cellular nitrogen compound metabolic process|hormone biosynthetic process|small molecule metabolic process|oxidation-reduction process|	thyroxine 5'-deiodinase activity|thyroxine 5-deiodinase activity|	10	0.4	0.851	10	-1.8	10.9	-1.8	7.75	0.0149	-3	-0.6
ENSG00000125676	THOC2	THO complex 2	transcription export complex|THO complex|THO complex part of transcription export complex|nuclear speck|	mRNA processing|mRNA export from nucleus|RNA splicing|poly(A)+ mRNA export from nucleus|viral mRNA export from host cell nucleus|	RNA binding|protein binding|	10	2.4	4.32	10	1	5.3	0.8	7.75	0.0149	0.2	3.4
ENSG00000139726	DENR	density-regulated protein	cellular_component|	formation of translation preinitiation complex|IRES-dependent translational initiation|biological_process|ribosome disassembly|	molecular_function|translation initiation factor activity|protein binding|	10	-0.9	1.11	10	-1.5	7.06	-1.4	7.73	0.015	-2.7	-0.3
ENSG00000013563	DNASE1L1	deoxyribonuclease I-like 1	endoplasmic reticulum|extracellular vesicular exosome|	DNA catabolic process, endonucleolytic|DNA metabolic process|	DNA binding|deoxyribonuclease activity|endodeoxyribonuclease activity, producing 5'-phosphomonoesters|	10	1.4	3.43	10	1.6	4.72	1.5	7.72	0.015	-0.5	3
ENSG00000031823	RANBP3	RAN binding protein 3	nucleus|cytoplasm|	protein transport|intracellular transport|	protein binding|Ran GTPase binding|R-SMAD binding|	10	-2.1	5.91	10	-1.4	2.7	-1.4	7.72	0.015	-4	0.8
ENSG00000113916	BCL6	B-cell CLL/lymphoma 6	nucleus|replication fork|	protein import into nucleus, translocation|negative regulation of transcription from RNA polymerase II promoter|cell morphogenesis|negative regulation of cell-matrix adhesion|germinal center formation|regulation of germinal center formation|negative regulation of type 2 immune response|negative regulation of B cell apoptotic process|transcription, DNA-templated|inflammatory response|cellular response to DNA damage stimulus|Rho protein signal transduction|spermatogenesis|negative regulation of cell proliferation|actin cytoskeleton organization|B cell differentiation|negative regulation of cell growth|positive regulation of B cell proliferation|regulation of Rho GTPase activity|negative regulation of mast cell cytokine production|negative regulation of Rho protein signal transduction|type 2 immune response|positive regulation of apoptotic process|regulation of memory T cell differentiation|negative regulation of T-helper 2 cell differentiation|negative regulation of transcription, DNA-templated|negative regulation of transcription, DNA-templated|negative regulation of isotype switching to IgE isotypes|erythrocyte development|regulation of inflammatory response|regulation of immune response|positive regulation of cellular component movement|	chromatin binding|sequence-specific DNA binding transcription factor activity|protein binding|chromatin DNA binding|sequence-specific DNA binding|metal ion binding|	10	-1.4	9.9	10	-0.3	0.507	-1.3	7.72	0.015	-3.3	-0.4
ENSG00000164338	UTP15	UTP15, U3 small nucleolar ribonucleoprotein, homolog (S. cerevisiae)	nucleolus|cytoplasm|	rRNA processing|	poly(A) RNA binding|	9	0.8	4.39	9	1.5	4.95	1	7.7	0.0151	-0.3	3
ENSG00000110104	CCDC86	coiled-coil domain containing 86	nucleus|nucleolus|	viral process|	protein binding|poly(A) RNA binding|	10	-1.2	5.09	9	-0.6	3.82	-0.7	7.69	0.0152	-1.9	-0.2
ENSG00000176246	OR4L1	olfactory receptor, family 4, subfamily L, member 1	plasma membrane|integral component of membrane|	G-protein coupled receptor signaling pathway|detection of chemical stimulus involved in sensory perception of smell|	G-protein coupled receptor activity|olfactory receptor activity|	10	1.2	4	10	0.6	4.65	1	7.68	0.0152	0.2	2.1
ENSG00000143393	PI4KB	phosphatidylinositol 4-kinase, catalytic, beta	Golgi membrane|cytoplasm|mitochondrial outer membrane|endosome|cytosol|plasma membrane|rough endoplasmic reticulum membrane|perinuclear region of cytoplasm|	phospholipid metabolic process|phosphatidylinositol biosynthetic process|receptor-mediated endocytosis|signal transduction|small molecule metabolic process|phosphatidylinositol phosphorylation|phosphatidylinositol-mediated signaling|	1-phosphatidylinositol 4-kinase activity|protein binding|ATP binding|	10	-0.9	7.14	10	-0.5	1.01	-0.9	7.68	0.0152	-1.7	-0.3
ENSG00000108375	RNF43	ring finger protein 43	nuclear envelope|endoplasmic reticulum membrane|integral component of plasma membrane|	Wnt signaling pathway|protein ubiquitination|negative regulation of Wnt signaling pathway|Wnt receptor catabolic process|protein ubiquitination involved in ubiquitin-dependent protein catabolic process|stem cell proliferation|	ubiquitin-protein transferase activity|frizzled binding|protein binding|zinc ion binding|ligase activity|	9	0.8	0.986	10	1.7	8.67	1.7	7.67	0.0153	0.7	3
ENSG00000138592	USP8	ubiquitin specific peptidase 8	acrosomal vesicle|nucleus|cytoplasm|early endosome|cytosol|cytosol|endosome membrane|extrinsic component of plasma membrane|midbody|	mitotic cytokinesis|ubiquitin-dependent protein catabolic process|endosome organization|Ras protein signal transduction|cell proliferation|protein deubiquitination|protein K63-linked deubiquitination|protein K48-linked deubiquitination|	cysteine-type endopeptidase activity|ubiquitin-specific protease activity|protein binding|SH3 domain binding|	10	0.2	0.0776	10	-0.9	9.84	-0.8	7.66	0.0153	-1.7	-0.2
ENSG00000174942	OR5R1	olfactory receptor, family 5, subfamily R, member 1	plasma membrane|integral component of membrane|	G-protein coupled receptor signaling pathway|detection of chemical stimulus involved in sensory perception of smell|	G-protein coupled receptor activity|olfactory receptor activity|	10	-1.1	1.74	10	-1	6.24	-1	7.66	0.0153	-2.2	-0.2
ENSG00000163393	SLC22A15	solute carrier family 22, member 15	integral component of membrane|	ion transport|transmembrane transport|	transmembrane transporter activity|	10	-1.3	4.29	10	1.1	8.71	1.1	7.66	0.0153	-1.3	3
ENSG00000213079	SCAF8	SR-related CTD-associated factor 8	nucleus|spliceosomal complex|nuclear matrix|	mRNA processing|RNA splicing|	nucleotide binding|RNA binding|RNA polymerase core enzyme binding|	10	-0.6	3.55	10	-0.7	4.52	-0.7	7.66	0.0153	-1.5	-0.2
ENSG00000204516	MICB	MHC class I polypeptide-related sequence B	plasma membrane|cell surface|integral component of membrane|	immune response-activating cell surface receptor signaling pathway|immune response|response to oxidative stress|response to heat|viral process|cytolysis|antigen processing and presentation|response to retinoic acid|gamma-delta T cell activation|negative regulation of defense response to virus by host|regulation of immune response|	natural killer cell lectin-like receptor binding|	10	-2.2	10.7	10	-0.2	0.218	-1.9	7.65	0.0154	-4.2	-0.5
ENSG00000147614	ATP6V0D2	ATPase, H+ transporting, lysosomal 38kDa, V0 subunit d2	early endosome|endosome membrane|membrane|apical plasma membrane|vacuolar proton-transporting V-type ATPase complex|phagocytic vesicle membrane|proton-transporting V-type ATPase, V0 domain|extracellular vesicular exosome|	cellular iron ion homeostasis|insulin receptor signaling pathway|ATP hydrolysis coupled proton transport|transferrin transport|interaction with host|transmembrane transport|phagosome maturation|	protein binding|hydrogen ion transmembrane transporter activity|	10	-0.9	6.53	10	-0.6	1.77	-0.8	7.64	0.0154	-2.2	-0.2
ENSG00000180919	OR56B4	olfactory receptor, family 56, subfamily B, member 4	plasma membrane|integral component of membrane|	G-protein coupled receptor signaling pathway|detection of chemical stimulus involved in sensory perception of smell|	G-protein coupled receptor activity|olfactory receptor activity|	10	1.1	9.12	10	0.4	0.63	0.9	7.64	0.0154	0.3	1.8
ENSG00000115211	EIF2B4	eukaryotic translation initiation factor 2B, subunit 4 delta, 67kDa	cytoplasm|cytosol|eukaryotic translation initiation factor 2B complex|	ovarian follicle development|translation|translational initiation|translational initiation|regulation of translation|regulation of translational initiation|response to heat|response to heat|response to glucose|gene expression|oligodendrocyte development|negative regulation of translational initiation in response to stress|myelination|response to peptide hormone|positive regulation of GTPase activity|positive regulation of GTPase activity|cellular protein metabolic process|negative regulation of translational initiation|cellular response to stimulus|	translation initiation factor activity|guanyl-nucleotide exchange factor activity|guanyl-nucleotide exchange factor activity|protein binding|translation initiation factor binding|	9	0.5	1.99	9	0.8	6.53	0.8	7.64	0.0154	0.2	2.4
ENSG00000140470	ADAMTS17	ADAM metallopeptidase with thrombospondin type 1 motif, 17	proteinaceous extracellular matrix|	proteolysis|	metalloendopeptidase activity|zinc ion binding|	10	3	10.9	10	0	0	2.9	7.63	0.0155	0.5	6
ENSG00000113811	SELK	selenoprotein K	endoplasmic reticulum|endoplasmic reticulum membrane|plasma membrane|integral component of membrane|	calcium ion transport|response to oxidative stress|positive regulation of T cell proliferation|respiratory burst after phagocytosis|intrinsic apoptotic signaling pathway in response to endoplasmic reticulum stress|positive regulation of T cell migration|	None	10	2.8	11	10	-0.4	0.682	2.8	7.63	0.0155	1.3	5
ENSG00000271271	UGT2A2	UDP glucuronosyltransferase 2 family, polypeptide A2	None	None	None	10	1.1	2.29	10	1.1	5.65	1.1	7.63	0.0155	0.3	1.8
ENSG00000101752	MIB1	mindbomb E3 ubiquitin protein ligase 1	centrosome|cytosol|plasma membrane|postsynaptic density|cytoplasmic vesicle|	blood vessel development|in utero embryonic development|somitogenesis|neural tube formation|heart looping|Notch signaling pathway|protein ubiquitination|negative regulation of neuron differentiation|positive regulation of endocytosis|	ubiquitin-protein transferase activity|protein binding|zinc ion binding|ligase activity|	10	-1.3	5.57	10	-0.7	2.73	-1.2	7.6	0.0157	-2.5	-0.2
ENSG00000111877	MCM9	minichromosome maintenance complex component 9	nucleus|MCM8-MCM9 complex|	double-strand break repair via homologous recombination|DNA replication|cellular response to DNA damage stimulus|female gamete generation|	DNA binding|helicase activity|ATP binding|	10	2.2	5.75	10	1.6	2.92	1.7	7.6	0.0157	0.5	3.6
ENSG00000089101	C20ORF26	chromosome 20 open reading frame 26	None	None	None	10	-0.5	1.48	10	-1.4	7.06	-1.3	7.59	0.0157	-2.7	-0.4
ENSG00000101384	JAG1	jagged 1	extracellular region|plasma membrane|plasma membrane|integral component of plasma membrane|membrane|apical part of cell|	angiogenesis|cell fate determination|morphogenesis of an epithelial sheet|T cell mediated immunity|pulmonary valve morphogenesis|cardiac right ventricle morphogenesis|Notch signaling pathway|Notch signaling pathway|Notch signaling pathway|Notch receptor processing|nervous system development|hemopoiesis|keratinocyte differentiation|regulation of cell migration|response to muramyl dipeptide|aorta morphogenesis|regulation of cell proliferation|auditory receptor cell differentiation|myoblast differentiation|endothelial cell differentiation|negative regulation of fat cell differentiation|positive regulation of myeloid cell differentiation|negative regulation of neuron differentiation|positive regulation of Notch signaling pathway|positive regulation of transcription from RNA polymerase II promoter|cardiac septum morphogenesis|pulmonary artery morphogenesis|cardiac neural crest cell development involved in outflow tract morphogenesis|Notch signaling involved in heart development|Notch signaling involved in heart development|endocardial cushion cell development|distal tubule development|loop of Henle development|neuronal stem cell maintenance|negative regulation of stem cell differentiation|	Notch binding|structural molecule activity|calcium ion binding|protein binding|growth factor activity|	10	-2	1.01	10	-0.9	7.9	-1	7.59	0.0157	-2.7	-0.2
ENSG00000138101	DTNB	dystrobrevin, beta	cytoplasm|synapse|	None	calcium ion binding|zinc ion binding|	10	-0.9	3.4	10	-0.6	5.08	-0.7	7.59	0.0157	-1.5	-0.2
ENSG00000168924	LETM1	leucine zipper-EF-hand containing transmembrane protein 1	mitochondrion|mitochondrial inner membrane|integral component of membrane|	cristae formation|	calcium ion binding|protein binding|	10	-2.1	5.66	10	-1.6	2.69	-1.7	7.59	0.0157	-3.6	-0.5
ENSG00000257599	OVCH1-AS1	OVCH1 antisense RNA 1	None	None	None	10	0.6	3.22	10	1	5.13	0.8	7.57	0.0158	0.2	2
ENSG00000185792	NLRP9	NLR family, pyrin domain containing 9	cytoplasm|	None	ATP binding|	10	-0.3	0.581	10	-1.3	8.43	-1.2	7.57	0.0158	-2.4	-0.3
ENSG00000144580	RQCD1	RCD1 required for cell differentiation1 homolog (S. pombe)	cytoplasmic mRNA processing body|nucleus|cytosol|membrane|CCR4-NOT complex|	nuclear-transcribed mRNA catabolic process, deadenylation-dependent decay|nuclear-transcribed mRNA poly(A) tail shortening|transcription, DNA-templated|regulation of transcription, DNA-templated|regulation of translation|sex differentiation|gene expression|RNA metabolic process|mRNA metabolic process|cytokine-mediated signaling pathway|gene silencing by RNA|negative regulation of intracellular estrogen receptor signaling pathway|positive regulation of ligand-dependent nuclear receptor transcription coactivator activity|	protein binding|	10	-0.5	1.18	10	-1	7.91	-0.9	7.56	0.0159	-1.9	-0.2
ENSG00000150991	UBC	ubiquitin C	nucleoplasm|cytosol|plasma membrane|endosome membrane|endocytic vesicle membrane|	G1/S transition of mitotic cell cycle|G2/M transition of mitotic cell cycle|negative regulation of transcription from RNA polymerase II promoter|activation of MAPK activity|protein polyubiquitination|mitotic cell cycle|toll-like receptor signaling pathway|antigen processing and presentation of peptide antigen via MHC class I|antigen processing and presentation of exogenous peptide antigen via MHC class I, TAP-dependent|MyD88-dependent toll-like receptor signaling pathway|MyD88-independent toll-like receptor signaling pathway|carbohydrate metabolic process|glycogen biosynthetic process|glucose metabolic process|DNA repair|transcription, DNA-templated|transcription initiation from RNA polymerase II promoter|apoptotic process|DNA damage response, signal transduction by p53 class mediator resulting in cell cycle arrest|epidermal growth factor receptor signaling pathway|transforming growth factor beta receptor signaling pathway|Notch signaling pathway|Notch receptor processing|I-kappaB kinase/NF-kappaB signaling|JNK cascade|fibroblast growth factor receptor signaling pathway|gene expression|viral process|RNA metabolic process|mRNA metabolic process|endosomal transport|viral life cycle|virion assembly|viral protein processing|cytokine-mediated signaling pathway|negative regulation of transforming growth factor beta receptor signaling pathway|anaphase-promoting complex-dependent proteasomal ubiquitin-dependent protein catabolic process|regulation of type I interferon production|negative regulation of type I interferon production|positive regulation of type I interferon production|toll-like receptor 2 signaling pathway|toll-like receptor 3 signaling pathway|toll-like receptor 4 signaling pathway|toll-like receptor 5 signaling pathway|toll-like receptor 9 signaling pathway|toll-like receptor 10 signaling pathway|ion transmembrane transport|TRIF-dependent toll-like receptor signaling pathway|nucleotide-binding domain, leucine rich repeat containing receptor signaling pathway|Fc-epsilon receptor signaling pathway|toll-like receptor TLR1:TLR2 signaling pathway|toll-like receptor TLR6:TLR2 signaling pathway|negative regulation of epidermal growth factor receptor signaling pathway|antigen processing and presentation of exogenous peptide antigen via MHC class I|regulation of apoptotic process|positive regulation of apoptotic process|negative regulation of apoptotic process|positive regulation of I-kappaB kinase/NF-kappaB signaling|small molecule metabolic process|innate immune response|positive regulation of transcription from RNA polymerase II promoter|neurotrophin TRK receptor signaling pathway|T cell receptor signaling pathway|positive regulation of NF-kappaB transcription factor activity|stress-activated MAPK cascade|negative regulation of ubiquitin-protein ligase activity involved in mitotic cell cycle|positive regulation of ubiquitin-protein ligase activity involved in mitotic cell cycle|regulation of ubiquitin-protein ligase activity involved in mitotic cell cycle|transmembrane transport|membrane organization|regulation of transcription from RNA polymerase II promoter in response to hypoxia|nucleotide-binding oligomerization domain containing signaling pathway|cellular response to hypoxia|intracellular transport of virus|apoptotic signaling pathway|	protease binding|protein binding|poly(A) RNA binding|	10	1.1	4.68	10	0.8	3.59	0.9	7.56	0.0159	0.2	2
ENSG00000143933	CALM2	calmodulin 2 (phosphorylase kinase, delta)	None	None	None	6	-1.7	2.95	6	-1.1	5.42	-1.3	7.56	0.0159	-2.8	-0.4
ENSG00000182944	EWSR1	EWS RNA-binding protein 1	nucleus|cytoplasm|plasma membrane|	transcription, DNA-templated|regulation of transcription, DNA-templated|	nucleotide binding|RNA binding|protein binding|calmodulin binding|zinc ion binding|identical protein binding|poly(A) RNA binding|	10	-0.5	1.29	10	-0.7	6.81	-0.6	7.55	0.0159	-1.4	-0.2
ENSG00000108255	CRYBA1	crystallin, beta A1	nucleus|cytoplasm|	lens development in camera-type eye|visual perception|visual perception|	molecular_function|structural constituent of eye lens|protein binding|protein homodimerization activity|	10	-0.9	1.01	10	-1	6.84	-1	7.55	0.0159	-1.8	-0.3
ENSG00000127838	PNKD	paroxysmal nonkinesigenic dyskinesia	nucleus|mitochondrion|membrane|	glutathione biosynthetic process|	hydroxyacylglutathione hydrolase activity|zinc ion binding|	10	-1.3	7.33	10	-0.7	1.3	-1.1	7.54	0.016	-2.8	-0.2
ENSG00000123737	EXOSC9	exosome component 9	nuclear exosome (RNase complex)|nuclear exosome (RNase complex)|exosome (RNase complex)|nucleus|nucleolus|cytoplasm|cytosol|intermediate filament cytoskeleton|	nuclear-transcribed mRNA catabolic process, deadenylation-dependent decay|nuclear-transcribed mRNA catabolic process|rRNA processing|immune response|gene expression|RNA metabolic process|mRNA metabolic process|positive regulation of cell growth|exonucleolytic nuclear-transcribed mRNA catabolic process involved in deadenylation-dependent decay|exonucleolytic nuclear-transcribed mRNA catabolic process involved in deadenylation-dependent decay|nuclear mRNA surveillance|nuclear polyadenylation-dependent rRNA catabolic process|RNA phosphodiester bond hydrolysis, exonucleolytic|	3'-5'-exoribonuclease activity|RNA binding|protein binding|AU-rich element binding|poly(A) RNA binding|	10	1.3	7.37	10	0.7	1.01	1.1	7.54	0.016	0.3	2.5
ENSG00000181562	EDDM3A	epididymal protein 3A	extracellular space|	sperm displacement|	None	10	-1.5	5.89	10	1.7	4.84	-1.9	7.52	0.0161	-4	1
ENSG00000144228	SPOPL	speckle-type POZ protein-like	nucleus|Cul3-RING ubiquitin ligase complex|	protein ubiquitination|negative regulation of protein ubiquitination|proteasome-mediated ubiquitin-dependent protein catabolic process|	None	10	-0.9	5.81	10	-0.5	2.97	-0.7	7.51	0.0161	-1.6	-0.2
ENSG00000175550	DRAP1	DR1-associated protein 1 (negative cofactor 2 alpha)	nucleus|	negative regulation of transcription from RNA polymerase II promoter|transcription, DNA-templated|	DNA binding|sequence-specific DNA binding transcription factor activity|transcription corepressor activity|protein binding|transcription factor binding|sequence-specific DNA binding|protein heterodimerization activity|	10	-0.9	3.2	10	-0.9	4.65	-0.9	7.51	0.0161	-2.3	-0.2
ENSG00000142484	TM4SF5	transmembrane 4 L six family member 5	integral component of plasma membrane|	None	None	10	0.4	2.85	10	0.6	5.26	0.6	7.5	0.0162	0.1	1.5
ENSG00000197153	HIST1H3J	histone cluster 1, H3j	None	None	None	10	-1.9	4.87	10	-2.1	3.1	-2	7.5	0.0162	-4	-0.9
ENSG00000168386	FILIP1L	filamin A interacting protein 1-like	nucleus|cytoplasm|membrane|	biological_process|	molecular_function|	10	0.8	5.87	10	0.6	2.19	0.7	7.5	0.0162	0	2
ENSG00000111728	ST8SIA1	ST8 alpha-N-acetyl-neuraminide alpha-2,8-sialyltransferase 1	integral component of membrane|integral component of Golgi membrane|	carbohydrate metabolic process|protein glycosylation|glycosphingolipid biosynthetic process|positive regulation of cell proliferation|cellular response to heat|sialylation|sialylation|	alpha-N-acetylneuraminate alpha-2,8-sialyltransferase activity|sialyltransferase activity|	10	0	0	10	-1.3	7.85	-1.3	7.5	0.0162	-2.8	-0.5
ENSG00000168993	CPLX1	complexin 1	cytosol|dendrite|neuronal cell body|synapse|synaptobrevin 2-SNAP-25-syntaxin-1a-complexin I complex|	exocytosis|synaptic transmission|neurotransmitter secretion|glutamate secretion|synaptic vesicle exocytosis|insulin secretion|	neurotransmitter transporter activity|syntaxin-1 binding|	10	-2	8.22	10	-0.9	1.33	-1.7	7.49	0.0162	-3.5	-0.4
ENSG00000172197	MBOAT1	membrane bound O-acyltransferase domain containing 1	endoplasmic reticulum membrane|integral component of membrane|	phospholipid metabolic process|phosphatidylserine acyl-chain remodeling|phosphatidylethanolamine acyl-chain remodeling|small molecule metabolic process|glycerophospholipid biosynthetic process|	transferase activity, transferring acyl groups other than amino-acyl groups|	10	0.7	2.22	10	1.5	7.2	1.3	7.47	0.0163	0.3	2.9
ENSG00000211839	TRAJ50	T cell receptor alpha joining 50	None	None	None	3	-1.6	9.23	3	0.1	0.0541	-1.6	7.47	0.0163	-3	-0.8
ENSG00000203791	METTL10	methyltransferase like 10	None	methylation|	methyltransferase activity|	10	2.1	1.49	10	-1.4	7.68	-1.5	7.47	0.0163	-2.9	-0.4
ENSG00000134480	CCNH	cyclin H	nucleus|nucleoplasm|holo TFIIH complex|cyclin-dependent protein kinase activating kinase holoenzyme complex|TFIIK complex|	regulation of cyclin-dependent protein serine/threonine kinase activity|G1/S transition of mitotic cell cycle|G2/M transition of mitotic cell cycle|mitotic cell cycle|nucleotide-excision repair, DNA damage removal|ATP catabolic process|DNA repair|transcription-coupled nucleotide-excision repair|nucleotide-excision repair|transcription from RNA polymerase I promoter|transcription initiation from RNA polymerase I promoter|transcription elongation from RNA polymerase I promoter|termination of RNA polymerase I transcription|transcription from RNA polymerase II promoter|transcription from RNA polymerase II promoter|transcription initiation from RNA polymerase II promoter|transcription elongation from RNA polymerase II promoter|7-methylguanosine mRNA capping|protein phosphorylation|gene expression|viral process|positive regulation of transcription from RNA polymerase II promoter|positive regulation of viral transcription|	protein binding|DNA-dependent ATPase activity|RNA polymerase II carboxy-terminal domain kinase activity|cyclin-dependent protein serine/threonine kinase regulator activity|protein kinase binding|	10	0.6	2.63	10	0.8	5.27	0.7	7.46	0.0164	0.2	1.5
ENSG00000156639	ZFAND3	zinc finger, AN1-type domain 3	None	None	DNA binding|zinc ion binding|	10	0.9	7.19	10	0.4	1.53	0.7	7.45	0.0165	0.2	1.6
ENSG00000126858	RHOT1	ras homolog family member T1	cytosol|plasma membrane|membrane|integral component of mitochondrial outer membrane|	GTP catabolic process|small GTPase mediated signal transduction|cellular homeostasis|mitochondrion transport along microtubule|regulation of small GTPase mediated signal transduction|mitochondrial outer membrane permeabilization|	molecular_function|GTPase activity|calcium ion binding|protein binding|GTP binding|	10	0	0	10	-1	9.49	-1	7.45	0.0165	-2.4	-0.3
ENSG00000197933	ZNF823	zinc finger protein 823	nucleus|	transcription, DNA-templated|regulation of transcription, DNA-templated|	DNA binding|metal ion binding|	10	1.1	1.13	10	-1.3	7.26	-1.5	7.44	0.0165	-2.8	-0.4
ENSG00000122497	NBPF14	neuroblastoma breakpoint family, member 14	cytoplasm|	None	None	9	1.2	4.84	9	0.9	3.24	1	7.43	0.0166	0.1	2.8
ENSG00000269449	AC002451.1	N/A	None	None	None	10	-0.5	1.1	10	-2.4	10	-2.4	7.43	0.0166	-5	-1.3
ENSG00000197779	ZNF81	zinc finger protein 81	nucleus|	transcription, DNA-templated|regulation of transcription, DNA-templated|	DNA binding|sequence-specific DNA binding transcription factor activity|metal ion binding|	10	-0.8	3.12	10	-1.7	7.05	-1.5	7.43	0.0166	-2.7	-0.4
ENSG00000091164	TXNL1	thioredoxin-like 1	proteasome complex|nucleus|cytoplasm|extracellular vesicular exosome|	glycerol ether metabolic process|cell redox homeostasis|oxidation-reduction process|	protein disulfide oxidoreductase activity|disulfide oxidoreductase activity|	8	1.3	6.99	9	-0.7	4.61	1.3	7.42	0.0166	-0.4	3
ENSG00000197734	C14ORF178	chromosome 14 open reading frame 178	None	None	None	10	1.8	8.87	10	0.5	1.2	1.6	7.41	0.0167	0.5	3.5
ENSG00000198563	DDX39B	DEAD (Asp-Glu-Ala-Asp) box polypeptide 39B	transcription export complex|nucleus|spliceosomal complex|U4 snRNP|U6 snRNP|cytoplasm|nuclear speck|	spliceosomal complex assembly|mRNA splicing, via spliceosome|ATP catabolic process|ATP catabolic process|mRNA export from nucleus|mRNA export from nucleus|RNA splicing|RNA secondary structure unwinding|positive regulation of DNA-templated transcription, elongation|viral mRNA export from host cell nucleus|negative regulation of DNA damage checkpoint|	ATP-dependent RNA helicase activity|protein binding|ATP binding|RNA-dependent ATPase activity|U6 snRNA binding|U4 snRNA binding|ATP-dependent protein binding|poly(A) RNA binding|	10	0.7	4.49	10	0.5	3.33	0.6	7.41	0.0167	0.2	1.4
ENSG00000242028	HYPK	huntingtin interacting protein K	nucleus|cytoplasm|	None	None	10	0.6	1.2	9	0.8	6.56	0.8	7.41	0.0167	0.2	1.7
ENSG00000188603	CLN3	ceroid-lipofuscinosis, neuronal 3	Golgi membrane|nucleus|cytoplasm|mitochondrion|lysosome|lysosomal membrane|early endosome|late endosome|late endosome|autophagic vacuole|endoplasmic reticulum|Golgi apparatus|Golgi stack|trans-Golgi network|plasma membrane|caveola|synaptic vesicle|integral component of membrane|integral component of endoplasmic reticulum membrane|neuron projection|membrane raft|	autophagic vacuole fusion|action potential|globoside metabolic process|cellular amino acid metabolic process|ceramide metabolic process|glucosylceramide metabolic process|galactosylceramide metabolic process|sphingomyelin metabolic process|receptor-mediated endocytosis|vacuolar transport|lysosome organization|lysosomal lumen acidification|cell death|associative learning|arginine transport|macroautophagy|negative regulation of macroautophagy|protein processing|protein catabolic process|ionotropic glutamate receptor signaling pathway|lysosomal lumen pH elevation|neurotransmitter metabolic process|amyloid precursor protein catabolic process|negative regulation of apoptotic process|negative regulation of catalytic activity|negative regulation of neuron apoptotic process|negative regulation of proteolysis|vesicle transport along microtubule|neuromuscular process controlling balance|cytosolic calcium ion homeostasis|membrane organization|	protein binding|unfolded protein binding|	5	-1.1	8.71	5	-0.3	0.294	-1	7.4	0.0167	-2	-0.4
ENSG00000176142	TMEM39A	transmembrane protein 39A	integral component of membrane|	None	None	10	-0.7	3.91	10	-0.7	3.83	-0.7	7.4	0.0167	-1.4	-0.2
ENSG00000182324	KCNJ14	potassium inwardly-rectifying channel, subfamily J, member 14	plasma membrane|voltage-gated potassium channel complex|dendrite|neuronal cell body|	synaptic transmission|regulation of ion transmembrane transport|potassium ion transmembrane transport|potassium ion transmembrane transport|	inward rectifier potassium channel activity|	9	-0.7	4.9	9	-0.9	2.98	-0.8	7.4	0.0167	-1.7	-0.2
ENSG00000007202	KIAA0100	KIAA0100	extracellular region|	None	None	10	-3.2	11	10	0	0	-3.2	7.4	0.0167	-6	-2.1
ENSG00000159128	IFNGR2	interferon gamma receptor 2 (interferon gamma transducer 1)	endoplasmic reticulum|plasma membrane|plasma membrane|integral component of plasma membrane|	cell surface receptor signaling pathway|response to virus|cytokine-mediated signaling pathway|interferon-gamma-mediated signaling pathway|regulation of interferon-gamma-mediated signaling pathway|	interferon-gamma receptor activity|	10	-0.3	0.277	10	2.4	10.5	2.4	7.38	0.0168	1.2	4.9
ENSG00000198150	AC135178.1	N/A	None	None	None	10	0.5	2.28	10	0.7	5.66	0.6	7.38	0.0168	0.1	1.3
ENSG00000160214	RRP1	ribosomal RNA processing 1	nucleus|nucleolus|preribosome, small subunit precursor|	rRNA processing|	poly(A) RNA binding|	10	1.6	6.44	10	0.6	4.21	0.9	7.38	0.0168	0.2	2.3
ENSG00000226288	OR52I2	olfactory receptor, family 52, subfamily I, member 2	plasma membrane|integral component of membrane|	G-protein coupled receptor signaling pathway|detection of chemical stimulus involved in sensory perception of smell|	G-protein coupled receptor activity|olfactory receptor activity|	10	-1.9	3.02	9	-1.7	4.72	-1.8	7.37	0.0169	-3.6	-0.3
ENSG00000167183	PRR15L	proline rich 15-like	None	None	None	10	-0.7	5.49	10	-2.5	3.5	-2.2	7.37	0.0169	-4.7	-0.3
ENSG00000139746	RBM26	RNA binding motif protein 26	None	mRNA processing|negative regulation of phosphatase activity|	nucleotide binding|protein binding|poly(A) RNA binding|metal ion binding|	10	-1.6	3.71	10	-0.6	4.55	-0.9	7.37	0.0169	-2.5	-0.2
ENSG00000271885	SRSF8	serine/arginine-rich splicing factor 8	nucleus|	mRNA processing|RNA splicing|	nucleotide binding|protein binding|poly(A) RNA binding|	9	-0.8	4.59	9	-1.2	3.88	-1.1	7.36	0.0169	-2.3	-0.2
ENSG00000163060	TEKT4	tektin 4	nucleus|cytoplasm|microtubule|cilium|	microtubule cytoskeleton organization|cell projection organization|	None	10	-1.6	8.38	10	0.3	0.819	-1.3	7.36	0.0169	-2.7	-0.3
ENSG00000255874	LINC00346	long intergenic non-protein coding RNA 346	None	None	None	10	-0.8	6.03	10	-0.4	2.64	-0.7	7.34	0.0171	-1.7	-0.1
ENSG00000181588	MEX3D	mex-3 RNA binding family member D	nucleus|perinuclear region of cytoplasm|	mRNA localization resulting in posttranscriptional regulation of gene expression|mRNA destabilization|	zinc ion binding|AU-rich element binding|poly(A) RNA binding|	10	-1.1	4.35	10	-0.7	3.39	-1.1	7.34	0.0171	-2.2	-0.2
ENSG00000104979	C19ORF53	chromosome 19 open reading frame 53	None	None	None	10	-1.3	3.32	10	-2.7	7	-2.6	7.32	0.0172	-5	-0.6
ENSG00000020426	MNAT1	MNAT CDK-activating kinase assembly factor 1	nucleus|nucleoplasm|holo TFIIH complex|cytoplasm|	regulation of cyclin-dependent protein serine/threonine kinase activity|G1/S transition of mitotic cell cycle|G2/M transition of mitotic cell cycle|mitotic cell cycle|nucleotide-excision repair, DNA damage removal|ATP catabolic process|DNA repair|transcription-coupled nucleotide-excision repair|nucleotide-excision repair|regulation of transcription from RNA polymerase II promoter|transcription from RNA polymerase I promoter|transcription initiation from RNA polymerase I promoter|transcription elongation from RNA polymerase I promoter|termination of RNA polymerase I transcription|transcription from RNA polymerase II promoter|transcription from RNA polymerase II promoter|transcription initiation from RNA polymerase II promoter|transcription elongation from RNA polymerase II promoter|7-methylguanosine mRNA capping|protein complex assembly|protein phosphorylation|adult heart development|cell proliferation|gene expression|viral process|ventricular system development|negative regulation of apoptotic process|positive regulation of transcription from RNA polymerase II promoter|positive regulation of transcription from RNA polymerase II promoter|positive regulation of smooth muscle cell proliferation|positive regulation of viral transcription|response to calcium ion|	protein binding|DNA-dependent ATPase activity|zinc ion binding|RNA polymerase II carboxy-terminal domain kinase activity|protein N-terminus binding|	10	1.5	8.96	10	0.4	1.94	1.4	7.32	0.0172	0.3	2.6
ENSG00000185252	ZNF74	zinc finger protein 74	nucleus|actin cytoskeleton|	transcription, DNA-templated|regulation of transcription, DNA-templated|multicellular organismal development|	DNA binding|sequence-specific DNA binding transcription factor activity|RNA binding|metal ion binding|	10	0.7	4.2	10	0.6	3.46	0.6	7.32	0.0172	0.1	2.1
ENSG00000078369	GNB1	guanine nucleotide binding protein (G protein), beta polypeptide 1	photoreceptor inner segment|intracellular|lysosomal membrane|heterotrimeric G-protein complex|plasma membrane|membrane|dendrite|photoreceptor outer segment membrane|cell body|extracellular vesicular exosome|photoreceptor disc membrane|	energy reserve metabolic process|GTP catabolic process|GTP catabolic process|signal transduction|adenylate cyclase-activating dopamine receptor signaling pathway|phospholipase C-activating G-protein coupled receptor signaling pathway|positive regulation of cytosolic calcium ion concentration|G-protein coupled acetylcholine receptor signaling pathway|Ras protein signal transduction|synaptic transmission|blood coagulation|phototransduction, visible light|cell proliferation|cardiac muscle cell apoptotic process|rhodopsin mediated signaling pathway|regulation of rhodopsin mediated signaling pathway|platelet activation|small molecule metabolic process|sensory perception of taste|retina development in camera-type eye|cellular response to glucagon stimulus|cellular response to prostaglandin E stimulus|cellular response to hypoxia|cellular response to catecholamine stimulus|	GTPase activity|signal transducer activity|protein binding|protein complex binding|GTPase binding|	10	-0.7	3.37	10	-1.5	4.97	-1	7.32	0.0172	-2.3	-0.2
ENSG00000140749	IGSF6	immunoglobulin superfamily, member 6	integral component of plasma membrane|	immune response|cell surface receptor signaling pathway|	transmembrane signaling receptor activity|	10	0.9	5.69	10	0.8	1.96	0.9	7.32	0.0172	0.2	1.9
ENSG00000157093	LYZL4	lysozyme-like 4	extracellular region|nucleus|	cell wall macromolecule catabolic process|	lysozyme activity|	10	0.7	0.0529	10	-2.3	10.6	-2.3	7.32	0.0172	-4.6	-0.8
ENSG00000259458	RP11-625H11.1	N/A	None	None	None	10	1.6	1.46	10	-1.7	6.66	-0.8	7.31	0.0172	-3.2	-0.1
ENSG00000156535	CD109	CD109 molecule	extracellular space|plasma membrane|anchored component of membrane|	negative regulation of endopeptidase activity|negative regulation of transforming growth factor beta receptor signaling pathway|negative regulation of wound healing|	serine-type endopeptidase inhibitor activity|transforming growth factor beta binding|	10	2.9	10.8	10	0	0	2.8	7.31	0.0172	1	6
ENSG00000100056	DGCR14	DiGeorge syndrome critical region gene 14	nucleus|catalytic step 2 spliceosome|	mRNA splicing, via spliceosome|nervous system development|	molecular_function|protein binding|	10	0.9	4.96	10	1.6	3.14	0.9	7.29	0.0174	0.2	2.3
ENSG00000204120	GIGYF2	GRB10 interacting GYF protein 2	membrane|	feeding behavior|cell death|adult locomotory behavior|post-embryonic development|negative regulation of translation|spinal cord motor neuron differentiation|mitotic G1 DNA damage checkpoint|multicellular organism growth|cellular protein metabolic process|insulin-like growth factor receptor signaling pathway|homeostasis of number of cells within a tissue|musculoskeletal movement|neuromuscular process controlling balance|	poly(A) RNA binding|	10	0.3	0.762	10	0.8	7.52	0.8	7.29	0.0174	0.1	1.8
ENSG00000117758	STX12	syntaxin 12	Golgi membrane|endosome membrane|integral component of membrane|BLOC-1 complex|SNARE complex|membrane raft|phagocytic vesicle|extracellular vesicular exosome|	intracellular protein transport|synaptic vesicle exocytosis|cholesterol efflux|protein stabilization|	SNARE binding|SNAP receptor activity|protein binding|	10	0.8	4.93	10	2.2	6.48	0.7	7.29	0.0174	0.2	3.4
ENSG00000205629	LCMT1	leucine carboxyl methyltransferase 1	None	cellular protein modification process|protein methylation|C-terminal protein methylation|negative regulation of protein complex assembly|regulation of apoptotic process|regulation of mitotic cell cycle spindle assembly checkpoint|	protein C-terminal carboxyl O-methyltransferase activity|protein binding|S-adenosylmethionine-dependent methyltransferase activity|	10	0.7	3.57	10	0.6	4.16	0.6	7.28	0.0174	0.2	1.5
ENSG00000164105	SAP30	Sin3A-associated protein, 30kDa	histone deacetylase complex|	negative regulation of transcription from RNA polymerase II promoter|transcription, DNA-templated|regulation of transcription, DNA-templated|skeletal muscle cell differentiation|	DNA binding|transcription corepressor activity|protein binding|metal ion binding|	10	2.9	10.5	10	0.1	0.0539	2.8	7.28	0.0174	0.3	5.8
ENSG00000111412	C12ORF49	chromosome 12 open reading frame 49	extracellular region|	None	None	10	2.3	6.4	10	0.6	2.28	1.3	7.26	0.0175	0.3	3.8
ENSG00000104221	BRF2	BRF2, RNA polymerase III transcription initiation factor 50 kDa subunit	nucleoplasm|	DNA-templated transcription, initiation|regulation of transcription, DNA-templated|transcription from RNA polymerase III promoter|gene expression|	zinc ion binding|	9	1.8	3.31	9	1.2	4.77	1.3	7.26	0.0175	0.3	3.1
ENSG00000023734	STRAP	serine/threonine kinase receptor associated protein	nucleus|cytoplasm|cytosol|cytosol|plasma membrane|cell junction|SMN complex|SMN-Sm protein complex|	negative regulation of transcription from RNA polymerase II promoter|spliceosomal snRNP assembly|transforming growth factor beta receptor signaling pathway|negative regulation of epithelial cell migration|negative regulation of epithelial to mesenchymal transition|maintenance of gastrointestinal epithelium|negative regulation of transforming growth factor beta receptor signaling pathway|negative regulation of transforming growth factor beta receptor signaling pathway|negative regulation of epithelial cell proliferation|negative regulation of pathway-restricted SMAD protein phosphorylation|	receptor binding|protein binding|poly(A) RNA binding|	10	-0.4	3.11	10	-0.8	4.96	-0.6	7.26	0.0175	-1.4	-0.1
ENSG00000134419	RPS15A	ribosomal protein S15a	cytoplasm|cytosol|membrane|cytosolic small ribosomal subunit|extracellular vesicular exosome|	nuclear-transcribed mRNA catabolic process, nonsense-mediated decay|translation|translation|translation|translational initiation|translational elongation|translational termination|SRP-dependent cotranslational protein targeting to membrane|positive regulation of cell proliferation|response to virus|gene expression|viral process|RNA metabolic process|mRNA metabolic process|viral life cycle|viral transcription|cellular protein metabolic process|positive regulation of cell cycle|	RNA binding|structural constituent of ribosome|structural constituent of ribosome|poly(A) RNA binding|	10	-1.2	10.1	9	0	0	-1.2	7.25	0.0176	-2.9	-0.2
ENSG00000086848	ALG9	ALG9, alpha-1,2-mannosyltransferase	endoplasmic reticulum membrane|membrane|integral component of membrane|	dolichol-linked oligosaccharide biosynthetic process|protein N-linked glycosylation via asparagine|post-translational protein modification|cellular protein metabolic process|mannosylation|	dol-P-Man:Man(8)GlcNAc(2)-PP-Dol alpha-1,2-mannosyltransferase activity|dol-P-Man:Man(6)GlcNAc(2)-PP-Dol alpha-1,2-mannosyltransferase activity|	10	-1.4	7.43	10	-0.4	1.85	-1.1	7.24	0.0177	-2.5	-0.2
ENSG00000233927	RPS28	ribosomal protein S28	cytoplasm|cytosol|small ribosomal subunit|cytosolic small ribosomal subunit|extracellular vesicular exosome|	nuclear-transcribed mRNA catabolic process, nonsense-mediated decay|rRNA processing|translation|translation|translational initiation|translational elongation|translational termination|SRP-dependent cotranslational protein targeting to membrane|gene expression|viral process|RNA metabolic process|mRNA metabolic process|viral life cycle|viral transcription|ribosomal small subunit biogenesis|cellular protein metabolic process|	structural constituent of ribosome|poly(A) RNA binding|	10	2.3	3.33	10	2.4	4.27	2.4	7.24	0.0177	0.4	4.9
ENSG00000211836	TRAJ54	T cell receptor alpha joining 54	None	None	None	6	1	3.55	6	0.8	4.19	0.9	7.23	0.0177	0.3	1.9
ENSG00000063177	RPL18	ribosomal protein L18	nucleus|nucleolus|cytoplasm|cytosol|membrane|cytosolic large ribosomal subunit|	nuclear-transcribed mRNA catabolic process, nonsense-mediated decay|translation|translation|translational initiation|translational elongation|translational termination|SRP-dependent cotranslational protein targeting to membrane|gene expression|viral process|RNA metabolic process|mRNA metabolic process|viral life cycle|viral transcription|cellular protein metabolic process|	RNA binding|structural constituent of ribosome|	9	0.5	0.39	9	-1.2	9.07	-1.2	7.22	0.0178	-2.8	-0.3
ENSG00000071462	WBSCR22	Williams Beuren syndrome chromosome region 22	cellular_component|nucleus|cytoplasm|	transcription, DNA-templated|regulation of transcription, DNA-templated|rRNA processing|biological_process|chromatin modification|methylation|methylation|	methyltransferase activity|poly(A) RNA binding|	10	-0.7	3.81	10	0.9	7.26	0.8	7.22	0.0178	-1.2	2.7
ENSG00000226907	CT45A6	cancer/testis antigen family 45, member A6	None	None	None	10	-1.3	4.32	10	0.7	5.88	1.3	7.21	0.0178	-2.1	3
ENSG00000176108	CHMP6	charged multivesicular body protein 6	cytosol|membrane|late endosome membrane|extracellular vesicular exosome|	protein transport|viral process|endosomal transport|viral life cycle|membrane organization|	protein binding|protein N-terminus binding|	10	-1.7	9.38	10	-0.2	0.175	-1.7	7.2	0.0179	-3.5	-0.4
ENSG00000143374	TARS2	threonyl-tRNA synthetase 2, mitochondrial (putative)	cellular_component|mitochondrial matrix|	tRNA aminoacylation for protein translation|gene expression|mitochondrial threonyl-tRNA aminoacylation|	molecular_function|threonine-tRNA ligase activity|ATP binding|	10	-0.6	1.69	10	-1	6.28	-0.9	7.19	0.018	-1.7	-0.2
ENSG00000267881	CEA	carcinoembryonic antigen gene family	None	None	None	8	1.2	9.62	8	-0.8	0.814	1.1	7.19	0.018	0.3	3
ENSG00000198218	QRICH1	glutamine-rich 1	cellular_component|nucleus|	biological_process|	molecular_function|	10	-0.7	3.04	10	-0.7	4.48	-0.7	7.19	0.018	-1.9	-0.1
ENSG00000206077	ZDHHC11B	zinc finger, DHHC-type containing 11B	integral component of membrane|	metabolic process|	zinc ion binding|protein-cysteine S-palmitoyltransferase activity|	10	1.2	7.93	10	-2.1	2.32	1.1	7.19	0.018	0	3
ENSG00000153347	FAM81B	family with sequence similarity 81, member B	nucleus|	None	None	10	0.1	0.031	10	0.9	9.41	0.9	7.19	0.018	0.2	1.9
ENSG00000154438	ASZ1	ankyrin repeat, SAM and basic leucine zipper domain containing 1	cytoplasm|pi-body|	male meiosis|signal transduction|multicellular organismal development|spermatogenesis|cell differentiation|gene silencing by RNA|piRNA metabolic process|DNA methylation involved in gamete generation|	signal transducer activity|	9	-1.6	1.3	9	-2.1	6.64	-1.9	7.18	0.018	-3.7	-0.5
ENSG00000180182	MED14	mediator complex subunit 14	nucleus|nucleoplasm|membrane|mediator complex|	regulation of transcription from RNA polymerase II promoter|transcription initiation from RNA polymerase II promoter|transcription initiation from RNA polymerase II promoter|gene expression|stem cell maintenance|intracellular steroid hormone receptor signaling pathway|androgen receptor signaling pathway|positive regulation of transcription, DNA-templated|positive regulation of transcription from RNA polymerase II promoter|	RNA polymerase II transcription cofactor activity|transcription cofactor activity|transcription coactivator activity|receptor activity|ligand-dependent nuclear receptor transcription coactivator activity|vitamin D receptor binding|thyroid hormone receptor binding|	10	1.3	6.01	10	1.6	1.8	1.4	7.17	0.0181	0.1	3
ENSG00000137764	MAP2K5	mitogen-activated protein kinase kinase 5	nucleus|spindle|cytosol|	negative regulation of transcription from RNA polymerase II promoter|activation of MAPK activity|signal transduction|heart development|peptidyl-tyrosine phosphorylation|positive regulation of cell growth|negative regulation of NF-kappaB transcription factor activity|negative regulation of heterotypic cell-cell adhesion|negative regulation of cysteine-type endopeptidase activity involved in apoptotic process|negative regulation of interleukin-8 biosynthetic process|positive regulation of transcription from RNA polymerase II promoter|neurotrophin TRK receptor signaling pathway|positive regulation of epithelial cell proliferation|positive regulation of protein metabolic process|negative regulation of response to cytokine stimulus|ERK5 cascade|cellular response to growth factor stimulus|cellular response to laminar fluid shear stress|negative regulation of cell migration involved in sprouting angiogenesis|negative regulation of chemokine (C-X-C motif) ligand 2 production|negative regulation of extrinsic apoptotic signaling pathway in absence of ligand|	protein kinase activity|protein serine/threonine kinase activity|protein tyrosine kinase activity|protein binding|ATP binding|metal ion binding|	10	0.4	1.66	10	0.9	7.25	0.8	7.15	0.0182	0.1	1.5
ENSG00000172349	IL16	interleukin 16	extracellular space|nucleus|cytoplasm|plasma membrane|	transcription, DNA-templated|regulation of transcription, DNA-templated|immune response|viral process|leukocyte chemotaxis|induction of positive chemotaxis|	cytokine activity|	10	2.8	7.24	10	1.7	1.47	2.7	7.14	0.0183	1	5
ENSG00000104147	OIP5	Opa interacting protein 5	chromosome, centromeric region|chromatin|nucleus|nucleoplasm|cytoplasm|chromocenter|Cajal body|	nucleosome assembly|mitotic nuclear division|cell communication|centromere-specific nucleosome assembly|	protein binding|	10	-0.7	1.42	10	-0.9	6.24	-0.8	7.13	0.0183	-1.9	-0.2
ENSG00000136485	DCAF7	DDB1 and CUL4 associated factor 7	nucleus|cytoplasm|cytoplasm|nuclear matrix|protein complex|Cul4-RING E3 ubiquitin ligase complex|	multicellular organismal development|protein ubiquitination|protein ubiquitination|	protein binding|	10	-1	3.79	10	-0.8	3.73	-0.8	7.13	0.0183	-2.4	-0.1
ENSG00000135976	ANKRD36	ankyrin repeat domain 36	None	None	None	10	1.9	6.6	10	0.9	1.47	1	7.11	0.0184	0.2	3.5
ENSG00000188177	ZC3H6	zinc finger CCCH-type containing 6	cellular_component|	biological_process|	molecular_function|metal ion binding|	10	-2.1	10.1	10	0.3	1.49	-1.8	7.11	0.0184	-4	-0.7
ENSG00000143614	GATAD2B	GATA zinc finger domain containing 2B	nuclear chromatin|nucleus|nuclear speck|protein complex|	transcription, DNA-templated|regulation of transcription, DNA-templated|ATP-dependent chromatin remodeling|	RNA polymerase II core promoter proximal region sequence-specific DNA binding|RNA polymerase II distal enhancer sequence-specific DNA binding|sequence-specific DNA binding transcription factor activity|zinc ion binding|nucleosomal DNA binding|	9	-3	7.3	10	-0.7	4.2	-1	7.11	0.0184	-4.7	-0.2
ENSG00000180776	ZDHHC20	zinc finger, DHHC-type containing 20	plasma membrane|membrane|integral component of membrane|	protein palmitoylation|	zinc ion binding|palmitoyltransferase activity|protein-cysteine S-palmitoyltransferase activity|	10	0.7	5.88	10	0.6	1.55	0.6	7.11	0.0184	0.1	1.4
ENSG00000255641	NKG2-E	N/A	None	None	None	7	-0.7	2.16	7	-0.8	5.32	-0.8	7.11	0.0184	-1.8	-0.2
ENSG00000103126	AXIN1	axin 1	nucleus|cytoplasm|Golgi apparatus|cytosol|cytoplasmic microtubule|cell cortex|postsynaptic density|cytoplasmic membrane-bounded vesicle|lateral plasma membrane|beta-catenin destruction complex|cytoplasmic vesicle|perinuclear region of cytoplasm|cell periphery|	protein polyubiquitination|in utero embryonic development|optic placode formation|positive regulation of protein phosphorylation|nucleocytoplasmic transport|apoptotic process|activation of JUN kinase activity|determination of left/right symmetry|sensory perception of sound|cell death|dorsal/ventral axis specification|positive regulation of peptidyl-threonine phosphorylation|forebrain anterior/posterior pattern specification|Wnt-activated signaling pathway involved in forebrain neuron fate commitment|protein catabolic process|negative regulation of Wnt signaling pathway|positive regulation of transforming growth factor beta receptor signaling pathway|olfactory placode formation|cytoplasmic microtubule organization|positive regulation of protein ubiquitination|activation of protein kinase activity|positive regulation of proteasomal ubiquitin-dependent protein catabolic process|positive regulation of peptidyl-serine phosphorylation|negative regulation of transcription elongation from RNA polymerase II promoter|regulation of catenin import into nucleus|post-anal tail morphogenesis|termination of G-protein coupled receptor signaling pathway|positive regulation of GTPase activity|cellular protein complex assembly|negative regulation of fat cell differentiation|positive regulation of protein catabolic process|positive regulation of protein catabolic process|positive regulation of transcription, DNA-templated|positive regulation of JNK cascade|embryonic eye morphogenesis|axial mesoderm formation|negative regulation of protein metabolic process|protein homooligomerization|positive regulation of ubiquitin-protein transferase activity|muscle cell development|canonical Wnt signaling pathway|embryonic skeletal joint morphogenesis|canonical Wnt signaling pathway involved in neural plate anterior/posterior pattern formation|cellular response to organic cyclic compound|genetic imprinting|negative regulation of canonical Wnt signaling pathway|Wnt signaling pathway involved in somitogenesis|positive regulation of protein ubiquitination involved in ubiquitin-dependent protein catabolic process|	signal transducer activity|GTPase activator activity|receptor binding|protein binding|beta-catenin binding|protein C-terminus binding|enzyme binding|protein kinase binding|protein kinase binding|ubiquitin protein ligase binding|protein complex scaffold|protein complex scaffold|identical protein binding|protein homodimerization activity|protein self-association|SMAD binding|armadillo repeat domain binding|armadillo repeat domain binding|I-SMAD binding|R-SMAD binding|	10	0.6	1.82	10	0.8	5.72	0.7	7.11	0.0184	0.1	1.5
ENSG00000168803	ADAL	adenosine deaminase-like	cytosol|	purine nucleobase metabolic process|adenosine catabolic process|nucleotide metabolic process|drug metabolic process|purine-containing compound salvage|small molecule metabolic process|inosine biosynthetic process|nucleobase-containing small molecule metabolic process|	adenosine deaminase activity|adenosine deaminase activity|metal ion binding|	10	0.4	0.745	10	0.8	7.05	0.8	7.11	0.0184	0.2	1.7
ENSG00000253873	PCDHGA11	protocadherin gamma subfamily A, 11	plasma membrane|integral component of membrane|	homophilic cell adhesion|	calcium ion binding|	5	2.4	3.43	5	1.7	4.99	2.2	7.1	0.0185	1	4.9
ENSG00000110244	APOA4	apolipoprotein A-IV	extracellular region|extracellular region|extracellular space|early endosome|endoplasmic reticulum lumen|cytosol|cell surface|very-low-density lipoprotein particle|high-density lipoprotein particle|chylomicron|extracellular vesicular exosome|blood microparticle|	retinoid metabolic process|innate immune response in mucosa|lipid transport|response to lipid hydroperoxide|leukocyte cell-cell adhesion|phototransduction, visible light|cholesterol metabolic process|positive regulation of cholesterol esterification|positive regulation of triglyceride catabolic process|removal of superoxide radicals|regulation of intestinal cholesterol absorption|regulation of cholesterol transport|cholesterol efflux|phospholipid efflux|chylomicron remodeling|very-low-density lipoprotein particle remodeling|high-density lipoprotein particle remodeling|chylomicron assembly|negative regulation of plasma lipoprotein particle oxidation|response to stilbenoid|lipoprotein metabolic process|cholesterol homeostasis|hydrogen peroxide catabolic process|reverse cholesterol transport|multicellular organismal lipid catabolic process|small molecule metabolic process|positive regulation of fatty acid biosynthetic process|phosphatidylcholine metabolic process|positive regulation of lipoprotein lipase activity|lipid homeostasis|protein-lipid complex assembly|	lipid transporter activity|copper ion binding|lipid binding|antioxidant activity|cholesterol transporter activity|phosphatidylcholine binding|protein homodimerization activity|phosphatidylcholine-sterol O-acyltransferase activator activity|	9	-1.7	2.3	9	-0.6	5.73	-0.6	7.1	0.0185	-2.1	-0.1
ENSG00000177189	RPS6KA3	ribosomal protein S6 kinase, 90kDa, polypeptide 3	nucleoplasm|cytosol|	skeletal system development|toll-like receptor signaling pathway|toll-like receptor signaling pathway|MyD88-dependent toll-like receptor signaling pathway|MyD88-independent toll-like receptor signaling pathway|protein phosphorylation|cell cycle|signal transduction|synaptic transmission|axon guidance|central nervous system development|positive regulation of cell growth|response to lipopolysaccharide|toll-like receptor 2 signaling pathway|toll-like receptor 3 signaling pathway|toll-like receptor 4 signaling pathway|toll-like receptor 5 signaling pathway|toll-like receptor 9 signaling pathway|toll-like receptor 10 signaling pathway|TRIF-dependent toll-like receptor signaling pathway|toll-like receptor TLR1:TLR2 signaling pathway|toll-like receptor TLR6:TLR2 signaling pathway|negative regulation of apoptotic process|negative regulation of cysteine-type endopeptidase activity involved in apoptotic process|regulation of translation in response to stress|regulation of DNA-templated transcription in response to stress|innate immune response|positive regulation of cell differentiation|positive regulation of transcription from RNA polymerase II promoter|neurotrophin TRK receptor signaling pathway|stress-activated MAPK cascade|	magnesium ion binding|protein kinase activity|protein serine/threonine kinase activity|ATP binding|protein kinase binding|cysteine-type endopeptidase inhibitor activity involved in apoptotic process|	10	-0.5	1.15	10	3.1	7.82	-0.7	7.08	0.0186	-2	5.4
ENSG00000110344	UBE4A	ubiquitination factor E4A	ubiquitin ligase complex|cytoplasm|	protein polyubiquitination|ubiquitin-dependent protein catabolic process|	protein binding|ubiquitin-ubiquitin ligase activity|	10	0.5	2.24	10	-0.9	6.63	-0.9	7.08	0.0186	-2	0.4
ENSG00000132259	CNGA4	cyclic nucleotide gated channel alpha 4	integral component of plasma membrane|	phototransduction, visible light|sensory perception of smell|regulation of membrane potential|potassium ion transmembrane transport|	intracellular cAMP activated cation channel activity|intracellular cGMP activated cation channel activity|voltage-gated potassium channel activity|cAMP binding|cGMP binding|	9	-2	3.71	9	1.5	9.63	1.5	7.08	0.0186	-1.8	3
ENSG00000152620	NADK2	NAD kinase 2, mitochondrial	mitochondrion|	NADP biosynthetic process|phosphorylation|NAD metabolic process|	NAD+ kinase activity|ATP binding|protein homodimerization activity|	10	1.1	4.52	10	0.8	3.07	1.1	7.07	0.0187	0.3	1.9
ENSG00000108094	CUL2	cullin 2	nucleus|nucleoplasm|cytosol|VCB complex|Cul2-RING ubiquitin ligase complex|	G1/S transition of mitotic cell cycle|ubiquitin-dependent protein catabolic process|cell cycle arrest|negative regulation of cell proliferation|viral process|protein ubiquitination|regulation of transcription from RNA polymerase II promoter in response to hypoxia|cellular response to hypoxia|intrinsic apoptotic signaling pathway|	protein binding|ubiquitin protein ligase binding|protein complex binding|	10	-0.3	0.827	10	-0.7	6.92	-0.6	7.07	0.0187	-1.5	-0.1
ENSG00000171116	HSFX1	heat shock transcription factor family, X linked 1	nucleus|cytoplasm|	transcription, DNA-templated|regulation of transcription, DNA-templated|	sequence-specific DNA binding transcription factor activity|protein binding|sequence-specific DNA binding|	10	-2.1	2.51	10	1.3	6.18	1.2	7.06	0.0188	-1.2	3
ENSG00000211445	GPX3	glutathione peroxidase 3 (plasma)	extracellular region|extracellular space|extracellular vesicular exosome|	response to lipid hydroperoxide|hydrogen peroxide catabolic process|protein homotetramerization|oxidation-reduction process|	glutathione peroxidase activity|glutathione peroxidase activity|transcription factor binding|selenium binding|	10	-0.9	4.38	10	-0.8	3.05	-0.9	7.06	0.0188	-1.8	-0.2
ENSG00000227268	KLLN	killin, p53-regulated DNA replication inhibitor	nucleus|	apoptotic process|cell cycle|	DNA binding|	10	2.8	10.2	10	0	0	2.7	7.06	0.0188	0.4	4.8
ENSG00000157077	ZFYVE9	zinc finger, FYVE domain containing 9	early endosome|early endosome membrane|early endosome membrane|	proteolysis|endocytosis|transforming growth factor beta receptor signaling pathway|transforming growth factor beta receptor signaling pathway|transforming growth factor beta receptor signaling pathway|SMAD protein complex assembly|SMAD protein import into nucleus|negative regulation of transforming growth factor beta receptor signaling pathway|	protein binding|1-phosphatidylinositol binding|serine-type peptidase activity|metal ion binding|	10	0.6	6.51	10	0.5	0.929	0.6	7.06	0.0188	0.2	1.6
ENSG00000130052	STARD8	StAR-related lipid transfer (START) domain containing 8	cytosol|focal adhesion|	small GTPase mediated signal transduction|positive regulation of GTPase activity|regulation of small GTPase mediated signal transduction|	GTPase activator activity|lipid binding|	10	-3.5	10.1	10	-0.3	0.462	-3.4	7.06	0.0188	-7	-0.7
ENSG00000052850	ALX4	ALX homeobox 4	nucleus|nucleus|transcription factor complex|	skeletal system development|hair follicle development|transcription, DNA-templated|muscle organ development|post-embryonic development|anterior/posterior pattern specification|embryonic forelimb morphogenesis|embryonic hindlimb morphogenesis|embryonic digit morphogenesis|regulation of apoptotic process|positive regulation of transcription from RNA polymerase II promoter|digestive tract development|embryonic skeletal system morphogenesis|palate development|	DNA binding|sequence-specific DNA binding transcription factor activity|sequence-specific DNA binding|protein heterodimerization activity|HMG box domain binding|	10	-0.2	0.232	10	-1	8.53	-1	7.05	0.0188	-1.8	-0.2
ENSG00000083635	NUFIP1	nuclear fragile X mental retardation protein interacting protein 1	nucleus|perichromatin fibrils|nucleolus|transcription elongation factor complex|nuclear matrix|cytosolic ribosome|presynaptic active zone|pre-snoRNP complex|	box C/D snoRNP assembly|RNA processing|positive regulation of transcription from RNA polymerase II promoter|	DNA binding|RNA binding|protein binding|snoRNA binding|protein binding, bridging|identical protein binding|metal ion binding|	10	-3	9.8	10	0.4	0.953	-3	7.04	0.0189	-5.6	-0.5
ENSG00000183853	KIRREL	kin of IRRE like (Drosophila)	plasma membrane|plasma membrane|cell-cell junction|integral component of membrane|dendritic shaft|perinuclear region of cytoplasm|extracellular vesicular exosome|	negative regulation of protein phosphorylation|excretion|single organismal cell-cell adhesion|positive regulation of actin filament polymerization|	protein binding|myosin binding|	10	1.4	2.3	10	0.8	5.37	0.8	7.04	0.0189	0.2	2.2
ENSG00000167741	GGT6	gamma-glutamyltransferase 6	integral component of membrane|anchored component of external side of plasma membrane|extracellular vesicular exosome|	proteolysis|glutathione metabolic process|glutathione biosynthetic process|leukotriene biosynthetic process|	gamma-glutamyltransferase activity|glutathione hydrolase activity|	10	-0.8	1.36	10	-1	6.01	-0.9	7.04	0.0189	-1.8	-0.2
ENSG00000189184	PCDH18	protocadherin 18	plasma membrane|integral component of membrane|	homophilic cell adhesion|brain development|	calcium ion binding|	10	-0.8	2.32	10	-0.7	5.09	-0.7	7.04	0.0189	-1.4	-0.1
ENSG00000198601	OR2M2	olfactory receptor, family 2, subfamily M, member 2	plasma membrane|integral component of membrane|	G-protein coupled receptor signaling pathway|detection of chemical stimulus involved in sensory perception of smell|	G-protein coupled receptor activity|olfactory receptor activity|	10	-1.4	1.86	10	-1.9	5.81	-1.7	7.03	0.019	-3.5	-0.4
ENSG00000145833	DDX46	DEAD (Asp-Glu-Ala-Asp) box polypeptide 46	nucleus|nucleolus|Cajal body|nuclear speck|	ATP catabolic process|mRNA processing|RNA splicing|	ATP binding|ATP-dependent helicase activity|poly(A) RNA binding|	10	-2	0.511	10	-0.9	8.02	-1	7.03	0.019	-2.8	-0.2
ENSG00000156983	BRPF1	bromodomain and PHD finger containing, 1	nucleus|nucleoplasm|cytoplasm|MOZ/MORF histone acetyltransferase complex|	chromatin organization|transcription, DNA-templated|histone H3 acetylation|positive regulation of transcription, DNA-templated|	DNA binding|zinc ion binding|	10	-1.2	5.61	10	-0.5	3.37	-0.8	7.03	0.019	-2	-0.2
ENSG00000174953	DHX36	DEAH (Asp-Glu-Ala-His) box polypeptide 36	chromosome, telomeric region|nucleus|cytosol|	ossification|ATP catabolic process|ATP catabolic process|transcription, DNA-templated|response to virus|RNA secondary structure unwinding|positive regulation of telomere maintenance|positive regulation of type I interferon production|response to exogenous dsRNA|innate immune response|positive regulation of transcription from RNA polymerase II promoter|	core promoter binding|G-quadruplex RNA binding|double-stranded RNA binding|protein binding|ATP binding|ATP-dependent helicase activity|DNA-dependent ATPase activity|histone deacetylase binding|transcription regulatory region DNA binding|poly(A) RNA binding|G-quadruplex DNA binding|	10	-0.4	1.39	10	-1.4	7.96	-1	7.03	0.019	-2.6	-0.2
ENSG00000174130	TLR6	toll-like receptor 6	plasma membrane|integral component of plasma membrane|phagocytic vesicle membrane|Toll-like receptor 2-Toll-like receptor 6 protein complex|	toll-like receptor signaling pathway|microglial cell activation involved in immune response|MyD88-dependent toll-like receptor signaling pathway|inflammatory response|immune response|signal transduction|activation of NF-kappaB-inducing kinase activity|toll-like receptor 2 signaling pathway|toll-like receptor 4 signaling pathway|toll-like receptor 6 signaling pathway|toll-like receptor TLR1:TLR2 signaling pathway|toll-like receptor TLR6:TLR2 signaling pathway|T-helper 1 type immune response|detection of diacyl bacterial lipopeptide|defense response to bacterium|positive regulation of I-kappaB kinase/NF-kappaB signaling|positive regulation of JUN kinase activity|innate immune response|positive regulation of interleukin-6 biosynthetic process|nitric oxide metabolic process|regulation of cytokine secretion|pathogen-associated molecular pattern dependent induction by symbiont of host innate immune response|cellular response to diacyl bacterial lipopeptide|	receptor activity|transmembrane signaling receptor activity|diacyl lipopeptide binding|protein heterodimerization activity|lipopeptide binding|	10	-3.3	9.13	10	-0.2	0.45	-3.3	7.02	0.0191	-6	-0.8
ENSG00000182087	TMEM259	transmembrane protein 259	cytoplasm|integral component of membrane|	None	None	10	0.7	4.36	10	0.5	3.1	0.6	7.01	0.0191	0.1	2.5
ENSG00000169224	GCSAML	germinal center-associated, signaling and motility-like	None	None	None	9	1.6	0.0485	9	1.5	7.2	1.5	7.01	0.0191	0.8	3
ENSG00000092067	CEBPE	CCAAT/enhancer binding protein (C/EBP), epsilon	nucleus|	transcription, DNA-templated|phagocytosis|defense response|macrophage differentiation|cytokine biosynthetic process|defense response to bacterium|positive regulation of transcription from RNA polymerase II promoter|cellular response to lipopolysaccharide|	RNA polymerase II core promoter proximal region sequence-specific DNA binding|RNA polymerase II core promoter proximal region sequence-specific DNA binding transcription factor activity involved in positive regulation of transcription|protein homodimerization activity|protein heterodimerization activity|	10	-0.5	1.28	10	-0.9	6.48	-0.7	7.01	0.0191	-1.8	-0.1
ENSG00000155249	OR4K1	olfactory receptor, family 4, subfamily K, member 1	plasma membrane|integral component of membrane|	G-protein coupled receptor signaling pathway|detection of chemical stimulus involved in sensory perception of smell|	G-protein coupled receptor activity|olfactory receptor activity|	10	1	4.53	10	1.6	3.17	1.1	7	0.0192	-0.7	3
ENSG00000158220	ESYT3	extended synaptotagmin-like protein 3	integral component of plasma membrane|intrinsic component of endoplasmic reticulum membrane|extrinsic component of cytoplasmic side of plasma membrane|organelle membrane contact site|	lipid transport|	protein binding|lipid binding|metal ion binding|	10	-1	2.38	10	-0.7	5.16	-0.7	7	0.0192	-1.9	-0.1
ENSG00000100722	ZC3H14	zinc finger CCCH-type containing 14	nucleus|nucleolus|cytoplasm|cytoplasm|nuclear speck|	None	protein binding|poly(A) RNA binding|metal ion binding|	9	-0.5	2.1	9	1.2	6.85	1.3	7	0.0192	0.4	3
ENSG00000120280	CXORF21	chromosome X open reading frame 21	None	None	None	10	-1.3	8.14	10	-0.5	0.41	-0.9	6.99	0.0193	-2.3	-0.2
ENSG00000141696	LEPREL4	leprecan-like 4	condensed nuclear chromosome|synaptonemal complex|nucleolus|	synaptonemal complex assembly|	None	9	0.2	0.209	9	1	9.03	1	6.99	0.0193	0.2	2.6
ENSG00000145375	SPATA5	spermatogenesis associated 5	cytoplasm|mitochondrion|	multicellular organismal development|spermatogenesis|metabolic process|cell differentiation|	ATP binding|nucleoside-triphosphatase activity|	10	-0.8	5.91	10	-0.5	1.87	-0.7	6.99	0.0193	-1.7	-0.2
ENSG00000188508	KRTDAP	keratinocyte differentiation-associated protein	extracellular region|	cell differentiation|	None	9	-0.1	0.0426	10	-1	7.61	-1	6.99	0.0193	-1.9	-0.3
ENSG00000204624	PTCHD2	patched domain containing 2	endoplasmic reticulum|integral component of membrane|nuclear membrane|	smoothened signaling pathway|regulation of lipid transport|cholesterol homeostasis|	molecular_function|hedgehog receptor activity|	10	3	10.6	10	-0.3	1.34	2.9	6.98	0.0193	0.5	6
ENSG00000117505	DR1	down-regulator of transcription 1, TBP-binding (negative cofactor 2)	nucleus|Ada2/Gcn5/Ada3 transcription activator complex|	negative regulation of transcription from RNA polymerase II promoter|chromatin organization|transcription, DNA-templated|histone H3 acetylation|	DNA binding|transcription corepressor activity|protein binding|transcription factor binding|TBP-class protein binding|sequence-specific DNA binding|protein heterodimerization activity|	10	-1.5	0.436	10	-1.4	6.8	-1.4	6.98	0.0193	-2.8	-0.4
ENSG00000157741	UBN2	ubinuclein 2	extracellular space|nucleus|	None	None	10	1.7	10.2	10	-1.5	0.157	1.6	6.97	0.0194	0.6	3.7
ENSG00000107560	RAB11FIP2	RAB11 family interacting protein 2 (class I)	nucleus|endosome|plasma membrane|cytoplasmic vesicle membrane|intracellular membrane-bounded organelle|recycling endosome membrane|	water transport|protein transport|establishment of cell polarity|insulin secretion involved in cellular response to glucose stimulus|regulated secretory pathway|transmembrane transport|	protein binding|protein kinase binding|protein homodimerization activity|	10	0.7	4.26	10	0.5	3.21	0.6	6.97	0.0194	0.1	1.3
ENSG00000160714	UBE2Q1	ubiquitin-conjugating enzyme E2Q family member 1	None	protein ubiquitination|	protein binding|ATP binding|acid-amino acid ligase activity|	10	0.4	1.14	10	0.7	6.61	0.6	6.96	0.0195	0.1	1.5
ENSG00000156469	MTERFD1	N/A	None	None	None	10	-1.1	5.07	10	-0.7	2.46	-1.1	6.96	0.0195	-2.2	-0.2
ENSG00000187398	LUZP2	leucine zipper protein 2	extracellular region|	None	None	10	1	6.6	10	0.4	0.752	1	6.96	0.0195	0.2	2.8
ENSG00000198265	HELZ	helicase with zinc finger	nucleus|membrane|	metabolic process|	helicase activity|ATP binding|poly(A) RNA binding|metal ion binding|	10	-2.4	3.59	10	-2	3.97	-2.2	6.96	0.0195	-4.4	-0.4
ENSG00000173726	TOMM20	translocase of outer mitochondrial membrane 20 homolog (yeast)	mitochondrion|mitochondrial outer membrane translocase complex|mitochondrial outer membrane translocase complex|integral component of membrane|	protein targeting to mitochondrion|protein targeting to mitochondrion|cellular protein metabolic process|protein transmembrane transport|	protein binding|P-P-bond-hydrolysis-driven protein transmembrane transporter activity|unfolded protein binding|	10	-3.2	6.84	10	-0.7	3.97	-0.7	6.96	0.0195	-5.2	-0.2
ENSG00000138433	CIR1	corepressor interacting with RBPJ, 1	histone deacetylase complex|nucleus|cytoplasm|microtubule organizing center|nuclear speck|	regulation of transcription from RNA polymerase II promoter|transcription from RNA polymerase II promoter|mRNA processing|RNA splicing|negative regulation of transcription, DNA-templated|	sequence-specific DNA binding transcription factor activity|RNA polymerase II distal enhancer sequence-specific DNA binding transcription factor activity|transcription corepressor activity|protein binding|	10	-3.1	9.91	10	-0.2	0.893	-3	6.96	0.0195	-6	-0.9
ENSG00000253506	NACA2	nascent polypeptide-associated complex alpha subunit 2	nucleus|cytoplasm|	protein transport|	None	10	-2.1	9.85	10	0.5	0.617	-2.1	6.95	0.0195	-4	-0.6
ENSG00000135605	TEC	transient erythroblastopenia of childhood	None	None	None	10	-0.8	2.31	10	-1.1	5.24	-1.1	6.94	0.0196	-2	-0.2
ENSG00000117174	ZNHIT6	zinc finger, HIT-type containing 6	extracellular vesicular exosome|pre-snoRNP complex|	box C/D snoRNP assembly|ribosome biogenesis|	protein binding|enzyme binding|identical protein binding|metal ion binding|	10	-0.9	0.283	10	-2.3	8.22	-1.2	6.93	0.0197	-3.6	-0.5
ENSG00000140323	DISP2	dispatched homolog 2 (Drosophila)	cellular_component|integral component of membrane|	smoothened signaling pathway|	molecular_function|	10	-2.3	6.85	10	-1.5	1.15	-1.6	6.93	0.0197	-4.7	-0.4
ENSG00000142507	PSMB6	proteasome (prosome, macropain) subunit, beta type, 6	nucleus|nucleoplasm|cytosol|proteasome core complex|extracellular vesicular exosome|	G1/S transition of mitotic cell cycle|protein polyubiquitination|mitotic cell cycle|antigen processing and presentation of peptide antigen via MHC class I|antigen processing and presentation of exogenous peptide antigen via MHC class I, TAP-dependent|regulation of cellular amino acid metabolic process|apoptotic process|DNA damage response, signal transduction by p53 class mediator resulting in cell cycle arrest|gene expression|viral process|RNA metabolic process|mRNA metabolic process|anaphase-promoting complex-dependent proteasomal ubiquitin-dependent protein catabolic process|cellular nitrogen compound metabolic process|antigen processing and presentation of exogenous peptide antigen via MHC class I|regulation of apoptotic process|negative regulation of apoptotic process|small molecule metabolic process|negative regulation of ubiquitin-protein ligase activity involved in mitotic cell cycle|positive regulation of ubiquitin-protein ligase activity involved in mitotic cell cycle|regulation of ubiquitin-protein ligase activity involved in mitotic cell cycle|	endopeptidase activity|threonine-type endopeptidase activity|	10	0.4	1.14	10	-2.1	9.52	-2	6.91	0.0198	-3.9	-0.6
ENSG00000172216	CEBPB	CCAAT/enhancer binding protein (C/EBP), beta	nuclear chromatin|nucleus|nucleoplasm|cytoplasm|nuclear matrix|	embryonic placenta development|regulation of transcription, DNA-templated|transcription from RNA polymerase II promoter|acute-phase response|inflammatory response|immune response|neuron differentiation|response to lipopolysaccharide|mammary gland epithelial cell proliferation|response to endoplasmic reticulum stress|negative regulation of neuron apoptotic process|regulation of interleukin-6 biosynthetic process|positive regulation of fat cell differentiation|positive regulation of osteoblast differentiation|negative regulation of transcription, DNA-templated|positive regulation of transcription from RNA polymerase II promoter|brown fat cell differentiation|mammary gland epithelial cell differentiation|regulation of transcription involved in cell fate commitment|cellular response to amino acid stimulus|	RNA polymerase II core promoter proximal region sequence-specific DNA binding transcription factor activity involved in positive regulation of transcription|DNA binding|sequence-specific DNA binding transcription factor activity|RNA polymerase II distal enhancer sequence-specific DNA binding transcription factor activity|protein binding|transcription factor binding|glucocorticoid receptor binding|protein homodimerization activity|sequence-specific DNA binding|protein heterodimerization activity|	10	0.6	3.71	10	0.5	3.72	0.6	6.91	0.0198	0.1	1.3
ENSG00000250210	RP11-585F1.10	N/A	None	None	None	7	1.2	4.9	6	-0.9	4.28	-1	6.91	0.0198	-3	1.2
ENSG00000205456	TP53TG3D	TP53 target 3D	None	None	None	10	-2.2	9.72	10	-0.1	0.0614	-2.1	6.91	0.0198	-4	-0.8
ENSG00000165555	NOXRED1	NADP-dependent oxidoreductase domain containing 1	cellular_component|	proline biosynthetic process|biological_process|oxidation-reduction process|	molecular_function|pyrroline-5-carboxylate reductase activity|	10	-1.2	5.84	10	-0.5	2.24	-1.1	6.9	0.0199	-2.4	-0.2
ENSG00000268716	AC055736.1	N/A	None	None	None	1	-2.4	7.83	1	0.5	0.762	-2.4	6.9	0.0199	-4	-0.9
ENSG00000203697	CAPN8	calpain 8	cytoplasm|Golgi apparatus|	proteolysis|	calcium-dependent cysteine-type endopeptidase activity|calcium ion binding|	10	0.9	4.39	10	0.8	2.88	0.9	6.9	0.0199	0.1	2
ENSG00000111231	GPN3	GPN-loop GTPase 3	protein complex|	None	GTP binding|	9	0.7	1.6	10	0.8	5.61	0.8	6.89	0.0199	0.2	1.8
ENSG00000245017	RP11-181C3.1	N/A	None	None	None	6	-1.5	2.55	6	-1.2	4.83	-1.3	6.89	0.0199	-2.9	-0.3
ENSG00000231068	KRTAP21-3	keratin associated protein 21-3	intermediate filament|	None	None	7	0.6	1.22	7	0.7	6.02	0.7	6.89	0.0199	0.2	1.8
ENSG00000236398	TAS2R39	taste receptor, type 2, member 39	plasma membrane|integral component of membrane|	detection of chemical stimulus involved in sensory perception of bitter taste|G-protein coupled receptor signaling pathway|	bitter taste receptor activity|	10	0	0	10	-1.1	9.66	-1	6.89	0.0199	-2.7	-0.4
ENSG00000213398	LCAT	lecithin-cholesterol acyltransferase	extracellular region|extracellular space|high-density lipoprotein particle|extracellular vesicular exosome|	phospholipid metabolic process|phosphatidylcholine biosynthetic process|cholesterol metabolic process|cholesterol transport|very-low-density lipoprotein particle remodeling|high-density lipoprotein particle remodeling|cholesterol esterification|lipoprotein metabolic process|lipoprotein biosynthetic process|cholesterol homeostasis|reverse cholesterol transport|small molecule metabolic process|regulation of high-density lipoprotein particle assembly|	phosphatidylcholine-sterol O-acyltransferase activity|phosphatidylcholine-sterol O-acyltransferase activity|protein binding|apolipoprotein A-I binding|	9	-1	4.98	9	-0.5	3.14	-0.7	6.88	0.02	-2.3	-0.1
ENSG00000149269	PAK1	p21 protein (Cdc42/Rac)-activated kinase 1	ruffle|cytoplasm|cytosol|plasma membrane|cell-cell junction|focal adhesion|intercalated disc|Z disc|axon|dendrite|growth cone|filamentous actin|nuclear membrane|ruffle membrane|protein complex|	response to hypoxia|positive regulation of protein phosphorylation|protein phosphorylation|exocytosis|apoptotic process|axon guidance|neuromuscular junction development|dendrite development|signal transduction by phosphorylation|T cell costimulation|actin cytoskeleton reorganization|actin cytoskeleton reorganization|cellular response to insulin stimulus|positive regulation of peptidyl-serine phosphorylation|positive regulation of intracellular estrogen receptor signaling pathway|Fc-epsilon receptor signaling pathway|Fc-gamma receptor signaling pathway involved in phagocytosis|wound healing|receptor clustering|positive regulation of JUN kinase activity|innate immune response|protein autophosphorylation|branching morphogenesis of an epithelial tube|neuron projection morphogenesis|T cell receptor signaling pathway|positive regulation of stress fiber assembly|negative regulation of cell proliferation involved in contact inhibition|	protein kinase activity|protein serine/threonine kinase activity|protein serine/threonine kinase activity|protein binding|protein binding|collagen binding|ATP binding|protein kinase binding|	10	-0.6	2.33	10	-0.8	5.04	-0.8	6.88	0.02	-1.6	-0.2
ENSG00000139269	INHBE	inhibin, beta E	extracellular region|	growth|	hormone activity|growth factor activity|	10	-2.1	2.64	10	-0.8	5.42	-0.8	6.88	0.02	-2.8	-0.1
ENSG00000031081	ARHGAP31	Rho GTPase activating protein 31	cytosol|focal adhesion|lamellipodium|	small GTPase mediated signal transduction|positive regulation of GTPase activity|regulation of small GTPase mediated signal transduction|	GTPase activator activity|SH3 domain binding|	10	-1	5.66	10	-0.4	2.31	-0.7	6.88	0.02	-2.5	-0.1
ENSG00000269948	RP11-248J23.6	N/A	None	None	None	10	1.2	5.53	9	0.6	3.04	0.8	6.87	0.0201	0.1	2.2
ENSG00000170473	WIBG	within bgcn homolog (Drosophila)	nucleoplasm|nucleolus|cytoplasm|exon-exon junction complex|	nuclear-transcribed mRNA catabolic process, nonsense-mediated decay|positive regulation of translation|	protein binding|ribosome binding|poly(A) RNA binding|	10	1.4	4.85	10	2.1	3.68	1.7	6.87	0.0201	0.3	4
ENSG00000167962	ZNF598	zinc finger protein 598	None	None	zinc ion binding|poly(A) RNA binding|	10	0.5	1.93	10	1.2	6.17	1	6.87	0.0201	0.1	2.6
ENSG00000123353	ORMDL2	ORMDL sphingolipid biosynthesis regulator 2	endoplasmic reticulum|endoplasmic reticulum membrane|integral component of membrane|	ceramide metabolic process|	None	10	-0.7	1.57	10	-1.1	5.82	-0.8	6.86	0.0202	-2.1	-0.1
ENSG00000133958	UNC79	unc-79 homolog (C. elegans)	plasma membrane|integral component of membrane|	ion transmembrane transport|multicellular organism growth|behavioral response to ethanol|transmembrane transport|	None	10	-0.5	3.05	10	-0.6	4.17	-0.6	6.85	0.0202	-1.5	-0.1
ENSG00000182256	GABRG3	gamma-aminobutyric acid (GABA) A receptor, gamma 3	plasma membrane|cell junction|chloride channel complex|postsynaptic membrane|	gamma-aminobutyric acid signaling pathway|synaptic transmission|ion transmembrane transport|response to drug|transmembrane transport|chloride transmembrane transport|	GABA-A receptor activity|extracellular ligand-gated ion channel activity|chloride channel activity|	10	-1	1.43	10	-1.1	5.71	-1.1	6.85	0.0202	-2	-0.4
ENSG00000126698	DNAJC8	DnaJ (Hsp40) homolog, subfamily C, member 8	nucleoplasm|	mRNA splicing, via spliceosome|RNA splicing|gene expression|	None	10	0.9	3.97	10	1.9	4.76	1.2	6.84	0.0203	0.2	3.2
ENSG00000244045	TMEM199	transmembrane protein 199	integral component of membrane|	None	None	10	-1.1	4.4	10	-0.6	3.38	-1	6.84	0.0203	-2	-0.2
ENSG00000188958	UTS2B	urotensin 2B	extracellular region|	regulation of blood pressure|regulation of vasodilation|	G-protein coupled receptor binding|hormone activity|	9	0.7	4.67	9	1.3	2.89	0.8	6.83	0.0203	0	2.5
ENSG00000197548	ATG7	autophagy related 7	pre-autophagosomal structure|cytoplasm|cytosol|axoneme|	mitochondrion degradation|liver development|cellular protein modification process|protein lipidation|C-terminal protein lipidation|cellular amino acid metabolic process|cellular response to nitrogen starvation|organelle organization|adult walking behavior|cellular response to starvation|post-embryonic development|positive regulation of autophagy|protein transport|positive regulation of macroautophagy|protein ubiquitination|protein ubiquitination|cerebellar Purkinje cell layer development|pyramidal neuron development|central nervous system neuron axonogenesis|cerebral cortex development|protein catabolic process|regulation of protein ubiquitination|positive regulation of protein modification process|protein modification by small protein conjugation|piecemeal microautophagy of nucleus|positive regulation of apoptotic process|negative regulation of apoptotic process|late nucleophagy|positive regulation of protein catabolic process|neurological system process|cardiac muscle cell development|membrane fusion|cellular response to hyperoxia|	ubiquitin activating enzyme activity|protein binding|transcription factor binding|Atg12 activating enzyme activity|Atg12 activating enzyme activity|Atg8 activating enzyme|protein homodimerization activity|	10	1	5.31	10	0.4	3.17	0.8	6.83	0.0203	0.1	2
ENSG00000004478	FKBP4	FK506 binding protein 4, 59kDa	nucleus|cytoplasm|mitochondrion|endoplasmic reticulum membrane|cytosol|microtubule|neuronal cell body|axonal growth cone|perinuclear region of cytoplasm|extracellular vesicular exosome|	protein peptidyl-prolyl isomerization|protein peptidyl-prolyl isomerization|protein folding|steroid hormone receptor complex assembly|copper ion transport|embryo implantation|negative regulation of neuron projection development|androgen receptor signaling pathway|prostate gland development|negative regulation of microtubule polymerization or depolymerization|negative regulation of microtubule polymerization|protein complex localization|male sex differentiation|chaperone-mediated protein folding|	peptidyl-prolyl cis-trans isomerase activity|protein binding|ATP binding|GTP binding|FK506 binding|FK506 binding|protein binding, bridging|heat shock protein binding|copper-dependent protein binding|glucocorticoid receptor binding|poly(A) RNA binding|tau protein binding|phosphoprotein binding|	10	-1	2.2	10	-0.7	5.22	-0.8	6.83	0.0203	-2.3	-0.1
ENSG00000185774	KCNIP4	Kv channel interacting protein 4	plasma membrane|dendrite|neuronal cell body|	regulation of ion transmembrane transport|potassium ion transmembrane transport|	voltage-gated ion channel activity|potassium channel activity|calcium ion binding|	10	0.2	0.263	10	-0.9	8.41	-0.9	6.82	0.0204	-1.8	-0.2
ENSG00000108179	PPIF	peptidylprolyl isomerase F	mitochondrial proton-transporting ATP synthase complex|mitochondrial matrix|membrane|	protein peptidyl-prolyl isomerization|response to ischemia|protein folding|apoptotic mitochondrial changes|regulation of proton-transporting ATPase activity, rotational mechanism|positive regulation of necrotic cell death|negative regulation of ATPase activity|negative regulation of apoptotic process|regulation of mitochondrial membrane permeability|cellular response to hydrogen peroxide|cellular response to arsenic-containing substance|cellular response to calcium ion|positive regulation of release of cytochrome c from mitochondria|negative regulation of release of cytochrome c from mitochondria|negative regulation of oxidative phosphorylation|regulation of mitochondrial membrane permeability involved in programmed necrotic cell death|negative regulation of oxidative phosphorylation uncoupler activity|negative regulation of intrinsic apoptotic signaling pathway|	peptidyl-prolyl cis-trans isomerase activity|protein binding|cyclosporin A binding|	10	-0.8	3.39	10	-0.9	3.86	-0.9	6.82	0.0204	-1.8	-0.2
ENSG00000111860	CEP85L	centrosomal protein 85kDa-like	cytoplasm|centrosome|	None	None	10	0.6	2.58	10	1.2	5.46	1	6.82	0.0204	0.2	1.8
ENSG00000188425	NANOS2	nanos homolog 2 (Drosophila)	cytoplasmic mRNA processing body|nucleus|cytoplasm|perinuclear region of cytoplasm|	mRNA catabolic process|regulation of translation|multicellular organismal development|spermatogenesis|germ-line stem cell maintenance|negative regulation of meiosis|	RNA binding|zinc ion binding|	10	-0.1	0.0517	10	-2.6	9.95	-2.6	6.81	0.0205	-4.9	-0.7
ENSG00000002330	BAD	BCL2-associated agonist of cell death	mitochondrion|mitochondrial outer membrane|mitochondrial outer membrane|cytosol|cytosol|	release of cytochrome c from mitochondria|glucose catabolic process|apoptotic process|apoptotic process|activation of cysteine-type endopeptidase activity involved in apoptotic process|epidermal growth factor receptor signaling pathway|fibroblast growth factor receptor signaling pathway|extrinsic apoptotic signaling pathway via death domain receptors|intrinsic apoptotic signaling pathway in response to DNA damage|response to glucose|positive regulation of autophagy|positive regulation of mitochondrial membrane potential|suppression by virus of host apoptotic process|cytokine-mediated signaling pathway|positive regulation of insulin secretion|response to estradiol|response to progesterone|positive regulation of glucokinase activity|response to testosterone|response to oleic acid|positive regulation of insulin secretion involved in cellular response to glucose stimulus|Fc-epsilon receptor signaling pathway|response to drug|response to hydrogen peroxide|glucose homeostasis|positive regulation of apoptotic process|positive regulation of apoptotic process|positive regulation of apoptotic process|response to amino acid|positive regulation of cysteine-type endopeptidase activity involved in apoptotic process|type B pancreatic cell proliferation|innate immune response|response to ethanol|positive regulation of B cell differentiation|positive regulation of T cell differentiation|positive regulation of proteolysis|ADP metabolic process|ATP metabolic process|regulation of mitochondrial membrane permeability|pore complex assembly|neurotrophin TRK receptor signaling pathway|phosphatidylinositol-mediated signaling|positive regulation of epithelial cell proliferation|response to glucocorticoid|response to calcium ion|positive regulation of apoptotic process by virus|cellular process regulating host cell cycle in response to virus|cellular response to chromate|cellular response to mechanical stimulus|cellular response to nicotine|cellular response to lipid|cellular response to hypoxia|positive regulation of release of cytochrome c from mitochondria|apoptotic signaling pathway|extrinsic apoptotic signaling pathway|extrinsic apoptotic signaling pathway in absence of ligand|intrinsic apoptotic signaling pathway|intrinsic apoptotic signaling pathway|activation of cysteine-type endopeptidase activity|positive regulation of protein insertion into mitochondrial membrane involved in apoptotic signaling pathway|positive regulation of neuron death|positive regulation of type B pancreatic cell development|positive regulation of intrinsic apoptotic signaling pathway|	protein binding|phospholipid binding|lipid binding|cysteine-type endopeptidase activator activity involved in apoptotic process|protein kinase binding|protein phosphatase 2B binding|protein kinase B binding|protein heterodimerization activity|	10	1.4	5.77	10	1.7	1.59	1.5	6.81	0.0205	0.4	2.9
ENSG00000134058	CDK7	cyclin-dependent kinase 7	nucleus|nucleoplasm|holo TFIIH complex|cytoplasm|mitochondrion|perinuclear region of cytoplasm|	regulation of cyclin-dependent protein serine/threonine kinase activity|G1/S transition of mitotic cell cycle|G2/M transition of mitotic cell cycle|mitotic cell cycle|nucleotide-excision repair, DNA damage removal|ATP catabolic process|DNA repair|transcription-coupled nucleotide-excision repair|nucleotide-excision repair|transcription from RNA polymerase I promoter|transcription initiation from RNA polymerase I promoter|transcription elongation from RNA polymerase I promoter|termination of RNA polymerase I transcription|transcription from RNA polymerase II promoter|transcription from RNA polymerase II promoter|transcription initiation from RNA polymerase II promoter|transcription elongation from RNA polymerase II promoter|7-methylguanosine mRNA capping|protein phosphorylation|cell cycle arrest|cell proliferation|gene expression|viral process|androgen receptor signaling pathway|positive regulation of transcription, DNA-templated|positive regulation of transcription from RNA polymerase II promoter|positive regulation of viral transcription|cell division|	transcription coactivator activity|protein kinase activity|cyclin-dependent protein serine/threonine kinase activity|protein binding|ATP binding|protein C-terminus binding|DNA-dependent ATPase activity|RNA polymerase II carboxy-terminal domain kinase activity|androgen receptor binding|	10	0.6	3.5	10	0.6	3.63	0.6	6.8	0.0206	0.1	1.4
ENSG00000158874	APOA2	apolipoprotein A-II	extracellular region|extracellular region|early endosome|endoplasmic reticulum lumen|cytosol|very-low-density lipoprotein particle|high-density lipoprotein particle|spherical high-density lipoprotein particle|chylomicron|extracellular vesicular exosome|blood microparticle|	retinoid metabolic process|acute inflammatory response|negative regulation of cytokine secretion involved in immune response|protein folding|triglyceride metabolic process|phosphatidylcholine biosynthetic process|phototransduction, visible light|cholesterol metabolic process|phospholipid catabolic process|response to glucose|positive regulation of cholesterol esterification|negative regulation of very-low-density lipoprotein particle remodeling|viral process|protein oxidation|peptidyl-methionine modification|regulation of intestinal cholesterol absorption|organ regeneration|regulation of protein stability|negative regulation of cholesterol transport|cholesterol efflux|phospholipid efflux|triglyceride-rich lipoprotein particle remodeling|low-density lipoprotein particle remodeling|high-density lipoprotein particle remodeling|high-density lipoprotein particle assembly|high-density lipoprotein particle clearance|lipoprotein metabolic process|response to drug|cholesterol homeostasis|positive regulation of catalytic activity|response to estrogen|reverse cholesterol transport|cellular lipid metabolic process|small molecule metabolic process|positive regulation of interleukin-8 biosynthetic process|diacylglycerol catabolic process|negative regulation of lipid catabolic process|positive regulation of lipid catabolic process|response to glucocorticoid|negative regulation of lipase activity|negative regulation of cholesterol import|negative regulation of cholesterol transporter activity|	lipid transporter activity|protein binding|phospholipid binding|high-density lipoprotein particle binding|lipid binding|cholesterol binding|cholesterol transporter activity|phosphatidylcholine binding|apolipoprotein receptor binding|protein homodimerization activity|protein heterodimerization activity|lipase inhibitor activity|phosphatidylcholine-sterol O-acyltransferase activator activity|high-density lipoprotein particle receptor binding|	10	2.4	10.2	9	-0.4	1.82	2.4	6.8	0.0206	0.9	5
ENSG00000268688	AC007382.1	N/A	None	None	None	6	-2.6	3.69	6	-1.3	5.53	-2.3	6.8	0.0206	-4.7	-0.7
ENSG00000163528	CHCHD4	coiled-coil-helix-coiled-coil-helix domain containing 4	mitochondrial intermembrane space|	protein targeting to mitochondrion|protein maturation by protein folding|cellular protein metabolic process|protein import into mitochondrial intermembrane space|'de novo' posttranslational protein folding|oxidation-reduction process|	protein disulfide oxidoreductase activity|	10	-0.2	0.225	10	-1.1	7.37	-1.2	6.8	0.0206	-2.6	-0.2
ENSG00000129083	COPB1	coatomer protein complex, subunit beta 1	Golgi membrane|cytoplasm|endoplasmic reticulum-Golgi intermediate compartment|Golgi apparatus|Golgi-associated vesicle|cytosol|plasma membrane|membrane|COPI vesicle coat|intracellular membrane-bounded organelle|	intracellular protein transport|retrograde vesicle-mediated transport, Golgi to ER|intra-Golgi vesicle-mediated transport|viral process|COPI coating of Golgi vesicle|membrane organization|	structural molecule activity|protein binding|	10	2.9	9.14	10	-1.4	0.0465	2.8	6.79	0.0206	0.6	6
ENSG00000101236	RNF24	ring finger protein 24	Golgi membrane|integral component of membrane|	None	zinc ion binding|	10	0.8	4.85	10	0.6	2.39	0.7	6.79	0.0206	0.2	1.6
ENSG00000078699	CBFA2T2	core-binding factor, runt domain, alpha subunit 2; translocated to, 2	nucleus|	positive regulation of neuron projection development|negative regulation of neuron projection development|epithelial cell differentiation|negative regulation of transcription, DNA-templated|positive regulation of transcription from RNA polymerase II promoter|	sequence-specific DNA binding transcription factor activity|transcription corepressor activity|protein binding|metal ion binding|	10	0	0	10	0.9	7.39	0.9	6.78	0.0207	0.1	2.3
ENSG00000187857	OR6C75	olfactory receptor, family 6, subfamily C, member 75	plasma membrane|integral component of membrane|	G-protein coupled receptor signaling pathway|detection of chemical stimulus involved in sensory perception of smell|	G-protein coupled receptor activity|olfactory receptor activity|	10	0.6	2.88	10	-2.1	6.13	-2.1	6.78	0.0207	-4	-0.3
ENSG00000122218	COPA	coatomer protein complex, subunit alpha	extracellular space|cytoplasm|cytosol|membrane|COPI vesicle coat|COPI vesicle coat|extracellular vesicular exosome|	intracellular protein transport|retrograde vesicle-mediated transport, Golgi to ER|pancreatic juice secretion|COPI coating of Golgi vesicle|membrane organization|	hormone activity|structural molecule activity|	10	0.9	3.47	9	1.3	3.74	1	6.78	0.0207	-2.3	3
ENSG00000213030	CGB8	chorionic gonadotropin, beta polypeptide 8	None	None	None	10	-0.4	0.954	10	-1.5	7.28	-1.1	6.78	0.0207	-2.6	-0.2
ENSG00000242259	C22ORF39	chromosome 22 open reading frame 39	None	None	None	10	-0.9	4.89	10	-0.6	2.68	-0.7	6.78	0.0207	-1.9	-0.1
ENSG00000166337	TAF10	TAF10 RNA polymerase II, TATA box binding protein (TBP)-associated factor, 30kDa	PCAF complex|nucleus|nucleoplasm|transcription factor TFIID complex|cytoplasm|STAGA complex|transcription factor TFTC complex|perinuclear region of cytoplasm|	chromatin organization|DNA-templated transcription, initiation|regulation of transcription, DNA-templated|transcription from RNA polymerase II promoter|transcription from RNA polymerase II promoter|transcription initiation from RNA polymerase II promoter|transcription initiation from RNA polymerase II promoter|transcription initiation from RNA polymerase II promoter|transcription elongation from RNA polymerase II promoter|gene expression|viral process|histone deubiquitination|histone H3 acetylation|protein homooligomerization|	sequence-specific DNA binding transcription factor activity|transcription coactivator activity|histone acetyltransferase activity|protein binding|protein binding|enzyme binding|estrogen receptor binding|RNA polymerase binding|	10	-2.3	3.84	10	2.3	4.6	-1.7	6.78	0.0207	-5	2.2
ENSG00000170324	FRMPD2	FERM and PDZ domain containing 2	cytoplasm|cytoskeleton|tight junction|basolateral plasma membrane|	tight junction assembly|	protein binding|1-phosphatidylinositol binding|	10	-1.3	8.94	10	-0.2	0.463	-1.1	6.78	0.0207	-3	-0.2
ENSG00000196262	PPIA	peptidylprolyl isomerase A (cyclophilin A)	extracellular region|extracellular space|nucleus|cytosol|cytosol|membrane|extracellular vesicular exosome|	protein peptidyl-prolyl isomerization|platelet degranulation|RNA-dependent DNA replication|protein folding|blood coagulation|viral process|viral life cycle|uncoating of virus|virion assembly|viral release from host cell|platelet activation|entry into host cell|lipid particle organization|regulation of viral genome replication|regulation of viral genome replication|positive regulation of viral genome replication|positive regulation of protein secretion|leukocyte migration|establishment of integrated proviral latency|	peptidyl-prolyl cis-trans isomerase activity|protein binding|peptide binding|poly(A) RNA binding|virion binding|unfolded protein binding|	10	-0.2	0.0322	10	-2.6	8.9	-2.6	6.77	0.0208	-4.3	-0.2
ENSG00000257019	OR13C2	olfactory receptor, family 13, subfamily C, member 2	plasma membrane|integral component of membrane|	G-protein coupled receptor signaling pathway|detection of chemical stimulus involved in sensory perception of smell|	G-protein coupled receptor activity|olfactory receptor activity|	10	2.6	9.77	10	0.4	1.17	2.6	6.77	0.0208	1.6	5
ENSG00000215277	C14ORF164	N/A	None	None	None	10	0.4	2.21	10	-1.4	8.72	-1.4	6.77	0.0208	-3	-0.2
ENSG00000175354	PTPN2	protein tyrosine phosphatase, non-receptor type 2	nucleus|nucleoplasm|endoplasmic reticulum|endoplasmic reticulum-Golgi intermediate compartment|plasma membrane|	negative regulation of cell proliferation|insulin receptor signaling pathway|negative regulation of tumor necrosis factor-mediated signaling pathway|negative regulation of lipid storage|cytokine-mediated signaling pathway|B cell differentiation|T cell differentiation|erythrocyte differentiation|peptidyl-tyrosine dephosphorylation|peptidyl-tyrosine dephosphorylation|negative regulation of epidermal growth factor receptor signaling pathway|negative regulation of tyrosine phosphorylation of Stat1 protein|negative regulation of tyrosine phosphorylation of Stat3 protein|negative regulation of tyrosine phosphorylation of Stat5 protein|negative regulation of tyrosine phosphorylation of Stat6 protein|negative regulation of tyrosine phosphorylation of Stat6 protein|glucose homeostasis|negative regulation of macrophage differentiation|positive regulation of gluconeogenesis|negative regulation of insulin receptor signaling pathway|negative regulation of inflammatory response|negative regulation of T cell receptor signaling pathway|negative regulation of chemotaxis|interferon-gamma-mediated signaling pathway|regulation of interferon-gamma-mediated signaling pathway|negative regulation of interferon-gamma-mediated signaling pathway|negative regulation of type I interferon-mediated signaling pathway|negative regulation of interleukin-6-mediated signaling pathway|negative regulation of interleukin-6-mediated signaling pathway|negative regulation of ERK1 and ERK2 cascade|regulation of hepatocyte growth factor receptor signaling pathway|negative regulation of interleukin-2-mediated signaling pathway|negative regulation of prolactin signaling pathway|negative regulation of interleukin-4-mediated signaling pathway|negative regulation of interleukin-4-mediated signaling pathway|negative regulation of macrophage colony-stimulating factor signaling pathway|negative regulation of positive thymic T cell selection|negative regulation of platelet-derived growth factor receptor-beta signaling pathway|	protein tyrosine phosphatase activity|protein tyrosine phosphatase activity|integrin binding|protein binding|protein kinase binding|syntaxin binding|receptor tyrosine kinase binding|	10	-1.6	5.63	10	-1.6	1.41	-1.6	6.76	0.0209	-2.9	-0.4
ENSG00000158966	CACHD1	cache domain containing 1	integral component of membrane|	calcium ion transport|	None	10	-1.2	5.58	10	-2.1	3	-1.4	6.76	0.0209	-3.5	-0.4
ENSG00000137267	TUBB2A	tubulin, beta 2A class IIa	nucleus|cytoplasm|microtubule|extracellular vesicular exosome|	GTP catabolic process|protein folding|microtubule-based process|cellular protein metabolic process|'de novo' posttranslational protein folding|protein polymerization|	GTPase activity|structural constituent of cytoskeleton|GTP binding|	10	0.7	4.06	10	0.7	3.03	0.7	6.76	0.0209	0.1	1.7
ENSG00000088876	ZNF343	zinc finger protein 343	nucleus|	transcription, DNA-templated|regulation of transcription, DNA-templated|	DNA binding|metal ion binding|	10	-1	9.12	10	0.2	0.42	-1	6.76	0.0209	-1.9	-0.2
ENSG00000132017	DCAF15	DDB1 and CUL4 associated factor 15	None	protein ubiquitination|	None	9	-0.4	1.42	9	-1	6.18	-0.8	6.75	0.0209	-1.8	-0.2
ENSG00000101951	PAGE4	P antigen family, member 4 (prostate associated)	cellular_component|	biological_process|	molecular_function|	10	-0.9	5.62	10	1.8	5.81	2.5	6.75	0.0209	-0.9	5
ENSG00000234438	KBTBD13	kelch repeat and BTB (POZ) domain containing 13	cytoplasm|	protein ubiquitination|	None	10	0.6	2.92	10	0.6	4.16	0.6	6.75	0.0209	0.1	1.4
ENSG00000154001	PPP2R5E	protein phosphatase 2, regulatory subunit B', epsilon isoform	protein phosphatase type 2A complex|cytoplasm|	signal transduction|regulation of catalytic activity|regulation of catalytic activity|	protein binding|protein phosphatase type 2A regulator activity|	10	-0.9	2.98	10	-1.6	4.27	-1.5	6.75	0.0209	-3	-0.2
ENSG00000136110	LECT1	leukocyte cell derived chemotaxin 1	proteinaceous extracellular matrix|endomembrane system|integral component of membrane|	skeletal system development|endothelial cell morphogenesis|negative regulation of endothelial cell proliferation|proteoglycan metabolic process|negative regulation of angiogenesis|negative regulation of vascular endothelial growth factor receptor signaling pathway|cartilage development|	None	10	1.7	2.31	10	1	5.34	1	6.74	0.021	0.2	2.7
ENSG00000134597	RBMX2	RNA binding motif protein, X-linked 2	None	None	nucleotide binding|protein binding|poly(A) RNA binding|	9	1.2	3.7	9	2.1	5.05	1.7	6.74	0.021	0.3	3.7
ENSG00000211701	TRGV1	T cell receptor gamma variable 1 (non-functional)	None	None	None	10	-1.2	6.17	10	-0.8	1.57	-1	6.74	0.021	-2.7	3.8
ENSG00000165496	RPL10L	ribosomal protein L10-like	nucleus|membrane|cytosolic large ribosomal subunit|	translation|spermatogenesis|	structural constituent of ribosome|	10	-1	7.69	10	0	0	-1	6.74	0.021	-2	-0.4
ENSG00000257390	RP11-762I7.5	N/A	None	None	None	8	1.4	1.95	8	1.5	5.12	1.5	6.73	0.0211	-0.6	3
ENSG00000084073	ZMPSTE24	zinc metallopeptidase STE24	nuclear inner membrane|endoplasmic reticulum membrane|membrane|integral component of membrane|extracellular vesicular exosome|	proteolysis|nuclear envelope organization|prenylated protein catabolic process|CAAX-box protein processing|	metalloendopeptidase activity|metalloexopeptidase activity|metal ion binding|	10	2.5	10.2	10	-1.3	4.01	2.5	6.73	0.0211	-0.3	5
ENSG00000058600	POLR3E	polymerase (RNA) III (DNA directed) polypeptide E (80kD)	nucleus|nucleoplasm|DNA-directed RNA polymerase III complex|DNA-directed RNA polymerase III complex|centrosome|cytosol|	transcription from RNA polymerase III promoter|transcription elongation from RNA polymerase III promoter|termination of RNA polymerase III transcription|gene expression|positive regulation of type I interferon production|innate immune response|defense response to virus|	RNA polymerase III activity|	10	-0.6	1.66	10	1.1	8.07	1.1	6.73	0.0211	-0.4	3
ENSG00000103591	AAGAB	alpha- and gamma-adaptin binding protein	nucleus|cytoplasm|cytosol|	protein transport|	None	9	-0.5	2.8	9	-0.5	4.25	-0.5	6.73	0.0211	-1.3	-0.1
ENSG00000107742	SPOCK2	sparc/osteonectin, cwcv and kazal-like domains proteoglycan (testican) 2	proteinaceous extracellular matrix|	signal transduction|synapse assembly|positive regulation of cell-substrate adhesion|peptide cross-linking via chondroitin 4-sulfate glycosaminoglycan|extracellular matrix organization|regulation of cell differentiation|	calcium ion binding|glycosaminoglycan binding|extracellular matrix binding|	10	1	8.89	10	-1.6	3.67	0.9	6.73	0.0211	-0.6	4
ENSG00000131475	VPS25	vacuolar protein sorting 25 homolog (S. cerevisiae)	nucleus|nucleoplasm|nucleolus|mitochondrion|cytosol|endosome membrane|extracellular vesicular exosome|	transcription, DNA-templated|regulation of transcription, DNA-templated|protein transport|endosomal transport|membrane organization|	protein binding|protein homodimerization activity|	9	-1.1	7.8	9	0.3	0.967	-0.9	6.73	0.0211	-2.6	-0.1
ENSG00000181698	OR5T1	olfactory receptor, family 5, subfamily T, member 1	plasma membrane|integral component of membrane|	G-protein coupled receptor signaling pathway|detection of chemical stimulus involved in sensory perception of smell|	G-protein coupled receptor activity|olfactory receptor activity|	10	-1	6.18	10	-0.6	1.36	-0.8	6.72	0.0212	-2.9	-0.1
ENSG00000113073	SLC4A9	solute carrier family 4, sodium bicarbonate cotransporter, member 9	plasma membrane|integral component of membrane|apical part of cell|	ion transport|bicarbonate transport|transmembrane transport|	inorganic anion exchanger activity|	9	-0.9	4.54	9	-0.5	3.16	-0.6	6.71	0.0212	-1.9	-0.1
ENSG00000237597	GAGE13	G antigen 13	None	None	None	7	1.5	9.46	7	0	0	1.5	6.7	0.0213	0.8	3
ENSG00000183598	HIST2H3D	histone cluster 2, H3d	nucleosome|extracellular region|nucleus|nucleoplasm|extracellular vesicular exosome|	nucleosome assembly|blood coagulation|	DNA binding|protein binding|protein heterodimerization activity|	9	-2.3	2.61	9	-1.2	6.52	-1.3	6.7	0.0213	-3.6	-0.5
ENSG00000165832	TRUB1	TruB pseudouridine (psi) synthase family member 1	None	pseudouridine synthesis|tRNA processing|	RNA binding|pseudouridine synthase activity|	10	0.9	5.92	10	0.4	1.57	0.9	6.7	0.0213	0.2	1.9
ENSG00000233041	PHGR1	proline/histidine/glycine-rich 1	None	None	None	10	0.8	7.99	10	0.1	0.118	0.7	6.69	0.0214	0.2	1.6
ENSG00000158292	GPR153	G protein-coupled receptor 153	plasma membrane|integral component of membrane|	G-protein coupled receptor signaling pathway|	G-protein coupled receptor activity|	10	1.2	6.24	10	0.4	1.41	1.1	6.68	0.0215	0.3	1.9
ENSG00000204356	NELFE	negative elongation factor complex member E	nucleus|nucleoplasm|NELF complex|	transcription from RNA polymerase II promoter|transcription elongation from RNA polymerase II promoter|biological_process|gene expression|viral process|negative regulation of transcription elongation from RNA polymerase II promoter|positive regulation of viral transcription|	nucleotide binding|RNA binding|protein binding|poly(A) RNA binding|	10	0.7	2.03	10	1.1	5.52	0.9	6.68	0.0215	0.2	1.9
ENSG00000175514	GPR152	G protein-coupled receptor 152	plasma membrane|integral component of membrane|	G-protein coupled receptor signaling pathway|	G-protein coupled receptor activity|	10	-2.2	6.09	10	-1.5	1.61	-1.7	6.67	0.0215	-4	-0.7
ENSG00000211867	TRAJ22	T cell receptor alpha joining 22	None	None	None	2	1.2	2.29	2	1.5	4.94	1.5	6.67	0.0215	-1.1	3
ENSG00000197263	OR8D2	olfactory receptor, family 8, subfamily D, member 2	plasma membrane|integral component of membrane|	G-protein coupled receptor signaling pathway|detection of chemical stimulus involved in sensory perception of smell|	G-protein coupled receptor activity|olfactory receptor activity|	9	-0.9	4.96	9	1.9	2.33	-1	6.67	0.0215	-3	0.4
ENSG00000177181	RIMKLA	ribosomal modification protein rimK-like family member A	cytoplasm|	cellular protein modification process|	ATP binding|metal ion binding|N-acetyl-L-aspartate-L-glutamate ligase activity|	10	-0.4	0.301	10	-1	7.6	-0.7	6.67	0.0215	-1.8	-0.2
ENSG00000165521	EML5	echinoderm microtubule associated protein like 5	cytoplasm|microtubule|extracellular vesicular exosome|	biological_process|metabolic process|	molecular_function|catalytic activity|	10	0.7	3.6	10	0.6	3.4	0.6	6.66	0.0216	0	1.7
ENSG00000101457	DNTTIP1	deoxynucleotidyltransferase, terminal, interacting protein 1	nucleus|nucleolus|	None	None	10	0.8	6.64	10	-0.7	2.09	0.7	6.66	0.0216	-0.4	1.9
ENSG00000176495	OR5AN1	olfactory receptor, family 5, subfamily AN, member 1	plasma membrane|integral component of membrane|	G-protein coupled receptor signaling pathway|detection of chemical stimulus involved in sensory perception of smell|	G-protein coupled receptor activity|olfactory receptor activity|	10	1.6	2.17	10	1.2	4.85	1.5	6.66	0.0216	0.3	3
ENSG00000076053	RBM7	RNA binding motif protein 7	nucleus|	meiotic nuclear division|	nucleotide binding|poly(A) RNA binding|	9	-1.7	2.56	9	1.4	6.52	1.4	6.65	0.0217	-1.5	3
ENSG00000164548	TRA2A	transformer 2 alpha homolog (Drosophila)	nucleus|nucleolus|intracellular membrane-bounded organelle|	mRNA splicing, via spliceosome|	nucleotide binding|poly(A) RNA binding|	10	-1.2	9.25	10	2	3.38	-1.1	6.65	0.0217	-3	1.3
ENSG00000135213	POM121C	POM121 transmembrane nucleoporin C	nuclear pore|endoplasmic reticulum membrane|nuclear membrane|	protein transport|mRNA transport|	protein binding|	10	-2.2	2.94	10	-1	5.78	-1	6.65	0.0217	-3.2	-0.2
ENSG00000103066	PLA2G15	phospholipase A2, group XV	mitochondrion|lysosome|lysosome|extracellular vesicular exosome|	ceramide metabolic process|fatty acid catabolic process|phosphatidylcholine metabolic process|	lysophospholipase activity|phospholipid binding|O-acyltransferase activity|calcium-independent phospholipase A2 activity|	10	-2.2	5.35	10	-1.7	2.03	-1.8	6.65	0.0217	-3.8	-0.5
ENSG00000242515	UGT1A10	UDP glucuronosyltransferase 1 family, polypeptide A10	endoplasmic reticulum|endoplasmic reticulum membrane|integral component of membrane|	flavone metabolic process|cellular glucuronidation|	protein kinase C binding|glucuronosyltransferase activity|enzyme binding|protein homodimerization activity|protein homodimerization activity|protein heterodimerization activity|protein heterodimerization activity|	5	0.7	2.26	5	1.2	5.1	0.8	6.64	0.0218	0.3	2
ENSG00000163634	THOC7	THO complex 7 homolog (Drosophila)	transcription export complex|THO complex|THO complex part of transcription export complex|nucleus|cytoplasm|nuclear speck|	mRNA processing|mRNA export from nucleus|RNA splicing|viral mRNA export from host cell nucleus|	RNA binding|protein binding|	10	0.4	2.1	10	0.6	4.87	0.5	6.64	0.0218	0	1.4
ENSG00000233232	NPIPB7	nuclear pore complex interacting protein family, member B7	extracellular region|	None	None	10	-0.7	2.82	10	-0.8	4.14	-0.7	6.64	0.0218	-1.5	-0.1
ENSG00000180913	OR56B3P	olfactory receptor, family 56, subfamily B, member 3 pseudogene	None	None	None	10	-1	4.11	10	-0.8	3.12	-0.9	6.63	0.0219	-1.9	-0.2
ENSG00000166847	DCTN5	dynactin 5 (p25)	condensed chromosome kinetochore|centrosome|cytosol|	antigen processing and presentation of exogenous peptide antigen via MHC class II|	None	10	0.4	0.318	9	1.1	7.78	1	6.63	0.0219	0.2	2.5
ENSG00000121314	TAS2R8	taste receptor, type 2, member 8	plasma membrane|integral component of membrane|	detection of chemical stimulus involved in sensory perception of bitter taste|G-protein coupled receptor signaling pathway|	taste receptor activity|bitter taste receptor activity|	10	-1.5	4.02	10	-1.5	2.93	-1.5	6.63	0.0219	-2.9	-0.5
ENSG00000110074	FOXRED1	FAD-dependent oxidoreductase domain containing 1	mitochondrion|integral component of membrane|	biological_process|oxidation-reduction process|	oxidoreductase activity|	10	-1.9	6.99	10	0.4	1.94	-1.2	6.63	0.0219	-3.6	-0.2
ENSG00000100139	MICALL1	MICAL-like 1	late endosome|extrinsic component of membrane|late endosome membrane|recycling endosome membrane|	protein targeting to membrane|endocytosis|receptor-mediated endocytosis|neuron projection development|slow endocytic recycling|protein localization to endosome|membrane tubulation|retrograde transport, endosome to plasma membrane|	protein binding|zinc ion binding|Rab GTPase binding|identical protein binding|phosphatidic acid binding|	10	-0.6	2.08	10	-1.2	5.72	-0.9	6.63	0.0219	-2.2	-0.2
ENSG00000163781	TOPBP1	topoisomerase (DNA) II binding protein 1	condensed nuclear chromosome|spindle pole|male germ cell nucleus|nucleus|chromosome|cytoplasm|microtubule organizing center|plasma membrane|PML body|	DNA metabolic process|DNA repair|cellular response to DNA damage stimulus|response to ionizing radiation|	DNA binding|protein binding|protein C-terminus binding|identical protein binding|	10	-1	5.59	10	-1.6	1.77	-1	6.63	0.0219	-2.3	-0.1
ENSG00000132718	SYT11	synaptotagmin XI	integral component of plasma membrane|cell junction|synaptic vesicle membrane|	transport|	transporter activity|protein binding|metal ion binding|	10	0.5	0.974	10	1.3	7.68	1	6.63	0.0219	0.2	2.5
ENSG00000187833	C2ORF78	chromosome 2 open reading frame 78	None	None	None	10	-0.9	1.05	10	-0.7	5.88	-0.7	6.62	0.0219	-1.6	-0.2
ENSG00000140839	CLEC18B	C-type lectin domain family 18, member B	extracellular region|	None	carbohydrate binding|	10	2.3	2.8	9	0.7	5.31	0.6	6.62	0.0219	0.1	3.4
ENSG00000145780	FEM1C	fem-1 homolog c (C. elegans)	cytoplasm|	protein ubiquitination|	None	10	1.8	1.37	10	2.2	5.92	2.1	6.62	0.0219	0.7	4
ENSG00000268279	RP11-434D12.1	N/A	None	None	None	9	2.3	1.14	9	-1.2	6.72	-1	6.62	0.0219	-2	-0.2
ENSG00000142634	EFHD2	EF-hand domain family, member D2	membrane raft|	None	calcium ion binding|	10	0.6	3.37	10	0.6	3.56	0.6	6.61	0.022	0.1	1.5
ENSG00000125398	SOX9	SRY (sex determining region Y)-box 9	nucleus|transcription factor complex|protein complex|	skeletal system development|cartilage condensation|ossification|branching involved in ureteric bud morphogenesis|cell fate specification|epithelial to mesenchymal transition|tissue homeostasis|positive regulation of protein phosphorylation|hair follicle development|positive regulation of mesenchymal cell proliferation|negative regulation of immune system process|heart valve development|heart valve morphogenesis|heart valve formation|endocardial cushion morphogenesis|chondrocyte differentiation involved in endochondral bone morphogenesis|chondrocyte hypertrophy|nucleosome assembly|chromatin remodeling|transcription from RNA polymerase II promoter|transcription from RNA polymerase II promoter|protein complex assembly|protein phosphorylation|signal transduction|epidermal growth factor receptor signaling pathway|spermatogenesis|positive regulation of cell proliferation|male gonad development|male gonad development|regulation of cell cycle process|positive regulation of epithelial cell migration|neural crest cell development|positive regulation of phosphatidylinositol 3-kinase signaling|male germ-line sex determination|cAMP-mediated signaling|regulation of cell adhesion|extracellular matrix organization|negative regulation of ossification|negative regulation of bone mineralization|prostate gland development|positive regulation of epithelial cell differentiation|mammary gland development|notochord development|otic vesicle formation|endocrine pancreas development|negative regulation of chondrocyte differentiation|positive regulation of chondrocyte differentiation|positive regulation of chondrocyte differentiation|somatic stem cell maintenance|intrahepatic bile duct development|regulation of cell proliferation|regulation of apoptotic process|negative regulation of apoptotic process|negative regulation of apoptotic process|protein kinase B signaling|negative regulation of myoblast differentiation|positive regulation of protein catabolic process|negative regulation of transcription, DNA-templated|positive regulation of transcription, DNA-templated|positive regulation of transcription, DNA-templated|positive regulation of transcription from RNA polymerase II promoter|negative regulation of photoreceptor cell differentiation|oligodendrocyte differentiation|positive regulation of epithelial cell proliferation|positive regulation of epithelial cell proliferation|negative regulation of epithelial cell proliferation|cartilage development|Sertoli cell differentiation|Sertoli cell development|astrocyte fate commitment|retina development in camera-type eye|limb bud formation|retinal rod cell differentiation|epithelial cell proliferation involved in prostatic bud elongation|intestinal epithelial structure maintenance|regulation of cell proliferation involved in tissue homeostasis|positive regulation of cartilage development|morphogenesis of a branching epithelium|negative regulation of biomineral tissue development|ERK1 and ERK2 cascade|cellular response to mechanical stimulus|cellular response to retinoic acid|cellular response to interleukin-1|cellular response to epidermal growth factor stimulus|cellular response to heparin|cellular response to transforming growth factor beta stimulus|renal vesicle induction|ureter urothelium development|ureter morphogenesis|metanephric nephron tubule formation|negative regulation of canonical Wnt signaling pathway|cochlea morphogenesis|positive regulation of kidney development|positive regulation of branching involved in ureteric bud morphogenesis|positive regulation of male gonad development|positive regulation of cell proliferation involved in heart morphogenesis|positive regulation of mesenchymal stem cell differentiation|	core promoter sequence-specific DNA binding|RNA polymerase II core promoter proximal region sequence-specific DNA binding transcription factor activity involved in positive regulation of transcription|enhancer sequence-specific DNA binding|chromatin binding|sequence-specific DNA binding transcription factor activity|sequence-specific DNA binding transcription factor activity|RNA polymerase II distal enhancer sequence-specific DNA binding transcription factor activity|protein kinase activity|protein binding|beta-catenin binding|protein kinase A catalytic subunit binding|enhancer binding|bHLH transcription factor binding|	10	0.6	4.27	10	0.7	2.72	0.6	6.61	0.022	0.1	1.4
ENSG00000198283	OR5B21	olfactory receptor, family 5, subfamily B, member 21	plasma membrane|integral component of membrane|	G-protein coupled receptor signaling pathway|detection of chemical stimulus involved in sensory perception of smell|	G-protein coupled receptor activity|olfactory receptor activity|	10	0.6	0.649	10	1	6.51	0.8	6.61	0.022	0.2	1.8
ENSG00000153774	CFDP1	craniofacial development protein 1	cellular_component|	cell adhesion|multicellular organismal development|biological_process|regulation of cell shape|regulation of cell proliferation|negative regulation of fibroblast apoptotic process|	molecular_function|	10	2.4	9.58	10	0.2	0.813	2.3	6.61	0.022	0.5	5
ENSG00000172232	AZU1	azurocidin 1	extracellular region|azurophil granule|extracellular vesicular exosome|	microglial cell activation|proteolysis|inflammatory response|protein kinase C-activating G-protein coupled receptor signaling pathway|glial cell migration|monocyte activation|positive regulation of tumor necrosis factor biosynthetic process|negative regulation of apoptotic process|regulation of vascular permeability|cellular extravasation|positive regulation of MHC class II biosynthetic process|positive regulation of cell adhesion|macrophage chemotaxis|positive regulation of interleukin-1 beta biosynthetic process|positive regulation of fractalkine biosynthetic process|positive regulation of phagocytosis|defense response to Gram-negative bacterium|induction of positive chemotaxis|	heparin binding|toxic substance binding|	10	0.5	1.88	10	-1	7.77	-1	6.6	0.0221	-2	-0.1
ENSG00000168175	MAPK1IP1L	mitogen-activated protein kinase 1 interacting protein 1-like	None	None	None	9	-0.9	4.82	9	0.9	4.13	-0.9	6.6	0.0221	-2.7	1.2
ENSG00000182083	OR6B2	olfactory receptor, family 6, subfamily B, member 2	plasma membrane|integral component of membrane|	G-protein coupled receptor signaling pathway|detection of chemical stimulus involved in sensory perception of smell|	G-protein coupled receptor activity|olfactory receptor activity|	10	0.6	4.2	10	2.2	6.58	0.6	6.6	0.0221	0.2	3.6
ENSG00000150076	C10ORF68	N/A	None	None	None	10	-0.9	3.42	10	-1.7	4.25	-1.1	6.59	0.0222	-2.5	-0.2
ENSG00000178502	KLHL11	kelch-like family member 11	None	None	None	10	0.8	4.85	10	0.6	2.26	0.7	6.59	0.0222	0.1	1.5
ENSG00000151665	PIGF	phosphatidylinositol glycan anchor biosynthesis, class F	endoplasmic reticulum membrane|endoplasmic reticulum membrane|integral component of membrane|	C-terminal protein lipidation|GPI anchor biosynthetic process|preassembly of GPI anchor in ER membrane|post-translational protein modification|cellular protein metabolic process|	ethanolaminephosphotransferase activity|	10	-0.5	2.19	10	-0.6	4.79	-0.5	6.59	0.0222	-1.3	0
ENSG00000008838	MED24	mediator complex subunit 24	nucleus|nucleoplasm|mediator complex|	regulation of transcription from RNA polymerase II promoter|transcription initiation from RNA polymerase II promoter|transcription initiation from RNA polymerase II promoter|gene expression|histone acetylation|stem cell maintenance|intracellular steroid hormone receptor signaling pathway|androgen receptor signaling pathway|positive regulation of transcription, DNA-templated|protein heterooligomerization|	RNA polymerase II transcription cofactor activity|transcription cofactor activity|histone acetyltransferase activity|receptor activity|ligand-dependent nuclear receptor transcription coactivator activity|vitamin D receptor binding|thyroid hormone receptor binding|	10	-1.7	3.77	10	-0.6	4.47	-0.7	6.59	0.0222	-2.5	-0.1
ENSG00000164736	SOX17	SRY (sex determining region Y)-box 17	nucleus|transcription factor complex|	negative regulation of transcription from RNA polymerase II promoter|angiogenesis|vasculogenesis|endoderm formation|inner cell mass cellular morphogenesis|heart looping|cardiogenic plate morphogenesis|embryonic heart tube morphogenesis|outflow tract morphogenesis|negative regulation of Wnt signaling pathway involved in heart development|regulation of transcription, DNA-templated|spermatogenesis|endodermal cell fate determination|rostrocaudal neural tube patterning|signal transduction involved in regulation of gene expression|negative regulation of cell growth|protein destabilization|embryonic heart tube development|cell migration involved in gastrulation|negative regulation of mesodermal cell fate specification|mRNA transcription from RNA polymerase II promoter|positive regulation of cell differentiation|positive regulation of protein catabolic process|positive regulation of transcription, DNA-templated|positive regulation of transcription from RNA polymerase II promoter|regulation of embryonic development|embryonic foregut morphogenesis|positive regulation of skeletal muscle tissue development|stem cell fate specification|protein stabilization|canonical Wnt signaling pathway|endocardium formation|regulation of transcription from RNA polymerase II promoter involved in definitive endodermal cell fate specification|cardiac cell fate determination|heart formation|endocardial cell differentiation|common bile duct development|gall bladder development|endodermal digestive tract morphogenesis|renal system development|regulation of stem cell proliferation|negative regulation of canonical Wnt signaling pathway|regulation of stem cell division|regulation of cardiac cell fate specification|	RNA polymerase II distal enhancer sequence-specific DNA binding transcription factor activity|transcription coactivator activity|protein binding|beta-catenin binding|transcription factor binding|sequence-specific DNA binding|transcription regulatory region DNA binding|	10	1.5	3.02	10	1.1	4.21	1.1	6.58	0.0223	0.3	2.6
ENSG00000198814	GK	glycerol kinase	mitochondrial outer membrane|cytosol|extracellular vesicular exosome|	glycerol metabolic process|triglyceride metabolic process|phosphorylation|triglyceride biosynthetic process|glycerol catabolic process|cellular lipid metabolic process|small molecule metabolic process|glycerol-3-phosphate biosynthetic process|	glycerol kinase activity|glycerol kinase activity|protein binding|ATP binding|	10	-0.6	2.17	10	-1.2	5.22	-1.1	6.58	0.0223	-2.2	-0.1
ENSG00000086967	MYBPC2	myosin binding protein C, fast type	cytosol|myosin filament|	cell adhesion|muscle filament sliding|	actin binding|protein binding|structural constituent of muscle|	10	-1.3	3.52	10	-1.2	3.43	-1.3	6.58	0.0223	-2.7	-0.2
ENSG00000187569	DPPA3	developmental pluripotency associated 3	female pronucleus|nucleus|cytoplasm|	chromatin modification|embryonic cleavage|protection of DNA demethylation of female pronucleus|negative regulation of DNA demethylation|regulation of genetic imprinting|	methylated histone binding|	10	-2.9	1.72	10	-2.8	5.2	-2.9	6.58	0.0223	-5	-2.1
ENSG00000243772	KIR2DL3	killer cell immunoglobulin-like receptor, two domains, long cytoplasmic tail, 3	plasma membrane|integral component of plasma membrane|integral component of membrane|	immune response|regulation of immune response|	antigen binding|receptor activity|protein binding|	9	0.9	2.42	9	0.7	4.56	0.7	6.57	0.0224	0.1	1.7
ENSG00000152952	PLOD2	procollagen-lysine, 2-oxoglutarate 5-dioxygenase 2	endoplasmic reticulum|endoplasmic reticulum membrane|rough endoplasmic reticulum membrane|extracellular vesicular exosome|	response to hypoxia|cellular protein modification process|extracellular matrix organization|oxidation-reduction process|	iron ion binding|procollagen-lysine 5-dioxygenase activity|L-ascorbic acid binding|	10	-0.5	1.39	10	-1	5.93	-1	6.57	0.0224	-2.2	-0.2
ENSG00000122882	ECD	ecdysoneless homolog (Drosophila)	nucleus|cytoplasm|	regulation of glycolytic process|regulation of transcription, DNA-templated|transcription from RNA polymerase II promoter|cell proliferation|regulation of G1/S transition of mitotic cell cycle|	transcription coactivator activity|protein binding|	10	-0.7	2.45	10	-0.6	4.57	-0.7	6.57	0.0224	-2	2.7
ENSG00000256825	CTD-2140B24.4	N/A	None	None	None	10	2.2	9.67	10	0.1	0.224	2.1	6.57	0.0224	0.5	4
ENSG00000105220	GPI	glucose-6-phosphate isomerase	extracellular space|nucleus|cytoplasm|cytosol|plasma membrane|membrane|neuron projection|extracellular vesicular exosome|	angiogenesis|carbohydrate metabolic process|glucose metabolic process|gluconeogenesis|glycolytic process|glycolytic process|humoral immune response|hemostasis|learning or memory|methylglyoxal biosynthetic process|negative regulation of cysteine-type endopeptidase activity involved in apoptotic process|negative regulation of neuron apoptotic process|small molecule metabolic process|aldehyde catabolic process|glucose 6-phosphate metabolic process|	glucose-6-phosphate isomerase activity|cytokine activity|growth factor activity|intramolecular transferase activity|monosaccharide binding|	10	0.9	5.7	8	0.6	1.47	0.8	6.57	0.0224	0.1	1.7
ENSG00000162511	LAPTM5	lysosomal protein transmembrane 5	lysosome|lysosomal membrane|integral component of plasma membrane|	transport|	None	10	0.4	1.06	10	0.6	5.95	0.5	6.57	0.0224	0.1	1.4
ENSG00000138375	SMARCAL1	SWI/SNF related, matrix associated, actin dependent regulator of chromatin, subfamily a-like 1	nucleus|DNA replication factor A complex|site of double-strand break|	DNA strand renaturation|DNA strand renaturation|ATP catabolic process|ATP catabolic process|DNA metabolic process|regulation of transcription from RNA polymerase II promoter|cellular response to DNA damage stimulus|chromatin modification|replication fork processing|	DNA binding|helicase activity|protein binding|ATP binding|DNA-dependent ATPase activity|annealing helicase activity|annealing helicase activity|	10	-1.2	8.45	10	-0.3	0.268	-1	6.57	0.0224	-2.4	-0.2
ENSG00000130733	YIPF2	Yip1 domain family, member 2	integral component of membrane|transport vesicle|	None	None	10	1	1.84	10	0.9	5.06	0.9	6.56	0.0225	0	2.3
ENSG00000120289	MAGEB4	melanoma antigen family B, 4	None	None	None	10	-2.5	1.88	10	-2.8	5.3	-2.7	6.56	0.0225	-5	-1.7
ENSG00000185437	SH3BGR	SH3 domain binding glutamate-rich protein	cytosol|	protein complex assembly|positive regulation of signal transduction|	SH3/SH2 adaptor activity|SH3 domain binding|	10	-2.3	2.81	10	-1.9	4.4	-2.1	6.56	0.0225	-3.8	-0.4
ENSG00000233024	NPIPA7	nuclear pore complex interacting protein family, member A7	None	None	None	9	1.8	2.52	9	1.2	5.02	1.3	6.56	0.0225	0.2	3.7
ENSG00000170727	BOP1	block of proliferation 1	nucleoplasm|ribonucleoprotein complex|preribosome, large subunit precursor|PeBoW complex|	maturation of LSU-rRNA from tricistronic rRNA transcript (SSU-rRNA, 5.8S rRNA, LSU-rRNA)|maturation of 5.8S rRNA from tricistronic rRNA transcript (SSU-rRNA, 5.8S rRNA, LSU-rRNA)|cell proliferation|ribosome biogenesis|ribosome biogenesis|regulation of cell cycle|	protein binding|ribonucleoprotein complex binding|poly(A) RNA binding|	10	-2.4	1.91	10	-1.6	6.23	-1.8	6.55	0.0226	-4	-0.6
ENSG00000133740	E2F5	E2F transcription factor 5, p130-binding	nucleoplasm|transcription factor complex|cytoplasm|	mitotic cell cycle|transcription, DNA-templated|transcription initiation from RNA polymerase II promoter|transforming growth factor beta receptor signaling pathway|organ morphogenesis|gene expression|positive regulation of transcription from RNA polymerase II promoter|regulation of cell cycle|	DNA binding|sequence-specific DNA binding transcription factor activity|protein binding|transcription factor binding|	10	0.1	0.106	10	2.7	9.74	2.7	6.55	0.0226	0.8	5
ENSG00000115204	MPV17	MpV17 mitochondrial inner membrane protein	mitochondrion|mitochondrial inner membrane|peroxisome|integral component of membrane|	mitochondrial genome maintenance|glomerular basement membrane development|cellular response to reactive oxygen species|homeostatic process|inner ear development|reactive oxygen species metabolic process|regulation of reactive oxygen species metabolic process|	molecular_function|	10	0.8	6	10	-1.8	1.41	0.7	6.55	0.0226	0	1.9
ENSG00000147316	MCPH1	microcephalin 1	nucleoplasm|cytoplasm|microtubule organizing center|	mitotic cell cycle|cerebral cortex development|	protein binding|identical protein binding|	10	0.7	3.68	10	0.9	3.36	0.7	6.54	0.0226	0.1	1.5
ENSG00000147206	NXF3	nuclear RNA export factor 3	nucleus|cytoplasm|nuclear RNA export factor complex|	mRNA export from nucleus|poly(A)+ mRNA export from nucleus|	nucleotide binding|mRNA binding|protein binding|	10	2.4	9.61	10	0.1	0.00476	2.4	6.54	0.0226	0.9	5
ENSG00000204392	LSM2	LSM2 homolog, U6 small nuclear RNA associated (S. cerevisiae)	nucleoplasm|cytosol|catalytic step 2 spliceosome|	nuclear-transcribed mRNA catabolic process, deadenylation-dependent decay|mRNA splicing, via spliceosome|mRNA splicing, via spliceosome|RNA splicing|gene expression|RNA metabolic process|mRNA metabolic process|exonucleolytic nuclear-transcribed mRNA catabolic process involved in deadenylation-dependent decay|	protein binding|U6 snRNA binding|protein kinase binding|poly(A) RNA binding|	9	-1.9	2.62	10	-1.4	4.58	-1.5	6.54	0.0226	-3.6	-0.2
ENSG00000188846	RPL14	ribosomal protein L14	cytoplasm|cytosol|membrane|cytosolic large ribosomal subunit|extracellular vesicular exosome|	nuclear-transcribed mRNA catabolic process, nonsense-mediated decay|rRNA processing|translation|translation|translational initiation|translational elongation|translational termination|SRP-dependent cotranslational protein targeting to membrane|gene expression|viral process|RNA metabolic process|mRNA metabolic process|viral life cycle|viral transcription|ribosomal large subunit biogenesis|cellular protein metabolic process|	RNA binding|structural constituent of ribosome|protein binding|poly(A) RNA binding|	10	1.6	0.928	10	1.2	6.13	1.2	6.53	0.0227	0.3	2.7
ENSG00000157625	TAB3	TGF-beta activated kinase 1/MAP3K7 binding protein 3	nucleus|cytoplasm|cytosol|plasma membrane|endosome membrane|	activation of MAPK activity|toll-like receptor signaling pathway|MyD88-dependent toll-like receptor signaling pathway|MyD88-independent toll-like receptor signaling pathway|I-kappaB kinase/NF-kappaB signaling|JNK cascade|toll-like receptor 2 signaling pathway|toll-like receptor 3 signaling pathway|toll-like receptor 4 signaling pathway|toll-like receptor 5 signaling pathway|toll-like receptor 9 signaling pathway|toll-like receptor 10 signaling pathway|TRIF-dependent toll-like receptor signaling pathway|nucleotide-binding domain, leucine rich repeat containing receptor signaling pathway|Fc-epsilon receptor signaling pathway|toll-like receptor TLR1:TLR2 signaling pathway|toll-like receptor TLR6:TLR2 signaling pathway|innate immune response|positive regulation of NF-kappaB transcription factor activity|stress-activated MAPK cascade|nucleotide-binding oligomerization domain containing signaling pathway|	protein binding|zinc ion binding|	10	-0.8	3.47	10	-0.9	3.47	-0.8	6.53	0.0227	-1.8	-0.1
ENSG00000176239	OR51B6	olfactory receptor, family 51, subfamily B, member 6	plasma membrane|integral component of membrane|	G-protein coupled receptor signaling pathway|sensory perception of smell|detection of chemical stimulus involved in sensory perception of smell|detection of chemical stimulus involved in sensory perception of smell|	G-protein coupled receptor activity|olfactory receptor activity|	10	-0.9	4.01	10	-0.9	2.82	-0.9	6.52	0.0228	-2.3	-0.1
ENSG00000221944	TIGD1	tigger transposable element derived 1	nucleus|	None	DNA binding|	10	-2	2.2	10	3.1	10	3.1	6.52	0.0228	0.4	6
ENSG00000188611	ASAH2	N-acylsphingosine amidohydrolase (non-lysosomal ceramidase) 2	mitochondrion|plasma membrane|integral component of membrane|	sphingolipid metabolic process|ceramide metabolic process|glycosphingolipid metabolic process|apoptotic process|signal transduction|small molecule metabolic process|	ceramidase activity|	10	1.8	4.51	10	0.6	2.94	1.5	6.52	0.0228	0.2	3.3
ENSG00000205097	FRG2	FSHD region gene 2	nucleus|	None	None	10	2.7	7.53	10	0.7	1.85	0.8	6.52	0.0228	0.2	4.4
ENSG00000185926	OR4C46	olfactory receptor, family 4, subfamily C, member 46	plasma membrane|integral component of membrane|	G-protein coupled receptor signaling pathway|detection of chemical stimulus involved in sensory perception of smell|	G-protein coupled receptor activity|olfactory receptor activity|	10	-1.2	6.39	10	0.4	0.666	-1.2	6.51	0.0229	-2.6	-0.1
ENSG00000254806	SYS1-DBNDD2	SYS1-DBNDD2 readthrough (NMD candidate)	None	None	None	9	2.4	8.58	10	-0.5	1.69	2.3	6.51	0.0229	0.4	4.5
ENSG00000197562	RAB40C	RAB40C, member RAS oncogene family	plasma membrane|perinuclear region of cytoplasm|	small GTPase mediated signal transduction|protein transport|protein ubiquitination|	GTP binding|GDP binding|	10	0.3	0.285	10	-1.3	7.75	-1.3	6.51	0.0229	-3	1.7
ENSG00000111364	DDX55	DEAD (Asp-Glu-Ala-Asp) box polypeptide 55	membrane|	ATP catabolic process|	ATP binding|ATP-dependent helicase activity|poly(A) RNA binding|	10	-1.4	2.47	10	-0.7	5.63	-1	6.5	0.023	-2.3	-0.2
ENSG00000176774	MAGEB18	melanoma antigen family B, 18	cytoplasm|	None	protein binding|	10	1.7	9.53	10	0.2	0.424	1.7	6.5	0.023	0.7	3
ENSG00000138593	SECISBP2L	SECIS binding protein 2-like	None	None	poly(A) RNA binding|	10	-0.7	3.23	10	-0.6	3.66	-0.6	6.49	0.0231	-1.6	0
ENSG00000175463	TBC1D10C	TBC1 domain family, member 10C	membrane|	positive regulation of Rab GTPase activity|	Rab GTPase activator activity|	10	0.5	1.6	10	0.9	5.75	0.7	6.49	0.0231	0.1	1.6
ENSG00000147403	RPL10	ribosomal protein L10	endoplasmic reticulum|cytosol|membrane|cytosolic large ribosomal subunit|	nuclear-transcribed mRNA catabolic process, nonsense-mediated decay|translation|translation|translation|translational initiation|translational elongation|translational termination|SRP-dependent cotranslational protein targeting to membrane|gene expression|viral process|RNA metabolic process|mRNA metabolic process|viral life cycle|viral transcription|cellular protein metabolic process|	structural constituent of ribosome|structural constituent of ribosome|protein binding|poly(A) RNA binding|	10	-0.7	1.28	10	-0.7	5.47	-0.7	6.48	0.0232	-1.6	-0.1
ENSG00000163116	STPG2	sperm-tail PG-rich repeat containing 2	None	None	None	10	-0.7	2.04	10	-1.6	5.53	-0.9	6.47	0.0233	-2.5	-0.2
ENSG00000181009	OR52N5	olfactory receptor, family 52, subfamily N, member 5	plasma membrane|integral component of membrane|	G-protein coupled receptor signaling pathway|detection of chemical stimulus involved in sensory perception of smell|	G-protein coupled receptor activity|olfactory receptor activity|	10	0.4	0.855	10	-1.4	7.19	-1.1	6.47	0.0233	-3	-0.1
ENSG00000149357	LAMTOR1	late endosomal/lysosomal adaptor, MAPK and MTOR activator 1	lysosome|lysosomal membrane|Golgi apparatus|plasma membrane|late endosome membrane|intracellular membrane-bounded organelle|membrane raft|extracellular vesicular exosome|Ragulator complex|	regulation of receptor recycling|endosome organization|lysosome organization|regulation of cholesterol esterification|regulation of cholesterol efflux|cell growth|positive regulation of TOR signaling|lysosome localization|endosome localization|cellular protein localization|cholesterol homeostasis|positive regulation of MAPK cascade|positive regulation of GTPase activity|regulation of cholesterol import|cellular response to amino acid stimulus|	guanyl-nucleotide exchange factor activity|protein binding|protein complex scaffold|	10	-0.9	1.61	10	-0.7	5.27	-0.7	6.47	0.0233	-1.9	-0.1
ENSG00000213160	KLHL23	kelch-like family member 23	None	None	None	10	2.3	9.5	10	-0.2	0.0609	2.3	6.47	0.0233	0.5	5
ENSG00000213462	ERV3-1	endogenous retrovirus group 3, member 1	viral envelope|extracellular vesicular exosome|	biological_process|	molecular_function|	10	0.8	3.45	10	2.1	6.22	1.3	6.47	0.0233	0.2	3.4
ENSG00000196950	SLC39A10	solute carrier family 39 (zinc transporter), member 10	integral component of membrane|	zinc ion transport|transmembrane transport|	metal ion transmembrane transporter activity|	10	-0.9	4.65	10	-0.6	2.51	-0.7	6.47	0.0233	-2	-0.1
ENSG00000253598	SLC10A5	solute carrier family 10, member 5	integral component of membrane|	sodium ion transport|bile acid and bile salt transport|transmembrane transport|	bile acid:sodium symporter activity|	10	-0.6	1.17	10	-0.7	5.58	-0.7	6.46	0.0234	-1.8	0.1
ENSG00000000419	DPM1	dolichyl-phosphate mannosyltransferase polypeptide 1, catalytic subunit	nucleus|endoplasmic reticulum|endoplasmic reticulum membrane|endoplasmic reticulum membrane|membrane|dolichol-phosphate-mannose synthase complex|	dolichol-linked oligosaccharide biosynthetic process|C-terminal protein lipidation|GPI anchor biosynthetic process|protein N-linked glycosylation via asparagine|dolichol metabolic process|GDP-mannose metabolic process|protein mannosylation|protein O-linked mannosylation|post-translational protein modification|cellular protein metabolic process|	dolichyl-phosphate-mannose-protein mannosyltransferase activity|dolichyl-phosphate beta-D-mannosyltransferase activity|protein binding|mannose binding|alcohol binding|	10	-0.9	5.96	10	-0.4	1.59	-0.8	6.46	0.0234	-1.7	-0.1
ENSG00000134744	ZCCHC11	zinc finger, CCHC domain containing 11	extracellular space|nucleolus|cytoplasm|extracellular vesicular exosome|	cytokine production|miRNA metabolic process|miRNA catabolic process|stem cell maintenance|pre-miRNA processing|RNA 3'-end processing|regulation of lipopolysaccharide-mediated signaling pathway|negative regulation of NF-kappaB transcription factor activity|positive regulation of interleukin-6 production|interleukin-6-mediated signaling pathway|	protein binding|zinc ion binding|poly(A) RNA binding|RNA uridylyltransferase activity|	10	1.1	9.5	10	-1	5.9	1.1	6.46	0.0234	-1.3	2
ENSG00000222014	RAB6C	RAB6C, member RAS oncogene family	intracellular|nucleus|cytoplasm|centrosome|	GTP catabolic process|small GTPase mediated signal transduction|regulation of centrosome duplication|protein transport|cell cycle process|response to drug|	GTPase activity|GTP binding|	10	-0.9	4.83	10	-0.8	1.95	-0.8	6.46	0.0234	-1.7	-0.2
ENSG00000108771	DHX58	DEXH (Asp-Glu-X-His) box polypeptide 58	cytoplasm|	metabolic process|response to virus|viral process|negative regulation of type I interferon production|positive regulation of type I interferon production|negative regulation of MDA-5 signaling pathway|negative regulation of RIG-I signaling pathway|negative regulation of RIG-I signaling pathway|innate immune response|regulation of innate immune response|negative regulation of innate immune response|defense response to virus|positive regulation of MDA-5 signaling pathway|positive regulation of RIG-I signaling pathway|	DNA binding|double-stranded RNA binding|single-stranded RNA binding|helicase activity|protein binding|ATP binding|zinc ion binding|	9	-2.3	7.52	9	-0.6	3.55	-1.7	6.45	0.0235	-4.4	-0.3
ENSG00000145241	CENPC	centromere protein C	kinetochore|condensed chromosome kinetochore|condensed nuclear chromosome, centromeric region|nucleus|centromeric heterochromatin|cytoplasm|cytosol|	mitotic cell cycle|mitotic cell cycle|chromosome segregation|mitotic nuclear division|kinetochore assembly|	DNA binding|centromeric DNA binding|	10	-2.3	2.31	10	-2	4.73	-2.1	6.45	0.0235	-4	-0.8
ENSG00000148396	SEC16A	SEC16 homolog A (S. cerevisiae)	Golgi membrane|cytoplasm|endoplasmic reticulum membrane|Golgi apparatus|cytosol|	endoplasmic reticulum organization|protein transport|substantia nigra development|COPII vesicle coating|	None	10	1.7	3.53	10	0.7	5.4	1.2	6.44	0.0236	0.3	2.7
ENSG00000112249	ASCC3	activating signal cointegrator 1 complex subunit 3	intracellular|nucleus|cytoplasm|Golgi apparatus|membrane|	DNA dealkylation involved in DNA repair|transcription, DNA-templated|regulation of transcription, DNA-templated|cell proliferation|DNA duplex unwinding|	protein binding|ATP binding|ATP-dependent 3'-5' DNA helicase activity|poly(A) RNA binding|	10	-1	4.71	10	-0.8	2.24	-0.9	6.44	0.0236	-1.8	-0.1
ENSG00000064601	CTSA	cathepsin A	nucleus|lysosome|endoplasmic reticulum|membrane|lysosomal lumen|intracellular membrane-bounded organelle|extracellular vesicular exosome|	proteolysis|sphingolipid metabolic process|glycosphingolipid metabolic process|intracellular protein transport|positive regulation of catalytic activity|small molecule metabolic process|	carboxypeptidase activity|serine-type carboxypeptidase activity|enzyme activator activity|	10	-2.1	6.92	10	-0.8	2.29	-1.4	6.44	0.0236	-3.4	-0.3
ENSG00000137154	RPS6	ribosomal protein S6	nucleus|nucleolus|cytoplasm|cytosol|small ribosomal subunit|membrane|cytosolic small ribosomal subunit|cytosolic small ribosomal subunit|dendrite|ribonucleoprotein complex|cytoplasmic ribonucleoprotein granule|cell body|	nuclear-transcribed mRNA catabolic process, nonsense-mediated decay|rRNA processing|translation|translation|translational initiation|translational elongation|translational termination|SRP-dependent cotranslational protein targeting to membrane|insulin receptor signaling pathway|gene expression|viral process|RNA metabolic process|mRNA metabolic process|viral life cycle|viral transcription|TOR signaling|ribosomal small subunit biogenesis|glucose homeostasis|positive regulation of apoptotic process|cellular protein metabolic process|	structural constituent of ribosome|protein binding|protein kinase binding|poly(A) RNA binding|	10	0.5	1.95	10	0.8	5.21	0.6	6.43	0.0237	-0.5	2
ENSG00000137955	RABGGTB	Rab geranylgeranyltransferase, beta subunit	Rab-protein geranylgeranyltransferase complex|	cellular protein modification process|visual perception|protein geranylgeranylation|	Rab geranylgeranyltransferase activity|protein binding|zinc ion binding|Rab GTPase binding|	10	-1.5	5.1	10	-1.1	1.91	-1.4	6.43	0.0237	-2.7	-0.2
ENSG00000198356	ASNA1	arsA arsenite transporter, ATP-binding, homolog 1 (bacterial)	nucleus|nucleolus|cytoplasm|endoplasmic reticulum|extracellular vesicular exosome|	ATP catabolic process|transport|inorganic anion transport|protein insertion into ER membrane|	transporter activity|ATP binding|arsenite transmembrane transporter activity|ATPase activity|metal ion binding|	10	-3.2	6.95	10	-0.4	2.45	-0.6	6.43	0.0237	-5.4	-0.1
ENSG00000177150	FAM210A	family with sequence similarity 210, member A	mitochondrion|integral component of membrane|	None	None	10	0.9	6.92	10	0.3	0.519	0.9	6.43	0.0237	0.1	2.1
ENSG00000149823	VPS51	vacuolar protein sorting 51 homolog (S. cerevisiae)	GARP complex|Golgi apparatus|integral component of membrane|	lipid transport|autophagy|protein transport|retrograde transport, endosome to Golgi|	molecular_function|protein binding|	10	1.1	1.5	10	0.7	5.64	0.8	6.43	0.0237	0.2	1.8
ENSG00000122034	GTF3A	general transcription factor IIIA	nucleus|nucleoplasm|	regulation of transcription, DNA-templated|transcription from RNA polymerase III promoter|rRNA transcription|gene expression|	DNA binding|RNA binding|metal ion binding|	10	-0.9	2.76	10	-0.6	4.37	-0.7	6.42	0.0238	-1.6	-0.1
ENSG00000040487	PQLC2	PQ loop repeat containing 2	lysosomal membrane|integral component of organelle membrane|	amino acid transmembrane transport|arginine transport|lysine transport|amino acid homeostasis|	arginine transmembrane transporter activity|L-lysine transmembrane transporter activity|cationic amino acid transmembrane transporter activity|	10	1.5	2.23	10	-1.5	5.61	-1.3	6.42	0.0238	-3	0.9
ENSG00000168264	IRF2BP2	interferon regulatory factor 2 binding protein 2	nucleus|cytoplasm|	transcription, DNA-templated|regulation of transcription, DNA-templated|	metal ion binding|	10	-0.7	3.83	10	-0.8	2.95	-0.7	6.42	0.0238	-1.7	0.6
ENSG00000131653	TRAF7	TNF receptor-associated factor 7, E3 ubiquitin protein ligase	ubiquitin ligase complex|cytoplasmic membrane-bounded vesicle|	activation of MAPKKK activity|transcription, DNA-templated|regulation of transcription, DNA-templated|apoptotic process|protein ubiquitination|protein ubiquitination|positive regulation of MAPK cascade|positive regulation of apoptotic signaling pathway|	ubiquitin-protein transferase activity|protein binding|zinc ion binding|ligase activity|	10	0.9	6.69	10	0.4	1.18	0.7	6.42	0.0238	0.2	1.7
ENSG00000110442	COMMD9	COMM domain containing 9	None	None	None	10	-0.7	2.31	10	-0.5	4.49	-0.6	6.41	0.0239	-1.4	-0.1
ENSG00000100865	CINP	cyclin-dependent kinase 2 interacting protein	nucleus|	DNA replication|DNA repair|cell cycle|cell division|	protein binding|	10	-2.6	9.85	10	0	0	-2.6	6.4	0.024	-5	-1.6
ENSG00000186566	GPATCH8	G patch domain containing 8	cellular_component|	biological_process|	protein binding|poly(A) RNA binding|metal ion binding|	10	-0.5	1.17	10	-0.8	6.29	-0.7	6.4	0.024	-2.2	-0.1
ENSG00000140750	ARHGAP17	Rho GTPase activating protein 17	cytosol|tight junction|membrane|	small GTPase mediated signal transduction|positive regulation of GTPase activity|regulation of small GTPase mediated signal transduction|	GTPase activator activity|protein binding|SH3 domain binding|	10	2.6	3.94	10	1.9	3.59	2.4	6.4	0.024	0.8	5
ENSG00000154165	GPR15	G protein-coupled receptor 15	integral component of plasma membrane|	G-protein coupled receptor signaling pathway|	G-protein coupled receptor activity|	9	1.2	4.9	9	1.3	1.83	1.2	6.4	0.024	0.3	2.7
ENSG00000197241	SLC2A7	solute carrier family 2 (facilitated glucose transporter), member 7	plasma membrane|integral component of membrane|	carbohydrate transport|transmembrane transport|	substrate-specific transmembrane transporter activity|	9	0.2	0.212	9	-1.2	8.2	-1.1	6.39	0.0241	-2	-0.4
ENSG00000134853	PDGFRA	platelet-derived growth factor receptor, alpha polypeptide	nucleus|cytoplasm|plasma membrane|integral component of plasma membrane|external side of plasma membrane|membrane|intrinsic component of plasma membrane|	luteinization|in utero embryonic development|cell activation|epidermal growth factor receptor signaling pathway|positive regulation of cytosolic calcium ion concentration|estrogen metabolic process|positive regulation of cell proliferation|fibroblast growth factor receptor signaling pathway|negative regulation of platelet activation|positive regulation of phospholipase C activity|positive regulation of phosphatidylinositol 3-kinase signaling|viral process|peptidyl-tyrosine phosphorylation|signal transduction involved in regulation of gene expression|extracellular matrix organization|lung development|adrenal gland development|positive regulation of cell migration|positive regulation of cell migration|male genitalia development|Leydig cell differentiation|platelet-derived growth factor receptor-alpha signaling pathway|positive regulation of cell proliferation by VEGF-activated platelet derived growth factor receptor signaling pathway|Fc-epsilon receptor signaling pathway|wound healing|odontogenesis of dentin-containing tooth|positive regulation of phosphatidylinositol 3-kinase activity|innate immune response|positive regulation of DNA replication|protein autophosphorylation|platelet-derived growth factor receptor signaling pathway|neurotrophin TRK receptor signaling pathway|phosphatidylinositol-mediated signaling|phosphatidylinositol-mediated signaling|positive regulation of fibroblast proliferation|embryonic digestive tract morphogenesis|embryonic cranial skeleton morphogenesis|embryonic skeletal system morphogenesis|regulation of chemotaxis|cardiac myofibril assembly|palate development|face morphogenesis|cell chemotaxis|retina vasculature development in camera-type eye|positive regulation of ERK1 and ERK2 cascade|platelet aggregation|cellular response to amino acid stimulus|metanephric glomerular capillary formation|regulation of actin cytoskeleton reorganization|regulation of mesenchymal stem cell differentiation|	transmembrane receptor protein tyrosine kinase activity|platelet-derived growth factor alpha-receptor activity|platelet-derived growth factor alpha-receptor activity|vascular endothelial growth factor-activated receptor activity|platelet-derived growth factor receptor binding|protein binding|ATP binding|vascular endothelial growth factor binding|protein homodimerization activity|platelet-derived growth factor binding|platelet-derived growth factor binding|	10	-2.1	4.03	10	-0.7	3.81	-0.7	6.39	0.0241	-3.2	0
ENSG00000112624	GLTSCR1L	GLTSCR1-like	None	None	None	10	-1.1	7.67	10	-0.3	0.866	-0.9	6.39	0.0241	-1.8	-0.2
ENSG00000258150	RP11-345J4.3	N/A	None	None	None	10	-1.6	3.19	10	3	5.77	3	6.38	0.0242	0.1	6
ENSG00000125998	FAM83C	family with sequence similarity 83, member C	None	None	None	10	2.7	7.85	10	1.1	0.952	2.6	6.38	0.0242	0.4	4.6
ENSG00000117614	SYF2	SYF2 pre-mRNA-splicing factor	nucleus|nucleus|catalytic step 2 spliceosome|	mRNA splicing, via spliceosome|in utero embryonic development|gastrulation|embryonic organ development|	poly(A) RNA binding|	10	0.1	0.00327	10	0.7	7.76	0.6	6.38	0.0242	0.1	1.5
ENSG00000121381	TAS2R9	taste receptor, type 2, member 9	plasma membrane|integral component of membrane|	G-protein coupled receptor signaling pathway|biological_process|detection of chemical stimulus involved in sensory perception of taste|	taste receptor activity|	10	-1.4	3.3	10	1.5	9.4	1.5	6.38	0.0242	-1.8	3
ENSG00000187689	AMTN	amelotin	proteinaceous extracellular matrix|basal lamina|cell-cell junction|	cell adhesion|biomineral tissue development|odontogenesis of dentin-containing tooth|	molecular_function|	10	-1.4	8.12	10	1.5	0.62	-1.3	6.37	0.0243	-2.8	-0.2
ENSG00000124688	MAD2L1BP	MAD2L1 binding protein	nucleus|nucleolus|cytoplasm|spindle|intracellular membrane-bounded organelle|	mitotic cell cycle checkpoint|regulation of exit from mitosis|	protein binding|	10	-1.6	6.96	10	0.4	1.4	-1.4	6.36	0.0244	-3.8	1.7
ENSG00000197721	CR1L	complement component (3b/4b) receptor 1-like	extracellular region|cytoplasm|membrane|receptor complex|	None	None	10	-0.9	4.52	10	-0.8	2.23	-0.9	6.35	0.0245	-1.7	-0.1
ENSG00000188730	VWC2	von Willebrand factor C domain containing 2	basement membrane|interstitial matrix|extracellular space|cell junction|alpha-amino-3-hydroxy-5-methyl-4-isoxazolepropionic acid selective glutamate receptor complex|synapse|	positive regulation of cell-substrate adhesion|negative regulation of BMP signaling pathway|positive regulation of neuron differentiation|	molecular_function|	9	-0.6	1.09	9	-0.7	5.64	-0.7	6.35	0.0245	-1.7	-0.1
ENSG00000198876	DCAF12	DDB1 and CUL4 associated factor 12	cytoplasm|centrosome|Cul4-RING E3 ubiquitin ligase complex|	protein ubiquitination|protein ubiquitination|	None	10	-0.8	1.41	9	-1	5.35	-0.8	6.35	0.0245	-1.9	-0.1
ENSG00000090581	GNPTG	N-acetylglucosamine-1-phosphate transferase, gamma subunit	Golgi membrane|Golgi apparatus|extracellular vesicular exosome|	N-glycan processing to lysosome|carbohydrate phosphorylation|	protein homodimerization activity|	10	-0.8	4.91	10	-0.6	2.04	-0.6	6.35	0.0245	-1.9	-0.1
ENSG00000141294	LRRC46	leucine rich repeat containing 46	None	None	None	10	-2.1	6.85	10	-1.1	1.19	-2	6.35	0.0245	-4	-0.8
ENSG00000196533	C1ORF186	chromosome 1 open reading frame 186	integral component of membrane|	None	None	10	-1.6	4.73	10	-1.6	1.92	-1.6	6.35	0.0245	-3	-0.5
ENSG00000165816	VWA2	von Willebrand factor A domain containing 2	basement membrane|extracellular space|extracellular vesicular exosome|	calcium-independent cell-matrix adhesion|regulation of insulin receptor signaling pathway|protein homooligomerization|	identical protein binding|	10	0	0	10	-1.6	8.44	-1.5	6.35	0.0245	-2.9	-0.5
ENSG00000182568	SATB1	SATB homeobox 1	nucleus|nucleoplasm|nuclear heterochromatin|nuclear matrix|PML body|	negative regulation of transcription from RNA polymerase II promoter|chromatin organization|chromatin remodeling|transcription, DNA-templated|apoptotic process|cellular component disassembly involved in execution phase of apoptosis|epidermis development|viral process|histone methylation|CD4-positive, alpha-beta T cell differentiation|CD8-positive, alpha-beta T cell differentiation|activated T cell proliferation|reflex|	chromatin binding|double-stranded DNA binding|sequence-specific DNA binding transcription factor activity|protein binding|sequence-specific DNA binding|	10	-2.2	9.71	10	0.2	0.439	-2.2	6.34	0.0246	-4	-0.8
ENSG00000231637	USP17L29	ubiquitin specific peptidase 17-like family member 29	None	None	None	10	-0.5	1.27	10	-0.9	5.78	-0.8	6.34	0.0246	-1.8	-0.2
ENSG00000137177	KIF13A	kinesin family member 13A	Golgi membrane|centrosome|kinesin complex|microtubule|endosome membrane|midbody|trans-Golgi network membrane|	cytokinesis|intracellular protein transport|metabolic process|metabolic process|endosome to lysosome transport|melanosome organization|cargo loading into vesicle|Golgi to plasma membrane protein transport|plus-end-directed vesicle transport along microtubule|	microtubule motor activity|protein binding|ATP binding|microtubule binding|	10	0.8	5.55	10	0.7	1.07	0.8	6.33	0.0247	0.2	1.8
ENSG00000157593	SLC35B2	solute carrier family 35 (adenosine 3'-phospho 5'-phosphosulfate transporter), member B2	Golgi membrane|Golgi apparatus|membrane|integral component of membrane|	carbohydrate metabolic process|xenobiotic metabolic process|signal transduction|glycosaminoglycan metabolic process|positive regulation of I-kappaB kinase/NF-kappaB signaling|small molecule metabolic process|3'-phosphoadenosine 5'-phosphosulfate transport|3'-phosphoadenosine 5'-phosphosulfate metabolic process|3'-phosphoadenosine 5'-phosphosulfate biosynthetic process|transmembrane transport|3'-phospho-5'-adenylyl sulfate transmembrane transport|	signal transducer activity|3'-phosphoadenosine 5'-phosphosulfate transmembrane transporter activity|	10	-2.1	5.2	10	-0.6	3.19	-0.7	6.33	0.0247	-3.1	-0.1
ENSG00000069275	NUCKS1	nuclear casein kinase and cyclin-dependent kinase substrate 1	nucleus|cytoplasm|	None	poly(A) RNA binding|	10	-2.6	3.76	10	-0.8	5.7	-1	6.33	0.0247	-3.7	-0.1
ENSG00000111880	RNGTT	RNA guanylyltransferase and 5'-phosphatase	nucleus|nucleoplasm|	transcription from RNA polymerase II promoter|7-methylguanosine mRNA capping|7-methylguanosine mRNA capping|RNA processing|gene expression|viral process|peptidyl-tyrosine dephosphorylation|polynucleotide 5' dephosphorylation|	mRNA guanylyltransferase activity|polynucleotide 5'-phosphatase activity|protein tyrosine phosphatase activity|GTP binding|protein tyrosine/serine/threonine phosphatase activity|RNA guanylyltransferase activity|triphosphatase activity|	10	0.9	7.08	10	0.2	1.09	0.7	6.33	0.0247	0.1	1.6
ENSG00000176953	NFATC2IP	nuclear factor of activated T-cells, cytoplasmic, calcineurin-dependent 2 interacting protein	nucleus|cytoplasm|	cytokine production|regulation of transcription, DNA-templated|	None	10	2	0.533	10	-1	7.84	-0.6	6.33	0.0247	-2.6	-0.1
ENSG00000168710	AHCYL1	adenosylhomocysteinase-like 1	endoplasmic reticulum|extracellular vesicular exosome|	mRNA polyadenylation|protein export from nucleus|one-carbon metabolic process|biological_process|positive regulation of sodium ion transport|regulation of mRNA 3'-end processing|regulation of ion transmembrane transporter activity|regulation of anion transport|	adenosylhomocysteinase activity|protein binding|	10	1.5	4.58	10	1.5	2.05	1.5	6.33	0.0247	0.3	3
ENSG00000163159	VPS72	vacuolar protein sorting 72 homolog (S. cerevisiae)	nucleus|nucleoplasm|protein complex|	negative regulation of transcription from RNA polymerase II promoter|chromatin organization|transcription, DNA-templated|chromatin modification|somatic stem cell maintenance|	DNA binding|protein binding|	10	1.9	3.49	10	0.8	3.75	0.8	6.33	0.0247	0.1	2.9
ENSG00000131495	NDUFA2	NADH dehydrogenase (ubiquinone) 1 alpha subcomplex, 2, 8kDa	mitochondrial inner membrane|mitochondrial respiratory chain complex I|mitochondrial respiratory chain complex I|mitochondrial membrane|	mitochondrial electron transport, NADH to ubiquinone|respiratory electron transport chain|cellular metabolic process|small molecule metabolic process|	NADH dehydrogenase (ubiquinone) activity|	10	0.3	0.783	10	1.1	7.51	1	6.32	0.0248	0.1	2
ENSG00000011258	MBTD1	mbt domain containing 1	nucleus|	transcription, DNA-templated|regulation of transcription, DNA-templated|chromatin modification|embryonic skeletal system development|	zinc ion binding|	10	-0.3	0.864	10	-0.6	6.02	-0.6	6.32	0.0248	-2.6	0
ENSG00000058272	PPP1R12A	protein phosphatase 1, regulatory subunit 12A	kinetochore|nucleoplasm|cytoplasm|centrosome|actin cytoskeleton|contractile fiber|PTW/PP1 phosphatase complex|	G2/M transition of mitotic cell cycle|mitotic cell cycle|protein dephosphorylation|mitotic nuclear division|signal transduction|regulation of cell adhesion|regulation of myosin-light-chain-phosphatase activity|negative regulation of catalytic activity|positive regulation of transcription from RNA polymerase II promoter|regulation of nucleocytoplasmic transport|centrosome organization|	enzyme inhibitor activity|signal transducer activity|protein binding|phosphatase regulator activity|phosphatase regulator activity|protein kinase binding|14-3-3 protein binding|	10	-0.7	4.4	10	-1.3	2.65	-0.8	6.31	0.0249	-2.4	-0.1
ENSG00000205439	KRTAP12-3	keratin associated protein 12-3	keratin filament|	None	None	10	-1.7	9.51	10	1.1	8.22	-1.7	6.31	0.0249	-3	1.5
ENSG00000239474	KLHL41	kelch-like family member 41	ruffle|cytoplasm|cytoskeleton|pseudopodium|M band|Cul3-RING ubiquitin ligase complex|	striated muscle contraction|protein ubiquitination|myofibril assembly|regulation of lateral pseudopodium assembly|skeletal muscle cell differentiation|regulation of myoblast differentiation|regulation of myoblast proliferation|regulation of skeletal muscle cell differentiation|	protein binding|	10	-1	6.15	10	-0.8	0.475	-0.9	6.31	0.0249	-1.9	-0.3
ENSG00000183844	FAM3B	family with sequence similarity 3, member B	extracellular region|extracellular space|extracellular vesicular exosome|	apoptotic process|insulin secretion|	cytokine activity|	10	-1.1	6.14	10	-2	1.68	-1.7	6.3	0.025	-3.3	-0.2
ENSG00000089225	TBX5	T-box 5	nucleus|nucleoplasm|transcription factor complex|cytoplasm|cytoplasm|	morphogenesis of an epithelium|bundle of His development|atrioventricular valve morphogenesis|endocardial cushion development|cardiac left ventricle formation|ventricular cardiac muscle tissue development|ventricular septum development|transcription initiation from RNA polymerase II promoter|cell-cell signaling|pattern specification process|heart development|heart development|negative regulation of cell proliferation|gene expression|negative regulation of epithelial to mesenchymal transition|apoptotic nuclear changes|lung development|embryonic limb morphogenesis|negative regulation of cell migration|embryonic forelimb morphogenesis|forelimb morphogenesis|positive regulation of transcription, DNA-templated|positive regulation of transcription from RNA polymerase II promoter|positive regulation of cardioblast differentiation|cardiac muscle cell differentiation|pericardium development|negative regulation of cardiac muscle cell proliferation|positive regulation of cardiac muscle cell proliferation|atrial septum morphogenesis|cell migration involved in coronary vasculogenesis|positive regulation of secondary heart field cardioblast proliferation|regulation of execution phase of apoptosis|	RNA polymerase II regulatory region sequence-specific DNA binding|RNA polymerase II transcription regulatory region sequence-specific DNA binding transcription factor activity involved in positive regulation of transcription|DNA binding|sequence-specific DNA binding transcription factor activity|sequence-specific DNA binding transcription factor activity|protein binding|transcription factor binding|sequence-specific DNA binding|	10	-0.8	3.22	10	-0.9	3.41	-0.8	6.29	0.0251	-2.1	-0.1
ENSG00000141699	FAM134C	family with sequence similarity 134, member C	integral component of membrane|	None	None	10	2.6	5.59	10	1.7	1.99	2.5	6.29	0.0251	0.2	4.6
ENSG00000166233	ARIH1	ariadne RBR E3 ubiquitin protein ligase 1	ubiquitin ligase complex|cytoplasm|cytosol|	ubiquitin-dependent protein catabolic process|protein ubiquitination|protein ubiquitination|cytokine-mediated signaling pathway|	ubiquitin-protein transferase activity|protein binding|zinc ion binding|small conjugating protein ligase activity|ubiquitin protein ligase binding|	10	-0.7	2.8	10	-1.2	5.03	-0.9	6.29	0.0251	-2.3	-0.1
ENSG00000155876	RRAGA	Ras-related GTP binding A	nucleus|cytoplasm|lysosome|lysosomal membrane|Golgi apparatus|intracellular membrane-bounded organelle|	apoptotic process|cell death|modulation by virus of host morphology or physiology|positive regulation of TOR signaling|cellular protein localization|positive regulation of cytolysis|cellular response to amino acid stimulus|	protein binding|GTP binding|protein homodimerization activity|protein heterodimerization activity|phosphoprotein binding|	10	-0.6	3.29	10	-0.6	3.31	-0.6	6.28	0.0252	-1.9	-0.1
ENSG00000028310	BRD9	bromodomain containing 9	cellular_component|	transcription, DNA-templated|regulation of transcription, DNA-templated|biological_process|chromatin modification|	nucleic acid binding|lysine-acetylated histone binding|	10	-1	5.31	10	0.5	3.66	-1	6.28	0.0252	-2.5	0.6
ENSG00000135390	ATP5G2	ATP synthase, H+ transporting, mitochondrial Fo complex, subunit C2 (subunit 9)	mitochondrial proton-transporting ATP synthase complex|integral component of membrane|proton-transporting ATP synthase complex, coupling factor F(o)|	ATP synthesis coupled proton transport|ATP hydrolysis coupled proton transport|response to ethanol|	transporter activity|lipid binding|hydrogen ion transmembrane transporter activity|	10	1	4.73	9	1.4	2.13	1.1	6.28	0.0252	0.2	2.5
ENSG00000118564	FBXL5	F-box and leucine-rich repeat protein 5	ubiquitin ligase complex|SCF ubiquitin ligase complex|perinuclear region of cytoplasm|	protein ubiquitination|protein ubiquitination|protein ubiquitination|SCF-dependent proteasomal ubiquitin-dependent protein catabolic process|iron ion homeostasis|iron ion homeostasis|	ubiquitin-protein transferase activity|iron ion binding|protein binding|	9	1.1	2.7	10	0.9	4.08	0.9	6.28	0.0252	-0.5	2
ENSG00000004897	CDC27	cell division cycle 27	nucleus|nucleoplasm|anaphase-promoting complex|cytoplasm|centrosome|spindle|cytosol|spindle microtubule|	mitotic cell cycle|metaphase/anaphase transition of mitotic cell cycle|mitotic spindle assembly checkpoint|cell proliferation|anaphase-promoting complex-dependent proteasomal ubiquitin-dependent protein catabolic process|negative regulation of ubiquitin-protein ligase activity involved in mitotic cell cycle|positive regulation of ubiquitin-protein ligase activity involved in mitotic cell cycle|regulation of ubiquitin-protein ligase activity involved in mitotic cell cycle|protein K11-linked ubiquitination|	protein binding|protein phosphatase binding|	10	0	0	10	-2.3	9.64	-2.3	6.28	0.0252	-4.4	-0.4
ENSG00000167716	WDR81	WD repeat domain 81	None	metabolic process|negative regulation of phosphatase activity|	transferase activity, transferring phosphorus-containing groups|	9	2.9	9.64	10	-0.4	0.102	2.9	6.28	0.0252	0.4	6
ENSG00000168256	NKIRAS2	NFKB inhibitor interacting Ras-like 2	cellular_component|cytoplasm|membrane|	GTP catabolic process|I-kappaB kinase/NF-kappaB signaling|small GTPase mediated signal transduction|	GTPase activity|GTP binding|	9	-1.1	5.34	10	-2.1	3.24	-1.5	6.28	0.0252	-4	-0.2
ENSG00000165271	NOL6	nucleolar protein 6 (RNA-associated)	condensed nuclear chromosome|nucleus|nucleolus|nucleolus|mitochondrion|	rRNA processing|	RNA binding|poly(A) RNA binding|	10	0.8	6.26	10	0.2	0.445	0.7	6.28	0.0252	0.1	1.6
ENSG00000169327	OR5AU1	olfactory receptor, family 5, subfamily AU, member 1	plasma membrane|integral component of membrane|	G-protein coupled receptor signaling pathway|detection of chemical stimulus involved in sensory perception of smell|	G-protein coupled receptor activity|olfactory receptor activity|	10	1.2	8.96	10	0	0	1.1	6.27	0.0252	0.2	2.5
ENSG00000179468	OR9A2	olfactory receptor, family 9, subfamily A, member 2	plasma membrane|integral component of membrane|	G-protein coupled receptor signaling pathway|detection of chemical stimulus involved in sensory perception of smell|	G-protein coupled receptor activity|olfactory receptor activity|	10	-1.8	5.09	10	-0.6	2.75	-1.1	6.27	0.0252	-3	-0.1
ENSG00000048162	NOP16	NOP16 nucleolar protein	nucleus|nucleolus|intracellular membrane-bounded organelle|	None	poly(A) RNA binding|	8	-1.4	4.89	8	-1.5	1.75	-1.4	6.27	0.0252	-3	-0.3
ENSG00000055483	USP36	ubiquitin specific peptidase 36	nucleus|nucleolus|	ubiquitin-dependent protein catabolic process|protein deubiquitination|	ubiquitin-specific protease activity|poly(A) RNA binding|	10	-1.6	1.27	10	-1.2	5.51	-1.3	6.26	0.0253	-2.8	-0.2
ENSG00000170929	OR1M1	olfactory receptor, family 1, subfamily M, member 1	plasma membrane|integral component of membrane|	G-protein coupled receptor signaling pathway|detection of chemical stimulus involved in sensory perception of smell|	G-protein coupled receptor activity|olfactory receptor activity|	10	-1.1	3.84	10	-0.8	2.9	-0.8	6.26	0.0253	-2.2	0.1
ENSG00000204920	ZNF155	zinc finger protein 155	nucleus|	transcription, DNA-templated|regulation of transcription, DNA-templated|	DNA binding|sequence-specific DNA binding transcription factor activity|metal ion binding|	10	1.7	6.53	10	0.4	0.811	1.6	6.26	0.0253	0.3	2.8
ENSG00000155511	GRIA1	glutamate receptor, ionotropic, AMPA 1	endoplasmic reticulum membrane|plasma membrane|synaptic vesicle|cell surface|postsynaptic density|cell junction|dendrite|dendrite|endocytic vesicle membrane|alpha-amino-3-hydroxy-5-methyl-4-isoxazolepropionic acid selective glutamate receptor complex|alpha-amino-3-hydroxy-5-methyl-4-isoxazolepropionic acid selective glutamate receptor complex|dendrite membrane|neuronal cell body|dendritic spine|neuron spine|postsynaptic membrane|	signal transduction|synaptic transmission|long-term memory|receptor internalization|ion transmembrane transport|ion transmembrane transport|ionotropic glutamate receptor signaling pathway|ionotropic glutamate receptor signaling pathway|synaptic transmission, glutamatergic|	alpha-amino-3-hydroxy-5-methyl-4-isoxazole propionate selective glutamate receptor activity|extracellular-glutamate-gated ion channel activity|protein binding|glutamate receptor activity|PDZ domain binding|	10	-0.8	4.49	10	-0.7	2.09	-0.8	6.26	0.0253	-1.7	-0.1
ENSG00000171903	CYP4F11	cytochrome P450, family 4, subfamily F, polypeptide 11	endoplasmic reticulum membrane|integral component of membrane|	xenobiotic metabolic process|inflammatory response|small molecule metabolic process|oxidation-reduction process|	iron ion binding|heme binding|aromatase activity|	10	-0.7	1.72	10	-0.6	4.84	-0.6	6.26	0.0253	-1.6	-0.1
ENSG00000183837	PNMA3	paraneoplastic Ma antigen 3	nucleolus|	positive regulation of apoptotic process|	nucleic acid binding|zinc ion binding|	10	-0.6	2.1	10	-0.6	4.46	-0.6	6.26	0.0253	-1.7	1.9
ENSG00000132535	DLG4	discs, large homolog 4 (Drosophila)	cytoplasm|endoplasmic reticulum|plasma membrane|plasma membrane|synaptic vesicle|ionotropic glutamate receptor complex|postsynaptic density|cell junction|endocytic vesicle membrane|cortical cytoskeleton|extrinsic component of cytoplasmic side of plasma membrane|alpha-amino-3-hydroxy-5-methyl-4-isoxazolepropionic acid selective glutamate receptor complex|dendrite cytoplasm|juxtaparanode region of axon|neuron projection terminus|neuron spine|synapse|postsynaptic membrane|excitatory synapse|neuronal postsynaptic density|	negative regulation of receptor internalization|protein complex assembly|signal transduction|positive regulation of cytosolic calcium ion concentration|synaptic transmission|nervous system development|axon guidance|learning|synaptic vesicle maturation|social behavior|protein localization to synapse|locomotory exploration behavior|establishment of protein localization|regulation of long-term neuronal synaptic plasticity|positive regulation of synaptic transmission|neuromuscular process controlling balance|dendritic spine morphogenesis|vocalization behavior|alpha-amino-3-hydroxy-5-methyl-4-isoxazole propionate selective glutamate receptor clustering|alpha-amino-3-hydroxy-5-methyl-4-isoxazole propionate selective glutamate receptor clustering|receptor localization to synapse|regulation of N-methyl-D-aspartate selective glutamate receptor activity|positive regulation of excitatory postsynaptic membrane potential|regulation of grooming behavior|	protein binding|protein C-terminus binding|protein phosphatase binding|PDZ domain binding|beta-1 adrenergic receptor binding|D1 dopamine receptor binding|P2Y1 nucleotide receptor binding|protein complex binding|acetylcholine receptor binding|ionotropic glutamate receptor binding|scaffold protein binding|	10	1.1	4.9	10	2	2.92	1.6	6.25	0.0254	0.2	3.5
ENSG00000112337	SLC17A2	solute carrier family 17, member 2	integral component of plasma membrane|membrane|	phosphate-containing compound metabolic process|sodium ion transport|phosphate ion transmembrane transport|sodium ion transmembrane transport|	sodium:phosphate symporter activity|	10	0.7	1.48	10	1.2	5.56	1	6.25	0.0254	0.3	1.9
ENSG00000101337	TM9SF4	transmembrane 9 superfamily protein member 4	integral component of membrane|	None	None	10	1.6	6.09	10	0.5	0.888	1.4	6.25	0.0254	0.3	2.8
ENSG00000108344	PSMD3	proteasome (prosome, macropain) 26S subunit, non-ATPase, 3	proteasome complex|nucleus|nucleoplasm|cytoplasm|cytosol|membrane|proteasome accessory complex|extracellular vesicular exosome|	G1/S transition of mitotic cell cycle|protein polyubiquitination|mitotic cell cycle|antigen processing and presentation of peptide antigen via MHC class I|antigen processing and presentation of exogenous peptide antigen via MHC class I, TAP-dependent|regulation of cellular amino acid metabolic process|apoptotic process|DNA damage response, signal transduction by p53 class mediator resulting in cell cycle arrest|gene expression|viral process|RNA metabolic process|mRNA metabolic process|anaphase-promoting complex-dependent proteasomal ubiquitin-dependent protein catabolic process|cellular nitrogen compound metabolic process|regulation of protein catabolic process|antigen processing and presentation of exogenous peptide antigen via MHC class I|regulation of apoptotic process|negative regulation of apoptotic process|small molecule metabolic process|negative regulation of ubiquitin-protein ligase activity involved in mitotic cell cycle|positive regulation of ubiquitin-protein ligase activity involved in mitotic cell cycle|regulation of ubiquitin-protein ligase activity involved in mitotic cell cycle|	enzyme regulator activity|	10	1.1	2.76	10	-0.8	4.84	-0.8	6.25	0.0254	-2	0.7
ENSG00000145626	UGT3A1	UDP glycosyltransferase 3 family, polypeptide A1	integral component of membrane|UDP-N-acetylglucosamine transferase complex|	metabolic process|	UDP-glycosyltransferase activity|glucuronosyltransferase activity|	10	1.3	6.34	10	-1.5	2.2	0.7	6.24	0.0255	-0.9	2.9
ENSG00000233438	AC109829.1	N/A	None	None	None	10	-1.8	0.607	10	2.1	9.24	2.1	6.24	0.0255	0.5	4
ENSG00000150054	MPP7	membrane protein, palmitoylated 7 (MAGUK p55 subfamily member 7)	mitochondrion|adherens junction|tight junction|cell junction|MPP7-DLG1-LIN7 complex|	positive regulation of signal transduction|positive regulation of signal transduction|establishment of cell polarity|positive regulation of protein complex assembly|positive regulation of protein complex assembly|tight junction assembly|protein localization to adherens junction|	protein binding|protein domain specific binding|protein complex scaffold|signaling adaptor activity|signaling adaptor activity|protein heterodimerization activity|	10	1.1	4.6	10	1.8	2.64	1.5	6.24	0.0255	0.2	2.8
ENSG00000204704	OR2W1	olfactory receptor, family 2, subfamily W, member 1	plasma membrane|integral component of membrane|	G-protein coupled receptor signaling pathway|detection of chemical stimulus involved in sensory perception of smell|	G-protein coupled receptor activity|olfactory receptor activity|	10	0.7	4.39	10	0.7	2.14	0.7	6.23	0.0256	-0.1	1.7
ENSG00000151131	C12ORF45	chromosome 12 open reading frame 45	None	None	None	10	-0.6	3.22	10	-0.6	3.33	-0.6	6.23	0.0256	-1.6	-0.1
ENSG00000233050	DEFB130	defensin, beta 130	extracellular region|	defense response to bacterium|	None	10	-0.9	7.21	10	1.4	3.42	-0.9	6.23	0.0256	-3	1.1
ENSG00000066322	ELOVL1	ELOVL fatty acid elongase 1	endoplasmic reticulum|endoplasmic reticulum membrane|membrane|integral component of endoplasmic reticulum membrane|	fatty acid elongation, saturated fatty acid|triglyceride biosynthetic process|sphingolipid biosynthetic process|fatty acid elongation, monounsaturated fatty acid|long-chain fatty-acyl-CoA biosynthetic process|very long-chain fatty acid biosynthetic process|cellular lipid metabolic process|small molecule metabolic process|	protein binding|fatty acid elongase activity|	10	0.5	2.46	9	0.9	4.62	0.7	6.23	0.0256	0.1	1.8
ENSG00000135392	DNAJC14	DnaJ (Hsp40) homolog, subfamily C, member 14	endoplasmic reticulum membrane|membrane|integral component of membrane|extracellular vesicular exosome|	protein transport|	None	10	1	3.65	10	2	4.91	1.2	6.23	0.0256	0.3	3.4
ENSG00000102081	FMR1	fragile X mental retardation 1	nucleoplasm|nucleolus|cytoplasm|cytoplasm|mRNA cap binding complex|cytoplasmic stress granule|membrane|cytoplasmic ribonucleoprotein granule|polysomal ribosome|dendritic spine|dendritic shaft|synapse|neuronal ribonucleoprotein granule|	central nervous system development|negative regulation of translational initiation|mRNA transport|	RNA binding|mRNA binding|protein binding|poly(A) RNA binding|	10	0.6	3.56	10	0.7	2.98	0.7	6.22	0.0257	0.1	1.6
ENSG00000144848	ATG3	autophagy related 3	cytoplasmic ubiquitin ligase complex|cytosol|	autophagic vacuole assembly|autophagic vacuole assembly|mitochondrion degradation|cellular protein modification process|protein targeting to membrane|protein ubiquitination|mitochondrial fragmentation involved in apoptotic process|nucleophagy|regulation of cilium assembly|	protein binding|Atg8 ligase activity|Atg8 ligase activity|Atg12 ligase activity|small conjugating protein ligase activity|enzyme binding|	10	0.9	5.93	10	0.4	1.06	0.9	6.22	0.0257	-0.2	2.9
ENSG00000213983	AP1G2	adaptor-related protein complex 1, gamma 2 subunit	Golgi apparatus|Golgi-associated vesicle|endosome membrane|membrane|AP-1 adaptor complex|transport vesicle|	intracellular protein transport|viral process|vesicle-mediated transport|	protein binding|protein transporter activity|	10	0.4	1.05	10	0.9	6.44	0.8	6.22	0.0257	0.1	1.8
ENSG00000211660	IGLV2-23	immunoglobulin lambda variable 2-23	None	None	None	9	-0.2	0.365	9	1.4	7.32	1.4	6.22	0.0257	0.3	3
ENSG00000170322	NFRKB	nuclear factor related to kappaB binding protein	nucleus|Ino80 complex|Ino80 complex|	DNA repair|DNA recombination|regulation of transcription, DNA-templated|transcription from RNA polymerase II promoter|inflammatory response|	protease binding|DNA binding|protein binding|	10	1.6	0.706	10	1	6.22	1.2	6.21	0.0258	0.3	2.6
ENSG00000121900	TMEM54	transmembrane protein 54	cellular_component|integral component of membrane|	biological_process|	molecular_function|	9	1.7	8.88	9	0	0	1.6	6.21	0.0258	0.7	3.8
ENSG00000163682	RPL9	ribosomal protein L9	nucleus|nucleolus|cytoplasm|cytosol|ribosome|membrane|cytosolic large ribosomal subunit|	nuclear-transcribed mRNA catabolic process, nonsense-mediated decay|translation|translation|translational initiation|translational elongation|translational termination|SRP-dependent cotranslational protein targeting to membrane|gene expression|viral process|RNA metabolic process|mRNA metabolic process|viral life cycle|viral transcription|cellular protein metabolic process|	RNA binding|structural constituent of ribosome|rRNA binding|	9	0.9	5.09	10	-2.3	3.95	0.8	6.2	0.026	-2.8	2
ENSG00000196367	TRRAP	transformation/transcription domain-associated protein	PCAF complex|Swr1 complex|nucleus|nucleoplasm|STAGA complex|transcription factor TFTC complex|NuA4 histone acetyltransferase complex|	chromatin organization|transcription, DNA-templated|regulation of transcription, DNA-templated|mitotic cell cycle checkpoint|histone acetylation|histone deubiquitination|histone H4 acetylation|histone H2A acetylation|	transcription cofactor activity|transcription coactivator activity|protein binding|phosphotransferase activity, alcohol group as acceptor|	10	0.4	1.55	10	0.5	5.13	0.5	6.2	0.026	0	1.3
ENSG00000054282	SDCCAG8	serologically defined colon cancer antigen 8	centrosome|centriole|cytosol|cell-cell junction|	G2/M transition of mitotic cell cycle|mitotic cell cycle|establishment of cell polarity|tube formation|	protein binding|	10	-2	9.55	10	0.6	3.41	-2	6.19	0.0261	-4	0.2
ENSG00000146963	C7ORF55-LUC7L2	C7orf55-LUC7L2 readthrough	None	None	None	5	0	0	4	-1.4	7.27	-1.3	6.19	0.0261	-3	-0.5
ENSG00000257743	RP11-1220K2.2	N/A	None	None	None	10	0.8	3.4	10	-1.4	7.86	-1.4	6.19	0.0261	-3	1
ENSG00000197147	LRRC8B	leucine rich repeat containing 8 family, member B	plasma membrane|integral component of membrane|	ion transport|	protein binding|	10	0.3	1.29	10	1.8	8.16	1.7	6.18	0.0262	0.6	3
ENSG00000130173	C19ORF80	chromosome 19 open reading frame 80	extracellular region|	glucose metabolic process|positive regulation of protein processing|regulation of lipid metabolic process|cellular lipid metabolic process|type B pancreatic cell proliferation|fat cell differentiation|cell maturation|regulation of lipoprotein metabolic process|triglyceride homeostasis|	hormone activity|protein binding|	10	-1	2.32	10	-1.8	4.67	-1.6	6.18	0.0262	-3.3	-0.2
ENSG00000174453	VWC2L	von Willebrand factor C domain containing protein 2-like	extracellular space|cell junction|alpha-amino-3-hydroxy-5-methyl-4-isoxazolepropionic acid selective glutamate receptor complex|synapse|	negative regulation of BMP signaling pathway|positive regulation of neuron differentiation|	None	10	-2	9.48	10	0.7	1.37	-2	6.18	0.0262	-4	0.2
ENSG00000164346	NSA2	NSA2 ribosome biogenesis homolog (S. cerevisiae)	nucleolus|ribonucleoprotein complex|	rRNA processing|	poly(A) RNA binding|	10	-0.5	2.24	10	-0.6	4.26	-0.5	6.18	0.0262	-1.5	-0.1
ENSG00000144161	ZC3H8	zinc finger CCCH-type containing 8	nucleus|	transcription, DNA-templated|apoptotic process|negative regulation of T cell differentiation in thymus|T cell homeostasis|negative regulation of transcription, DNA-templated|negative regulation of transcription, DNA-templated|response to antibiotic|positive regulation of thymocyte apoptotic process|	sequence-specific DNA binding transcription factor activity|sequence-specific DNA binding|poly(A) RNA binding|metal ion binding|	10	-0.5	1.4	9	-2.3	6.07	-2.1	6.18	0.0262	-3.9	-0.4
ENSG00000233803	TSPY4	testis specific protein, Y-linked 4	nucleus|cytoplasm|	nucleosome assembly|spermatogenesis|gonadal mesoderm development|cell differentiation|	None	2	-1.4	2.8	2	-0.9	4.26	-1.2	6.17	0.0263	-2	-0.3
ENSG00000169340	PDILT	protein disulfide isomerase-like, testis expressed	endoplasmic reticulum|	protein folding|multicellular organismal development|spermatogenesis|cell differentiation|cell redox homeostasis|	protein disulfide isomerase activity|peptidyl-proline 4-dioxygenase activity|	10	-1.6	8.91	10	2.2	6.55	-1.5	6.17	0.0263	-3	3.2
ENSG00000198105	ZNF248	zinc finger protein 248	nucleus|	transcription, DNA-templated|regulation of transcription, DNA-templated|	DNA binding|metal ion binding|	10	0.7	3.2	10	0.6	3.29	0.7	6.17	0.0263	0.1	1.6
ENSG00000188474	ZNF788	zinc finger family member 788	nucleus|	transcription, DNA-templated|regulation of transcription, DNA-templated|	DNA binding|metal ion binding|	10	-0.2	0.258	10	-0.8	7.44	-0.8	6.17	0.0263	-1.7	-0.1
ENSG00000248672	LY75-CD302	LY75-CD302 readthrough	None	None	None	10	-1	1.84	10	-0.8	4.71	-0.8	6.17	0.0263	-2.7	0.4
ENSG00000184702	2021-09-05	septin 5	plasma membrane|synaptic vesicle|septin complex|terminal bouton|	cytokinesis|GTP catabolic process|synaptic vesicle targeting|regulation of exocytosis|	GTPase activity|structural molecule activity|protein binding|GTP binding|	10	-0.4	0.351	10	-0.8	6.17	-0.7	6.17	0.0263	-1.7	-0.1
ENSG00000180861	C12ORF36	chromosome 12 open reading frame 36	None	None	None	10	0.4	1.26	9	-0.7	5.71	-0.7	6.16	0.0264	-2.2	0.4
ENSG00000170348	TMED10	transmembrane emp24-like trafficking protein 10 (yeast)	Golgi membrane|Golgi membrane|endoplasmic reticulum|endoplasmic reticulum membrane|endoplasmic reticulum-Golgi intermediate compartment|Golgi apparatus|cis-Golgi network|plasma membrane|integral component of membrane|COPI-coated vesicle|trans-Golgi network transport vesicle|transport vesicle membrane|secretory granule membrane|endoplasmic reticulum-Golgi intermediate compartment membrane|melanosome|zymogen granule membrane|extracellular vesicular exosome|gamma-secretase complex|	response to acid|kidney development|intracellular protein transport|ER to Golgi vesicle-mediated transport|retrograde vesicle-mediated transport, Golgi to ER|Golgi organization|beta-amyloid formation|cargo loading into vesicle|COPI-coated vesicle budding|response to alkaloid|regulated secretory pathway|vesicle targeting, to, from or within Golgi|COPI coating of Golgi vesicle|COPII vesicle coating|protein oligomerization|	protein binding|syntaxin binding|protein complex binding|	10	-0.3	0.426	10	1.3	8.99	1.2	6.16	0.0264	0.3	2.9
ENSG00000120334	CENPL	centromere protein L	chromosome, centromeric region|nucleus|cytosol|	mitotic cell cycle|	None	10	-2.6	4.14	10	-0.9	4.8	-1.1	6.16	0.0264	-4	-0.2
ENSG00000211798	TRAV18	T cell receptor alpha variable 18	None	None	None	10	0.9	2.33	9	2.4	6.95	2.1	6.15	0.0265	0.4	4.2
ENSG00000261652	C15ORF65	chromosome 15 open reading frame 65	None	None	None	9	-1	4.66	9	-2.4	4.1	-2.1	6.15	0.0265	-4.1	-0.2
ENSG00000134283	PPHLN1	periphilin 1	nucleus|cytoplasm|Golgi apparatus|intracellular membrane-bounded organelle|	keratinization|	poly(A) RNA binding|	10	0.6	0.954	10	-1.8	7.95	-1.7	6.15	0.0265	-3.9	-0.4
ENSG00000258987	RP11-131H24.4	N/A	None	None	None	9	2	2.29	9	2	4.16	2	6.15	0.0265	0.2	3.8
ENSG00000133935	C14ORF1	chromosome 14 open reading frame 1	endoplasmic reticulum membrane|integral component of membrane|transport vesicle|	biological_process|sterol biosynthetic process|	molecular_function|	10	-2.4	1.51	10	-2	5.28	-2.2	6.15	0.0265	-5	-0.5
ENSG00000223931	AC142381.1	N/A	None	None	None	5	-0.7	0.46	5	-2.4	7.61	-2.4	6.15	0.0265	-5	-0.8
ENSG00000167825	OR5I1	olfactory receptor, family 5, subfamily I, member 1	plasma membrane|integral component of membrane|	signal transduction|G-protein coupled receptor signaling pathway|detection of chemical stimulus involved in sensory perception of smell|	G-protein coupled receptor activity|olfactory receptor activity|	9	-1	4.47	9	-2.2	4.51	-1	6.15	0.0265	-3.5	-0.2
ENSG00000176715	ACSF3	acyl-CoA synthetase family member 3	mitochondrion|	fatty acid metabolic process|fatty acid biosynthetic process|malonate catabolic process|	ATP binding|acid-thiol ligase activity|malonyl-CoA synthetase activity|	10	-2.4	2.18	10	-1.1	6.45	-1.2	6.15	0.0265	-3.8	-0.2
ENSG00000164556	FAM183B	acyloxyacyl hydrolase (neutrophil)	None	None	None	10	-0.4	0.682	10	-1	7.22	-0.9	6.14	0.0266	-1.8	-0.2
ENSG00000213762	ZNF134	zinc finger protein 134	nucleus|	transcription, DNA-templated|regulation of transcription, DNA-templated|	DNA binding|sequence-specific DNA binding transcription factor activity|metal ion binding|	10	-0.7	2.6	10	-2.7	8.35	-2.6	6.14	0.0266	-4.6	-0.3
ENSG00000144554	FANCD2	Fanconi anemia, complementation group D2	condensed chromosome|nucleus|nucleoplasm|Golgi apparatus|intracellular membrane-bounded organelle|	DNA repair|synapsis|gamete generation|response to gamma radiation|	protein binding|DNA polymerase binding|	10	-1	2.58	10	-1.2	3.92	-1.2	6.14	0.0266	-2.5	-0.2
ENSG00000102974	CTCF	CCCTC-binding factor (zinc finger protein)	chromosome, centromeric region|condensed chromosome|nucleus|nucleoplasm|nucleolus|	negative regulation of transcription from RNA polymerase II promoter|regulation of gene expression by genetic imprinting|transcription, DNA-templated|chromosome segregation|maintenance of DNA methylation|positive regulation of gene expression|chromatin modification|nucleosome positioning|regulation of histone methylation|regulation of histone acetylation|regulation of gene expression, epigenetic|regulation of molecular function, epigenetic|negative regulation of transcription, DNA-templated|positive regulation of transcription, DNA-templated|positive regulation of transcription, DNA-templated|regulation of centromeric sister chromatid cohesion|	RNA polymerase II core promoter proximal region sequence-specific DNA binding|RNA polymerase II core promoter proximal region sequence-specific DNA binding transcription factor activity involved in negative regulation of transcription|sequence-specific DNA binding transcription factor activity|transcription corepressor activity|protein binding|zinc ion binding|chromatin insulator sequence binding|sequence-specific DNA binding|transcription regulatory region DNA binding|	10	2.2	9.39	10	-0.1	0.00469	1.1	6.13	0.0267	0.3	4
ENSG00000115541	HSPE1	heat shock 10kDa protein 1	mitochondrion|mitochondrion|mitochondrial matrix|membrane|extracellular vesicular exosome|	osteoblast differentiation|protein folding|activation of cysteine-type endopeptidase activity involved in apoptotic process|response to unfolded protein|	protein binding|ATP binding|poly(A) RNA binding|unfolded protein binding|chaperone binding|chaperone binding|	10	-1.7	5.37	9	-0.6	3.17	-0.9	6.13	0.0267	-3.1	-0.1
ENSG00000156564	LRFN2	leucine rich repeat and fibronectin type III domain containing 2	integral component of membrane|cell junction|postsynaptic membrane|	None	None	9	1.1	6.05	9	0.3	0.624	1.1	6.13	0.0267	0.2	2.6
ENSG00000267985	AC005488.1	N/A	None	None	None	1	1.7	4.88	1	0.9	2.04	1.6	6.13	0.0267	0.4	3
ENSG00000215595	C20ORF202	chromosome 20 open reading frame 202	None	None	None	10	-2.8	7.39	10	-0.8	1.88	-1.3	6.12	0.0268	-4.6	-0.3
ENSG00000186766	FOXI2	forkhead box I2	nucleus|	regulation of transcription, DNA-templated|transcription from RNA polymerase II promoter|	sequence-specific DNA binding transcription factor activity|sequence-specific DNA binding|	10	-0.6	2.21	10	-1	5.24	-0.8	6.12	0.0268	-1.8	-0.2
ENSG00000141642	ELAC1	elaC ribonuclease Z 1	nucleus|cytosol|	tRNA 3'-trailer cleavage|RNA phosphodiester bond hydrolysis, endonucleolytic|	endoribonuclease activity, producing 5'-phosphomonoesters|metal ion binding|	6	-1.9	2.95	6	-1.7	3.63	-1.8	6.1	0.027	-3.9	-0.4
ENSG00000271741	RP11-244H3.4	N/A	None	None	None	10	-0.5	1.67	10	-1.1	5.89	-0.8	6.1	0.027	-1.8	-0.2
ENSG00000141644	MBD1	methyl-CpG binding domain protein 1	nucleus|chromosome|nuclear matrix|nuclear speck|	transcription from RNA polymerase II promoter|negative regulation of transcription, DNA-templated|	DNA binding|sequence-specific DNA binding transcription factor activity|transcription corepressor activity|protein binding|zinc ion binding|methyl-CpG binding|	10	-1.4	6.13	10	-0.6	1.67	-0.9	6.1	0.027	-3	0.4
ENSG00000197020	ZNF100	zinc finger protein 100	nucleus|	transcription, DNA-templated|regulation of transcription, DNA-templated|	DNA binding|metal ion binding|	10	1.2	8.58	9	0.1	0.0625	1.1	6.1	0.027	0.1	2.6
ENSG00000198839	ZNF277	zinc finger protein 277	nucleus|	transcription, DNA-templated|regulation of transcription, DNA-templated|	DNA binding|metal ion binding|	10	-0.6	0.896	10	-0.7	5.47	-0.7	6.09	0.0271	-1.7	0.1
ENSG00000196456	ZNF775	zinc finger protein 775	nucleus|	transcription, DNA-templated|regulation of transcription, DNA-templated|	DNA binding|metal ion binding|	10	-1	4.67	10	-0.5	2.52	-0.6	6.09	0.0271	-1.9	-0.1
ENSG00000175143	OR2T1	olfactory receptor, family 2, subfamily T, member 1	plasma membrane|integral component of membrane|	G-protein coupled receptor signaling pathway|detection of chemical stimulus involved in sensory perception of smell|	G-protein coupled receptor activity|olfactory receptor activity|	10	1.8	5.67	10	1	2.12	1.5	6.09	0.0271	0.1	3.8
ENSG00000177947	ODF3	outer dense fiber of sperm tails 3	outer dense fiber|	multicellular organismal development|spermatogenesis|cell differentiation|	None	10	2.8	4.86	10	1.8	2.63	2.6	6.08	0.0272	-0.4	5
ENSG00000102393	GLA	galactosidase, alpha	extracellular region|extracellular region|cytoplasm|lysosome|lysosome|Golgi apparatus|lysosomal lumen|extracellular vesicular exosome|	sphingolipid metabolic process|glycosphingolipid metabolic process|oligosaccharide metabolic process|glycoside catabolic process|small molecule metabolic process|negative regulation of nitric oxide biosynthetic process|glycosylceramide catabolic process|glycosylceramide catabolic process|glycosphingolipid catabolic process|negative regulation of nitric-oxide synthase activity|	catalytic activity|alpha-galactosidase activity|alpha-galactosidase activity|alpha-galactosidase activity|receptor binding|protein binding|hydrolase activity|galactoside binding|protein homodimerization activity|raffinose alpha-galactosidase activity|	9	3	9.52	9	0	0	3	6.08	0.0272	0.6	6
ENSG00000122952	ZWINT	ZW10 interacting kinetochore protein	kinetochore|condensed chromosome kinetochore|nucleus|cytoplasm|cytosol|dendrite|	mitotic sister chromatid segregation|mitotic cell cycle|cell cycle|spindle organization|mitotic cell cycle checkpoint|phosphatidylinositol-mediated signaling|establishment of localization in cell|	protein binding|protein N-terminus binding|	10	-1	5.69	10	-0.3	1.82	-0.9	6.08	0.0272	-2.2	-0.1
ENSG00000215621	AC174470.1	N/A	None	None	None	9	0	0	9	-1.9	7.65	-0.9	6.08	0.0272	-3.3	-0.2
ENSG00000164609	SLU7	SLU7 splicing factor homolog (S. cerevisiae)	nucleus|spliceosomal complex|cytoplasm|membrane|nuclear speck|small nuclear ribonucleoprotein complex|intracellular membrane-bounded organelle|catalytic step 2 spliceosome|	RNA splicing, via transesterification reactions|alternative mRNA splicing, via spliceosome|mRNA 3'-splice site recognition|mRNA splicing, via spliceosome|intracellular protein transport|cellular response to heat|	second spliceosomal transesterification activity|protein binding|zinc ion binding|pre-mRNA 3'-splice site binding|	10	0.5	1.45	10	0.7	5.26	0.6	6.07	0.0273	0.1	1.6
ENSG00000196772	OR14A16	olfactory receptor, family 14, subfamily A, member 16	plasma membrane|integral component of membrane|	G-protein coupled receptor signaling pathway|detection of chemical stimulus involved in sensory perception of smell|	G-protein coupled receptor activity|olfactory receptor activity|	10	-0.6	3.41	9	-2.7	7.29	-2.6	6.07	0.0273	-4.6	-0.2
ENSG00000100596	SPTLC2	serine palmitoyltransferase, long chain base subunit 2	mitochondrion|endoplasmic reticulum membrane|integral component of membrane|serine C-palmitoyltransferase complex|	sphingolipid metabolic process|sphingomyelin biosynthetic process|sphingolipid biosynthetic process|small molecule metabolic process|sphinganine biosynthetic process|sphingosine biosynthetic process|ceramide biosynthetic process|	serine C-palmitoyltransferase activity|pyridoxal phosphate binding|	10	-1.3	4.15	10	-0.7	3.16	-0.8	6.07	0.0273	-2.3	-0.1
ENSG00000102891	MT4	metallothionein 4	None	cellular metal ion homeostasis|biological_process|	metal ion binding|	9	-0.7	4.02	9	0.8	3.93	-0.7	6.07	0.0273	-1.8	0.9
ENSG00000115685	PPP1R7	protein phosphatase 1, regulatory subunit 7	nucleus|chromosome|cytoplasm|extracellular vesicular exosome|	biological_process|positive regulation of protein dephosphorylation|regulation of catalytic activity|regulation of catalytic activity|	protein phosphatase type 1 regulator activity|enzyme regulator activity|	10	0.8	1.56	10	1	4.98	1	6.07	0.0273	0.2	1.8
ENSG00000004866	ST7	suppression of tumorigenicity 7	integral component of membrane|	None	None	10	-1.4	8.98	10	0.4	0.439	-1.4	6.07	0.0273	-3	-0.3
ENSG00000112309	B3GAT2	beta-1,3-glucuronyltransferase 2	Golgi membrane|integral component of membrane|	carbohydrate metabolic process|protein glycosylation|glycosaminoglycan metabolic process|chondroitin sulfate metabolic process|small molecule metabolic process|	galactosylgalactosylxylosylprotein 3-beta-glucuronosyltransferase activity|metal ion binding|	10	-0.6	3.69	10	-0.5	2.84	-0.6	6.07	0.0273	-1.5	0.1
ENSG00000174576	NPAS4	neuronal PAS domain protein 4	nucleus|transcription factor complex|	transcription, DNA-templated|signal transduction|positive regulation of transcription from RNA polymerase II promoter|	DNA binding|signal transducer activity|protein heterodimerization activity|	10	-0.8	0.674	10	-0.6	5.67	-0.6	6.06	0.0274	-1.6	0
ENSG00000143771	CNIH4	cornichon family AMPA receptor auxiliary protein 4	endoplasmic reticulum|integral component of membrane|	intracellular signal transduction|	None	10	2.2	3.15	10	2.1	3.3	2.1	6.05	0.0275	0.6	4
ENSG00000261086	RP11-379H8.1	N/A	None	None	None	10	-0.8	2.96	10	-0.6	3.56	-0.6	6.05	0.0275	-1.8	0.1
ENSG00000153790	C7ORF31	chromosome 7 open reading frame 31	None	None	None	10	0	0	10	-1.1	7.11	-1.1	6.05	0.0275	-2.4	-0.1
ENSG00000126226	PCID2	PCI domain containing 2	cellular_component|	negative regulation of apoptotic process|regulation of mRNA stability|positive regulation of B cell differentiation|positive regulation of transcription, DNA-templated|spleen development|positive regulation of mitotic cell cycle spindle assembly checkpoint|negative regulation of cysteine-type endopeptidase activity|	None	10	-0.7	4.44	10	-0.7	1.9	-0.7	6.04	0.0276	-1.8	0.2
ENSG00000258292	RP11-536G4.1	N/A	None	None	None	6	0.1	0.0614	6	2	8.47	2	6.04	0.0276	0.8	4
ENSG00000121931	LRIF1	ligand dependent nuclear receptor interacting factor 1	nucleus|actin cytoskeleton|nuclear matrix|	transcription, DNA-templated|regulation of transcription, DNA-templated|	protein binding|retinoic acid receptor binding|	10	2.7	4.8	10	-0.8	3.13	2.5	6.03	0.0278	-0.8	5
ENSG00000172058	SERF1A	small EDRK-rich factor 1A (telomeric)	None	None	None	10	-0.5	0.534	10	-1	5.97	-1	6.03	0.0278	-2.2	-0.1
ENSG00000132507	EIF5A	eukaryotic translation initiation factor 5A	nucleus|annulate lamellae|nuclear pore|cytoplasm|endoplasmic reticulum membrane|cytosol|membrane|extracellular vesicular exosome|	mRNA export from nucleus|translational frameshifting|protein export from nucleus|nucleocytoplasmic transport|apoptotic process|positive regulation of cell proliferation|peptidyl-lysine modification to peptidyl-hypusine|post-translational protein modification|cellular protein metabolic process|positive regulation of translational elongation|positive regulation of translational termination|	RNA binding|translation elongation factor activity|protein binding|U6 snRNA binding|ribosome binding|poly(A) RNA binding|protein N-terminus binding|	10	-1	2.5	10	-0.6	4.39	-0.8	6.02	0.0279	-2	0.2
ENSG00000164414	SLC35A1	solute carrier family 35 (CMP-sialic acid transporter), member A1	Golgi membrane|Golgi apparatus|integral component of plasma membrane|	carbohydrate metabolic process|cellular protein modification process|carbohydrate transport|CMP-N-acetylneuraminate transport|proton transport|transmembrane transport|nucleotide transmembrane transport|	sugar:proton symporter activity|CMP-N-acetylneuraminate transmembrane transporter activity|	10	1.4	9.2	10	0	0	1.3	6.02	0.0279	0.3	2.7
ENSG00000180219	FAM71C	family with sequence similarity 71, member C	None	None	None	10	0.7	1.55	10	1.8	5.69	1.4	6.02	0.0279	0.5	3
ENSG00000130810	PPAN	peter pan homolog (Drosophila)	nucleus|nucleolus|	RNA splicing|	poly(A) RNA binding|	10	1.6	5.44	10	1.3	1.19	1.4	6.02	0.0279	-0.4	3
ENSG00000140988	RPS2	ribosomal protein S2	nucleus|nucleoplasm|cytosol|membrane|cytosolic small ribosomal subunit|extracellular vesicular exosome|	nuclear-transcribed mRNA catabolic process, nonsense-mediated decay|translation|translation|translational initiation|translational elongation|translational termination|SRP-dependent cotranslational protein targeting to membrane|gene expression|viral process|RNA metabolic process|mRNA metabolic process|viral life cycle|viral transcription|cellular protein metabolic process|positive regulation of transferase activity|	mRNA binding|structural constituent of ribosome|protein binding|fibroblast growth factor binding|enzyme binding|poly(A) RNA binding|	10	2.1	3.09	10	0.6	5.58	0.8	6.01	0.028	0.1	2.9
ENSG00000170892	TSEN34	TSEN34 tRNA splicing endonuclease subunit	tRNA-intron endonuclease complex|nucleolus|	tRNA-type intron splice site recognition and cleavage|mRNA processing|RNA phosphodiester bond hydrolysis, endonucleolytic|	tRNA-intron endonuclease activity|nucleic acid binding|lyase activity|	10	-0.8	6	9	-0.2	0.586	-0.9	6.01	0.028	-2.3	-0.1
ENSG00000089775	ZBTB25	zinc finger and BTB domain containing 25	nucleus|cytoplasm|	transcription, DNA-templated|regulation of transcription, DNA-templated|gene expression|	DNA binding|sequence-specific DNA binding transcription factor activity|protein binding|metal ion binding|	10	-1.7	5.98	10	1.4	2.56	-1.5	6.01	0.028	-3	0.3
ENSG00000198900	TOP1	topoisomerase (DNA) I	nuclear chromosome|cytoplasmic mRNA processing body|nucleus|nucleoplasm|nucleolus|replication fork protection complex|perikaryon|	ATP catabolic process|DNA replication|DNA topological change|DNA topological change|chromatin remodeling|chromosome segregation|programmed cell death|viral process|phosphorylation|embryonic cleavage|response to drug|	DNA binding|chromatin binding|DNA topoisomerase type I activity|DNA topoisomerase type I activity|DNA topoisomerase type II (ATP-hydrolyzing) activity|protein binding|poly(A) RNA binding|	10	-1	2.54	9	-1	3.76	-1	5.99	0.0282	-2.7	1.4
ENSG00000135916	ITM2C	integral membrane protein 2C	lysosome|lysosome|lysosomal membrane|Golgi apparatus|plasma membrane|integral component of membrane|perinuclear region of cytoplasm|extracellular vesicular exosome|	negative regulation of neuron projection development|neuron differentiation|neuron differentiation|positive regulation of extrinsic apoptotic signaling pathway|	beta-amyloid binding|protein binding|ATP binding|	10	-0.6	1.47	10	2.1	8.95	2.1	5.99	0.0282	0.1	4
ENSG00000163378	EOGT	EGF domain-specific O-linked N-acetylglucosamine (GlcNAc) transferase	endoplasmic reticulum lumen|	protein O-linked glycosylation|	protein N-acetylglucosaminyltransferase activity|	10	-2.3	8.12	10	1.7	1.16	-1.5	5.98	0.0283	-4.6	-0.5
ENSG00000206073	SERPINB4	serpin peptidase inhibitor, clade B (ovalbumin), member 4	extracellular region|extracellular space|cytoplasm|extracellular vesicular exosome|	negative regulation of peptidase activity|negative regulation of endopeptidase activity|regulation of proteolysis|regulation of proteolysis|	serine-type endopeptidase inhibitor activity|serine-type endopeptidase inhibitor activity|enzyme binding|	10	-0.7	3.83	10	-0.7	2.46	-0.7	5.98	0.0283	-2	0.3
ENSG00000114948	ADAM23	ADAM metallopeptidase domain 23	extracellular region|integral component of plasma membrane|	proteolysis|cell adhesion|central nervous system development|	metalloendopeptidase activity|integrin binding|protein binding|metallopeptidase activity|zinc ion binding|	9	-1	2.75	10	-1.1	3.55	-1.1	5.98	0.0283	-2.4	-0.1
ENSG00000120440	TTLL2	tubulin tyrosine ligase-like family, member 2	None	cellular protein modification process|	ligase activity|	10	-0.8	2.47	10	-2.4	7.11	-2.2	5.98	0.0283	-4.5	-0.4
ENSG00000144061	NPHP1	nephronophthisis 1 (juvenile)	cytoplasm|cytoskeleton|cell-cell junction|adherens junction|tight junction|membrane|motile cilium|photoreceptor connecting cilium|	signal transduction|excretion|visual behavior|single organismal cell-cell adhesion|cell projection organization|actin cytoskeleton organization|cellular protein localization|photoreceptor cell outer segment organization|spermatid differentiation|retina development in camera-type eye|	structural molecule activity|protein binding|	10	-0.5	1.01	10	-2.7	8.46	-2.7	5.98	0.0283	-4.6	-0.2
ENSG00000177169	ULK1	unc-51 like autophagy activating kinase 1	cytoplasm|autophagic vacuole|cytosol|cytoplasmic vesicle membrane|pre-autophagosomal structure membrane|Atg1p signaling complex|neuron projection|neuronal cell body|ULK1-ATG13-FIP200 complex|	autophagic vacuole assembly|protein phosphorylation|Ras protein signal transduction|protein localization|regulation of autophagy|regulation of autophagy|positive regulation of autophagy|positive regulation of macroautophagy|cerebellar granule cell differentiation|radial glia guided migration of cerebellar granule cell|neuron projection regeneration|neuron projection development|receptor internalization|cellular response to nutrient levels|response to starvation|protein autophosphorylation|negative regulation of collateral sprouting|axon extension|regulation of neurotrophin TRK receptor signaling pathway|	protein serine/threonine kinase activity|protein serine/threonine kinase activity|protein binding|ATP binding|Rab GTPase binding|protein kinase binding|protein complex binding|	10	0.9	3.82	10	0.7	2.69	0.7	5.98	0.0283	0.1	1.7
ENSG00000179455	MKRN3	makorin ring finger protein 3	ribonucleoprotein complex|	protein ubiquitination|	protein binding|zinc ion binding|ligase activity|	10	0.3	0.352	10	0.9	6.49	0.6	5.98	0.0283	-0.1	2
ENSG00000140545	MFGE8	milk fat globule-EGF factor 8 protein	extracellular region|extracellular space|external side of plasma membrane|membrane|extrinsic component of plasma membrane|extracellular matrix|extracellular vesicular exosome|	angiogenesis|phagocytosis, recognition|phagocytosis, engulfment|cell adhesion|single fertilization|viral process|positive regulation of apoptotic cell clearance|	phosphatidylserine binding|integrin binding|phosphatidylethanolamine binding|	10	0.6	2.71	10	0.6	3.58	0.6	5.97	0.0284	-0.1	1.5
ENSG00000111907	TPD52L1	tumor protein D52-like 1	cytoplasm|perinuclear region of cytoplasm|	G2/M transition of mitotic cell cycle|regulation of cysteine-type endopeptidase activity involved in apoptotic process|positive regulation of MAP kinase activity|positive regulation of JNK cascade|positive regulation of apoptotic signaling pathway|	protein binding|identical protein binding|protein homodimerization activity|protein heterodimerization activity|	10	0.9	7.28	10	0.2	0.34	0.8	5.97	0.0284	0.1	1.8
ENSG00000185689	C6ORF201	chromosome 6 open reading frame 201	None	None	None	10	0.8	0.99	10	1.5	5.99	1.4	5.97	0.0284	0.5	2.9
ENSG00000165359	DDX26B	DEAD/H (Asp-Glu-Ala-Asp/His) box polypeptide 26B	None	None	None	10	-2.5	3.33	10	-1.5	4.2	-1.7	5.97	0.0284	-3.9	-0.2
ENSG00000156206	C15ORF26	chromosome 15 open reading frame 26	None	None	None	10	0.7	2.59	10	0.7	3.67	0.7	5.96	0.0285	0.1	1.6
ENSG00000130487	KLHDC7B	kelch domain containing 7B	None	None	None	10	-0.3	0.588	10	-0.6	6.07	-0.6	5.96	0.0285	-1.7	0.4
ENSG00000122304	PRM2	protamine 2	nucleosome|nucleus|nucleoplasm|	DNA packaging|multicellular organismal development|spermatogenesis|cell differentiation|chromosome condensation|	DNA binding|	9	1.2	2.38	9	2.3	5.73	2.2	5.96	0.0285	-0.9	4
ENSG00000183726	TMEM50A	transmembrane protein 50A	endoplasmic reticulum|integral component of membrane|	None	None	10	-0.2	0.368	10	-0.7	6.99	-0.6	5.95	0.0286	-1.5	-0.1
ENSG00000215126	CBWD7	COBW domain containing 7	None	None	ATP binding|	10	0.4	1.83	10	0.8	4.7	0.6	5.95	0.0286	-0.1	1.8
ENSG00000211795	TRAV8-6	T cell receptor alpha variable 8-6	None	None	None	10	1.3	5.49	10	1.6	0.969	1.4	5.95	0.0286	0.1	3
ENSG00000012174	MBTPS2	membrane-bound transcription factor peptidase, site 2	Golgi membrane|cytoplasm|integral component of membrane|	proteolysis|activation of signaling protein activity involved in unfolded protein response|cholesterol metabolic process|endoplasmic reticulum unfolded protein response|cellular protein metabolic process|small molecule metabolic process|	metalloendopeptidase activity|metal ion binding|	10	1.5	5.32	10	1.3	1.06	1.4	5.94	0.0288	0.3	2.9
ENSG00000162545	CAMK2N1	calcium/calmodulin-dependent protein kinase II inhibitor 1	postsynaptic density|cell junction|dendrite|neuronal cell body|postsynaptic membrane|	negative regulation of protein kinase activity|	calcium-dependent protein kinase inhibitor activity|protein kinase binding|	10	2.9	7.94	10	-1.1	0.472	2.7	5.94	0.0288	0.2	4.8
ENSG00000258386	RP11-187E13.2	N/A	None	None	None	1	0.3	0.0848	3	1.9	6.59	1.9	5.94	0.0288	0.3	3
ENSG00000108773	KAT2A	K(lysine) acetyltransferase 2A	extracellular space|nucleoplasm|Ada2/Gcn5/Ada3 transcription activator complex|STAGA complex|transcription factor TFTC complex|mitotic spindle|	in utero embryonic development|somitogenesis|neural tube closure|chromatin organization|chromatin remodeling|regulation of transcription from RNA polymerase II promoter|transcription from RNA polymerase II promoter|cell proliferation|viral process|histone deubiquitination|telencephalon development|metencephalon development|midbrain development|regulation of protein stability|multicellular organism growth|histone H3 acetylation|histone H4-K12 acetylation|histone H3-K14 acetylation|	chromatin binding|transcription coactivator activity|histone acetyltransferase activity|histone acetyltransferase activity|protein binding|H3 histone acetyltransferase activity|histone deacetylase binding|histone acetyltransferase activity (H4-K12 specific)|	10	-0.8	2.42	10	-0.9	3.85	-0.9	5.94	0.0288	-1.8	-0.1
ENSG00000136848	DAB2IP	DAB2 interacting protein	cytoplasm|plasma membrane|endocytic vesicle|axon|dendrite|intrinsic component of the cytoplasmic side of the plasma membrane|neuronal cell body membrane|neuronal cell body|cerebellar mossy fiber|climbing fiber|extracellular vesicular exosome|parallel fiber|	negative regulation of transcription from RNA polymerase II promoter|negative regulation of transcription from RNA polymerase II promoter|activation of MAPKKK activity|angiogenesis|negative regulation of protein phosphorylation|negative regulation of protein phosphorylation|transformed cell apoptotic process|inflammatory response|response to unfolded protein|cell cycle|I-kappaB phosphorylation|activation of JUN kinase activity|negative regulation of cell proliferation|extrinsic apoptotic signaling pathway via death domain receptors|negative regulation of endothelial cell migration|negative regulation of epithelial cell migration|negative regulation of epithelial cell migration|negative regulation of epithelial to mesenchymal transition|negative regulation of epithelial to mesenchymal transition|positive regulation of neuron projection development|negative regulation of phosphatidylinositol 3-kinase signaling|negative regulation of angiogenesis|cell motility involved in cerebral cortex radial glia guided migration|layer formation in cerebral cortex|negative regulation of cell growth|negative regulation of vascular endothelial growth factor receptor signaling pathway|negative regulation of NF-kappaB transcription factor activity|regulation of ARF GTPase activity|positive regulation of Ras GTPase activity|negative regulation of toll-like receptor 4 signaling pathway|negative regulation of GTPase activity|negative regulation of Ras GTPase activity|tube formation|negative regulation of catenin import into nucleus|cellular response to vascular endothelial growth factor stimulus|cellular response to vascular endothelial growth factor stimulus|vascular endothelial growth factor receptor-2 signaling pathway|negative regulation of epidermal growth factor receptor signaling pathway|positive regulation of apoptotic process|regulation of I-kappaB kinase/NF-kappaB signaling|negative regulation of I-kappaB kinase/NF-kappaB signaling|regulation of protein complex assembly|negative regulation of MAP kinase activity|negative regulation of MAP kinase activity|positive regulation of MAPK cascade|positive regulation of JUN kinase activity|negative regulation of phosphatidylinositol 3-kinase activity|cellular protein catabolic process|innate immune response|positive regulation of protein catabolic process|negative regulation of transcription, DNA-templated|positive regulation of transcription from RNA polymerase II promoter|positive regulation of JNK cascade|negative regulation of Ras protein signal transduction|negative regulation of Ras protein signal transduction|negative regulation of fibroblast proliferation|neuron projection morphogenesis|negative regulation of epithelial cell proliferation|intrinsic apoptotic signaling pathway in response to endoplasmic reticulum stress|negative regulation of G0 to G1 transition|negative regulation of ERK1 and ERK2 cascade|positive regulation of cell cycle arrest|cellular response to lipopolysaccharide|cellular response to interleukin-1|cellular response to tumor necrosis factor|cellular response to epidermal growth factor stimulus|negative regulation of protein serine/threonine kinase activity|negative regulation of protein serine/threonine kinase activity|positive regulation of protein serine/threonine kinase activity|positive regulation of protein serine/threonine kinase activity|endothelial cell apoptotic process|negative regulation of canonical Wnt signaling pathway|positive regulation of synapse maturation|positive regulation of dendrite development|regulation of p38MAPK cascade|negative regulation of vascular endothelial growth factor signaling pathway|positive regulation of proteasomal protein catabolic process|negative regulation of cyclin catabolic process|positive regulation of neuron migration|positive regulation of apoptotic signaling pathway|	Ras GTPase activator activity|Ras GTPase activator activity|death receptor binding|protein binding|SH3 domain binding|kinase binding|protein kinase binding|mitogen-activated protein kinase kinase binding|mitogen-activated protein kinase kinase kinase binding|phosphatidylinositol-3-phosphate binding|protein complex binding|signaling adaptor activity|phosphatidylinositol 3-kinase regulatory subunit binding|identical protein binding|protein homodimerization activity|vascular endothelial growth factor receptor 2 binding|phosphatidylinositol 3-kinase binding|protein N-terminus binding|protein phosphatase 2A binding|phosphatidylinositol-4-phosphate binding|14-3-3 protein binding|	10	-2.1	3.8	10	-1.2	3.35	-1.3	5.94	0.0288	-3.4	-0.2
ENSG00000140395	WDR61	WD repeat domain 61	nucleus|cytoplasm|Cdc73/Paf1 complex|transcriptionally active chromatin|Ski complex|	transcription, DNA-templated|Wnt signaling pathway|positive regulation of transcription elongation from RNA polymerase II promoter|negative regulation of myeloid cell differentiation|positive regulation of transcription from RNA polymerase II promoter|positive regulation of histone H3-K4 methylation|histone H3-K4 trimethylation|positive regulation of histone H3-K79 methylation|	protein binding|	10	1.3	4.84	10	1.7	1.9	1.4	5.94	0.0288	0.3	3
ENSG00000169692	AGPAT2	1-acylglycerol-3-phosphate O-acyltransferase 2	endoplasmic reticulum|endoplasmic reticulum membrane|integral component of membrane|	positive regulation of cytokine production|positive regulation of cytokine-mediated signaling pathway|phospholipid metabolic process|phospholipid metabolic process|phosphatidic acid biosynthetic process|phosphatidic acid biosynthetic process|epidermis development|CDP-diacylglycerol biosynthetic process|triglyceride biosynthetic process|cellular lipid metabolic process|small molecule metabolic process|glycerophospholipid biosynthetic process|	1-acylglycerol-3-phosphate O-acyltransferase activity|1-acylglycerol-3-phosphate O-acyltransferase activity|	10	0.7	3.3	10	1.2	3.78	1.1	5.94	0.0288	0.3	2
ENSG00000089289	IGBP1	immunoglobulin (CD79A) binding protein 1	cytoplasm|	negative regulation of transcription from RNA polymerase II promoter|signal transduction|negative regulation of stress-activated MAPK cascade|response to tumor necrosis factor|positive regulation of dephosphorylation|negative regulation of protein dephosphorylation|B cell activation|negative regulation of cysteine-type endopeptidase activity involved in apoptotic process|positive regulation of transcription from RNA polymerase II promoter|regulation of microtubule-based movement|response to interleukin-1|negative regulation of apoptotic signaling pathway|	protein binding|protein phosphatase type 2A regulator activity|mitogen-activated protein kinase kinase binding|	10	-0.2	0.336	10	-0.9	6.65	-0.6	5.93	0.0289	-2	1.7
ENSG00000228146	CASP16	caspase 16, apoptosis-related cysteine peptidase (putative)	cytoplasm|	proteolysis|intrinsic apoptotic signaling pathway in response to DNA damage|extrinsic apoptotic signaling pathway in absence of ligand|	cysteine-type endopeptidase activity|	10	0.9	6.62	10	0.2	0.549	0.8	5.92	0.029	0.1	1.7
ENSG00000071994	PDCD2	programmed cell death 2	nucleus|cytoplasm|extracellular vesicular exosome|	apoptotic process|	DNA binding|protein binding|enzyme binding|metal ion binding|	9	2.7	8.61	9	0.5	1.19	2.6	5.91	0.0291	0.3	5
ENSG00000144395	CCDC150	coiled-coil domain containing 150	None	None	None	10	1	4.75	10	0.6	1.99	0.9	5.91	0.0291	-0.2	2
ENSG00000037897	METTL1	methyltransferase like 1	nucleus|nucleolus|cytoplasm|	tRNA modification|tRNA methylation|RNA (guanine-N7)-methylation|RNA (guanine-N7)-methylation|	tRNA binding|protein binding|tRNA (guanine-N7-)-methyltransferase activity|tRNA (guanine-N7-)-methyltransferase activity|	10	-1	5	10	-1.7	2.18	-1.1	5.91	0.0291	-2.7	-0.1
ENSG00000141564	RPTOR	regulatory associated protein of MTOR, complex 1	cytoplasm|lysosome|lysosomal membrane|cytosol|TORC1 complex|	positive regulation of endothelial cell proliferation|cell cycle arrest|insulin receptor signaling pathway|regulation of cell size|cell growth|cellular response to nutrient levels|TOR signaling|positive regulation of TOR signaling|positive regulation of transcription from RNA polymerase III promoter|cellular response to amino acid stimulus|positive regulation of protein serine/threonine kinase activity|	RNA polymerase III type 1 promoter DNA binding|RNA polymerase III type 2 promoter DNA binding|RNA polymerase III type 3 promoter DNA binding|TFIIIC-class transcription factor binding|protein binding|protein kinase binding|protein complex binding|14-3-3 protein binding|	10	-0.4	1.58	10	-0.5	4.62	-0.5	5.9	0.0292	-1.4	0
ENSG00000179299	NSUN7	NOP2/Sun domain family, member 7	None	methylation|	RNA binding|methyltransferase activity|	10	-0.8	4.75	10	-1.2	2.08	-0.9	5.89	0.0293	-1.9	-0.1
ENSG00000021645	NRXN3	neurexin 3	integral component of plasma membrane|integral component of membrane|	angiogenesis|neuron cell-cell adhesion|neurotransmitter secretion|axon guidance|synapse assembly|learning|adult behavior|social behavior|positive regulation of synapse assembly|vocalization behavior|positive regulation of synapse maturation|	receptor activity|calcium channel regulator activity|metal ion binding|cell adhesion molecule binding|neuroligin family protein binding|	10	-3.2	5.63	10	-1.7	2.32	-3.1	5.89	0.0293	-6	-0.7
ENSG00000173852	DPY19L1	dpy-19-like 1 (C. elegans)	membrane|integral component of membrane|	metabolic process|	transferase activity, transferring glycosyl groups|	10	0.9	3.86	10	0.9	2.33	0.9	5.89	0.0293	0	2.1
ENSG00000188554	NBR1	neighbor of BRCA1 gene 1	pre-autophagosomal structure|lysosome|late endosome|autophagic vacuole|cytosol|membrane|cytoplasmic vesicle|M band|extracellular vesicular exosome|	macroautophagy|regulation of bone mineralization|regulation of stress-activated MAPK cascade|negative regulation of osteoblast differentiation|protein oligomerization|	protein binding|zinc ion binding|ubiquitin binding|mitogen-activated protein kinase binding|	10	-0.9	2.84	10	-1.1	3.4	-1	5.89	0.0293	-2.4	0.4
ENSG00000023287	RB1CC1	RB1-inducible coiled-coil 1	cytoplasm|cytosol|nuclear membrane|pre-autophagosomal structure membrane|ULK1-ATG13-FIP200 complex|	autophagic vacuole assembly|liver development|positive regulation of protein phosphorylation|transcription, DNA-templated|regulation of transcription, DNA-templated|cell cycle|JNK cascade|heart development|regulation of autophagy|negative regulation of apoptotic process|positive regulation of cell size|negative regulation of extrinsic apoptotic signaling pathway|	protein binding|protein kinase binding|	10	0.5	3.07	10	0.5	3.14	0.5	5.89	0.0293	0	1.4
ENSG00000239382	ALKBH6	alkB, alkylation repair homolog 6 (E. coli)	nucleus|cytoplasm|	oxidation-reduction process|	protein binding|oxidoreductase activity, acting on paired donors, with incorporation or reduction of molecular oxygen, 2-oxoglutarate as one donor, and incorporation of one atom each of oxygen into both donors|metal ion binding|	10	-0.9	2.62	10	-1.1	3.73	-1	5.89	0.0293	-2	0.1
ENSG00000112667	DNPH1	2'-deoxynucleoside 5'-phosphate N-hydrolase 1	nucleus|nucleus|cytoplasm|extracellular vesicular exosome|	cell proliferation|nucleoside metabolic process|nucleotide metabolic process|deoxyribonucleoside monophosphate catabolic process|positive regulation of cell growth|epithelial cell differentiation|	protein homodimerization activity|nucleoside deoxyribosyltransferase activity|deoxyribonucleoside 5'-monophosphate N-glycosidase activity|	10	-1.1	2.31	10	-1.8	4.73	-1.3	5.89	0.0293	-3.3	-0.2
ENSG00000143921	ABCG8	ATP-binding cassette, sub-family G (WHITE), member 8	plasma membrane|integral component of membrane|apical plasma membrane|	ATP catabolic process|ATP catabolic process|response to nutrient|excretion|negative regulation of intestinal phytosterol absorption|phospholipid transport|sterol transport|intestinal cholesterol absorption|cholesterol efflux|response to drug|cholesterol homeostasis|small molecule metabolic process|negative regulation of intestinal cholesterol absorption|transmembrane transport|	protein binding|ATP binding|ATPase activity|cholesterol transporter activity|protein heterodimerization activity|	10	-1.2	2.87	10	-1.1	3.34	-1.2	5.89	0.0293	-2.6	0.1
ENSG00000107581	EIF3A	eukaryotic translation initiation factor 3, subunit A	nucleus|nucleolus|cytoplasm|cytoplasm|cytosol|eukaryotic translation initiation factor 3 complex|membrane|eukaryotic 43S preinitiation complex|eukaryotic 48S preinitiation complex|	formation of translation preinitiation complex|formation of translation initiation complex|translation|translational initiation|translational initiation|regulation of translational initiation|gene expression|cellular protein metabolic process|	translation initiation factor activity|translation initiation factor activity|structural molecule activity|protein binding|poly(A) RNA binding|	10	0.9	5.71	10	2.4	4.27	0.9	5.88	0.0295	0.1	4.7
ENSG00000119421	NDUFA8	NADH dehydrogenase (ubiquinone) 1 alpha subcomplex, 8, 19kDa	mitochondrion|mitochondrial inner membrane|mitochondrial respiratory chain complex I|mitochondrial respiratory chain complex I|mitochondrial intermembrane space|	mitochondrial electron transport, NADH to ubiquinone|respiratory electron transport chain|cellular metabolic process|small molecule metabolic process|	NADH dehydrogenase (ubiquinone) activity|protein complex binding|	10	1.3	3.98	10	1.4	2.21	1.3	5.88	0.0295	0.2	2.6
ENSG00000120688	WBP4	WW domain binding protein 4	nucleus|spliceosomal complex|plasma membrane|nuclear speck|	mRNA cis splicing, via spliceosome|	nucleic acid binding|protein binding|zinc ion binding|proline-rich region binding|	10	1.3	7.64	10	0.3	0.875	0.9	5.88	0.0295	0.1	2.4
ENSG00000149428	HYOU1	hypoxia up-regulated 1	extracellular region|endoplasmic reticulum|endoplasmic reticulum lumen|membrane|extracellular vesicular exosome|endocytic vesicle lumen|	response to ischemia|response to stress|activation of signaling protein activity involved in unfolded protein response|endoplasmic reticulum unfolded protein response|cellular protein metabolic process|	ATP binding|	10	-1.6	7.74	10	0.3	0.483	-1.4	5.88	0.0295	-3.2	-0.2
ENSG00000164941	INTS8	integrator complex subunit 8	integrator complex|	snRNA processing|	protein binding|	10	-2.5	3.46	10	1.3	4.28	-1.1	5.87	0.0296	-4.6	1.1
ENSG00000179253	RP11-429E11.3	N/A	None	None	None	10	-1.7	9.04	10	0	0	-1.6	5.87	0.0296	-3.7	-0.5
ENSG00000256223	ZNF10	zinc finger protein 10	nucleus|	transcription, DNA-templated|regulation of transcription, DNA-templated|	DNA binding|protein binding|metal ion binding|	4	-1.1	1.34	4	-1	4.84	-1	5.87	0.0296	-2	-0.2
ENSG00000237330	RNF223	ring finger protein 223	integral component of membrane|	None	zinc ion binding|	10	0.5	1.34	9	1.8	6.56	1	5.87	0.0296	0.2	2.9
ENSG00000054796	SPO11	SPO11 meiotic protein covalently bound to DSB	chromosome, telomeric region|nucleus|	ovarian follicle development|synapsis|reciprocal meiotic recombination|male meiosis I|spermatogenesis|spermatid development|female gamete generation|protein localization to chromosome|	DNA binding|ATP binding|hydrolase activity|	10	-0.6	2.33	10	3.1	9.43	3.1	5.87	0.0296	0.1	6
ENSG00000105088	OLFM2	olfactomedin 2	extracellular region|cell junction|alpha-amino-3-hydroxy-5-methyl-4-isoxazolepropionic acid selective glutamate receptor complex|synapse|	protein secretion|	None	10	-1.2	3.94	10	-0.8	2.51	-0.9	5.86	0.0297	-2.1	-0.1
ENSG00000132164	SLC6A11	solute carrier family 6 (neurotransmitter transporter), member 11	cytoplasm|plasma membrane|integral component of plasma membrane|integral component of membrane|cell projection|	synaptic transmission|neurotransmitter secretion|brain development|gamma-aminobutyric acid transport|response to drug|transmembrane transport|	neurotransmitter:sodium symporter activity|gamma-aminobutyric acid:sodium symporter activity|neurotransmitter binding|	10	0.5	1.76	10	0.8	5.02	0.8	5.86	0.0297	0	2.5
ENSG00000114062	UBE3A	ubiquitin protein ligase E3A	proteasome complex|nucleus|cytoplasm|cytosol|	ovarian follicle development|proteolysis|ubiquitin-dependent protein catabolic process|brain development|positive regulation of phosphatidylinositol 3-kinase signaling|viral process|androgen receptor signaling pathway|sperm entry|protein ubiquitination involved in ubiquitin-dependent protein catabolic process|positive regulation of transcription from RNA polymerase II promoter|protein autoubiquitination|prostate gland growth|protein K48-linked ubiquitination|	transcription coactivator activity|ubiquitin-protein transferase activity|protein binding|ligase activity|	10	-0.7	1.67	10	-1	4.59	-0.8	5.86	0.0297	-2	1.2
ENSG00000064419	TNPO3	transportin 3	nucleus|cytoplasm|intracellular membrane-bounded organelle|	splicing factor protein import into nucleus|	receptor activity|protein binding|	10	-0.7	1.28	10	-1.8	5.57	-0.8	5.85	0.0298	-3.4	0.2
ENSG00000113205	PCDHB3	protocadherin beta 3	integral component of plasma membrane|integral component of membrane|	cell adhesion|homophilic cell adhesion|synaptic transmission|nervous system development|synapse assembly|calcium-dependent cell-cell adhesion|	calcium ion binding|	10	-0.8	2.17	10	-0.7	3.99	-0.7	5.85	0.0298	-1.9	-0.1
ENSG00000085840	ORC1	origin recognition complex, subunit 1	origin recognition complex|nucleus|nucleoplasm|nuclear origin of replication recognition complex|nucleolus|cytoplasm|cytosol|plasma membrane|	G1/S transition of mitotic cell cycle|regulation of transcription involved in G1/S transition of mitotic cell cycle|mitotic cell cycle|DNA replication|DNA replication initiation|	DNA binding|chromatin binding|protein binding|ATP binding|nucleoside-triphosphatase activity|	10	-1.7	0.484	10	-1.6	5.59	-1.7	5.85	0.0298	-3	-0.2
ENSG00000136014	USP44	ubiquitin specific peptidase 44	nucleus|	mitotic nuclear division|protein deubiquitination|proteasome-mediated ubiquitin-dependent protein catabolic process|anaphase|negative regulation of mitotic anaphase-promoting complex activity|regulation of spindle checkpoint|regulation of mitotic cell cycle spindle assembly checkpoint|	ubiquitin thiolesterase activity|ubiquitin-specific protease activity|protein binding|zinc ion binding|	10	1.4	0.463	10	1.5	5.65	1.4	5.85	0.0298	0.5	3
ENSG00000183690	EFHC2	EF-hand domain (C-terminal) containing 2	None	None	calcium ion binding|	10	1.7	0.906	10	2.3	5.75	2.2	5.84	0.0299	0.7	4
ENSG00000145777	TSLP	thymic stromal lymphopoietin	extracellular space|	None	cytokine activity|	10	-1.4	3.55	10	-1.2	2.62	-1.3	5.84	0.0299	-2.9	-0.2
ENSG00000164935	DCSTAMP	dendrocyte expressed seven transmembrane protein	endoplasmic reticulum membrane|integral component of plasma membrane|cell surface|endosome membrane|integral component of membrane|integral component of endoplasmic reticulum membrane|endoplasmic reticulum-Golgi intermediate compartment membrane|	negative regulation of cell growth|osteoclast differentiation|positive regulation of macrophage fusion|cellular response to macrophage colony-stimulating factor stimulus|myeloid dendritic cell differentiation|positive regulation of monocyte differentiation|positive regulation of bone resorption|membrane fusion|cellular response to interleukin-4|cellular response to tumor necrosis factor|osteoclast fusion|	protein binding|	10	-0.9	0.712	10	0.9	8.15	0.8	5.83	0.0301	-0.2	2
ENSG00000010244	ZNF207	zinc finger protein 207	kinetochore|kinetochore|condensed chromosome kinetochore|nucleus|nucleus|microtubule|	mitotic sister chromatid segregation|regulation of transcription, DNA-templated|mitotic spindle assembly checkpoint|attachment of spindle microtubules to kinetochore|protein stabilization|regulation of chromosome segregation|	DNA binding|sequence-specific DNA binding transcription factor activity|protein binding|microtubule binding|heparin binding|zinc ion binding|poly(A) RNA binding|	10	-1	8.34	10	0.4	1.45	-1	5.83	0.0301	-2	0.1
ENSG00000124232	RBPJL	recombination signal binding protein for immunoglobulin kappa J region-like	nucleus|transcription factor complex|	regulation of transcription from RNA polymerase II promoter|transcription from RNA polymerase II promoter|signal transduction|positive regulation of transcription, DNA-templated|	RNA polymerase II core promoter proximal region sequence-specific DNA binding|RNA polymerase II core promoter proximal region sequence-specific DNA binding transcription factor activity|sequence-specific DNA binding transcription factor activity|	10	-3.3	7.93	10	0.5	1.45	-3.3	5.83	0.0301	-6	-0.6
ENSG00000111271	ACAD10	acyl-CoA dehydrogenase family, member 10	mitochondrion|	oxidation-reduction process|	acyl-CoA dehydrogenase activity|transferase activity, transferring phosphorus-containing groups|hydrolase activity|flavin adenine dinucleotide binding|	10	-1.8	6.04	10	0.7	2.92	-1.4	5.83	0.0301	-3.9	0.3
ENSG00000178597	PSAPL1	prosaposin-like 1 (gene/pseudogene)	extracellular region|lysosome|	sphingolipid metabolic process|	None	10	-0.9	5.05	10	-0.7	1.11	-0.8	5.83	0.0301	-2	0.1
ENSG00000211900	IGHJ6	immunoglobulin heavy joining 6	None	None	None	1	-0.4	0.311	1	1.7	6.62	1.7	5.83	0.0301	0	3
ENSG00000184432	COPB2	coatomer protein complex, subunit beta 2 (beta prime)	cytosol|COPI vesicle coat|	intracellular protein transport|retrograde vesicle-mediated transport, Golgi to ER|intra-Golgi vesicle-mediated transport|COPI coating of Golgi vesicle|membrane organization|	structural molecule activity|	9	1.3	3.1	9	2.3	4.98	2.2	5.82	0.0302	0.7	4
ENSG00000134324	LPIN1	lipin 1	nucleus|cytoplasm|endoplasmic reticulum membrane|cytosol|nuclear membrane|	transcription, DNA-templated|regulation of transcription from RNA polymerase II promoter|triglyceride mobilization|phospholipid metabolic process|phosphatidylethanolamine biosynthetic process|phosphatidylcholine biosynthetic process|fatty acid catabolic process|dephosphorylation|triglyceride biosynthetic process|cellular lipid metabolic process|small molecule metabolic process|glycerophospholipid biosynthetic process|	molecular_function|phosphatidate phosphatase activity|	10	1.4	6.75	10	0.6	1.43	1.2	5.82	0.0302	0.2	2.7
ENSG00000012983	MAP4K5	mitogen-activated protein kinase kinase kinase kinase 5	cytoplasm|plasma membrane|	protein phosphorylation|activation of JUN kinase activity|intracellular signal transduction|	protein kinase activity|protein serine/threonine kinase activity|small GTPase regulator activity|protein binding|ATP binding|	10	1	5.41	10	0.5	2.05	0.6	5.82	0.0302	-0.2	2.3
ENSG00000180340	FZD2	frizzled class receptor 2	cytoplasm|plasma membrane|plasma membrane|integral component of membrane|clathrin-coated endocytic vesicle membrane|neuron projection membrane|apical part of cell|	vasculature development|membranous septum morphogenesis|muscular septum morphogenesis|outflow tract morphogenesis|G-protein coupled receptor signaling pathway coupled to cGMP nucleotide second messenger|Wnt signaling pathway, calcium modulating pathway|cell-cell signaling|axonogenesis|brain development|sensory perception of smell|gonad development|neuron differentiation|positive regulation of cGMP metabolic process|epithelial cell differentiation|positive regulation of transcription, DNA-templated|positive regulation of sequence-specific DNA binding transcription factor activity|hard palate development|canonical Wnt signaling pathway|inner ear receptor cell development|cochlea morphogenesis|planar cell polarity pathway involved in neural tube closure|	G-protein coupled receptor activity|Wnt-protein binding|PDZ domain binding|Wnt-activated receptor activity|	10	0.1	0.0219	10	-1	8.44	-0.9	5.81	0.0303	-2	-0.2
ENSG00000114631	PODXL2	podocalyxin-like 2	integral component of plasma membrane|	leukocyte tethering or rolling|	protein binding|glycosaminoglycan binding|	10	1.8	7.51	10	0.2	0.45	1.7	5.81	0.0303	0.3	3.6
ENSG00000100519	PSMC6	proteasome (prosome, macropain) 26S subunit, ATPase, 6	proteasome complex|nucleus|nucleoplasm|cytosol|membrane|proteasome accessory complex|extracellular vesicular exosome|	G1/S transition of mitotic cell cycle|protein polyubiquitination|mitotic cell cycle|antigen processing and presentation of peptide antigen via MHC class I|antigen processing and presentation of exogenous peptide antigen via MHC class I, TAP-dependent|ATP catabolic process|ubiquitin-dependent protein catabolic process|regulation of cellular amino acid metabolic process|apoptotic process|DNA damage response, signal transduction by p53 class mediator resulting in cell cycle arrest|gene expression|viral process|RNA metabolic process|mRNA metabolic process|anaphase-promoting complex-dependent proteasomal ubiquitin-dependent protein catabolic process|cellular nitrogen compound metabolic process|antigen processing and presentation of exogenous peptide antigen via MHC class I|regulation of apoptotic process|negative regulation of apoptotic process|small molecule metabolic process|negative regulation of ubiquitin-protein ligase activity involved in mitotic cell cycle|positive regulation of ubiquitin-protein ligase activity involved in mitotic cell cycle|regulation of ubiquitin-protein ligase activity involved in mitotic cell cycle|	protein binding|ATP binding|ATPase activity|protein binding, bridging|	10	1.4	1.39	10	-0.7	6.26	-0.7	5.81	0.0303	-2.7	0.4
ENSG00000232810	TNF	tumor necrosis factor	phagocytic cup|extracellular region|extracellular space|plasma membrane|integral component of plasma membrane|external side of plasma membrane|cell surface|membrane raft|recycling endosome|	protein import into nucleus, translocation|negative regulation of transcription from RNA polymerase II promoter|MAPK cascade|activation of MAPKKK activity|activation of MAPK activity|response to hypoxia|cell activation|positive regulation of cytokine production|positive regulation of protein phosphorylation|negative regulation of L-glutamate transport|chronic inflammatory response to antigenic stimulus|negative regulation of cytokine secretion involved in immune response|positive regulation of chronic inflammatory response to antigenic stimulus|positive regulation of humoral immune response mediated by circulating immunoglobulin|skeletal muscle contraction|glucose metabolic process|apoptotic process|activation of cysteine-type endopeptidase activity involved in apoptotic process|transformed cell apoptotic process|inflammatory response|humoral immune response|JNK cascade|negative regulation of cell proliferation|extrinsic apoptotic signaling pathway via death domain receptors|extrinsic apoptotic signaling pathway via death domain receptors|intrinsic apoptotic signaling pathway in response to DNA damage|cellular amino acid biosynthetic process|response to mechanical stimulus|response to virus|response to salt stress|organ morphogenesis|positive regulation of gene expression|negative regulation of gene expression|negative regulation of alkaline phosphatase activity|negative regulation of lipid storage|response to activity|calcium-mediated signaling|extracellular matrix organization|osteoclast differentiation|sequestering of triglyceride|positive regulation of protein complex assembly|positive regulation of fever generation|lipopolysaccharide-mediated signaling pathway|negative regulation of interleukin-6 production|positive regulation of chemokine production|positive regulation of interferon-gamma production|positive regulation of interleukin-18 production|positive regulation of interleukin-6 production|receptor biosynthetic process|positive regulation of peptidyl-serine phosphorylation|tumor necrosis factor-mediated signaling pathway|positive regulation of heterotypic cell-cell adhesion|positive regulation of NF-kappaB import into nucleus|response to drug|positive regulation of apoptotic process|positive regulation of programmed cell death|regulation of I-kappaB kinase/NF-kappaB signaling|positive regulation of I-kappaB kinase/NF-kappaB signaling|negative regulation of protein complex disassembly|positive regulation of protein complex disassembly|positive regulation of cysteine-type endopeptidase activity involved in apoptotic process|positive regulation of MAP kinase activity|protein kinase B signaling|positive regulation of JUN kinase activity|positive regulation of neuron apoptotic process|negative regulation of growth of symbiont in host|negative regulation of viral genome replication|positive regulation of chemokine biosynthetic process|positive regulation of interleukin-8 biosynthetic process|positive regulation of nitric oxide biosynthetic process|negative regulation of fat cell differentiation|negative regulation of osteoblast differentiation|positive regulation of osteoclast differentiation|positive regulation of mitosis|negative regulation of transcription, DNA-templated|positive regulation of transcription, DNA-templated|positive regulation of transcription from RNA polymerase II promoter|positive regulation of transcription from RNA polymerase II promoter|positive regulation of translational initiation by iron|negative regulation of glucose import|positive regulation of JNK cascade|embryonic digestive tract development|positive regulation of smooth muscle cell proliferation|positive regulation of cytokine secretion|regulation of insulin secretion|positive regulation of synaptic transmission|defense response to Gram-positive bacterium|leukocyte tethering or rolling|negative regulation of lipid catabolic process|regulation of immunoglobulin secretion|positive regulation of membrane protein ectodomain proteolysis|positive regulation of sequence-specific DNA binding transcription factor activity|positive regulation of NF-kappaB transcription factor activity|positive regulation of protein transport|response to glucocorticoid|positive regulation of NFAT protein import into nucleus|positive regulation of hair follicle development|positive regulation of protein kinase B signaling|positive regulation of vitamin D biosynthetic process|positive regulation of calcidiol 1-monooxygenase activity|epithelial cell proliferation involved in salivary gland morphogenesis|regulation of branching involved in salivary gland morphogenesis|negative regulation of branching involved in lung morphogenesis|positive regulation of ERK1 and ERK2 cascade|cellular response to amino acid stimulus|cellular response to nicotine|cellular response to organic cyclic compound|positive regulation of mononuclear cell migration|positive regulation of podosome assembly|apoptotic signaling pathway|extrinsic apoptotic signaling pathway|necroptotic signaling pathway|positive regulation of extrinsic apoptotic signaling pathway via death domain receptors|positive regulation of protein localization to cell surface|positive regulation of chemokine (C-X-C motif) ligand 2 production|negative regulation of extrinsic apoptotic signaling pathway in absence of ligand|	protease binding|cytokine activity|tumor necrosis factor receptor binding|protein binding|identical protein binding|transcription regulatory region DNA binding|	10	-0.5	1.46	10	-1.9	6.34	-1.3	5.81	0.0303	-3.4	-0.2
ENSG00000183542	KLRC4	killer cell lectin-like receptor subfamily C, member 4	integral component of membrane|	cellular defense response|	None	9	-2.7	9.07	9	0	0	-2.7	5.81	0.0303	-5	-1
ENSG00000134748	PRPF38A	pre-mRNA processing factor 38A	spliceosomal complex|	mRNA processing|RNA splicing|	protein binding|poly(A) RNA binding|	10	-2.9	2.78	10	-1.3	6.3	-1.4	5.81	0.0303	-5	2.9
ENSG00000174444	RPL4	ribosomal protein L4	nucleus|nucleolus|cytoplasm|cytosol|membrane|cytosolic large ribosomal subunit|ribonucleoprotein complex|extracellular vesicular exosome|	nuclear-transcribed mRNA catabolic process, nonsense-mediated decay|translation|translation|translational initiation|translational elongation|translational termination|SRP-dependent cotranslational protein targeting to membrane|gene expression|viral process|RNA metabolic process|mRNA metabolic process|viral life cycle|viral transcription|cellular protein metabolic process|	RNA binding|structural constituent of ribosome|protein binding|poly(A) RNA binding|	10	-2	3.93	10	-0.7	2.23	-0.7	5.8	0.0305	-3.3	0.6
ENSG00000139546	TARBP2	TAR (HIV-1) RNA binding protein 2	nucleus|cytoplasm|cytosol|RISC complex|perinuclear region of cytoplasm|	regulation of transcription, DNA-templated|regulation of transcription from RNA polymerase II promoter|regulation of translation|negative regulation of protein kinase activity|gene expression|production of siRNA involved in RNA interference|targeting of mRNA for destruction involved in RNA interference|pre-miRNA processing|miRNA loading onto RISC involved in gene silencing by miRNA|positive regulation of viral genome replication|regulation of viral transcription|negative regulation of defense response to virus by host|	double-stranded RNA binding|protein binding|siRNA binding|miRNA binding|protein homodimerization activity|	10	-0.4	0.508	10	-0.7	5.84	-0.6	5.8	0.0305	-1.5	-0.1
ENSG00000115993	TRAK2	trafficking protein, kinesin binding 2	nucleus|cytoplasm|mitochondrion|early endosome|plasma membrane|	regulation of transcription from RNA polymerase II promoter|protein O-linked glycosylation|protein targeting|	receptor binding|protein binding|enzyme binding|GABA receptor binding|	10	-0.8	6.03	10	-1.5	0.735	-0.9	5.79	0.0306	-2.3	0
ENSG00000146457	WTAP	Wilms tumor 1 associated protein	nucleus|nuclear speck|nuclear membrane|MIS complex|	regulation of alternative mRNA splicing, via spliceosome|mRNA processing|cell cycle|RNA splicing|mRNA methylation|	None	10	-0.2	0.29	10	-0.9	6.56	-0.9	5.79	0.0306	-2	0
ENSG00000183134	PTGDR2	prostaglandin D2 receptor 2	plasma membrane|integral component of plasma membrane|	chemotaxis|immune response|G-protein coupled receptor signaling pathway|adenylate cyclase-inhibiting G-protein coupled receptor signaling pathway|calcium-mediated signaling|positive regulation of G-protein coupled receptor protein signaling pathway|	prostaglandin J receptor activity|G-protein coupled receptor activity|prostaglandin D receptor activity|prostaglandin F receptor activity|	10	-0.9	5.93	10	0.3	0.873	-0.9	5.79	0.0306	-2	0.1
ENSG00000028528	SNX1	sorting nexin 1	cytoplasm|Golgi apparatus|cytosol|endosome membrane|cytoplasmic membrane-bounded vesicle|retromer complex|early endosome membrane|intracellular membrane-bounded organelle|	intracellular protein transport|endocytosis|early endosome to Golgi transport|positive regulation of protein catabolic process|	protein binding|phosphatidylinositol binding|	10	0.7	3.81	10	-0.7	8.04	-0.7	5.78	0.0307	-1.7	1
ENSG00000168566	SNRNP48	small nuclear ribonucleoprotein 48kDa (U11/U12)	U12-type spliceosomal complex|	mRNA processing|RNA splicing|	metal ion binding|	10	-1.4	2.97	10	-0.9	3.21	-1.3	5.77	0.0309	-2.9	0.6
ENSG00000214717	ZBED1	zinc finger, BED-type containing 1	nuclear chromosome|	metabolic process|	DNA binding|transposase activity|metal ion binding|protein dimerization activity|	10	1	6.51	10	0.2	0.344	0.9	5.77	0.0309	0.2	2
ENSG00000100083	GGA1	golgi-associated, gamma adaptin ear containing, ARF binding protein 1	nucleus|Golgi apparatus|endosome membrane|membrane|clathrin adaptor complex|intracellular membrane-bounded organelle|	intracellular protein transport|vesicle-mediated transport|positive regulation of protein catabolic process|	molecular_function|protein binding|	10	0.6	6.59	10	-0.7	1.04	0.6	5.77	0.0309	-0.3	1.7
ENSG00000153187	HNRNPU	heterogeneous nuclear ribonucleoprotein U (scaffold attachment factor A)	nucleus|nucleoplasm|cell surface|membrane|ribonucleoprotein complex|cytoplasmic ribonucleoprotein granule|CRD-mediated mRNA stability complex|catalytic step 2 spliceosome|	mRNA splicing, via spliceosome|mRNA splicing, via spliceosome|osteoblast differentiation|RNA processing|RNA splicing|gene expression|CRD-mediated mRNA stabilization|	DNA binding|RNA binding|protein binding|ATP binding|poly(A) RNA binding|	10	-1.1	2.25	10	-0.9	3.99	-1	5.76	0.031	-1.9	-0.1
ENSG00000073910	FRY	furry homolog (Drosophila)	spindle pole|cytoplasm|microtubule organizing center|	None	None	10	0.2	0.0718	10	-1.3	8.21	-1.3	5.76	0.031	-2.6	-0.2
ENSG00000183783	KCTD8	potassium channel tetramerization domain containing 8	cell junction|presynaptic membrane|receptor complex|postsynaptic membrane|	regulation of G-protein coupled receptor protein signaling pathway|protein homooligomerization|	None	10	-0.8	4.93	10	-0.7	1.17	-0.7	5.76	0.031	-1.9	0.2
ENSG00000213593	TMX2	thioredoxin-related transmembrane protein 2	cellular_component|integral component of membrane|	biological_process|cell redox homeostasis|	molecular_function|	10	-2.1	6.69	10	-0.6	3.37	-0.7	5.75	0.0311	-3.5	-0.2
ENSG00000131724	IL13RA1	interleukin 13 receptor, alpha 1	plasma membrane|interleukin-13 receptor complex|	positive regulation of immunoglobulin production|cell surface receptor signaling pathway|positive regulation of B cell proliferation|interleukin-13-mediated signaling pathway|	protein binding|interleukin-13 receptor activity|	10	0	0	10	-1.2	6.32	-1.3	5.75	0.0311	-3	-0.2
ENSG00000243716	NPIPB5	nuclear pore complex interacting protein family, member B5	None	None	None	10	-2.7	8	10	-0.5	1.42	-2.6	5.74	0.0312	-5	-0.9
ENSG00000243466	IGKV1-5	immunoglobulin kappa variable 1-5	extracellular region|extracellular region|plasma membrane|extracellular vesicular exosome|blood microparticle|	immune response|complement activation|complement activation, classical pathway|Fc-epsilon receptor signaling pathway|Fc-gamma receptor signaling pathway involved in phagocytosis|innate immune response|regulation of immune response|	antigen binding|	10	0	0	10	-0.8	7.62	-0.7	5.74	0.0312	-1.7	-0.1
ENSG00000123178	SPRYD7	SPRY domain containing 7	None	None	None	10	-1.1	5.87	10	-0.3	0.762	-0.9	5.74	0.0312	-2.5	0
ENSG00000197872	FAM49A	family with sequence similarity 49, member A	intracellular|	None	None	10	-0.8	2.27	10	-1.4	5.07	-1.2	5.74	0.0312	-2.7	-0.1
ENSG00000118181	RPS25	ribosomal protein S25	nucleus|nucleolus|cytoplasm|cytosol|ribosome|ribosome|small ribosomal subunit|cytosolic small ribosomal subunit|extracellular vesicular exosome|	ribosomal small subunit assembly|nuclear-transcribed mRNA catabolic process, nonsense-mediated decay|translation|translation|translation|translational initiation|translational elongation|translational termination|SRP-dependent cotranslational protein targeting to membrane|gene expression|viral process|RNA metabolic process|mRNA metabolic process|viral life cycle|viral transcription|cellular protein metabolic process|	RNA binding|structural constituent of ribosome|protein binding|poly(A) RNA binding|	9	-1.7	2.34	9	1.1	5.62	-1.8	5.74	0.0312	-4	1.5
ENSG00000128045	RASL11B	RAS-like, family 11, member B	membrane|	GTP catabolic process|small GTPase mediated signal transduction|	GTP binding|	10	-1	6.7	10	-0.4	1.16	-0.9	5.74	0.0312	-1.8	-0.1
ENSG00000108061	SHOC2	soc-2 suppressor of clear homolog (C. elegans)	protein phosphatase type 1 complex|nucleus|cytoplasm|cytoplasm|	Ras protein signal transduction|fibroblast growth factor receptor signaling pathway|positive regulation of Ras protein signal transduction|regulation of catalytic activity|	protein phosphatase regulator activity|protein phosphatase binding|	10	-1	4.36	10	-2.2	3.77	-1.9	5.73	0.0314	-3.7	-0.4
ENSG00000126243	LRFN3	leucine rich repeat and fibronectin type III domain containing 3	integral component of membrane|cell junction|axon|dendrite|presynaptic membrane|postsynaptic membrane|	cell adhesion|	None	10	1.5	0.846	10	1.7	5.27	1.7	5.73	0.0314	-0.7	3
ENSG00000122592	HOXA7	homeobox A7	nucleus|	negative regulation of transcription from RNA polymerase II promoter|angiogenesis|negative regulation of cell-matrix adhesion|negative regulation of leukocyte migration|transcription, DNA-templated|anterior/posterior pattern specification|negative regulation of keratinocyte differentiation|negative regulation of monocyte differentiation|negative regulation of transcription, DNA-templated|positive regulation of transcription from RNA polymerase II promoter|embryonic skeletal system morphogenesis|stem cell differentiation|	sequence-specific DNA binding transcription factor activity|transcription factor binding|sequence-specific DNA binding|	10	-0.8	5.86	10	-0.4	0.585	-0.8	5.73	0.0314	-2.6	0
ENSG00000176540	OR4C5	olfactory receptor, family 4, subfamily C, member 5	plasma membrane|integral component of membrane|	G-protein coupled receptor signaling pathway|detection of chemical stimulus involved in sensory perception of smell|	G-protein coupled receptor activity|olfactory receptor activity|	9	-0.7	5.11	9	-0.3	1.27	-0.6	5.73	0.0314	-2.7	0.4
ENSG00000211877	TRAJ12	T cell receptor alpha joining 12	None	None	None	2	-2.3	7.22	2	1.2	3.5	-2.3	5.73	0.0314	-4	1.2
ENSG00000164916	FOXK1	forkhead box K1	nucleus|nucleolus|	transcription, DNA-templated|regulation of transcription from RNA polymerase II promoter|muscle organ development|cell differentiation|negative regulation of cell growth|negative regulation of transcription, DNA-templated|positive regulation of transcription, DNA-templated|	sequence-specific DNA binding transcription factor activity|protein binding|sequence-specific DNA binding|	10	-1.8	7.56	10	-0.4	2.41	-1.8	5.72	0.0315	-3.3	-0.2
ENSG00000172586	CHCHD1	coiled-coil-helix-coiled-coil-helix domain containing 1	nucleus|nucleolus|cytoplasm|mitochondrion|	None	protein binding|poly(A) RNA binding|	9	0.5	2.42	9	1.4	4.81	0.7	5.71	0.0316	0.1	2.4
ENSG00000137818	RPLP1	ribosomal protein, large, P1	cytoplasm|cytosol|cytosolic large ribosomal subunit|extracellular vesicular exosome|	nuclear-transcribed mRNA catabolic process, nonsense-mediated decay|translation|translation|translational initiation|translational elongation|translational termination|SRP-dependent cotranslational protein targeting to membrane|gene expression|viral process|RNA metabolic process|mRNA metabolic process|viral life cycle|viral transcription|cellular protein metabolic process|	RNA binding|structural constituent of ribosome|protein binding|	10	-1.5	6.15	10	-0.1	0.359	-1.3	5.71	0.0316	-2.7	-0.2
ENSG00000183251	OR51B4	olfactory receptor, family 51, subfamily B, member 4	plasma membrane|integral component of membrane|	G-protein coupled receptor signaling pathway|sensory perception of smell|detection of chemical stimulus involved in sensory perception of smell|detection of chemical stimulus involved in sensory perception of smell|	G-protein coupled receptor activity|olfactory receptor activity|	9	0.7	2.69	10	1.6	4.93	1.2	5.71	0.0316	0.2	2.8
ENSG00000152749	GPR180	G protein-coupled receptor 180	integral component of membrane|extracellular vesicular exosome|	G-protein coupled receptor signaling pathway|response to pheromone|	None	10	0.4	0.272	10	1	6.48	0.8	5.71	0.0316	0.2	1.9
ENSG00000139200	PIANP	PILR alpha associated neural protein	integral component of membrane|	None	None	10	-0.6	1.42	10	-0.7	4.63	-0.7	5.7	0.0318	-1.8	-0.1
ENSG00000106636	YKT6	YKT6 v-SNARE homolog (S. cerevisiae)	Golgi membrane|cytoplasm|mitochondrion|endosome|endoplasmic reticulum|Golgi apparatus|cytosol|integral component of plasma membrane|cytoplasmic vesicle membrane|SNARE complex|SNARE complex|extracellular vesicular exosome|	ER to Golgi vesicle-mediated transport|vesicle targeting|vesicle docking involved in exocytosis|metabolic process|metabolic process|protein transport|retrograde transport, endosome to Golgi|	SNAP receptor activity|protein-cysteine S-palmitoyltransferase activity|	10	0.9	2.08	10	0.8	4.04	0.9	5.7	0.0318	-2.4	2
ENSG00000103707	MTFMT	mitochondrial methionyl-tRNA formyltransferase	mitochondrion|	translational initiation|conversion of methionyl-tRNA to N-formyl-methionyl-tRNA|	methionyl-tRNA formyltransferase activity|	10	0.6	1.62	10	0.7	4.36	0.6	5.7	0.0318	0	1.8
ENSG00000104497	SNX16	sorting nexin 16	lysosome|early endosome|late endosome|extrinsic component of endosome membrane|early endosome membrane|late endosome membrane|	protein targeting to lysosome|endosome to lysosome transport|early endosome to late endosome transport|	phosphatidylinositol binding|identical protein binding|	10	2.8	6.39	10	0.6	1.85	0.4	5.69	0.0319	0.1	4.5
ENSG00000196335	STK31	serine/threonine kinase 31	None	protein phosphorylation|	nucleic acid binding|protein serine/threonine kinase activity|ATP binding|hydrolase activity, acting on ester bonds|	9	0.8	2.64	9	1.4	3.51	0.8	5.69	0.0319	0.1	2.5
ENSG00000158571	PFKFB1	6-phosphofructo-2-kinase/fructose-2,6-biphosphatase 1	cytosol|6-phosphofructo-2-kinase/fructose-2,6-biphosphatase 1 complex|	carbohydrate metabolic process|fructose metabolic process|fructose 2,6-bisphosphate metabolic process|glucose metabolic process|gluconeogenesis|glycolytic process|energy reserve metabolic process|dephosphorylation|dephosphorylation|dephosphorylation|organ regeneration|response to insulin|positive regulation of glucokinase activity|response to glucagon|intracellular signal transduction|response to starvation|small molecule metabolic process|carbohydrate phosphorylation|response to glucocorticoid|response to cAMP|	6-phosphofructo-2-kinase activity|fructose-2,6-bisphosphate 2-phosphatase activity|fructose-2,6-bisphosphate 2-phosphatase activity|protein binding|ATP binding|kinase binding|identical protein binding|fructose-6-phosphate binding|	10	-1.8	3.33	10	-1.8	2.66	-1.8	5.69	0.0319	-3.7	-0.2
ENSG00000269920	RP11-690P14.4	N/A	None	None	None	9	-2.4	8.16	9	-0.2	0.0826	-1.3	5.69	0.0319	-4.5	-0.4
ENSG00000114978	MOB1A	MOB kinase activator 1A	cytosol|extracellular vesicular exosome|	hippo signaling|hippo signaling|	protein binding|metal ion binding|	10	-2.6	4.06	10	-0.9	4.03	-1.5	5.68	0.0321	-4	-0.2
ENSG00000269855	AC012313.1	N/A	None	None	None	10	-0.5	1.28	10	-0.8	5.1	-0.8	5.68	0.0321	-2.2	0
ENSG00000198010	DLGAP2	discs, large (Drosophila) homolog-associated protein 2	neurofilament|postsynaptic density|cell junction|postsynaptic membrane|	neuron-neuron synaptic transmission|	protein binding|	10	-1.7	4.58	10	-0.4	2.51	-1.6	5.68	0.0321	-3	-0.2
ENSG00000169214	OR6F1	olfactory receptor, family 6, subfamily F, member 1	plasma membrane|integral component of membrane|	G-protein coupled receptor signaling pathway|detection of chemical stimulus involved in sensory perception of smell|	G-protein coupled receptor activity|olfactory receptor activity|	10	1.2	5.39	10	0.7	0.722	1.1	5.68	0.0321	-0.1	2.5
ENSG00000139915	MDGA2	MAM domain containing glycosylphosphatidylinositol anchor 2	plasma membrane|anchored component of membrane|	spinal cord motor neuron differentiation|	None	10	0.9	5.28	10	-0.7	3.02	1.2	5.67	0.0322	-0.3	3
ENSG00000135426	TESPA1	thymocyte expressed, positive selection associated 1	cytoplasm|endoplasmic reticulum membrane|COP9 signalosome|	COP9 signalosome assembly|positive regulation of T cell differentiation in thymus|positive regulation of T cell receptor signaling pathway|	receptor binding|	10	0.4	0.963	10	1	5.34	0.9	5.67	0.0322	0.2	1.8
ENSG00000038219	BOD1L1	biorientation of chromosomes in cell division 1-like 1	nucleus|	None	DNA binding|	10	-1.5	6.89	10	-0.4	0.604	-1.2	5.67	0.0322	-2.7	-0.2
ENSG00000007866	TEAD3	TEA domain family member 3	nucleoplasm|transcription factor complex|	regulation of transcription from RNA polymerase II promoter|transcription initiation from RNA polymerase II promoter|female pregnancy|gene expression|hippo signaling|positive regulation of transcription from RNA polymerase II promoter|	RNA polymerase II transcription factor binding|DNA binding|sequence-specific DNA binding transcription factor activity|protein binding|	10	-1.6	6.25	10	-0.7	1.91	-1	5.67	0.0322	-2.6	-0.2
ENSG00000135898	GPR55	G protein-coupled receptor 55	plasma membrane|integral component of plasma membrane|	G-protein coupled receptor signaling pathway|activation of phospholipase C activity|positive regulation of Rho protein signal transduction|cannabinoid signaling pathway|bone resorption|negative regulation of osteoclast differentiation|positive regulation of ERK1 and ERK2 cascade|	G-protein coupled receptor activity|cannabinoid receptor activity|	10	2.8	6.4	10	-0.9	6.03	-0.9	5.66	0.0324	-2	4.3
ENSG00000197381	ADARB1	adenosine deaminase, RNA-specific, B1	nucleus|nucleoplasm|nucleolus|	adenosine to inosine editing|adenosine to inosine editing|RNA processing|mRNA processing|negative regulation of cell proliferation|gene expression|base conversion or substitution editing|mRNA modification|negative regulation of cell migration|negative regulation of protein kinase activity by regulation of protein phosphorylation|positive regulation of viral genome replication|innate immune response|defense response to virus|regulation of cell cycle|	RNA binding|double-stranded RNA binding|double-stranded RNA adenosine deaminase activity|mRNA binding|adenosine deaminase activity|protein binding|poly(A) RNA binding|metal ion binding|	10	0.4	0.394	10	-1.6	8.27	-1.5	5.66	0.0324	-3	-0.2
ENSG00000213931	HBE1	hemoglobin, epsilon 1	cytosol|hemoglobin complex|blood microparticle|	negative regulation of transcription from RNA polymerase II promoter|blood coagulation|oxygen transport|protein heterooligomerization|	oxygen transporter activity|iron ion binding|oxygen binding|heme binding|hemoglobin alpha binding|	9	-3.2	8.83	9	-0.3	0.216	-3.2	5.66	0.0324	-6	-0.7
ENSG00000173914	RBM4B	RNA binding motif protein 4B	nucleolus|	mRNA processing|regulation of translation|circadian rhythm|RNA splicing|positive regulation of gene expression|circadian regulation of gene expression|entrainment of circadian clock by photoperiod|	nucleotide binding|protein binding|zinc ion binding|poly(A) RNA binding|	10	0.8	4.42	9	0.5	1.89	0.7	5.66	0.0324	-0.3	3.4
ENSG00000105866	SP4	Sp4 transcription factor	nucleus|cytoplasm|	transcription, DNA-templated|regulation of transcription from RNA polymerase II promoter|regulation of heart contraction|	DNA binding|sequence-specific DNA binding transcription factor activity|transcription coactivator activity|metal ion binding|	10	-3.2	7.2	10	-1.3	1.04	-3.1	5.66	0.0324	-5.5	-0.3
ENSG00000100243	CYB5R3	cytochrome b5 reductase 3	cytoplasm|mitochondrion|mitochondrial outer membrane|mitochondrial inner membrane|endoplasmic reticulum|endoplasmic reticulum membrane|lipid particle|hemoglobin complex|membrane|extracellular vesicular exosome|	cholesterol biosynthetic process|vitamin metabolic process|water-soluble vitamin metabolic process|blood circulation|L-ascorbic acid metabolic process|small molecule metabolic process|oxidation-reduction process|	cytochrome-b5 reductase activity, acting on NAD(P)H|AMP binding|ADP binding|flavin adenine dinucleotide binding|NAD binding|FAD binding|	10	-1.5	6.46	10	-0.5	1.35	-0.9	5.66	0.0324	-3	-0.1
ENSG00000186409	CCDC30	coiled-coil domain containing 30	extracellular vesicular exosome|	None	None	10	-1.7	2.46	10	1.1	8.55	1	5.65	0.0325	-1.5	2
ENSG00000013561	RNF14	ring finger protein 14	nucleus|cytoplasm|	transcription, DNA-templated|regulation of transcription, DNA-templated|regulation of transcription from RNA polymerase II promoter|signal transduction|protein ubiquitination|protein ubiquitination|androgen receptor signaling pathway|response to estradiol|positive regulation of transcription, DNA-templated|positive regulation of transcription, DNA-templated|regulation of androgen receptor signaling pathway|	transcription coactivator activity|transcription coactivator activity|protein binding|zinc ion binding|small conjugating protein ligase activity|androgen receptor binding|	10	1.6	7.7	10	-0.3	0.493	1.4	5.65	0.0325	0.1	3.3
ENSG00000113845	TIMMDC1	translocase of inner mitochondrial membrane domain containing 1	nucleus|mitochondrion|integral component of membrane|mitochondrial membrane|	None	None	10	0.8	6.16	9	0.3	0.458	0.6	5.65	0.0325	-3	2
ENSG00000144048	DUSP11	dual specificity phosphatase 11 (RNA/RNP complex 1-interacting)	nucleus|nuclear speck|	RNA processing|RNA metabolic process|peptidyl-tyrosine dephosphorylation|peptidyl-tyrosine dephosphorylation|polynucleotide 5' dephosphorylation|	RNA binding|polynucleotide 5'-phosphatase activity|protein tyrosine phosphatase activity|protein tyrosine/serine/threonine phosphatase activity|phosphatase activity|poly(A) RNA binding|nucleotide phosphatase activity, acting on free nucleotides|	10	-1.8	2.53	10	-0.8	3.57	-0.8	5.65	0.0325	-2.8	0
ENSG00000173480	ZNF417	zinc finger protein 417	nucleus|	transcription, DNA-templated|regulation of transcription, DNA-templated|	DNA binding|metal ion binding|	7	-1.7	2.1	7	-1.9	3.89	-1.8	5.65	0.0325	-4	0.3
ENSG00000165732	DDX21	DEAD (Asp-Glu-Ala-Asp) box helicase 21	nucleus|nucleolus|membrane|	osteoblast differentiation|ATP catabolic process|response to virus|response to exogenous dsRNA|	double-stranded RNA binding|ATP-dependent RNA helicase activity|ATP binding|poly(A) RNA binding|	10	2	0.644	10	1.9	5.23	1.9	5.64	0.0327	0.3	3.8
ENSG00000110841	PPFIBP1	PTPRF interacting protein, binding protein 1 (liprin beta 1)	plasma membrane|	cell adhesion|	None	9	-1.6	8.5	9	0.5	2.2	-1.6	5.64	0.0327	-3	0.1
ENSG00000142867	BCL10	B-cell CLL/lymphoma 10	immunological synapse|nucleus|cytoplasm|lysosome|cytosol|cytosol|cytoplasmic microtubule|plasma membrane|CBM complex|T cell receptor complex|protein complex|membrane raft|lipopolysaccharide receptor complex|perinuclear region of cytoplasm|	B cell apoptotic process|neural tube closure|toll-like receptor signaling pathway|response to molecule of bacterial origin|adaptive immune response|negative regulation of mature B cell apoptotic process|cellular defense response|cell death|response to fungus|immunoglobulin mediated immune response|positive regulation of protein ubiquitination|response to food|positive regulation of mast cell cytokine production|Fc-epsilon receptor signaling pathway|lymphotoxin A biosynthetic process|interleukin-6 biosynthetic process|positive regulation of phosphorylation|positive regulation of I-kappaB kinase/NF-kappaB signaling|positive regulation of cysteine-type endopeptidase activity involved in apoptotic process|innate immune response|innate immune response|positive regulation of interleukin-8 biosynthetic process|positive regulation of transcription, DNA-templated|T cell receptor signaling pathway|T cell receptor signaling pathway|regulation of T cell receptor signaling pathway|positive regulation of T cell activation|positive regulation of NF-kappaB transcription factor activity|protein oligomerization|protein homooligomerization|protein homooligomerization|T cell apoptotic process|cellular response to mechanical stimulus|positive regulation of extrinsic apoptotic signaling pathway|	protease binding|transcription coactivator activity|protein binding|protein C-terminus binding|transcription factor binding|kinase activator activity|enzyme binding|kinase binding|protein kinase binding|ubiquitin protein ligase binding|ubiquitin binding|protein kinase B binding|protein self-association|NF-kappaB binding|	10	0.7	2.87	10	0.7	3.07	0.7	5.64	0.0327	-0.1	1.8
ENSG00000135506	OS9	osteosarcoma amplified 9, endoplasmic reticulum lectin	Hrd1p ubiquitin ligase complex|endoplasmic reticulum lumen|	protein targeting|protein retention in ER lumen|protein ubiquitination|ER-associated ubiquitin-dependent protein catabolic process|response to endoplasmic reticulum stress|protein ubiquitination involved in ubiquitin-dependent protein catabolic process|	glycoprotein binding|protease binding|protein binding|	10	-1.6	4.69	10	-0.6	2.75	-0.7	5.64	0.0327	-2.8	-0.1
ENSG00000104313	EYA1	EYA transcriptional coactivator and phosphatase 1	nucleus|cytoplasm|	establishment of mitotic spindle orientation|metanephros development|branching involved in ureteric bud morphogenesis|outflow tract morphogenesis|double-strand break repair|transcription, DNA-templated|pattern specification process|sensory perception of sound|anatomical structure morphogenesis|response to ionizing radiation|striated muscle tissue development|histone dephosphorylation|protein sumoylation|cellular protein localization|establishment or maintenance of apical/basal cell polarity|peptidyl-tyrosine dephosphorylation|aorta morphogenesis|outer ear morphogenesis|middle ear morphogenesis|regulation of neuron differentiation|positive regulation of DNA repair|positive regulation of Notch signaling pathway|positive regulation of transcription from RNA polymerase II promoter|neuron fate specification|embryonic skeletal system morphogenesis|semicircular canal morphogenesis|positive regulation of epithelial cell proliferation|pharyngeal system development|lung epithelial cell differentiation|otic vesicle morphogenesis|positive regulation of secondary heart field cardioblast proliferation|cochlea morphogenesis|negative regulation of extrinsic apoptotic signaling pathway in absence of ligand|	RNA binding|protein tyrosine phosphatase activity|protein binding|metal ion binding|	10	0.7	3.01	10	0.8	3.04	0.8	5.64	0.0327	-0.5	1.7
ENSG00000185019	UBOX5	U-box domain containing 5	ubiquitin ligase complex|nucleus|	protein polyubiquitination|	zinc ion binding|ubiquitin-ubiquitin ligase activity|	10	-0.8	3.88	10	-0.5	2.66	-0.8	5.64	0.0327	-1.6	-0.1
ENSG00000100116	GCAT	glycine C-acetyltransferase	nucleus|mitochondrion|	cellular amino acid metabolic process|biosynthetic process|L-threonine catabolic process to glycine|	glycine C-acetyltransferase activity|pyridoxal phosphate binding|	10	-0.6	2.99	10	-0.7	3.12	-0.7	5.63	0.0328	-2	0.7
ENSG00000151322	NPAS3	neuronal PAS domain protein 3	nucleus|cytoplasm|	startle response|transcription, DNA-templated|signal transduction|locomotory behavior|maternal behavior|positive regulation of transcription, DNA-templated|	DNA binding|signal transducer activity|protein dimerization activity|	10	1.4	6.61	10	0.4	1.21	0.9	5.63	0.0328	0.1	2.6
ENSG00000173662	TAS1R1	taste receptor, type 1, member 1	plasma membrane|integral component of membrane|	G-protein coupled receptor signaling pathway|detection of chemical stimulus involved in sensory perception of taste|detection of chemical stimulus involved in sensory perception of taste|sensory perception of umami taste|	taste receptor activity|protein heterodimerization activity|	10	1.2	6.17	10	-1.6	1.72	1.2	5.63	0.0328	-1	3
ENSG00000155254	MARVELD1	MARVEL domain containing 1	nucleus|cytoplasm|cytoskeleton|plasma membrane|integral component of membrane|	cell cycle|	None	10	-0.5	0.641	10	0.8	6.1	0.8	5.62	0.033	-0.7	2.5
ENSG00000204049	AL391421.1	N/A	None	None	None	10	-1.2	7.27	10	-0.4	0.577	-1.1	5.62	0.033	-3.5	0.2
ENSG00000234469	AC002365.1	N/A	None	None	None	9	-1	5.4	9	2	5.78	1.9	5.62	0.033	-2.2	4
ENSG00000106538	RARRES2	retinoic acid receptor responder (tazarotene induced) 2	extracellular region|extracellular matrix|extracellular vesicular exosome|	retinoid metabolic process|in utero embryonic development|positive regulation of protein phosphorylation|chemotaxis|inflammatory response|positive regulation of macrophage chemotaxis|positive regulation of fat cell differentiation|embryonic digestive tract development|brown fat cell differentiation|positive regulation of chemotaxis|regulation of lipid catabolic process|positive regulation of glucose import in response to insulin stimulus|	receptor binding|protein binding|	10	0.5	1.55	10	1.1	5.32	0.7	5.62	0.033	0	2
ENSG00000175582	RAB6A	RAB6A, member RAS oncogene family	Golgi membrane|Golgi apparatus|trans-Golgi network|cytosol|membrane|cytoplasmic vesicle|extracellular vesicular exosome|	protein targeting to Golgi|GTP catabolic process|GTP catabolic process|retrograde vesicle-mediated transport, Golgi to ER|small GTPase mediated signal transduction|peptidyl-cysteine methylation|antigen processing and presentation|protein localization to Golgi apparatus|minus-end-directed organelle transport along microtubule|	GTPase activity|protein binding|GTP binding|protein domain specific binding|	10	0	0	10	-2.7	8.94	-2.7	5.62	0.033	-4.6	-0.2
ENSG00000211642	IGLV10-54	immunoglobulin lambda variable 10-54	None	None	None	10	1.8	1.41	10	0.5	5.32	0.6	5.62	0.033	-0.1	2.6
ENSG00000113088	GZMK	granzyme K (granzyme 3; tryptase II)	extracellular region|	proteolysis|	serine-type endopeptidase activity|serine-type peptidase activity|	10	-2.9	8.99	10	-0.2	0.185	-2.9	5.62	0.033	-6	-1
ENSG00000140043	PTGR2	prostaglandin reductase 2	cytoplasm|extracellular vesicular exosome|	prostaglandin metabolic process|oxidation-reduction process|	13-prostaglandin reductase activity|15-oxoprostaglandin 13-oxidase activity|	10	1.7	4.71	10	1.6	1.21	1.6	5.62	0.033	0.1	3.7
ENSG00000197747	S100A10	S100 calcium binding protein A10	extrinsic component of plasma membrane|membrane raft|extracellular vesicular exosome|	membrane raft assembly|membrane budding|positive regulation of Rac GTPase activity|positive regulation of binding|protein heterotetramerization|positive regulation of stress fiber assembly|positive regulation of focal adhesion assembly|cellular response to acid|establishment of protein localization to plasma membrane|positive regulation of substrate adhesion-dependent cell spreading|	calcium ion binding|protein binding|protein homodimerization activity|ion channel binding|	10	-1.1	4.96	10	-0.5	1.4	-1	5.62	0.033	-2.4	0
ENSG00000197961	ZNF121	zinc finger protein 121	nucleus|	transcription, DNA-templated|regulation of transcription, DNA-templated|	DNA binding|sequence-specific DNA binding transcription factor activity|metal ion binding|	10	0.4	0.941	10	-0.7	7.34	-0.6	5.62	0.033	-1.6	0.5
ENSG00000124343	XG	Xg blood group	integral component of plasma membrane|	biological_process|	molecular_function|	10	1	5.27	10	0.4	1.79	0.7	5.62	0.033	0.1	1.8
ENSG00000125733	TRIP10	thyroid hormone receptor interactor 10	phagocytic cup|nucleus|cytoplasm|lysosome|Golgi apparatus|cytosol|cytoskeleton|cell cortex|cell projection|intracellular membrane-bounded organelle|perinuclear region of cytoplasm|extracellular vesicular exosome|	endocytosis|cell communication|signal transduction|small GTPase mediated signal transduction|actin cytoskeleton organization|regulation of small GTPase mediated signal transduction|	protein binding|lipid binding|identical protein binding|	10	-0.8	5.13	10	-0.7	0.791	-0.7	5.61	0.0331	-1.7	-0.1
ENSG00000143437	ARNT	aryl hydrocarbon receptor nuclear translocator	nucleus|nucleoplasm|transcription factor complex|cytoplasm|	response to hypoxia|embryonic placenta development|positive regulation of endothelial cell proliferation|transcription, DNA-templated|positive regulation vascular endothelial growth factor production|cell differentiation|intracellular receptor signaling pathway|positive regulation of vascular endothelial growth factor receptor signaling pathway|positive regulation of protein sumoylation|mRNA transcription from RNA polymerase II promoter|regulation of transcription from RNA polymerase II promoter in response to oxidative stress|positive regulation of erythrocyte differentiation|positive regulation of glycolytic process|positive regulation of transcription, DNA-templated|positive regulation of transcription from RNA polymerase II promoter|positive regulation of hormone biosynthetic process|regulation of transcription from RNA polymerase II promoter in response to hypoxia|cellular response to hypoxia|	sequence-specific DNA binding transcription factor activity|RNA polymerase II distal enhancer sequence-specific DNA binding transcription factor activity|transcription coactivator activity|aryl hydrocarbon receptor activity|protein binding|transcription factor binding|aryl hydrocarbon receptor binding|enhancer binding|sequence-specific DNA binding|protein heterodimerization activity|	10	0.6	2.43	10	0.6	3.47	0.6	5.6	0.0332	0	1.7
ENSG00000087916	SLC6A14	solute carrier family 6 (amino acid transporter), member 14	plasma membrane|integral component of membrane|brush border membrane|extracellular vesicular exosome|	amino acid transmembrane transport|cellular amino acid metabolic process|transport|ion transport|neurotransmitter transport|amino acid transport|response to toxic substance|transmembrane transport|	neurotransmitter:sodium symporter activity|amino acid transmembrane transporter activity|	10	1.3	5.07	10	-1.9	1.52	1.2	5.6	0.0332	-1.3	3
ENSG00000089335	ZNF302	zinc finger protein 302	nucleus|	transcription, DNA-templated|regulation of transcription, DNA-templated|	DNA binding|sequence-specific DNA binding transcription factor activity|metal ion binding|	10	-1.4	3.21	10	-1.7	2.86	-1.5	5.6	0.0332	-3	0
ENSG00000204828	FOXD4L2	N/A	None	None	None	10	1.8	0.4	10	1.2	6.15	1.4	5.6	0.0332	0.2	3.5
ENSG00000181061	HIGD1A	HIG1 hypoxia inducible domain family, member 1A	mitochondrial inner membrane|integral component of membrane|protein complex|respiratory chain|	response to stress|negative regulation of apoptotic process|oxidation-reduction process|	None	9	-0.9	3.63	10	-0.5	3.02	-0.7	5.6	0.0332	-2.1	0
ENSG00000179580	RNF151	ring finger protein 151	nucleus|cytoplasm|	spermatogenesis|protein ubiquitination|cell differentiation|	ubiquitin-protein transferase activity|zinc ion binding|	10	-1.5	8.38	10	0.3	0.0973	-1.5	5.6	0.0332	-2.9	-0.3
ENSG00000105991	HOXA1	homeobox A1	nucleus|	transcription, DNA-templated|multicellular organismal development|sensory perception of sound|optokinetic behavior|motor neuron axon guidance|anatomical structure morphogenesis|anterior/posterior pattern specification|rhombomere 3 development|rhombomere 4 development|rhombomere 5 development|abducens nerve formation|facial nerve structural organization|facial nucleus development|central nervous system neuron differentiation|outer ear morphogenesis|positive regulation of transcription from RNA polymerase II promoter|embryonic neurocranium morphogenesis|inner ear development|artery morphogenesis|regulation of behavior|cognition|neuromuscular process|artery development|semicircular canal formation|cochlea development|cochlea morphogenesis|	sequence-specific DNA binding transcription factor activity|protein binding|sequence-specific DNA binding|	10	-0.9	4.54	10	-1.8	1.8	-1.8	5.6	0.0332	-3	-0.2
ENSG00000142409	ZNF787	zinc finger protein 787	nucleus|	transcription, DNA-templated|regulation of transcription, DNA-templated|	DNA binding|metal ion binding|	10	-1.6	4.19	10	1.8	7.43	1.2	5.59	0.0334	-1.4	4
ENSG00000177105	RHOG	ras homolog family member G	cytosol|plasma membrane|extracellular vesicular exosome|	GTP catabolic process|GTP catabolic process|small GTPase mediated signal transduction|Rho protein signal transduction|axon guidance|blood coagulation|positive regulation of cell proliferation|Rac protein signal transduction|actin cytoskeleton organization|platelet activation|activation of Rac GTPase activity|positive regulation of transcription, DNA-templated|regulation of small GTPase mediated signal transduction|cell chemotaxis|positive regulation of establishment of protein localization to plasma membrane|	GTPase activity|protein binding|GTP binding|	10	-1.1	2.8	10	-1.8	3.93	-1.2	5.58	0.0335	-3.2	-0.1
ENSG00000125618	PAX8	paired box 8	nucleus|nucleoplasm|	urogenital system development|branching involved in ureteric bud morphogenesis|kidney development|mesonephros development|mesenchymal to epithelial transition involved in metanephros morphogenesis|transcription, DNA-templated|central nervous system development|anatomical structure morphogenesis|thyroid gland development|thyroid gland development|thyroid-stimulating hormone signaling pathway|pronephric field specification|inner ear morphogenesis|regulation of apoptotic process|positive regulation of transcription, DNA-templated|positive regulation of transcription, DNA-templated|positive regulation of transcription from RNA polymerase II promoter|pronephros development|cellular response to gonadotropin stimulus|otic vesicle development|positive regulation of mesenchymal to epithelial transition involved in metanephros morphogenesis|mesonephric tubule development|metanephric epithelium development|metanephric distal convoluted tubule development|metanephric comma-shaped body morphogenesis|metanephric S-shaped body morphogenesis|metanephric nephron tubule formation|negative regulation of mesenchymal cell apoptotic process involved in metanephric nephron morphogenesis|regulation of metanephric nephron tubule epithelial cell differentiation|positive regulation of branching involved in ureteric bud morphogenesis|negative regulation of mesenchymal cell apoptotic process involved in metanephros development|negative regulation of apoptotic process involved in metanephric collecting duct development|negative regulation of apoptotic process involved in metanephric nephron tubule development|positive regulation of metanephric DCT cell differentiation|positive regulation of thyroid hormone generation|regulation of thyroid-stimulating hormone secretion|	RNA polymerase II core promoter sequence-specific DNA binding|DNA binding|DNA binding|sequence-specific DNA binding transcription factor activity|thyroid-stimulating hormone receptor activity|protein binding|transcription regulatory region DNA binding|	10	-0.7	4.9	10	-1.7	2.2	-0.7	5.58	0.0335	-2.4	-0.1
ENSG00000205609	EIF3CL	eukaryotic translation initiation factor 3, subunit C-like	eukaryotic translation initiation factor 3 complex|eukaryotic 43S preinitiation complex|eukaryotic 48S preinitiation complex|	formation of translation preinitiation complex|regulation of translational initiation|	translation initiation factor activity|translation initiation factor binding|	10	0.9	1.06	10	1	4.78	1	5.58	0.0335	-2	2.4
ENSG00000197860	SGTB	small glutamine-rich tetratricopeptide repeat (TPR)-containing, beta	None	None	None	10	1	4.69	10	1.7	2.31	1.1	5.58	0.0335	0.2	2.6
ENSG00000124587	PEX6	peroxisomal biogenesis factor 6	cytoplasm|peroxisome|peroxisomal membrane|cytosol|	ATP catabolic process|protein targeting to peroxisome|peroxisome organization|protein import into peroxisome matrix, translocation|protein stabilization|	protein binding|ATP binding|protein C-terminus binding|ATPase activity|protein complex binding|ATPase activity, coupled|	10	0.1	0.0234	10	0.6	6.48	0.6	5.58	0.0335	-0.1	1.5
ENSG00000152766	ANKRD22	ankyrin repeat domain 22	None	None	None	10	0.4	0.947	10	1.1	6.51	0.9	5.57	0.0337	0	2.5
ENSG00000162746	FCRLB	Fc receptor-like B	cytoplasm|endoplasmic reticulum|	None	None	9	-1.2	3.66	9	-0.6	3.01	-0.9	5.57	0.0337	-2.5	-0.1
ENSG00000147183	CPXCR1	CPX chromosome region, candidate 1	None	None	metal ion binding|	10	0.7	1.92	10	0.7	3.94	0.7	5.57	0.0337	0.1	1.8
ENSG00000211805	TRAV24	T cell receptor alpha variable 24	None	None	None	10	1.5	5.31	10	0.6	2.34	0.9	5.57	0.0337	0.1	2.5
ENSG00000159140	SON	SON DNA binding protein	nucleus|nuclear speck|	microtubule cytoskeleton organization|cytokinesis|mRNA processing|RNA splicing|negative regulation of apoptotic process|regulation of RNA splicing|regulation of cell cycle|	nucleic acid binding|DNA binding|RNA binding|protein binding|poly(A) RNA binding|RS domain binding|	10	0.7	4.16	10	0.7	1.69	0.7	5.56	0.0338	0	1.7
ENSG00000083544	TDRD3	tudor domain containing 3	nucleus|cytoplasm|exon-exon junction complex|	chromatin modification|regulation of RNA biosynthetic process|	chromatin binding|transcription coactivator activity|methylated histone binding|poly(A) RNA binding|	10	1	4.06	10	0.5	2.02	0.9	5.56	0.0338	-1.9	2
ENSG00000170374	SP7	Sp7 transcription factor	nucleus|cytoplasm|	osteoblast differentiation|osteoblast differentiation|transcription, DNA-templated|regulation of transcription from RNA polymerase II promoter|positive regulation of transcription from RNA polymerase II promoter|hematopoietic stem cell differentiation|positive regulation of stem cell differentiation|	DNA binding|DEAD/H-box RNA helicase binding|metal ion binding|	10	0.4	0.989	10	-1.2	6.09	-1.1	5.56	0.0338	-2.5	0.2
ENSG00000107807	TLX1	T-cell leukemia homeobox 1	nucleus|	central nervous system development|positive regulation of cell proliferation|neuron differentiation|cell fate commitment|positive regulation of transcription from RNA polymerase II promoter|spleen development|organ formation|	sequence-specific DNA binding transcription factor activity|protein binding|sequence-specific DNA binding|protein heterodimerization activity|	10	0.4	1.22	10	0.7	4.7	0.6	5.56	0.0338	0	1.6
ENSG00000070540	WIPI1	WD repeat domain, phosphoinositide interacting 1	Golgi membrane|pre-autophagosomal structure|autophagic vacuole membrane|cytoplasm|trans-Golgi network|cytoskeleton|endosome membrane|clathrin-coated vesicle|pre-autophagosomal structure membrane|	autophagy|activation of signaling protein activity involved in unfolded protein response|endoplasmic reticulum unfolded protein response|cellular protein metabolic process|vesicle targeting, trans-Golgi to endosome|	receptor binding|estrogen receptor binding|phosphatidylinositol-3-phosphate binding|androgen receptor binding|phosphatidylinositol-3,5-bisphosphate binding|	10	0.7	3.98	10	0.5	2.14	0.6	5.56	0.0338	-0.2	1.8
ENSG00000171490	RSL1D1	ribosomal L1 domain containing 1	nucleolus|membrane|	osteoblast differentiation|regulation of protein localization|	poly(A) RNA binding|	10	-1	5.27	10	-0.5	1.41	-0.7	5.55	0.034	-2	0.2
ENSG00000183723	CMTM4	CKLF-like MARVEL transmembrane domain containing 4	extracellular space|integral component of membrane|	chemotaxis|	cytokine activity|	10	-1.4	5.78	10	-0.1	0.169	-1.3	5.55	0.034	-2.8	-0.2
ENSG00000205143	ARID3C	AT rich interactive domain 3C (BRIGHT-like)	nucleus|cytoplasm|membrane raft|	transcription, DNA-templated|positive regulation of transcription from RNA polymerase II promoter|	DNA binding|chromatin binding|	10	-1.8	2.3	10	-1.8	3.55	-1.8	5.55	0.034	-3.6	-0.2
ENSG00000125864	BFSP1	beaded filament structural protein 1, filensin	cytoplasm|mitochondrion|intermediate filament|plasma membrane|actin cytoskeleton|	biological_process|cell maturation|lens fiber cell development|	structural constituent of cytoskeleton|structural constituent of eye lens|	10	0.6	2.58	10	0.7	3.29	0.6	5.54	0.0341	-0.9	2.3
ENSG00000159915	ZNF233	zinc finger protein 233	nucleus|	transcription, DNA-templated|regulation of transcription, DNA-templated|	DNA binding|metal ion binding|	10	-1.4	5.18	10	1.4	1.86	1.3	5.54	0.0341	-2	2.9
ENSG00000132570	PCBD2	pterin-4 alpha-carbinolamine dehydratase/dimerization cofactor of hepatocyte nuclear factor 1 alpha (TCF1) 2	cellular_component|nucleus|mitochondrion|	tetrahydrobiopterin biosynthetic process|positive regulation of transcription, DNA-templated|protein homotetramerization|protein heterooligomerization|oxidation-reduction process|	phenylalanine 4-monooxygenase activity|protein binding|4-alpha-hydroxytetrahydrobiopterin dehydratase activity|	10	-2.8	8.65	9	0	0	-2.7	5.53	0.0342	-4.9	-0.5
ENSG00000106459	NRF1	nuclear respiratory factor 1	nucleoplasm|cytoplasm|extracellular vesicular exosome|	response to hypoxia|generation of precursor metabolites and energy|transcription, DNA-templated|regulation of transcription from RNA polymerase II promoter|mitochondrion organization|organ regeneration|response to estradiol|response to lipopolysaccharide|cellular lipid metabolic process|small molecule metabolic process|positive regulation of transcription from RNA polymerase II promoter|response to folic acid|response to electrical stimulus|	RNA polymerase II core promoter proximal region sequence-specific DNA binding|RNA polymerase II core promoter proximal region sequence-specific DNA binding transcription factor activity involved in positive regulation of transcription|RNA polymerase II core promoter proximal region sequence-specific DNA binding transcription factor activity involved in positive regulation of transcription|	10	-0.9	1.62	10	1.1	5.06	1.1	5.53	0.0342	-0.6	2
ENSG00000266949	LYPD8	LY6/PLAUR domain containing 8	plasma membrane|anchored component of membrane|	None	None	10	-0.4	1.84	10	-2.6	5.32	-2.5	5.53	0.0342	-4.8	-0.4
ENSG00000196600	SLC22A25	solute carrier family 22, member 25	integral component of membrane|	transmembrane transport|	None	10	-1.1	7.12	10	-0.3	0.565	-1	5.53	0.0342	-2.5	0.3
ENSG00000188573	FBLL1	fibrillarin-like 1	nucleolus|ribonucleoprotein complex|	rRNA processing|tRNA processing|methylation|	RNA binding|methyltransferase activity|	9	2.5	1.83	9	2.1	4.4	2.3	5.53	0.0342	1.1	5
ENSG00000149516	MS4A3	membrane-spanning 4-domains, subfamily A, member 3 (hematopoietic cell-specific)	endomembrane system|integral component of membrane|perinuclear region of cytoplasm|	None	protein binding|	10	-0.5	0.895	8	-1	5.42	-0.9	5.53	0.0342	-2	-0.1
ENSG00000186049	KRT73	keratin 73	nucleus|keratin filament|extracellular vesicular exosome|	biological_process|	molecular_function|structural molecule activity|	10	-1	2.68	10	-0.9	3.19	-1	5.53	0.0342	-2	-0.1
ENSG00000037637	FBXO42	F-box protein 42	None	None	None	10	0	0	10	0.9	6.54	0.9	5.52	0.0344	0.1	2.5
ENSG00000205111	CDKL4	cyclin-dependent kinase-like 4	cytoplasm|	protein phosphorylation|regulation of cell cycle|	cyclin-dependent protein serine/threonine kinase activity|ATP binding|	10	0.9	2.94	10	0.6	3	0.7	5.52	0.0344	-0.5	2.7
ENSG00000172183	ISG20	interferon stimulated exonuclease gene 20kDa	nucleus|nucleoplasm|nucleolus|cytoplasm|Cajal body|PML body|	DNA catabolic process, exonucleolytic|rRNA processing|RNA catabolic process|cell proliferation|response to virus|cytokine-mediated signaling pathway|negative regulation of viral genome replication|defense response to virus|type I interferon signaling pathway|RNA phosphodiester bond hydrolysis, exonucleolytic|RNA phosphodiester bond hydrolysis, exonucleolytic|	3'-5'-exoribonuclease activity|exonuclease activity|single-stranded DNA 3'-5' exodeoxyribonuclease activity|exoribonuclease II activity|U1 snRNA binding|U2 snRNA binding|U3 snoRNA binding|metal ion binding|	10	-0.7	2.57	10	-0.7	3.25	-0.7	5.52	0.0344	-2.1	0
ENSG00000213231	TCL1B	T-cell leukemia/lymphoma 1B	None	None	None	10	-1.7	2.15	10	-1.7	3.66	-1.7	5.52	0.0344	-2.9	-0.2
ENSG00000167380	ZNF226	zinc finger protein 226	nucleus|	transcription, DNA-templated|regulation of transcription, DNA-templated|	DNA binding|sequence-specific DNA binding transcription factor activity|metal ion binding|	10	-0.6	2.93	10	-0.7	2.89	-0.7	5.51	0.0346	-2.4	-0.1
ENSG00000102452	NALCN	sodium leak channel, non-selective	plasma membrane|plasma membrane|integral component of membrane|	cell death|ion transmembrane transport|regulation of ion transmembrane transport|sodium ion transmembrane transport|sodium ion transmembrane transport|transmembrane transport|calcium ion import|membrane depolarization during action potential|	voltage-gated calcium channel activity|sodium channel activity|protein binding|	10	0.3	0.443	10	1.5	7.1	0.7	5.51	0.0346	0.2	2.7
ENSG00000180424	DEFB123	defensin, beta 123	extracellular region|	defense response to bacterium|	None	4	-0.9	1.15	4	-1.2	4.76	-1	5.51	0.0346	-2	-0.2
ENSG00000103245	NARFL	nuclear prelamin A recognition factor-like	CIA complex|	response to hypoxia|regulation of transcription, DNA-templated|iron-sulfur cluster assembly|oxygen homeostasis|small molecule metabolic process|	metal ion binding|4 iron, 4 sulfur cluster binding|	10	0.5	0.844	10	-1.5	6.61	-1.4	5.51	0.0346	-3	-0.1
ENSG00000197479	PCDHB11	protocadherin beta 11	integral component of plasma membrane|integral component of membrane|	cell adhesion|homophilic cell adhesion|synaptic transmission|nervous system development|synapse assembly|calcium-dependent cell-cell adhesion|	calcium ion binding|	10	-0.4	1.11	9	-3.2	8.44	-3.1	5.51	0.0346	-5.7	-0.3
ENSG00000268344	AL138815.2	N/A	None	None	None	10	-0.7	2.34	9	-0.9	3.61	-0.8	5.5	0.0347	-2	0.6
ENSG00000090674	MCOLN1	mucolipin 1	cytoplasm|lysosomal membrane|plasma membrane|plasma membrane|integral component of plasma membrane|endosome membrane|integral component of membrane|late endosome membrane|receptor complex|	cation transport|cellular iron ion homeostasis|transferrin transport|ion transmembrane transport|release of sequestered calcium ion into cytosol|transmembrane transport|calcium ion transmembrane transport|	cation channel activity|NAADP-sensitive calcium-release channel activity|	9	-0.8	2.62	9	-0.6	3.34	-0.7	5.5	0.0347	-1.6	0
ENSG00000137802	MAPKBP1	mitogen-activated protein kinase binding protein 1	None	None	None	10	-0.2	0.195	10	-0.8	5.66	-0.8	5.5	0.0347	-2	0.2
ENSG00000151304	SRFBP1	serum response factor binding protein 1	nucleus|perinuclear region of cytoplasm|	transcription, DNA-templated|regulation of transcription, DNA-templated|	poly(A) RNA binding|	10	0.8	4.92	10	0.4	1.83	0.5	5.5	0.0347	-0.1	1.7
ENSG00000186432	KPNA4	karyopherin alpha 4 (importin alpha 3)	nucleoplasm|cytosol|extracellular vesicular exosome|	NLS-bearing protein import into nucleus|cytokine-mediated signaling pathway|	protein binding|protein transporter activity|	10	-2.3	3.3	10	-0.7	4.11	-0.7	5.5	0.0347	-3.7	-0.1
ENSG00000164327	RICTOR	RPTOR independent companion of MTOR, complex 2	cytosol|TORC2 complex|	positive regulation of endothelial cell proliferation|epidermal growth factor receptor signaling pathway|fibroblast growth factor receptor signaling pathway|embryo development|positive regulation of actin filament polymerization|T cell costimulation|actin cytoskeleton reorganization|TOR signaling|positive regulation of TOR signaling|regulation of Rac GTPase activity|regulation of actin cytoskeleton organization|Fc-epsilon receptor signaling pathway|innate immune response|neurotrophin TRK receptor signaling pathway|phosphatidylinositol-mediated signaling|positive regulation of peptidyl-tyrosine phosphorylation|regulation of protein kinase B signaling|positive regulation of protein kinase B signaling|	protein binding|ribosome binding|	10	-1	4.76	10	-1.9	2.59	-1.2	5.49	0.0349	-3.1	-0.1
ENSG00000060642	PIGV	phosphatidylinositol glycan anchor biosynthesis, class V	endoplasmic reticulum membrane|endoplasmic reticulum membrane|integral component of membrane|	C-terminal protein lipidation|GPI anchor biosynthetic process|GPI anchor biosynthetic process|preassembly of GPI anchor in ER membrane|post-translational protein modification|cellular protein metabolic process|mannosylation|mannosylation|	mannosyltransferase activity|mannosyltransferase activity|	10	-2.7	8.29	10	-0.4	1.99	-2.7	5.49	0.0349	-5	-0.5
ENSG00000135956	TMEM127	transmembrane protein 127	cytoplasm|plasma membrane|integral component of membrane|	negative regulation of cell proliferation|negative regulation of TOR signaling|	molecular_function|	10	0.2	0.215	10	-0.9	6.79	-0.9	5.48	0.035	-1.9	-0.2
ENSG00000102539	MLNR	motilin receptor	plasma membrane|integral component of plasma membrane|	G-protein coupled receptor signaling pathway|digestion|	G-protein coupled receptor activity|growth hormone-releasing hormone receptor activity|	10	0.9	1.7	10	0.6	4.27	0.7	5.48	0.035	-0.3	2
ENSG00000103426	CORO7-PAM16	CORO7-PAM16 readthrough	None	None	None	10	-0.6	1.77	10	-1.3	4.74	-1.1	5.48	0.035	-2	0.2
ENSG00000162244	RPL29	ribosomal protein L29	cytosol|membrane|cytosolic large ribosomal subunit|	nuclear-transcribed mRNA catabolic process, nonsense-mediated decay|translation|translation|translational initiation|translational elongation|translational termination|SRP-dependent cotranslational protein targeting to membrane|embryo implantation|gene expression|viral process|RNA metabolic process|mRNA metabolic process|viral life cycle|viral transcription|cellular protein metabolic process|	RNA binding|structural constituent of ribosome|heparin binding|poly(A) RNA binding|	9	0.8	1.76	9	1.6	4.8	1.3	5.48	0.035	-1.3	3
ENSG00000186513	OR9Q2	olfactory receptor, family 9, subfamily Q, member 2	plasma membrane|integral component of membrane|	G-protein coupled receptor signaling pathway|detection of chemical stimulus involved in sensory perception of smell|	G-protein coupled receptor activity|olfactory receptor activity|	10	-1.9	5.06	10	-0.5	1.75	-0.9	5.48	0.035	-3.3	-0.1
ENSG00000121406	ZNF549	zinc finger protein 549	nucleus|	transcription, DNA-templated|regulation of transcription, DNA-templated|	DNA binding|metal ion binding|	10	-0.9	6.89	10	0	0	-0.8	5.47	0.0352	-1.8	-0.1
ENSG00000104231	ZFAND1	zinc finger, AN1-type domain 1	None	None	zinc ion binding|	10	1	7.11	10	-0.7	0.518	0.9	5.47	0.0352	-0.2	2.6
ENSG00000107263	RAPGEF1	Rap guanine nucleotide exchange factor (GEF) 1	endosome|early endosome|cytosol|	activation of MAPKK activity|blood vessel development|signal transduction|transmembrane receptor protein tyrosine kinase signaling pathway|positive regulation of neuron projection development|single organismal cell-cell adhesion|Rap protein signal transduction|positive regulation of Rap GTPase activity|positive regulation of Rap GTPase activity|nerve growth factor signaling pathway|platelet-derived growth factor receptor signaling pathway|neurotrophin TRK receptor signaling pathway|establishment of endothelial barrier|cellular response to cAMP|regulation of cell junction assembly|cellular response to nerve growth factor stimulus|	protein binding|Rap guanyl-nucleotide exchange factor activity|Rap guanyl-nucleotide exchange factor activity|SH3 domain binding|	10	-0.9	0.83	10	-0.7	4.96	-0.7	5.47	0.0352	-2.1	0.1
ENSG00000164190	NIPBL	Nipped-B homolog (Drosophila)	nucleus|nucleoplasm|SMC loading complex|extracellular vesicular exosome|	negative regulation of transcription from RNA polymerase II promoter|mitotic cell cycle|metanephros development|heart morphogenesis|outflow tract morphogenesis|cellular response to DNA damage stimulus|mitotic sister chromatid cohesion|brain development|sensory perception of sound|stem cell maintenance|positive regulation of histone deacetylation|maintenance of mitotic sister chromatid cohesion|cellular protein localization|embryonic forelimb morphogenesis|forelimb morphogenesis|external genitalia morphogenesis|positive regulation of multicellular organism growth|ear morphogenesis|regulation of hair cycle|fat cell differentiation|positive regulation of ossification|negative regulation of transcription, DNA-templated|regulation of embryonic development|embryonic digestive tract morphogenesis|developmental growth|eye morphogenesis|regulation of developmental growth|embryonic viscerocranium morphogenesis|cognition|face morphogenesis|gall bladder development|uterus morphogenesis|cellular response to X-ray|	chromatin binding|protein binding|protein C-terminus binding|mediator complex binding|histone deacetylase binding|protein N-terminus binding|chromo shadow domain binding|	10	0.6	3.09	10	1	3.36	0.7	5.47	0.0352	0.1	1.7
ENSG00000169951	ZNF764	zinc finger protein 764	nucleus|	transcription, DNA-templated|regulation of transcription, DNA-templated|	DNA binding|metal ion binding|	7	-2	4.53	7	-0.7	3.08	-1.1	5.47	0.0352	-3.6	-0.2
ENSG00000180043	FAM71E2	family with sequence similarity 71, member E2	None	None	None	9	0.3	1.16	9	0.8	5.44	0.7	5.46	0.0353	0	1.7
ENSG00000167981	ZNF597	zinc finger protein 597	nucleus|	transcription, DNA-templated|regulation of transcription, DNA-templated|	DNA binding|metal ion binding|	10	0.7	1.26	10	2.2	7.14	0.6	5.46	0.0353	0.2	3.7
ENSG00000169605	GKN1	gastrokine 1	cellular_component|extracellular region|secretory granule|	digestion|positive regulation of cell proliferation|positive regulation of cell division|	molecular_function|growth factor activity|	10	-3.4	8.69	10	0	0	-3.4	5.46	0.0353	-6	-0.6
ENSG00000112077	RHAG	Rh-associated glycoprotein	plasma membrane|plasma membrane|integral component of plasma membrane|	cellular ion homeostasis|carbon dioxide transport|ammonium transport|ammonium transport|bicarbonate transport|small molecule metabolic process|transmembrane transport|ammonium transmembrane transport|ammonium transmembrane transport|ammonium transmembrane transport|	ammonium transmembrane transporter activity|ammonium transmembrane transporter activity|ankyrin binding|	10	0.3	0.535	10	1	6.01	1	5.46	0.0353	0	2.4
ENSG00000153560	UBP1	upstream binding protein 1 (LBP-1a)	nucleus|	angiogenesis|transcription, DNA-templated|regulation of transcription from RNA polymerase II promoter|viral genome replication|negative regulation of transcription, DNA-templated|	DNA binding|sequence-specific DNA binding transcription factor activity|transcription corepressor activity|	10	-0.8	1.98	10	-1.1	3.86	-0.8	5.46	0.0353	-2.4	0
ENSG00000008952	SEC62	SEC62 homolog (S. cerevisiae)	endoplasmic reticulum|endoplasmic reticulum membrane|rough endoplasmic reticulum|membrane|integral component of membrane|	cotranslational protein targeting to membrane|posttranslational protein targeting to membrane|	receptor activity|protein transporter activity|	10	-3.3	8.06	10	0.5	3.16	-3.3	5.45	0.0355	-6	-0.1
ENSG00000243749	ZMYM6NB	ZMYM6 neighbor	integral component of membrane|	None	None	10	1.1	8.29	9	-2.5	3.13	1	5.45	0.0355	-3	2
ENSG00000214109	AC008686.1	N/A	None	None	None	10	-2.8	3.81	10	-0.9	4.08	-0.9	5.45	0.0355	-4.3	-0.1
ENSG00000065060	UHRF1BP1	UHRF1 binding protein 1	None	None	protein binding|identical protein binding|histone deacetylase binding|	10	0.5	0.173	10	-0.8	6.54	-0.7	5.44	0.0357	-1.8	0.1
ENSG00000009780	FAM76A	family with sequence similarity 76, member A	None	None	None	10	0.5	0.787	10	0.6	4.91	0.6	5.44	0.0357	-0.1	1.8
ENSG00000104957	CCDC130	coiled-coil domain containing 130	cellular_component|	response to virus|	protein binding|	10	1.9	3.93	10	0.9	3.23	1.3	5.44	0.0357	0.1	3.5
ENSG00000100731	PCNX	pecanex homolog (Drosophila)	integral component of membrane|	None	None	10	-2.7	4.63	10	-2.1	1.6	-2.6	5.44	0.0357	-5	-0.4
ENSG00000187268	FAM9C	family with sequence similarity 9, member C	nucleus|	None	None	10	0.5	2.7	10	0.7	3.08	0.7	5.44	0.0357	-0.8	2.4
ENSG00000049239	H6PD	hexose-6-phosphate dehydrogenase (glucose 1-dehydrogenase)	mitochondrion|endoplasmic reticulum lumen|	pentose-phosphate shunt|response to alcohol|	glucose-6-phosphate dehydrogenase activity|6-phosphogluconolactonase activity|carbohydrate binding|glucose 1-dehydrogenase [NAD(P)] activity|NADP binding|	10	1.1	4.41	10	0.6	2.19	0.7	5.44	0.0357	0	2.3
ENSG00000116754	SRSF11	serine/arginine-rich splicing factor 11	nucleus|nucleoplasm|	mRNA splicing, via spliceosome|transcription from RNA polymerase II promoter|termination of RNA polymerase II transcription|mRNA processing|mRNA export from nucleus|RNA splicing|gene expression|mRNA 3'-end processing|	nucleotide binding|protein binding|poly(A) RNA binding|	10	0.8	4.92	10	1.5	1.33	0.9	5.43	0.0358	0	2.5
ENSG00000120963	ZNF706	zinc finger protein 706	None	None	metal ion binding|	10	-0.8	1.35	10	-0.9	4.38	-0.9	5.43	0.0358	-2	0
ENSG00000185681	MORN5	MORN repeat containing 5	None	None	None	10	0.7	2.01	10	0.7	3.71	0.7	5.43	0.0358	0	1.6
ENSG00000187479	C11ORF96	chromosome 11 open reading frame 96	None	None	None	9	-0.9	4.46	10	-1.3	1.45	-0.9	5.43	0.0358	-3	2.1
ENSG00000164066	INTU	inturned planar cell polarity protein	cytoplasm|cell surface|	nervous system development|regulation of smoothened signaling pathway|spinal cord dorsal/ventral patterning|cilium assembly|limb development|	None	10	0.6	2.18	10	-0.6	3.81	-0.6	5.43	0.0358	-1.7	0.8
ENSG00000164175	SLC45A2	solute carrier family 45, member 2	integral component of membrane|melanosome membrane|	visual perception|melanin biosynthetic process|developmental pigmentation|response to stimulus|	None	10	0.7	3.08	10	0.6	2.66	0.7	5.43	0.0358	-0.8	1.7
ENSG00000109787	KLF3	Kruppel-like factor 3 (basic)	nucleus|	transcription, DNA-templated|regulation of transcription, DNA-templated|multicellular organismal development|cellular response to peptide|	DNA binding|sequence-specific DNA binding transcription factor activity|metal ion binding|	10	-1.7	2.07	10	-0.6	4.28	-0.6	5.43	0.0358	-2.5	0.1
ENSG00000176396	EID2	EP300 interacting inhibitor of differentiation 2	intracellular|nucleus|	transcription, DNA-templated|transforming growth factor beta receptor complex assembly|SMAD protein complex assembly|muscle organ development|regulation of transforming growth factor beta receptor signaling pathway|cell differentiation|negative regulation of transforming growth factor beta receptor signaling pathway|regulation of cell proliferation|negative regulation of transcription, DNA-templated|	protein binding|SMAD binding|	10	-0.6	2.16	10	-0.5	3.56	-0.5	5.42	0.036	-1.6	0.2
ENSG00000128709	HOXD9	homeobox D9	nucleus|	transcription, DNA-templated|skeletal muscle tissue development|adult locomotory behavior|anterior/posterior pattern specification|proximal/distal pattern formation|mammary gland development|embryonic forelimb morphogenesis|hindlimb morphogenesis|positive regulation of transcription from RNA polymerase II promoter|embryonic skeletal system morphogenesis|peripheral nervous system neuron development|	sequence-specific DNA binding transcription factor activity|sequence-specific DNA binding|	9	-1	5.14	9	-0.5	1.34	-0.8	5.42	0.036	-1.8	-0.1
ENSG00000171533	MAP6	microtubule-associated protein 6	Golgi apparatus|microtubule|perinuclear region of cytoplasm|	microtubule cytoskeleton organization|transport|lysosome localization|dendrite morphogenesis|	protein binding|calmodulin binding|microtubule binding|	10	2.5	5.13	10	0.5	2.18	0.6	5.42	0.036	-0.1	4.3
ENSG00000258659	TRIM34	tripartite motif containing 34	cytoplasm|	positive regulation of sequence-specific DNA binding transcription factor activity|protein trimerization|	molecular_function|zinc ion binding|	5	0.1	0.144	5	0.9	6.65	0.8	5.42	0.036	0.1	2
ENSG00000161082	CELF5	CUGBP, Elav-like family member 5	nucleus|cytoplasm|	mRNA processing|	nucleotide binding|RNA binding|	10	2.9	5.62	10	-0.4	1.93	2.7	5.42	0.036	-0.2	5
ENSG00000147041	SYTL5	synaptotagmin-like 5	membrane|	intracellular protein transport|exocytosis|	protein binding|Rab GTPase binding|metal ion binding|	10	1.5	8.46	10	0	0	1.4	5.42	0.036	0.3	2.9
ENSG00000197157	SND1	staphylococcal nuclease and tudor domain containing 1	nucleus|cytoplasm|mitochondrion|membrane|RISC complex|melanosome|extracellular vesicular exosome|	osteoblast differentiation|transcription, DNA-templated|regulation of transcription, DNA-templated|viral process|gene silencing by RNA|nucleic acid phosphodiester bond hydrolysis|	transcription cofactor activity|nuclease activity|protein binding|poly(A) RNA binding|	9	-0.7	4.63	9	-0.3	1.42	-0.6	5.42	0.036	-1.6	0.1
ENSG00000255833	TIFAB	TRAF-interacting protein with forkhead-associated domain, family member B	None	None	None	9	-2.9	5.65	9	-0.6	2.74	-0.9	5.42	0.036	-5	-0.1
ENSG00000168878	SFTPB	surfactant protein B	extracellular space|lysosome|	sphingolipid metabolic process|respiratory gaseous exchange|organ morphogenesis|	None	9	-0.8	4.03	9	-0.7	1.72	-0.8	5.42	0.036	-1.9	-0.1
ENSG00000143319	ISG20L2	interferon stimulated exonuclease gene 20kDa-like 2	nucleolus|	ribosome biogenesis|nucleic acid phosphodiester bond hydrolysis|	exonuclease activity|protein binding|poly(A) RNA binding|	9	0.1	0.148	9	1.1	5.71	1.1	5.41	0.0362	0	2.7
ENSG00000183258	DDX41	DEAD (Asp-Glu-Ala-Asp) box polypeptide 41	endoplasmic reticulum|cytosol|membrane|catalytic step 2 spliceosome|	mRNA splicing, via spliceosome|RNA processing|apoptotic process|multicellular organismal development|regulation of type I interferon production|positive regulation of type I interferon production|cellular response to interferon-beta|innate immune response|positive regulation of transcription from RNA polymerase II promoter|defense response to virus|	DNA binding|helicase activity|protein binding|ATP binding|zinc ion binding|poly(A) RNA binding|	10	-0.2	0.0223	10	1.4	6.18	1.3	5.41	0.0362	-1.1	3
ENSG00000165995	CACNB2	calcium channel, voltage-dependent, beta 2 subunit	integral component of plasma membrane|voltage-gated calcium channel complex|sarcolemma|	transport|synaptic transmission|axon guidance|neuromuscular junction development|visual perception|regulation of ion transmembrane transport|positive regulation of calcium ion transport|calcium ion import|	voltage-gated calcium channel activity|calcium channel activity|protein binding|high voltage-gated calcium channel activity|	10	1.2	4.56	10	0.7	1.61	0.9	5.4	0.0363	-0.1	2.8
ENSG00000105879	CBLL1	Cbl proto-oncogene-like 1, E3 ubiquitin protein ligase	ubiquitin ligase complex|	negative regulation of cell adhesion|single organismal cell-cell adhesion|protein ubiquitination|protein ubiquitination|positive regulation of cell migration|positive regulation of endocytosis|	ubiquitin-protein transferase activity|ubiquitin-protein transferase activity|protein binding|zinc ion binding|ligase activity|identical protein binding|	10	-0.6	3.99	10	-0.4	2.03	-0.5	5.4	0.0363	-2	0
ENSG00000136450	SRSF1	serine/arginine-rich splicing factor 1	nucleus|nucleoplasm|nucleoplasm|cytoplasm|nuclear speck|exon-exon junction complex|extracellular vesicular exosome|catalytic step 2 spliceosome|	mRNA 5'-splice site recognition|mRNA splicing, via spliceosome|mRNA splicing, via spliceosome|in utero embryonic development|transcription from RNA polymerase II promoter|termination of RNA polymerase II transcription|mRNA splice site selection|mRNA processing|mRNA export from nucleus|RNA splicing|gene expression|mRNA 3'-end processing|cardiac muscle contraction|	nucleotide binding|RNA binding|RNA binding|mRNA binding|protein binding|poly(A) RNA binding|RS domain binding|	10	1.3	5.96	10	-0.5	0.394	1.2	5.4	0.0363	-0.2	2.9
ENSG00000259202	RP11-342M21.2	N/A	None	None	None	10	0.8	2.13	10	-1.8	6.16	-1.2	5.39	0.0365	-3.7	0.3
ENSG00000138363	ATIC	5-aminoimidazole-4-carboxamide ribonucleotide formyltransferase/IMP cyclohydrolase	mitochondrion|cytosol|membrane|extracellular vesicular exosome|	brainstem development|nucleobase-containing compound metabolic process|purine nucleobase metabolic process|'de novo' IMP biosynthetic process|nucleoside metabolic process|purine ribonucleoside monophosphate biosynthetic process|response to inorganic substance|cerebellum development|cerebral cortex development|organ regeneration|small molecule metabolic process|dihydrofolate metabolic process|tetrahydrofolate biosynthetic process|nucleobase-containing small molecule metabolic process|	IMP cyclohydrolase activity|phosphoribosylaminoimidazolecarboxamide formyltransferase activity|protein homodimerization activity|	10	-0.8	0.383	10	-0.7	5.22	-0.7	5.39	0.0365	-2.3	0
ENSG00000184575	XPOT	exportin, tRNA	nucleus|nuclear pore|nucleoplasm|cytoplasm|	tRNA export from nucleus|intracellular protein transport|	tRNA binding|Ran GTPase binding|	10	1.3	7.8	10	-0.5	1.69	1.3	5.39	0.0365	-0.6	2.9
ENSG00000084463	WBP11	WW domain binding protein 11	nucleus|cytoplasm|nuclear speck|	rRNA processing|mRNA processing|RNA splicing|regulation of catalytic activity|	single-stranded DNA binding|protein binding|protein phosphatase type 1 regulator activity|poly(A) RNA binding|WW domain binding|	10	-3.1	8.4	10	0.4	0.396	-3.1	5.39	0.0365	-5.7	-0.3
ENSG00000176714	CCDC121	coiled-coil domain containing 121	None	None	None	10	0.1	0.153	10	1.9	6.86	1.2	5.39	0.0365	0.2	3.6
ENSG00000160049	DFFA	DNA fragmentation factor, 45kDa, alpha polypeptide	nuclear chromatin|nucleus|nucleoplasm|cytoplasm|cytosol|cytosol|	apoptotic DNA fragmentation|apoptotic process|cellular component disassembly involved in execution phase of apoptosis|positive regulation of apoptotic process|thymocyte apoptotic process|negative regulation of execution phase of apoptosis|negative regulation of apoptotic DNA fragmentation|	protein binding|	10	-0.4	1.17	10	-1.8	7.65	-1.3	5.38	0.0366	-3.5	-0.2
ENSG00000176102	CSTF3	cleavage stimulation factor, 3' pre-RNA, subunit 3, 77kDa	nucleus|nucleoplasm|	mRNA splicing, via spliceosome|transcription from RNA polymerase II promoter|termination of RNA polymerase II transcription|mRNA polyadenylation|mRNA cleavage|RNA splicing|gene expression|mRNA 3'-end processing|	RNA binding|poly(A) RNA binding|	10	0.4	0.837	10	0.6	4.93	0.6	5.37	0.0368	-0.1	1.5
ENSG00000132376	INPP5K	inositol polyphosphate-5-phosphatase K	ruffle|nucleus|cytoplasm|endoplasmic reticulum|trans-Golgi network|cytosol|cytosol|plasma membrane|membrane|ruffle membrane|neuron projection|perinuclear region of cytoplasm|	in utero embryonic development|negative regulation of protein phosphorylation|regulation of glycogen biosynthetic process|negative regulation of protein kinase activity|phospholipid metabolic process|phosphatidylinositol biosynthetic process|G-protein coupled receptor signaling pathway|negative regulation of peptidyl-threonine phosphorylation|negative regulation of glucose transport|dephosphorylation|dephosphorylation|actin cytoskeleton organization|cellular response to insulin stimulus|cellular response to hormone stimulus|negative regulation of peptidyl-serine phosphorylation|negative regulation of dephosphorylation|positive regulation of urine volume|glucose homeostasis|negative regulation of MAP kinase activity|negative regulation by host of viral transcription|small molecule metabolic process|negative regulation of glycogen biosynthetic process|negative regulation of single stranded viral RNA replication via double stranded DNA intermediate|negative regulation of transcription, DNA-templated|positive regulation of transcription, DNA-templated|negative regulation of insulin receptor signaling pathway|inositol phosphate dephosphorylation|phosphatidylinositol dephosphorylation|negative regulation of stress fiber assembly|negative regulation of protein kinase B signaling|negative regulation of calcium ion transport|cellular response to cAMP|cellular response to tumor necrosis factor|cellular response to epidermal growth factor stimulus|protein targeting to plasma membrane|negative regulation of protein targeting to membrane|ruffle assembly|negative regulation of glycogen (starch) synthase activity|positive regulation of renal water transport|	inositol-polyphosphate 5-phosphatase activity|vasopressin receptor activity|protein binding|inositol bisphosphate phosphatase activity|phosphatidylinositol-3,4,5-trisphosphate 5-phosphatase activity|phosphatidylinositol trisphosphate phosphatase activity|phosphatidylinositol phosphate 5-phosphatase activity|lipid phosphatase activity|inositol trisphosphate phosphatase activity|inositol-1,4,5-trisphosphate 5-phosphatase activity|inositol-1,3,4,5-tetrakisphosphate 5-phosphatase activity|	9	-0.7	3.09	9	-0.6	2.64	-0.6	5.37	0.0368	-1.7	0
ENSG00000183644	C11ORF88	chromosome 11 open reading frame 88	None	None	None	10	-0.7	3.97	10	-0.4	1.87	-0.6	5.37	0.0368	-1.6	0
ENSG00000115289	PCGF1	polycomb group ring finger 1	nucleus|PcG protein complex|	transcription, DNA-templated|regulation of transcription, DNA-templated|histone H2A monoubiquitination|	protein binding|protein C-terminus binding|zinc ion binding|	10	2.1	1.61	10	2	4.03	2.1	5.36	0.0369	0.2	4
ENSG00000172687	ZNF738	zinc finger protein 738	nucleus|	protein polyubiquitination|transcription, DNA-templated|regulation of transcription, DNA-templated|	DNA binding|ubiquitin-protein transferase activity|	10	0	0	10	-0.7	7.43	-0.7	5.36	0.0369	-1.7	0
ENSG00000101966	XIAP	X-linked inhibitor of apoptosis	nucleus|cytoplasm|cytosol|	apoptotic process|cellular response to DNA damage stimulus|Wnt signaling pathway|protein ubiquitination|regulation of BMP signaling pathway|positive regulation of protein ubiquitination|regulation of cell proliferation|negative regulation of apoptotic process|negative regulation of cysteine-type endopeptidase activity involved in apoptotic process|regulation of innate immune response|regulation of inflammatory response|copper ion homeostasis|regulation of nucleotide-binding oligomerization domain containing signaling pathway|positive regulation of canonical Wnt signaling pathway|intrinsic apoptotic signaling pathway|positive regulation of protein linear polyubiquitination|	ubiquitin-protein transferase activity|protein binding|zinc ion binding|ligase activity|cysteine-type endopeptidase inhibitor activity involved in apoptotic process|	10	0.7	7.02	10	0.1	0.271	0.6	5.36	0.0369	0	1.6
ENSG00000128595	CALU	calumenin	extracellular region|endoplasmic reticulum|Golgi apparatus|membrane|sarcoplasmic reticulum lumen|melanosome|	platelet degranulation|blood coagulation|biological_process|platelet activation|	calcium ion binding|protein binding|	10	0.9	2.54	10	0.7	3.31	0.7	5.36	0.0369	0	1.9
ENSG00000181291	TMEM132E	transmembrane protein 132E	integral component of membrane|	None	None	10	-2.2	3.6	9	2.3	5.33	2.2	5.36	0.0369	-2.5	4
ENSG00000167965	MLST8	MTOR associated protein, LST8 homolog (S. cerevisiae)	cytoplasm|cytosol|	epidermal growth factor receptor signaling pathway|insulin receptor signaling pathway|fibroblast growth factor receptor signaling pathway|positive regulation of actin filament polymerization|T cell costimulation|positive regulation of TOR signaling|regulation of Rac GTPase activity|regulation of actin cytoskeleton organization|Fc-epsilon receptor signaling pathway|innate immune response|neurotrophin TRK receptor signaling pathway|phosphatidylinositol-mediated signaling|positive regulation of peptidyl-tyrosine phosphorylation|	protein binding|	10	-0.5	1.52	10	-0.9	4.42	-0.7	5.35	0.0371	-1.8	0.3
ENSG00000265681	RPL17	ribosomal protein L17	nucleus|cytosol|cytosolic large ribosomal subunit|	nuclear-transcribed mRNA catabolic process, nonsense-mediated decay|translation|translation|translational initiation|translational elongation|translational termination|SRP-dependent cotranslational protein targeting to membrane|gene expression|viral process|RNA metabolic process|mRNA metabolic process|viral life cycle|viral transcription|cellular protein metabolic process|	structural constituent of ribosome|poly(A) RNA binding|	10	-1.1	4.89	10	-0.7	1.04	-0.8	5.35	0.0371	-2.2	0
ENSG00000115841	RMDN2	regulator of microtubule dynamics 2	spindle pole|cytoplasm|mitochondrion|microtubule|integral component of membrane|	None	None	9	2.9	7.83	9	0.5	0.119	2.8	5.35	0.0371	0.4	5
ENSG00000118518	RNF146	ring finger protein 146	nucleus|cytosol|	Wnt signaling pathway|protein ubiquitination involved in ubiquitin-dependent protein catabolic process|protein autoubiquitination|protein K48-linked ubiquitination|positive regulation of canonical Wnt signaling pathway|	ubiquitin-protein transferase activity|protein binding|zinc ion binding|ligase activity|poly-ADP-D-ribose binding|	10	1.8	8.26	10	0	0	1.8	5.35	0.0371	0.1	3.8
ENSG00000268864	CTB-167G5.5	N/A	None	None	None	10	-1.6	2.19	10	-0.9	3.61	-0.9	5.35	0.0371	-2.6	0.7
ENSG00000205359	SLCO6A1	solute carrier organic anion transporter family, member 6A1	plasma membrane|integral component of membrane|	transport|	transporter activity|	10	0.7	4.33	10	0.4	1.51	0.7	5.35	0.0371	0.1	1.7
ENSG00000092203	TOX4	TOX high mobility group box family member 4	chromatin|nucleus|PTW/PP1 phosphatase complex|	None	DNA binding|protein binding|	10	-0.9	1.76	10	-0.7	3.92	-0.8	5.34	0.0373	-1.9	0
ENSG00000175467	SART1	squamous cell carcinoma antigen recognized by T cells	nucleus|nucleoplasm|cytoplasm|Golgi apparatus|cytosol|Cajal body|catalytic step 2 spliceosome|	spliceosomal snRNP assembly|mRNA splicing, via spliceosome|cell cycle arrest|positive regulation of cytotoxic T cell differentiation|intrinsic apoptotic signaling pathway|	protein binding|poly(A) RNA binding|	10	-0.6	4.98	10	-0.4	1.05	-0.6	5.34	0.0373	-1.6	0.2
ENSG00000177494	ZBED2	zinc finger, BED-type containing 2	None	None	DNA binding|metal ion binding|	10	0	0	10	-1.5	8.12	-1.5	5.33	0.0374	-3	-0.3
ENSG00000265818	EEF1E1-BLOC1S5	EEF1E1-BLOC1S5 readthrough (NMD candidate)	None	None	None	10	-0.9	5.37	10	-0.5	0.774	-0.7	5.33	0.0374	-2.5	0
ENSG00000204590	GNL1	guanine nucleotide binding protein-like 1	extracellular space|nucleus|cytosol|	T cell mediated immunity|GTP catabolic process|cellular response to DNA damage stimulus|signal transduction|ribosome biogenesis|	GTPase activity|structural molecule activity|GTP binding|	10	0.8	7.85	10	-0.1	0.107	0.8	5.33	0.0374	0	2.4
ENSG00000139287	TPH2	tryptophan hydroxylase 2	cytosol|neuron projection|	circadian rhythm|aromatic amino acid family metabolic process|response to activity|response to nutrient levels|cellular nitrogen compound metabolic process|serotonin biosynthetic process|response to estrogen|small molecule metabolic process|indolalkylamine biosynthetic process|response to glucocorticoid|response to calcium ion|oxidation-reduction process|cellular response to lithium ion|	tryptophan 5-monooxygenase activity|iron ion binding|amino acid binding|	10	1.6	2.67	10	0.7	3.76	0.8	5.33	0.0374	-1.6	3
ENSG00000164081	TEX264	testis expressed 264	extracellular vesicular exosome|	None	None	9	0.8	2.92	9	1.1	2.9	0.9	5.33	0.0374	-0.3	2
ENSG00000155959	VBP1	von Hippel-Lindau binding protein 1	nucleus|cytoplasm|prefoldin complex|intracellular membrane-bounded organelle|	protein folding|cellular protein metabolic process|'de novo' posttranslational protein folding|	protein binding|unfolded protein binding|	10	-0.8	6.18	10	-0.3	0.586	-0.7	5.33	0.0374	-1.8	0
ENSG00000165525	NEMF	nuclear export mediator factor	nucleus|	nuclear export|	None	10	-1.5	5.03	10	1.9	8.55	1.9	5.33	0.0374	-1.6	4
ENSG00000090661	CERS4	ceramide synthase 4	endoplasmic reticulum membrane|integral component of membrane|nuclear membrane|	regulation of transcription, DNA-templated|sphingolipid metabolic process|sphingolipid biosynthetic process|small molecule metabolic process|ceramide biosynthetic process|	sequence-specific DNA binding transcription factor activity|sequence-specific DNA binding|sphingosine N-acyltransferase activity|	10	2	5.18	10	0.6	2.46	0.9	5.32	0.0376	0.1	3.4
ENSG00000107643	MAPK8	mitogen-activated protein kinase 8	nucleus|nucleoplasm|mitochondrion|cytosol|	ossification|toll-like receptor signaling pathway|MyD88-dependent toll-like receptor signaling pathway|MyD88-independent toll-like receptor signaling pathway|apoptotic process|response to stress|JNK cascade|JNK cascade|JUN phosphorylation|response to UV|positive regulation of gene expression|peptidyl-serine phosphorylation|peptidyl-threonine phosphorylation|peptidyl-threonine phosphorylation|regulation of histone deacetylation|negative regulation of protein binding|regulation of protein localization|toll-like receptor 2 signaling pathway|toll-like receptor 3 signaling pathway|toll-like receptor 4 signaling pathway|toll-like receptor 5 signaling pathway|toll-like receptor 9 signaling pathway|toll-like receptor 10 signaling pathway|TRIF-dependent toll-like receptor signaling pathway|Fc-epsilon receptor signaling pathway|toll-like receptor TLR1:TLR2 signaling pathway|toll-like receptor TLR6:TLR2 signaling pathway|positive regulation of apoptotic process|negative regulation of apoptotic process|innate immune response|response to cadmium ion|neurotrophin TRK receptor signaling pathway|regulation of sequence-specific DNA binding transcription factor activity|stress-activated MAPK cascade|cellular response to lipopolysaccharide|cellular response to mechanical stimulus|positive regulation of deacetylase activity|apoptotic signaling pathway|intrinsic apoptotic signaling pathway|positive regulation of protein insertion into mitochondrial membrane involved in apoptotic signaling pathway|positive regulation of determination of dorsal identity|positive regulation of apoptotic signaling pathway|	protein serine/threonine kinase activity|JUN kinase activity|protein binding|ATP binding|histone deacetylase regulator activity|histone deacetylase binding|	10	-0.6	2.16	10	-1.2	4.07	-1.1	5.32	0.0376	-2	-0.1
ENSG00000166821	PEX11A	peroxisomal biogenesis factor 11 alpha	peroxisome|peroxisomal membrane|integral component of peroxisomal membrane|protein complex|	peroxisome organization|signal transduction|peroxisome membrane biogenesis|peroxisome fission|cellular lipid metabolic process|small molecule metabolic process|regulation of peroxisome size|brown fat cell differentiation|	protein binding|protein homodimerization activity|	10	-2.9	3.1	10	-2.1	3.59	-2.8	5.32	0.0376	-6	-0.8
ENSG00000250038	RP11-180C1.1	N/A	None	None	None	10	-1.5	4.4	10	-2.4	3.02	-2.2	5.31	0.0377	-4.5	-0.3
ENSG00000257088	PNMA6D	paraneoplastic Ma antigen family member 6D (pseudogene)	None	None	None	9	1.1	1.86	9	1.1	3.73	1.1	5.31	0.0377	-1	2
ENSG00000154252	GAL3ST2	galactose-3-O-sulfotransferase 2	membrane|integral component of membrane|Golgi cisterna membrane|	biological_process|biosynthetic process|	galactosylceramide sulfotransferase activity|sulfotransferase activity|	10	0.4	0.482	10	-1.5	8.17	-1.2	5.3	0.0379	-3	-0.2
ENSG00000126953	TIMM8A	translocase of inner mitochondrial membrane 8 homolog A (yeast)	mitochondrion|mitochondrial inner membrane|mitochondrial intermembrane space|	protein targeting to mitochondrion|nervous system development|cellular protein metabolic process|chaperone-mediated protein transport|	metal ion binding|	10	0.6	3.59	10	0.4	2.25	0.5	5.3	0.0379	-0.1	1.4
ENSG00000083812	ZNF324	zinc finger protein 324	nucleus|	transcription, DNA-templated|regulation of transcription, DNA-templated|	DNA binding|metal ion binding|	10	1.1	6.6	10	-0.6	1.17	1	5.3	0.0379	-1.2	2.5
ENSG00000232382	OR5K1	olfactory receptor, family 5, subfamily K, member 1	plasma membrane|integral component of membrane|	G-protein coupled receptor signaling pathway|detection of chemical stimulus involved in sensory perception of smell|	G-protein coupled receptor activity|olfactory receptor activity|	10	0.7	0.246	10	0.8	5.25	0.8	5.3	0.0379	0	1.8
ENSG00000110063	DCPS	decapping enzyme, scavenger	nucleus|cytoplasm|mitochondrion|cytosol|	nuclear-transcribed mRNA catabolic process, deadenylation-dependent decay|deadenylation-dependent decapping of nuclear-transcribed mRNA|gene expression|RNA metabolic process|mRNA metabolic process|cellular response to menadione|negative regulation of programmed cell death|exonucleolytic nuclear-transcribed mRNA catabolic process involved in deadenylation-dependent decay|mRNA cis splicing, via spliceosome|	RNA 7-methylguanosine cap binding|protein binding|m7G(5')pppN diphosphatase activity|	9	-2.5	1.98	10	-1.6	4.93	-1.9	5.3	0.0379	-4.3	-0.2
ENSG00000198681	MAGEA1	melanoma antigen family A, 1 (directs expression of antigen MZ2-E)	nucleus|cytoplasm|plasma membrane|	negative regulation of transcription from RNA polymerase II promoter|transcription, DNA-templated|negative regulation of Notch signaling pathway|	protein binding|histone deacetylase binding|	10	-0.7	2.62	10	-0.6	2.99	-0.7	5.3	0.0379	-1.7	0.1
ENSG00000011347	SYT7	synaptotagmin VII	lysosome|plasma membrane|integral component of membrane|cell junction|synaptic vesicle membrane|dense core granule|	plasma membrane repair|exocytosis|positive regulation of calcium ion-dependent exocytosis|regulation of insulin secretion|	transporter activity|calcium ion binding|	10	-1.5	2.35	10	-1.3	3.3	-1.4	5.29	0.0381	-2.9	-0.2
ENSG00000211657	IGLV3-32	immunoglobulin lambda variable 3-32 (non-functional)	None	None	None	10	3	8.62	10	-0.5	0.866	2.9	5.29	0.0381	0.3	6
ENSG00000108788	MLX	MLX, MAX dimerization protein	nucleus|cytoplasm|	negative regulation of transcription from RNA polymerase II promoter|energy reserve metabolic process|transcription, DNA-templated|regulation of transcription, DNA-templated|nucleocytoplasmic transport|positive regulation of cellular metabolic process|small molecule metabolic process|negative regulation of transcription, DNA-templated|	RNA polymerase II regulatory region sequence-specific DNA binding|RNA polymerase II transcription regulatory region sequence-specific DNA binding transcription factor activity involved in negative regulation of transcription|RNA polymerase II transcription regulatory region sequence-specific DNA binding transcription factor activity involved in negative regulation of transcription|DNA binding|sequence-specific DNA binding transcription factor activity|transcription factor binding|protein homodimerization activity|protein heterodimerization activity|	10	1	4.29	10	1.9	2.77	1.3	5.28	0.0383	-0.2	3
ENSG00000151893	CACUL1	CDK2-associated, cullin domain 1	cullin-RING ubiquitin ligase complex|	G1/S transition of mitotic cell cycle|ubiquitin-dependent protein catabolic process|positive regulation of cell proliferation|positive regulation of protein kinase activity|	protein binding|protein kinase binding|ubiquitin protein ligase binding|	10	0.2	0.572	10	0.8	6.26	0.7	5.28	0.0383	-0.1	1.8
ENSG00000161682	FAM171A2	family with sequence similarity 171, member A2	integral component of membrane|	None	None	10	0.3	0.784	10	0.9	6.24	0.7	5.28	0.0383	0.1	2.4
ENSG00000150977	RILPL2	Rab interacting lysosomal protein-like 2	cytoplasm|centrosome|cytosol|extracellular vesicular exosome|primary cilium|	epithelial cell morphogenesis|intracellular protein transport|	identical protein binding|	10	-0.8	3.49	10	-0.7	2.1	-0.7	5.28	0.0383	-1.8	-0.1
ENSG00000181767	OR8H2	olfactory receptor, family 8, subfamily H, member 2	plasma membrane|integral component of membrane|	G-protein coupled receptor signaling pathway|detection of chemical stimulus involved in sensory perception of smell|	G-protein coupled receptor activity|olfactory receptor activity|	10	2.4	8.43	10	0.2	0.173	2.4	5.28	0.0383	0.3	5
ENSG00000181284	TMEM102	transmembrane protein 102	intracellular|plasma membrane|cell surface|integral component of membrane|protein complex|	apoptotic process|signal transduction|response to cytokine|positive regulation of cell adhesion|regulation of mitochondrial outer membrane permeabilization involved in apoptotic signaling pathway|positive regulation of T cell migration|	protein binding|	10	1.4	3.13	9	-1	2.98	-1	5.27	0.0384	-2	1.5
ENSG00000151846	PABPC3	poly(A) binding protein, cytoplasmic 3	cytoplasm|	mRNA metabolic process|	nucleotide binding|poly(A) binding|	10	2.4	8.35	9	-0.3	0.259	2.4	5.27	0.0384	0.5	5
ENSG00000135926	TMBIM1	transmembrane BAX inhibitor motif containing 1	lysosomal membrane|Golgi apparatus|endosome membrane|integral component of membrane|extracellular vesicular exosome|	negative regulation of metalloenzyme activity|negative regulation of establishment of protein localization to plasma membrane|negative regulation of extrinsic apoptotic signaling pathway via death domain receptors|negative regulation of Fas signaling pathway|positive regulation of blood vessel remodeling|	death receptor binding|	10	0.9	3.31	9	0.6	2.73	0.7	5.27	0.0384	-0.1	1.8
ENSG00000110203	FOLR3	folate receptor 3 (gamma)	extracellular region|membrane|extrinsic component of membrane|	folic acid transport|	folic acid binding|	10	0	0	10	-3.4	8.71	-3.3	5.27	0.0384	-6	-1
ENSG00000072080	SPP2	secreted phosphoprotein 2, 24kDa	protein complex|extracellular vesicular exosome|	skeletal system development|protein complex assembly|negative regulation of endopeptidase activity|bone remodeling|	endopeptidase inhibitor activity|	10	0.6	4.76	10	0.3	0.93	0.6	5.27	0.0384	-0.1	1.5
ENSG00000186930	KRTAP6-2	keratin associated protein 6-2	intermediate filament|	None	None	10	0.2	0.165	10	-0.9	7.25	-0.8	5.27	0.0384	-1.9	0.1
ENSG00000267127	RP11-795F19.5	N/A	None	None	None	10	-0.4	1.37	10	-0.6	4.23	-0.5	5.26	0.0386	-1.4	0
ENSG00000076984	MAP2K7	mitogen-activated protein kinase kinase 7	nucleus|cytoplasm|cytosol|	toll-like receptor signaling pathway|MyD88-dependent toll-like receptor signaling pathway|MyD88-independent toll-like receptor signaling pathway|apoptotic process|response to stress|signal transduction|JNK cascade|activation of JUN kinase activity|peptidyl-tyrosine phosphorylation|toll-like receptor 2 signaling pathway|toll-like receptor 3 signaling pathway|toll-like receptor 4 signaling pathway|toll-like receptor 5 signaling pathway|toll-like receptor 9 signaling pathway|toll-like receptor 10 signaling pathway|TRIF-dependent toll-like receptor signaling pathway|Fc-epsilon receptor signaling pathway|toll-like receptor TLR1:TLR2 signaling pathway|toll-like receptor TLR6:TLR2 signaling pathway|positive regulation of neuron apoptotic process|innate immune response|stress-activated MAPK cascade|stress-activated MAPK cascade|cellular response to sorbitol|	magnesium ion binding|protein serine/threonine kinase activity|MAP kinase kinase activity|protein tyrosine kinase activity|protein binding|ATP binding|protein C-terminus binding|JUN kinase kinase activity|protein kinase binding|protein phosphatase binding|mitogen-activated protein kinase kinase kinase binding|	10	-0.4	0.168	10	-0.6	5.33	-0.6	5.26	0.0386	-1.7	-0.1
ENSG00000181450	ZNF678	zinc finger protein 678	nucleus|	transcription, DNA-templated|regulation of transcription, DNA-templated|	DNA binding|metal ion binding|	10	0.9	3.4	10	1.8	3.21	1.4	5.26	0.0386	-1.6	3
ENSG00000174175	SELP	selectin P (granule membrane protein 140kDa, antigen CD62)	extracellular space|nucleus|cytoplasm|plasma membrane|integral component of plasma membrane|external side of plasma membrane|platelet dense granule membrane|platelet alpha granule membrane|platelet alpha granule membrane|	platelet degranulation|positive regulation of leukocyte migration|inflammatory response|cell adhesion|heterophilic cell-cell adhesion|leukocyte cell-cell adhesion|blood coagulation|positive regulation of platelet activation|positive regulation of phosphatidylinositol 3-kinase signaling|platelet activation|response to lipopolysaccharide|regulation of integrin activation|defense response to Gram-negative bacterium|leukocyte migration|leukocyte tethering or rolling|	lipopolysaccharide binding|glycoprotein binding|protein binding|heparin binding|sialic acid binding|fucose binding|glycosphingolipid binding|calcium-dependent protein binding|oligosaccharide binding|	10	-0.8	2.54	10	-0.8	3.01	-0.8	5.26	0.0386	-2.7	-0.1
ENSG00000111665	CDCA3	cell division cycle associated 3	cellular_component|cytosol|	mitotic nuclear division|biological_process|protein ubiquitination|	molecular_function|	10	0.6	1.21	10	-0.8	4.52	-0.8	5.25	0.0388	-2.3	1.9
ENSG00000198522	GPN1	GPN-loop GTPase 1	cytoplasm|	metabolic process|	GTP binding|nucleoside-triphosphatase activity|	10	-3.1	3.56	10	-2	3.51	-3	5.25	0.0388	-6	0.9
ENSG00000145425	RPS3A	ribosomal protein S3A	nucleus|nucleus|nucleolus|cytoplasm|cytosol|cytosol|cytosolic small ribosomal subunit|ribonucleoprotein complex|extracellular vesicular exosome|	nuclear-transcribed mRNA catabolic process, nonsense-mediated decay|cytoplasmic translation|translation|translation|translation|translation|translational initiation|translational elongation|translational termination|SRP-dependent cotranslational protein targeting to membrane|gene expression|viral process|RNA metabolic process|mRNA metabolic process|viral life cycle|viral transcription|cell differentiation|negative regulation of apoptotic process|cellular protein metabolic process|	RNA binding|structural constituent of ribosome|protein binding|poly(A) RNA binding|	10	-1	1.71	10	0.7	6.69	0.6	5.25	0.0388	-1	1.7
ENSG00000137571	SLCO5A1	solute carrier organic anion transporter family, member 5A1	plasma membrane|integral component of membrane|	transport|	transporter activity|	10	-1.4	1.13	10	-0.8	4.62	-1.1	5.25	0.0388	-2.6	-0.1
ENSG00000120063	GNA13	guanine nucleotide binding protein (G protein), alpha 13	nucleus|heterotrimeric G-protein complex|plasma membrane|membrane|brush border membrane|melanosome|extracellular vesicular exosome|	patterning of blood vessels|in utero embryonic development|GTP catabolic process|cellular component movement|signal transduction|adenylate cyclase-activating G-protein coupled receptor signaling pathway|positive regulation of cytosolic calcium ion concentration|Rho protein signal transduction|blood coagulation|regulation of cell shape|cell differentiation|platelet activation|regulation of cell migration|activation of phospholipase D activity|	GTPase activity|signal transducer activity|protein binding|GTP binding|G-protein beta/gamma-subunit complex binding|type 1 angiotensin receptor binding|D5 dopamine receptor binding|metal ion binding|	10	0.6	3.05	10	0.5	2.58	0.6	5.25	0.0388	-0.9	2
ENSG00000165192	ASB11	ankyrin repeat and SOCS box containing 11, E3 ubiquitin protein ligase	None	protein ubiquitination|intracellular signal transduction|	None	10	-1.8	7.32	9	-0.3	0.668	-1.7	5.25	0.0388	-2.9	-0.2
ENSG00000168594	ADAM29	ADAM metallopeptidase domain 29	integral component of plasma membrane|	proteolysis|spermatogenesis|	metalloendopeptidase activity|metallopeptidase activity|zinc ion binding|	10	0.6	1.67	10	1.6	4.71	1	5.24	0.039	0.1	2.7
ENSG00000172215	CXCR6	chemokine (C-X-C motif) receptor 6	plasma membrane|integral component of plasma membrane|	chemotaxis|inflammatory response|G-protein coupled receptor signaling pathway|viral genome replication|chemokine-mediated signaling pathway|	G-protein coupled receptor activity|coreceptor activity|C-X-C chemokine receptor activity|	10	2.9	8.14	10	0.4	0.532	2.8	5.24	0.039	0.3	5
ENSG00000125651	GTF2F1	general transcription factor IIF, polypeptide 1, 74kDa	nucleus|nucleoplasm|transcription factor TFIIF complex|cell junction|	mRNA splicing, via spliceosome|transcription from RNA polymerase II promoter|transcription initiation from RNA polymerase II promoter|transcription elongation from RNA polymerase II promoter|7-methylguanosine mRNA capping|RNA splicing|response to virus|gene expression|viral process|positive regulation of catalytic activity|positive regulation of transcription from RNA polymerase II promoter|positive regulation of viral transcription|	DNA binding|transcription coactivator activity|catalytic activity|protein binding|transcription factor binding|phosphatase activator activity|poly(A) RNA binding|	10	1.5	6.06	10	0.6	1.54	1.2	5.23	0.0392	0	3.2
ENSG00000205809	KLRC2	killer cell lectin-like receptor subfamily C, member 2	plasma membrane|integral component of plasma membrane|	cellular defense response|signal transduction|innate immune response|	transmembrane signaling receptor activity|protein binding|carbohydrate binding|	3	0.2	0.135	3	-1.4	6.82	-1.4	5.23	0.0392	-3	-0.1
ENSG00000166046	TCP11L2	t-complex 11, testis-specific-like 2	None	None	None	10	1.8	1.38	10	2.1	4.34	2	5.23	0.0392	0.6	4
ENSG00000105464	GRIN2D	glutamate receptor, ionotropic, N-methyl D-aspartate 2D	plasma membrane|N-methyl-D-aspartate selective glutamate receptor complex|cell junction|dendrite|postsynaptic membrane|	startle response|signal transduction|synaptic transmission|adult locomotory behavior|ion transmembrane transport|ionotropic glutamate receptor signaling pathway|synaptic transmission, glutamatergic|regulation of sensory perception of pain|	N-methyl-D-aspartate selective glutamate receptor activity|extracellular-glutamate-gated ion channel activity|protein binding|	10	0.1	0.152	10	-2.7	8.41	-2.7	5.23	0.0392	-5	-0.5
ENSG00000244355	LY6G6D	lymphocyte antigen 6 complex, locus G6D	plasma membrane|filopodium|anchored component of membrane|	None	None	10	-1.6	3.62	10	-1.8	1.97	-1.8	5.23	0.0392	-3	-0.4
ENSG00000259133	RP11-1085N6.3	N/A	None	None	None	5	0.3	0.19	5	-1	6.46	-0.9	5.23	0.0392	-2	0.6
ENSG00000196455	PIK3R4	phosphoinositide-3-kinase, regulatory subunit 4	late endosome|cytosol|axoneme|membrane|	toll-like receptor signaling pathway|protein phosphorylation|phospholipid metabolic process|phosphatidylinositol biosynthetic process|insulin receptor signaling pathway|toll-like receptor 9 signaling pathway|small molecule metabolic process|innate immune response|	protein kinase activity|protein serine/threonine kinase activity|protein binding|ATP binding|	10	0.1	0.0899	10	1	6.58	0.9	5.23	0.0392	0.1	1.9
ENSG00000135905	DOCK10	dedicator of cytokinesis 10	membrane|extracellular vesicular exosome|	small GTPase mediated signal transduction|regulation of cell migration|positive regulation of Rho GTPase activity|	molecular_function|Rho guanyl-nucleotide exchange factor activity|Rho GTPase binding|	10	0.5	1.64	10	0.6	3.9	0.5	5.23	0.0392	-0.8	1.7
ENSG00000172167	MTBP	MDM2 binding protein	kinetochore|chromatin|	cell cycle arrest|traversing start control point of mitotic cell cycle|negative regulation of cell proliferation|protein localization to kinetochore|mitotic spindle checkpoint|	None	10	-0.8	6.25	10	-1.8	1.4	-1.2	5.22	0.0393	-2.7	-0.2
ENSG00000180929	GPR62	G protein-coupled receptor 62	cellular_component|plasma membrane|integral component of membrane|receptor complex|	G-protein coupled receptor signaling pathway|biological_process|	G-protein coupled receptor activity|	10	-0.5	0.679	10	-1.5	6.07	-1.1	5.22	0.0393	-2.7	-0.2
ENSG00000182732	RGS6	regulator of G-protein signaling 6	cytoplasm|heterotrimeric G-protein complex|plasma membrane|	G-protein coupled receptor signaling pathway|regulation of G-protein coupled receptor protein signaling pathway|intracellular signal transduction|termination of G-protein coupled receptor signaling pathway|positive regulation of GTPase activity|positive regulation of GTPase activity|positive regulation of neuron differentiation|	signal transducer activity|GTPase activator activity|protein binding|	10	-1.9	7.55	10	-0.4	1.43	-1.6	5.22	0.0393	-3.6	-0.1
ENSG00000177576	C18ORF32	chromosome 18 open reading frame 32	None	signal transduction|positive regulation of I-kappaB kinase/NF-kappaB signaling|	signal transducer activity|	2	1.4	2.73	2	0.8	3.38	1.2	5.22	0.0393	-0.5	2
ENSG00000154556	SORBS2	sorbin and SH3 domain containing 2	nucleus|plasma membrane|actin cytoskeleton|Z disc|perinuclear region of cytoplasm|	actin filament organization|cell adhesion|biological_process|cell migration|	structural constituent of cytoskeleton|protein binding|cytoskeletal adaptor activity|structural constituent of muscle|protein domain specific binding|poly(A) RNA binding|metal ion binding|	10	1.3	7.59	10	0	0	1.2	5.22	0.0393	0.1	2.7
ENSG00000067596	DHX8	DEAH (Asp-Glu-Ala-His) box polypeptide 8	nucleus|spliceosomal complex|catalytic step 2 spliceosome|	mRNA splicing, via spliceosome|ATP catabolic process|ATP catabolic process|RNA processing|RNA splicing|	ATP-dependent RNA helicase activity|protein binding|ATP binding|identical protein binding|poly(A) RNA binding|	9	-0.5	1.82	9	-0.6	3.69	-0.5	5.22	0.0393	-1.5	0.7
ENSG00000112425	EPM2A	epilepsy, progressive myoclonus type 2A, Lafora disease (laforin)	nucleus|nucleus|cytoplasm|endoplasmic reticulum|cytosol|cytosol|polysome|plasma membrane|	carbohydrate metabolic process|glycogen metabolic process|glycogen biosynthetic process|glucose metabolic process|protein dephosphorylation|autophagy|nervous system development|peptidyl-tyrosine dephosphorylation|peptidyl-tyrosine dephosphorylation|peptidyl-tyrosine dephosphorylation|small molecule metabolic process|inositol phosphate dephosphorylation|habituation|	phosphatidylinositol-4,5-bisphosphate 5-phosphatase activity|protein serine/threonine phosphatase activity|protein serine/threonine phosphatase activity|protein tyrosine phosphatase activity|protein tyrosine phosphatase activity|protein binding|protein tyrosine/serine/threonine phosphatase activity|carbohydrate phosphatase activity|carbohydrate phosphatase activity|starch binding|	10	-0.9	4.53	10	-0.4	1.85	-0.6	5.22	0.0393	-2.2	0.5
ENSG00000153029	MR1	major histocompatibility complex, class I-related	extracellular region|endoplasmic reticulum|endoplasmic reticulum membrane|integral component of membrane|MHC class I protein complex|	positive regulation of T cell mediated cytotoxicity|cytokine production involved in immune response|antigen processing and presentation of peptide antigen via MHC class I|immune response|signal transduction|interleukin-1 beta production|interleukin-17 production|innate immune response|defense response to Gram-negative bacterium|	MHC class I receptor activity|peptide antigen binding|	9	-0.8	4.14	9	-0.5	1.89	-0.6	5.22	0.0393	-1.7	0.8
ENSG00000254122	PCDHGB7	protocadherin gamma subfamily B, 7	plasma membrane|integral component of membrane|	homophilic cell adhesion|	calcium ion binding|	5	-1.5	3.56	5	-1.2	2.13	-1.3	5.21	0.0395	-3	-0.2
ENSG00000104237	RP1	retinitis pigmentosa 1 (autosomal dominant)	photoreceptor outer segment|photoreceptor inner segment|microtubule|microtubule associated complex|axoneme|photoreceptor connecting cilium|	visual perception|phototransduction, visible light|axoneme assembly|intracellular signal transduction|photoreceptor cell outer segment organization|photoreceptor cell development|photoreceptor cell maintenance|retinal rod cell development|retinal cone cell development|cellular response to light stimulus|	protein binding|microtubule binding|	9	0.6	2.82	9	0.5	2.75	0.6	5.21	0.0395	-0.3	1.6
ENSG00000267988	AC096582.1	N/A	None	None	None	10	-0.8	1.17	10	-1	4.41	-0.9	5.21	0.0395	-2	-0.1
ENSG00000109180	OCIAD1	OCIA domain containing 1	mitochondrion|endosome|membrane|	None	protein binding|	10	0.4	1.16	10	-0.6	6.2	-0.6	5.21	0.0395	-1.5	0.5
ENSG00000064218	DMRT3	doublesex and mab-3 related transcription factor 3	nucleus|	transcription, DNA-templated|regulation of transcription, DNA-templated|sex differentiation|adult walking behavior|transmission of nerve impulse|ventral spinal cord interneuron specification|regulation of odontogenesis of dentin-containing tooth|male sex differentiation|	sequence-specific DNA binding transcription factor activity|sequence-specific DNA binding|metal ion binding|protein heterodimerization activity|	9	0.6	0.558	9	-1.1	6.65	-1	5.21	0.0395	-2	1.4
ENSG00000258472	RP11-192H23.4	N/A	None	None	None	10	-1.6	2.89	10	-1	2.85	-1.2	5.2	0.0397	-2.6	-0.1
ENSG00000116539	ASH1L	ash1 (absent, small, or homeotic)-like (Drosophila)	nucleus|chromosome|cytoplasm|Golgi apparatus|tight junction|extracellular vesicular exosome|	DNA packaging|regulation of transcription, DNA-templated|transcription from RNA polymerase II promoter|cell-cell signaling|histone lysine methylation|	DNA binding|chromatin binding|zinc ion binding|histone-lysine N-methyltransferase activity|	10	0.9	4.2	10	1.2	1.37	1	5.2	0.0397	0	2.4
ENSG00000136542	GALNT5	polypeptide N-acetylgalactosaminyltransferase 5	Golgi membrane|cellular_component|integral component of membrane|	glycosaminoglycan biosynthetic process|O-glycan processing|post-translational protein modification|cellular protein metabolic process|	polypeptide N-acetylgalactosaminyltransferase activity|metal ion binding|	10	1.8	2.77	10	1.1	3.57	1.2	5.2	0.0397	-0.2	3.4
ENSG00000147874	HAUS6	HAUS augmin-like complex, subunit 6	cytoplasm|centrosome|spindle|microtubule|HAUS complex|	mitotic nuclear division|spindle assembly|centrosome organization|	molecular_function|	10	0.9	3.19	10	1	2.33	0.9	5.2	0.0397	-0.8	1.9
ENSG00000066379	ZNRD1	zinc ribbon domain containing 1	DNA-directed RNA polymerase I complex|	nucleobase-containing compound metabolic process|termination of RNA polymerase I transcription|	RNA polymerase I activity|nucleic acid binding|zinc ion binding|	10	0	0	10	1	6.73	0.9	5.2	0.0397	0.1	1.8
ENSG00000115163	CENPA	centromere protein A	chromosome, centromeric region|condensed nuclear chromosome kinetochore|condensed nuclear chromosome, centromeric region|nucleosome|condensed chromosome inner kinetochore|nucleus|nucleoplasm|cytosol|	establishment of mitotic spindle orientation|mitotic cell cycle|nucleosome assembly|viral process|centromere-specific nucleosome assembly|kinetochore assembly|protein localization to chromosome, centromeric region|	DNA binding|chromatin binding|protein binding|protein heterodimerization activity|	9	-1.2	4.62	9	-1.5	1.08	-1.3	5.2	0.0397	-2.7	-0.1
ENSG00000197265	GTF2E2	general transcription factor IIE, polypeptide 2, beta 34kDa	nucleus|nucleoplasm|transcription factor TFIIE complex|cytoplasm|	regulation of transcription, DNA-templated|transcription from RNA polymerase II promoter|transcription initiation from RNA polymerase II promoter|transcription elongation from RNA polymerase II promoter|gene expression|viral process|	DNA binding|protein binding|poly(A) RNA binding|	10	-2	0.755	10	1	5.12	1	5.2	0.0397	-0.6	2
ENSG00000189190	ZNF600	zinc finger protein 600	nucleus|	transcription, DNA-templated|regulation of transcription, DNA-templated|	DNA binding|sequence-specific DNA binding transcription factor activity|metal ion binding|	10	-2.2	2.54	10	-2.5	3.18	-2.3	5.19	0.0398	-5	-0.4
ENSG00000212998	RBM12B-AS1	RBM12B antisense RNA 1	None	None	None	10	-1.2	7.19	10	-0.3	0.409	-1.1	5.19	0.0398	-2.6	-0.1
ENSG00000197702	PARVA	parvin, alpha	cytoplasm|cytosol|plasma membrane|focal adhesion|actin cytoskeleton|Z disc|	sprouting angiogenesis|outflow tract septum morphogenesis|establishment or maintenance of cell polarity|regulation of cell shape|actin cytoskeleton reorganization|heterotypic cell-cell adhesion|cell junction assembly|substrate adhesion-dependent cell spreading|cilium morphogenesis|actin-mediated cell contraction|smooth muscle cell chemotaxis|	actin binding|protein binding|	10	-0.5	2.04	10	-1.8	5.09	-0.7	5.19	0.0398	-3.4	0.2
ENSG00000111605	CPSF6	cleavage and polyadenylation specific factor 6, 68kDa	nucleus|mRNA cleavage factor complex|membrane|ribonucleoprotein complex|paraspeckles|	mRNA polyadenylation|mRNA processing|protein tetramerization|	nucleotide binding|RNA binding|mRNA binding|protein binding|poly(A) RNA binding|	10	-1.1	5	10	-1.3	0.475	-1.3	5.19	0.0398	-3.3	0
ENSG00000101203	COL20A1	collagen, type XX, alpha 1	extracellular region|collagen trimer|extracellular space|endoplasmic reticulum lumen|extracellular matrix|	extracellular matrix organization|	None	10	-1.1	0.34	10	1.7	8.32	1.7	5.19	0.0398	-0.4	3
ENSG00000122257	RBBP6	retinoblastoma binding protein 6	nucleus|chromosome|cytoplasm|microtubule organizing center|	in utero embryonic development|multicellular organism growth|protein ubiquitination involved in ubiquitin-dependent protein catabolic process|embryonic organ development|somite development|	ubiquitin-protein transferase activity|protein binding|zinc ion binding|ligase activity|poly(A) RNA binding|	10	1.1	3.69	10	0.9	1.8	1	5.19	0.0398	0	2
ENSG00000269693	CTD-2192J16.20	N/A	None	None	None	10	-1.6	1.77	10	-0.9	4.08	-0.9	5.19	0.0398	-2.5	0.6
ENSG00000181218	HIST3H2A	histone cluster 3, H2a	nuclear nucleosome|	nucleosome assembly|nucleosome disassembly|UV-damage excision repair|	DNA binding|protein heterodimerization activity|	10	-1.3	3.16	10	-0.7	3.16	-0.8	5.18	0.04	-2.3	0
ENSG00000204389	HSPA1A	heat shock 70kDa protein 1A	None	None	None	5	-1.5	1.26	5	-1.1	4.6	-1.2	5.18	0.04	-3	-0.1
ENSG00000132446	FTHL17	ferritin, heavy polypeptide-like 17	None	iron ion transport|cellular iron ion homeostasis|	ferric iron binding|	10	3	8.74	10	-0.2	0.683	3	5.18	0.04	0.5	6
ENSG00000198156	NPIPB6	nuclear pore complex interacting protein family, member B6	None	None	None	10	-0.9	5.87	10	0.3	0.507	-1.5	5.18	0.04	-3.5	-0.1
ENSG00000106077	ABHD11	abhydrolase domain containing 11	cellular_component|mitochondrion|	biological_process|metabolic process|	molecular_function|hydrolase activity|	9	-0.5	2.26	9	-0.7	3.23	-0.5	5.18	0.04	-1.7	0
ENSG00000230062	ANKRD66	ankyrin repeat domain 66	None	None	None	10	-0.8	4.69	10	0.5	1.34	-0.8	5.18	0.04	-1.8	0.5
ENSG00000181019	NQO1	NAD(P)H dehydrogenase, quinone 1	cytoplasm|cytosol|neuronal cell body|extracellular vesicular exosome|	regulation of cellular amino acid metabolic process|xenobiotic metabolic process|nitric oxide biosynthetic process|synaptic transmission, cholinergic|aging|response to nutrient|response to toxic substance|removal of superoxide radicals|response to estradiol|cellular nitrogen compound metabolic process|negative regulation of catalytic activity|positive regulation of neuron apoptotic process|small molecule metabolic process|response to ethanol|oxidation-reduction process|	NAD(P)H dehydrogenase (quinone) activity|cytochrome-b5 reductase activity, acting on NAD(P)H|superoxide dismutase activity|protein binding|poly(A) RNA binding|	10	2	5.19	10	0.7	1.76	1	5.18	0.04	0.1	3.4
ENSG00000157106	SMG1	SMG1 phosphatidylinositol 3-kinase-related kinase	nucleus|cytoplasm|cytosol|	nuclear-transcribed mRNA catabolic process, nonsense-mediated decay|nuclear-transcribed mRNA catabolic process, nonsense-mediated decay|nuclear-transcribed mRNA catabolic process, nonsense-mediated decay|DNA repair|mRNA export from nucleus|response to stress|gene expression|RNA metabolic process|mRNA metabolic process|peptidyl-serine phosphorylation|peptidyl-serine phosphorylation|protein autophosphorylation|phosphatidylinositol phosphorylation|	protein kinase activity|protein serine/threonine kinase activity|protein serine/threonine kinase activity|protein serine/threonine kinase activity|protein binding|ATP binding|poly(A) RNA binding|metal ion binding|	10	-0.8	5.89	10	-0.2	0.0586	-0.8	5.17	0.0402	-2.4	0.2
ENSG00000187608	ISG15	ISG15 ubiquitin-like modifier	extracellular region|cytosol|	viral process|cytokine-mediated signaling pathway|modification-dependent protein catabolic process|negative regulation of protein ubiquitination|ISG15-protein conjugation|ISG15-protein conjugation|negative regulation of type I interferon production|regulation of interferon-gamma production|response to type I interferon|defense response to bacterium|negative regulation of viral genome replication|innate immune response|positive regulation of erythrocyte differentiation|defense response to virus|type I interferon signaling pathway|	protein binding|protein tag|	10	0.6	1.34	10	0.7	4.16	0.7	5.17	0.0402	0	1.7
ENSG00000162813	BPNT1	3'(2'), 5'-bisphosphate nucleotidase 1	cytosol|extracellular vesicular exosome|	nucleobase-containing compound metabolic process|xenobiotic metabolic process|nervous system development|dephosphorylation|dephosphorylation|small molecule metabolic process|phosphatidylinositol phosphorylation|3'-phosphoadenosine 5'-phosphosulfate metabolic process|	magnesium ion binding|inositol-1,4-bisphosphate 1-phosphatase activity|3'(2'),5'-bisphosphate nucleotidase activity|	10	-1.3	1.57	10	-1.5	3.94	-1.4	5.17	0.0402	-3	0.5
ENSG00000073614	KDM5A	lysine (K)-specific demethylase 5A	nucleus|nucleolus|cytoplasm|cyclin-dependent protein kinase activating kinase holoenzyme complex|	transcription from RNA polymerase II promoter|multicellular organismal development|chromatin modification|positive regulation of transcription, DNA-templated|oxidation-reduction process|	DNA binding|chromatin binding|sequence-specific DNA binding transcription factor activity|zinc ion binding|oxidoreductase activity, acting on paired donors, with incorporation or reduction of molecular oxygen, 2-oxoglutarate as one donor, and incorporation of one atom each of oxygen into both donors|	10	0.8	6.37	10	-0.2	0.315	0.7	5.17	0.0402	-0.1	1.9
ENSG00000221869	CEBPD	CCAAT/enhancer binding protein (C/EBP), delta	nucleus|	regulation of transcription, DNA-templated|transcription from RNA polymerase II promoter|	sequence-specific DNA binding transcription factor activity|sequence-specific DNA binding|	10	0.6	3.19	10	0.7	2.27	0.6	5.17	0.0402	0	1.8
ENSG00000204308	RNF5	ring finger protein 5, E3 ubiquitin protein ligase	endoplasmic reticulum membrane|integral component of membrane|mitochondrial membrane|	cellular protein catabolic process|protein K63-linked ubiquitination|protein K48-linked ubiquitination|ER-associated misfolded protein catabolic process|	ubiquitin-protein transferase activity|protein binding|zinc ion binding|ligase activity|	10	2	4.82	10	-1.3	6.84	-1.2	5.17	0.0402	-2.9	2.9
ENSG00000133048	CHI3L1	chitinase 3-like 1 (cartilage glycoprotein-39)	proteinaceous extracellular matrix|extracellular space|cytoplasm|endoplasmic reticulum|perinuclear region of cytoplasm|extracellular vesicular exosome|	carbohydrate metabolic process|chitin catabolic process|apoptotic process|inflammatory response|activation of NF-kappaB-inducing kinase activity|response to mechanical stimulus|positive regulation of peptidyl-threonine phosphorylation|lung development|response to tumor necrosis factor|positive regulation of angiogenesis|cartilage development|positive regulation of protein kinase B signaling|positive regulation of ERK1 and ERK2 cascade|response to interleukin-1|response to interleukin-6|cellular response to tumor necrosis factor|interleukin-8 secretion|	extracellular matrix structural constituent|chitin binding|	10	0.7	2.86	10	1.4	2.78	0.7	5.17	0.0402	0	2.4
ENSG00000005436	GCFC2	GC-rich sequence DNA-binding factor 2	nucleus|nucleoplasm|nucleolus|U2-type post-mRNA release spliceosomal complex|	negative regulation of transcription from RNA polymerase II promoter|spliceosomal complex assembly|transcription, DNA-templated|regulation of transcription, DNA-templated|negative regulation of transcription, DNA-templated|	RNA polymerase II core promoter proximal region sequence-specific DNA binding|RNA polymerase II core promoter proximal region sequence-specific DNA binding transcription factor activity involved in negative regulation of transcription|	10	-2.2	3.41	10	-0.8	3.35	-0.7	5.17	0.0402	-3.3	0
ENSG00000109046	WSB1	WD repeat and SOCS box containing 1	intracellular|	biological_process|protein ubiquitination|intracellular signal transduction|	protein binding|	10	-0.5	2.49	10	-0.8	3.31	-0.7	5.16	0.0404	-1.9	2.5
ENSG00000177054	ZDHHC13	zinc finger, DHHC-type containing 13	Golgi membrane|endoplasmic reticulum|Golgi apparatus|membrane|integral component of membrane|Golgi-associated vesicle membrane|intracellular membrane-bounded organelle|	signal transduction|metabolic process|metabolic process|magnesium ion transport|positive regulation of I-kappaB kinase/NF-kappaB signaling|	signal transducer activity|zinc ion binding|magnesium ion transmembrane transporter activity|palmitoyltransferase activity|protein-cysteine S-palmitoyltransferase activity|	10	1.4	7.94	9	-0.1	0.145	1.2	5.16	0.0404	0.3	2.9
ENSG00000256453	DND1	DND microRNA-mediated repression inhibitor 1	nucleus|cytoplasm|	multicellular organismal development|germ cell development|negative regulation of gene silencing by miRNA|	nucleotide binding|AU-rich element binding|	10	-1.2	5.39	10	-0.6	0.0854	-1.2	5.16	0.0404	-2.9	0
ENSG00000198901	PRC1	protein regulator of cytokinesis 1	spindle pole|nucleus|cytoplasm|spindle|spindle microtubule|plasma membrane|microtubule cytoskeleton|	mitotic spindle elongation|cytokinesis|	protein binding|microtubule binding|protein kinase binding|identical protein binding|	10	-2.2	1.54	10	-1	5.75	-1.1	5.16	0.0404	-3.4	0.1
ENSG00000235705	AL133481.1	N/A	None	None	None	10	1.1	4.53	10	0.7	1.71	0.8	5.16	0.0404	0	2
ENSG00000159958	TNFRSF13C	tumor necrosis factor receptor superfamily, member 13C	external side of plasma membrane|integral component of membrane|	B cell homeostasis|positive regulation of germinal center formation|positive regulation of B cell proliferation|T cell costimulation|B cell costimulation|positive regulation of T cell proliferation|positive regulation of interferon-gamma biosynthetic process|	None	10	-0.7	3.3	10	-0.5	2.21	-0.6	5.15	0.0406	-1.6	0.1
ENSG00000174776	WDR49	WD repeat domain 49	None	None	None	10	-1.1	2.61	10	-0.6	3.33	-0.6	5.15	0.0406	-1.7	-0.1
ENSG00000108395	TRIM37	tripartite motif containing 37	cytoplasm|peroxisome|cytosol|aggresome|perinuclear region of cytoplasm|	negative regulation of NF-kappaB transcription factor activity|negative regulation of centriole replication|positive regulation of sequence-specific DNA binding transcription factor activity|positive regulation of NF-kappaB transcription factor activity|protein autoubiquitination|aggresome assembly|	ubiquitin-protein transferase activity|tumor necrosis factor receptor binding|protein binding|zinc ion binding|ligase activity|ubiquitin protein ligase binding|protein homodimerization activity|	10	1.9	7.93	10	0.3	1.18	1.8	5.15	0.0406	0.1	4
ENSG00000150361	KLHL1	kelch-like family member 1	cytoplasm|cytoskeleton|dendrite|neuronal cell body|	adult walking behavior|dendrite development|cerebellar Purkinje cell layer development|actin cytoskeleton organization|	actin binding|	10	0.4	1.11	10	1.3	6.82	1.2	5.14	0.0407	0.1	2.7
ENSG00000163751	CPA3	carboxypeptidase A3 (mast cell)	extracellular region|transport vesicle|secretory granule|	angiotensin maturation|proteolysis|cellular protein metabolic process|	metallocarboxypeptidase activity|metallocarboxypeptidase activity|zinc ion binding|	10	-0.1	0.0352	10	-0.7	6.15	-0.7	5.14	0.0407	-1.7	0
ENSG00000135414	GDF11	growth differentiation factor 11	cellular_component|extracellular space|	skeletal system development|metanephros development|ureteric bud development|nervous system development|mesoderm development|negative regulation of cell proliferation|spinal cord anterior/posterior patterning|pancreas development|growth|negative regulation of cell differentiation|cell maturation|camera-type eye morphogenesis|	cytokine activity|growth factor activity|	10	1.5	4.94	10	-2	2.41	0.9	5.14	0.0407	-1.6	4
ENSG00000146247	PHIP	pleckstrin homology domain interacting protein	nucleus|extracellular vesicular exosome|	regulation of protein phosphorylation|protein import into nucleus|cytoskeleton organization|positive regulation of cell proliferation|insulin receptor signaling pathway|positive regulation of peptidyl-threonine phosphorylation|regulation of cell morphogenesis|positive regulation of peptidyl-serine phosphorylation|regulation of growth|negative regulation of apoptotic process|positive regulation of insulin-like growth factor receptor signaling pathway|positive regulation of mitosis|positive regulation of transcription, DNA-templated|positive regulation of transcription from RNA polymerase II promoter|negative regulation of extrinsic apoptotic signaling pathway|	insulin receptor binding|protein binding|lysine-acetylated histone binding|	10	0.6	4.04	10	0.5	1.59	0.6	5.14	0.0407	-0.2	1.6
ENSG00000197785	ATAD3A	ATPase family, AAA domain containing 3A	mitochondrion|mitochondrial inner membrane|integral component of membrane|mitochondrial nucleoid|	metabolic process|cell growth|negative regulation of apoptotic process|	ATP binding|nucleoside-triphosphatase activity|	10	-1	3.13	10	-0.6	2.74	-0.8	5.14	0.0407	-1.8	-0.1
ENSG00000126860	EVI2A	ecotropic viral integration site 2A	integral component of membrane|	signal transduction|	transmembrane signaling receptor activity|	10	1.3	4.51	10	0.4	1.95	1.1	5.14	0.0407	0	2.6
ENSG00000115128	SF3B14	N/A	None	None	None	10	-0.9	5.12	10	0.3	0.958	-0.9	5.14	0.0407	-1.9	0.5
ENSG00000120616	EPC1	enhancer of polycomb homolog 1 (Drosophila)	nucleus|nucleoplasm|nucleoplasm|nuclear membrane|Piccolo NuA4 histone acetyltransferase complex|NuA4 histone acetyltransferase complex|	negative regulation of transcription from RNA polymerase II promoter|chromatin organization|transcription, DNA-templated|regulation of growth|histone H4 acetylation|histone H2A acetylation|negative regulation of gene expression, epigenetic|negative regulation of transcription, DNA-templated|positive regulation of transcription, DNA-templated|positive regulation of transcription from RNA polymerase II promoter|	histone acetyltransferase activity|	10	-0.8	5.46	10	-0.4	0.176	-0.7	5.14	0.0407	-1.9	-0.1
ENSG00000222004	C7ORF71	chromosome 7 open reading frame 71	None	None	None	10	-1.2	6.91	10	1.3	0.822	-0.8	5.14	0.0407	-2.7	0
ENSG00000183020	AP2A2	adaptor-related protein complex 2, alpha 2 subunit	cytosol|plasma membrane|coated pit|clathrin adaptor complex|endocytic vesicle membrane|clathrin-coated endocytic vesicle membrane|	intracellular protein transport|endocytosis|epidermal growth factor receptor signaling pathway|synaptic transmission|axon guidance|viral process|antigen processing and presentation of exogenous peptide antigen via MHC class II|negative regulation of epidermal growth factor receptor signaling pathway|neurotrophin TRK receptor signaling pathway|regulation of defense response to virus by virus|	molecular_function|protein binding|lipid binding|protein transporter activity|protein kinase binding|	10	2.4	4.26	10	-0.7	6.44	-0.6	5.13	0.0409	-1.8	3.7
ENSG00000180611	MB21D2	Mab-21 domain containing 2	None	None	protein complex binding|	9	-1.6	4.78	10	1.2	5.61	1.2	5.13	0.0409	-2.3	2.7
ENSG00000204970	PCDHA1	protocadherin alpha 1	extracellular region|plasma membrane|integral component of plasma membrane|	cell adhesion|homophilic cell adhesion|nervous system development|	calcium ion binding|	6	-0.9	4.61	6	-1.1	0.809	-1.1	5.13	0.0409	-2	-0.2
ENSG00000198445	CCT8L2	chaperonin containing TCP1, subunit 8 (theta)-like 2	cytoplasm|	transport|anion transport|cellular protein metabolic process|potassium ion transmembrane transport|	anion channel activity|ATP binding|calcium-activated potassium channel activity|	10	1.6	7.2	10	0.4	0.68	1.4	5.13	0.0409	0.1	3.3
ENSG00000268457	AL160175.1	N/A	None	None	None	4	-0.6	1.5	4	-1.4	4.85	-1.2	5.13	0.0409	-3	0.2
ENSG00000256861	RP11-512M8.5	N/A	None	None	None	10	-0.3	0.776	10	-0.6	4.75	-0.6	5.13	0.0409	-2.1	0.2
ENSG00000120242	IFNA8	interferon, alpha 8	extracellular region|extracellular space|	adaptive immune response|T cell activation involved in immune response|natural killer cell activation involved in immune response|humoral immune response|blood coagulation|cytokine-mediated signaling pathway|cytokine-mediated signaling pathway|B cell differentiation|positive regulation of peptidyl-serine phosphorylation of STAT protein|B cell proliferation|response to exogenous dsRNA|innate immune response|innate immune response|regulation of MHC class I biosynthetic process|defense response to virus|type I interferon signaling pathway|regulation of type I interferon-mediated signaling pathway|	cytokine activity|cytokine receptor binding|type I interferon receptor binding|	10	0.8	5.2	10	0.4	0.843	0.6	5.12	0.0411	-0.1	1.7
ENSG00000120159	CAAP1	caspase activity and apoptosis inhibitor 1	None	apoptotic process|	None	10	0.5	2.6	10	0.7	2.9	0.6	5.12	0.0411	0	1.6
ENSG00000122042	UBL3	ubiquitin-like 3	intracellular|plasma membrane|extracellular vesicular exosome|	None	None	3	0.4	1.1	3	1.8	5.81	1.7	5.12	0.0411	0.2	3
ENSG00000114353	GNAI2	guanine nucleotide binding protein (G protein), alpha inhibiting activity polypeptide 2	nucleus|cytoplasm|centrosome|cytosol|heterotrimeric G-protein complex|plasma membrane|plasma membrane|membrane|midbody|membrane raft|extracellular vesicular exosome|	activation of MAPKK activity|adenosine receptor signaling pathway|GTP catabolic process|cell cycle|signal transduction|G-protein coupled receptor signaling pathway|adenylate cyclase-inhibiting G-protein coupled receptor signaling pathway|adenylate cyclase-inhibiting G-protein coupled receptor signaling pathway|negative regulation of adenylate cyclase activity|G-protein coupled acetylcholine receptor signaling pathway|gamma-aminobutyric acid signaling pathway|synaptic transmission|response to nutrient|blood coagulation|cell proliferation|positive regulation of cell proliferation|platelet activation|negative regulation of synaptic transmission|cell division|regulation of calcium ion transport|	G-protein coupled receptor binding|GTPase activity|signal transducer activity|protein binding|GTP binding|G-protein beta/gamma-subunit complex binding|metal ion binding|	10	-0.5	2.15	10	-0.7	3.33	-0.7	5.12	0.0411	-1.8	0
ENSG00000134757	DSG3	desmoglein 3	cytosol|plasma membrane|integral component of membrane|desmosome|extracellular vesicular exosome|	apoptotic process|cellular component disassembly involved in execution phase of apoptosis|homophilic cell adhesion|	calcium ion binding|	10	-0.4	0.984	10	-1.2	6.39	-0.8	5.12	0.0411	-2.8	0.1
ENSG00000109089	CDR2L	cerebellar degeneration-related protein 2-like	None	None	None	9	-0.6	2.89	9	-0.8	2.88	-0.7	5.12	0.0411	-2	1.5
ENSG00000177202	SPACA4	sperm acrosome associated 4	acrosomal vesicle|plasma membrane|anchored component of membrane|	cell adhesion|	None	10	-1.1	3.92	10	-0.4	2.33	-0.6	5.12	0.0411	-2	0
ENSG00000178057	NDUFAF3	NADH dehydrogenase (ubiquinone) complex I, assembly factor 3	nucleus|mitochondrial inner membrane|	mitochondrial respiratory chain complex I assembly|	protein binding|	10	0.6	1.73	10	0.6	3.66	0.6	5.11	0.0413	-0.1	2.1
ENSG00000125888	BANF2	barrier to autointegration factor 2	nucleus|cytoplasm|	None	DNA binding|	10	2.4	2.82	10	1.8	3.33	2.2	5.11	0.0413	0.1	4.9
ENSG00000139620	KANSL2	KAT8 regulatory NSL complex subunit 2	histone acetyltransferase complex|nucleoplasm|	chromatin organization|histone H4-K5 acetylation|histone H4-K8 acetylation|histone H4-K16 acetylation|	histone acetyltransferase activity (H4-K5 specific)|histone acetyltransferase activity (H4-K8 specific)|histone acetyltransferase activity (H4-K16 specific)|	10	1.3	6.77	10	-0.5	0.323	1.2	5.11	0.0413	-0.6	2.8
ENSG00000168724	DNAJC21	DnaJ (Hsp40) homolog, subfamily C, member 21	ribosome|	protein folding|	protein binding|zinc ion binding|poly(A) RNA binding|	10	0.4	0.986	10	0.6	4.49	0.6	5.11	0.0413	-1.4	1.6
ENSG00000221990	C5ORF55	chromosome 5 open reading frame 55	extracellular region|	None	None	10	1.3	7.97	10	-1.9	2.93	1.3	5.1	0.0415	-2.4	2.9
ENSG00000130313	PGLS	6-phosphogluconolactonase	cytosol|extracellular vesicular exosome|	carbohydrate metabolic process|pentose-phosphate shunt|pentose-phosphate shunt|pentose-phosphate shunt, oxidative branch|small molecule metabolic process|	6-phosphogluconolactonase activity|monosaccharide binding|	10	1.2	7.55	10	0	0	1	5.1	0.0415	0.1	2.5
ENSG00000181220	ZNF746	zinc finger protein 746	nucleus|cytoplasm|	negative regulation of transcription from RNA polymerase II promoter|transcription, DNA-templated|regulation of cell death|negative regulation of transcription, DNA-templated|positive regulation of transcription from RNA polymerase II promoter|neuron death|	sequence-specific DNA binding transcription factor activity|protein binding|ubiquitin protein ligase binding|transcription regulatory region DNA binding|metal ion binding|	10	0.6	2.06	10	0.8	3.61	0.7	5.1	0.0415	0	1.7
ENSG00000102043	MTMR8	myotubularin related protein 8	nuclear envelope|	peptidyl-tyrosine dephosphorylation|	protein tyrosine phosphatase activity|	10	2.2	2.87	10	1.2	3.99	1.2	5.09	0.0417	0.2	3.9
ENSG00000176281	OR4K5	olfactory receptor, family 4, subfamily K, member 5	plasma membrane|integral component of membrane|	G-protein coupled receptor signaling pathway|detection of chemical stimulus involved in sensory perception of smell|	G-protein coupled receptor activity|olfactory receptor activity|	10	-0.1	0.044	9	2.1	8.15	2.1	5.09	0.0417	0.2	3.8
ENSG00000167779	IGFBP6	insulin-like growth factor binding protein 6	extracellular region|extracellular space|Golgi apparatus|extracellular vesicular exosome|	regulation of cell growth|signal transduction|negative regulation of cell proliferation|cellular protein metabolic process|	insulin-like growth factor I binding|	10	1.9	3.16	10	0.6	3.28	0.7	5.09	0.0417	-0.1	3.1
ENSG00000164761	TNFRSF11B	tumor necrosis factor receptor superfamily, member 11b	extracellular region|proteinaceous extracellular matrix|extracellular space|	skeletal system development|apoptotic process|signal transduction|response to nutrient|extracellular matrix organization|response to magnesium ion|negative regulation of odontogenesis of dentin-containing tooth|response to drug|response to estrogen|negative regulation of bone resorption|response to arsenic-containing substance|	receptor activity|cytokine activity|	10	-0.9	3.49	10	-1.2	1.96	-0.8	5.09	0.0417	-2.4	0.6
ENSG00000182831	C16ORF72	chromosome 16 open reading frame 72	None	None	None	10	0.4	1.3	9	0.7	4.44	0.6	5.09	0.0417	-0.1	1.6
ENSG00000160799	CCDC12	coiled-coil domain containing 12	None	None	protein binding|	10	0.9	2.76	10	0.7	2.65	0.8	5.08	0.0419	-0.4	1.9
ENSG00000155052	CNTNAP5	contactin associated protein-like 5	integral component of membrane|	cell adhesion|	None	10	-0.8	3.4	10	-0.7	2.04	-0.7	5.08	0.0419	-1.7	0.3
ENSG00000126549	STATH	statherin	extracellular region|	ossification|negative regulation of bone mineralization|biomineral tissue development|saliva secretion|	protein binding|extracellular matrix constituent, lubricant activity|structural constituent of tooth enamel|hydroxyapatite binding|	9	0.7	1.37	9	0.8	4.01	0.7	5.08	0.0419	0	1.8
ENSG00000203740	METTL11B	methyltransferase like 11B	nucleus|	methylation|	methyltransferase activity|	10	0	0	10	-2.3	8.41	-2.3	5.08	0.0419	-4	-0.5
ENSG00000102962	CCL22	chemokine (C-C motif) ligand 22	extracellular region|extracellular space|	chemotaxis|inflammatory response|immune response|signal transduction|cell-cell signaling|response to virus|cell chemotaxis|cell chemotaxis|	chemokine activity|	10	0.7	2.8	10	0.6	2.61	0.6	5.08	0.0419	-0.1	1.6
ENSG00000149016	TUT1	terminal uridylyl transferase 1, U6 snRNA-specific	nucleus|nucleolus|mRNA cleavage and polyadenylation specificity factor complex|nuclear speck|intercellular bridge|	mRNA polyadenylation|mRNA polyadenylation|mRNA cleavage|snRNA processing|	RNA binding|mRNA 3'-UTR binding|polynucleotide adenylyltransferase activity|protein binding|ATP binding|enzyme binding|metal ion binding|RNA uridylyltransferase activity|	2	1.3	5.52	2	0.5	0.386	1.2	5.07	0.0421	-0.1	2
ENSG00000105447	GRWD1	glutamate-rich WD repeat containing 1	nucleus|nucleolus|cytoplasm|	None	poly(A) RNA binding|	10	-3	5.76	10	-1.7	0.976	-2.9	5.07	0.0421	-6	-1
ENSG00000242852	ZNF709	zinc finger protein 709	nucleus|	transcription, DNA-templated|regulation of transcription, DNA-templated|	DNA binding|metal ion binding|	2	-2.7	6.63	2	0.1	0.0691	-2.7	5.07	0.0421	-5	-0.5
ENSG00000179695	OR6C2	olfactory receptor, family 6, subfamily C, member 2	plasma membrane|integral component of membrane|	G-protein coupled receptor signaling pathway|sensory perception of smell|detection of chemical stimulus involved in sensory perception of smell|detection of chemical stimulus involved in sensory perception of smell|	G-protein coupled receptor activity|olfactory receptor activity|	10	1	4.51	10	-0.8	1.33	1.3	5.07	0.0421	-0.9	2.7
ENSG00000160097	FNDC5	fibronectin type III domain containing 5	extracellular region|peroxisomal membrane|endoplasmic reticulum|plasma membrane|integral component of membrane|	biological_process|response to muscle activity|positive regulation of brown fat cell differentiation|	molecular_function|hormone activity|	10	2.2	2.79	10	1.6	3.58	1.7	5.07	0.0421	0	4
ENSG00000152669	CCNO	cyclin O	nucleoplasm|nucleoplasm|	regulation of cyclin-dependent protein serine/threonine kinase activity|DNA repair|base-excision repair|base-excision repair|base-excision repair, AP site formation|cell cycle|embryo development|response to drug|depyrimidination|cell division|	uracil DNA N-glycosylase activity|protein kinase binding|	10	0.7	1.98	10	1	3.73	0.8	5.07	0.0421	0	1.9
ENSG00000084733	RAB10	RAB10, member RAS oncogene family	exocyst|endosome|endoplasmic reticulum membrane|Golgi apparatus|trans-Golgi network|plasma membrane|cytoplasmic vesicle membrane|phagocytic vesicle membrane|insulin-responsive compartment|recycling endosome|recycling endosome membrane|extracellular vesicular exosome|endoplasmic reticulum tubular network|primary cilium|	GTP catabolic process|Golgi to plasma membrane transport|small GTPase mediated signal transduction|axonogenesis|vesicle-mediated transport|endosomal transport|antigen processing and presentation|polarized epithelial cell differentiation|cellular response to insulin stimulus|Golgi to plasma membrane protein transport|establishment of neuroblast polarity|membrane organization|basolateral protein localization|endoplasmic reticulum tubular network organization|protein localization to plasma membrane|establishment of protein localization to endoplasmic reticulum membrane|	GTPase activity|GTP binding|GDP binding|myosin V binding|	9	-1.5	2.79	9	-1.6	2.57	-1.6	5.07	0.0421	-2.9	-0.2
ENSG00000250644	RP11-295K3.1	N/A	None	None	None	10	-0.7	2.39	10	-0.7	2.96	-0.7	5.06	0.0422	-1.6	0.1
ENSG00000166159	LRTM2	leucine-rich repeats and transmembrane domains 2	integral component of membrane|	None	None	10	0	0	10	-1.1	7.09	-0.9	5.06	0.0422	-2.5	-0.1
ENSG00000256566	RP4-734P14.4	N/A	None	None	None	4	-0.8	2.73	4	-0.9	2.63	-0.9	5.06	0.0422	-2	0.1
ENSG00000184154	LRTOMT	leucine rich transmembrane and O-methyltransferase domain containing	cellular_component|cytoplasm|integral component of membrane|	sensory perception of sound|methylation|neurotransmitter catabolic process|catecholamine catabolic process|auditory receptor cell development|	catechol O-methyltransferase activity|	10	-2	8.03	10	-0.2	0.503	-1.9	5.06	0.0422	-3.8	-0.2
ENSG00000180979	LRRC57	leucine rich repeat containing 57	extracellular vesicular exosome|	None	None	10	-1	2.11	10	-0.7	3.39	-0.8	5.05	0.0424	-2.2	0.1
ENSG00000184492	FOXD4L1	forkhead box D4-like 1	nucleus|	regulation of transcription, DNA-templated|transcription from RNA polymerase II promoter|	sequence-specific DNA binding transcription factor activity|sequence-specific DNA binding|	10	1.9	4.13	10	0.8	1.95	0.8	5.05	0.0424	0	3.4
ENSG00000183733	FIGLA	folliculogenesis specific basic helix-loop-helix	nucleus|transcription factor complex|	transcription, DNA-templated|regulation of transcription, DNA-templated|multicellular organismal development|oocyte development|	transcription factor binding|sequence-specific DNA binding|protein dimerization activity|	10	2.7	8.53	10	0.1	0.128	2.7	5.05	0.0424	0.2	4.7
ENSG00000073584	SMARCE1	SWI/SNF related, matrix associated, actin dependent regulator of chromatin, subfamily e, member 1	nuclear chromosome|nuclear chromatin|nucleus|SWI/SNF complex|transcriptional repressor complex|protein complex|npBAF complex|nBAF complex|	nucleosome disassembly|chromatin remodeling|regulation of transcription from RNA polymerase II promoter|nervous system development|metabolic process|ATP-dependent chromatin remodeling|negative regulation of transcription, DNA-templated|	RNA polymerase II core promoter proximal region sequence-specific DNA binding|RNA polymerase II distal enhancer sequence-specific DNA binding|chromatin binding|transcription coactivator activity|RNA binding|protein binding|N-acetyltransferase activity|ligand-dependent nuclear receptor binding|nucleosomal DNA binding|protein N-terminus binding|	10	0.4	1.04	10	0.9	4.62	0.9	5.05	0.0424	-0.4	2.5
ENSG00000135093	USP30	ubiquitin specific peptidase 30	mitochondrion|mitochondrial outer membrane|integral component of membrane|	mitochondrion degradation|ubiquitin-dependent protein catabolic process|mitochondrial fusion|protein deubiquitination|	cysteine-type endopeptidase activity|ubiquitin thiolesterase activity|ubiquitin-specific protease activity|	10	-0.8	0.394	10	-0.7	4.86	-0.7	5.04	0.0426	-2	-0.1
ENSG00000149806	FAU	Finkel-Biskis-Reilly murine sarcoma virus (FBR-MuSV) ubiquitously expressed	cellular_component|extracellular space|cytosol|small ribosomal subunit|cytosolic small ribosomal subunit|	nuclear-transcribed mRNA catabolic process, nonsense-mediated decay|innate immune response in mucosa|translation|translation|translational initiation|translational elongation|translational termination|SRP-dependent cotranslational protein targeting to membrane|biological_process|gene expression|viral process|RNA metabolic process|mRNA metabolic process|viral life cycle|viral transcription|antibacterial humoral response|cellular protein metabolic process|defense response to Gram-positive bacterium|	RNA binding|structural constituent of ribosome|poly(A) RNA binding|	10	-1.3	2.77	9	-0.6	3.87	-0.7	5.04	0.0426	-2	0.4
ENSG00000167994	RAB3IL1	RAB3A interacting protein (rabin3)-like 1	None	protein transport|positive regulation of Rab GTPase activity|	protein binding|Rab guanyl-nucleotide exchange factor activity|	9	0.5	0.931	9	0.9	4.6	0.8	5.04	0.0426	-0.2	2
ENSG00000131504	DIAPH1	diaphanous-related formin 1	cytoplasm|ruffle membrane|neuron projection|mitotic spindle|	cytoskeleton organization|sensory perception of sound|regulation of cell shape|actin filament polymerization|positive regulation of cell migration|neuron projection development|regulation of microtubule-based process|protein localization to microtubule|regulation of release of sequestered calcium ion into cytosol|cellular response to histamine|	actin binding|receptor binding|protein binding|profilin binding|Rho GTPase binding|identical protein binding|ion channel binding|poly(A) RNA binding|	10	-1.5	3.08	10	-1.8	2.44	-1.7	5.04	0.0426	-3	-0.3
ENSG00000175130	MARCKSL1	MARCKS-like 1	cytoplasm|plasma membrane|extracellular vesicular exosome|	positive regulation of cell proliferation|	actin binding|calmodulin binding|	10	-0.3	0.405	10	-1.2	5.58	-1	5.04	0.0426	-2	0
ENSG00000018610	CXORF56	chromosome X open reading frame 56	None	None	None	10	-0.9	0.792	10	-0.7	4.57	-0.8	5.04	0.0426	-2.1	0.1
ENSG00000064995	TAF11	TAF11 RNA polymerase II, TATA box binding protein (TBP)-associated factor, 28kDa	nucleus|nucleoplasm|transcription factor TFIID complex|Golgi apparatus|	regulation of transcription, DNA-templated|transcription from RNA polymerase II promoter|transcription from RNA polymerase II promoter|transcription initiation from RNA polymerase II promoter|transcription initiation from RNA polymerase II promoter|transcription elongation from RNA polymerase II promoter|gene expression|viral process|positive regulation by host of viral transcription|	DNA binding|transcription coactivator activity|protein binding|vitamin D receptor binding|thyroid hormone receptor binding|protein heterodimerization activity|protein N-terminus binding|	10	0.5	2.84	10	0.8	2.89	0.6	5.04	0.0426	-0.7	1.8
ENSG00000174332	GLIS1	GLIS family zinc finger 1	nucleus|	negative regulation of transcription from RNA polymerase II promoter|transcription from RNA polymerase II promoter|positive regulation of transcription from RNA polymerase II promoter|	DNA binding|metal ion binding|	10	2	3.73	10	1.3	2.36	1.4	5.04	0.0426	0.1	3.6
ENSG00000225997	OR4A8P	olfactory receptor, family 4, subfamily A, member 8 pseudogene	plasma membrane|integral component of membrane|	G-protein coupled receptor signaling pathway|detection of chemical stimulus involved in sensory perception of smell|	G-protein coupled receptor activity|olfactory receptor activity|	10	-1.1	2.81	10	-1.2	2.55	-1.2	5.04	0.0426	-2.8	0.1
ENSG00000066827	ZFAT	zinc finger and AT hook domain containing	nucleus|cytosol|	hematopoietic progenitor cell differentiation|transcription, DNA-templated|positive regulation of transcription from RNA polymerase II promoter|spongiotrophoblast layer development|	RNA polymerase II core promoter proximal region sequence-specific DNA binding transcription factor activity involved in positive regulation of transcription|DNA binding|metal ion binding|	10	-3.4	8.56	10	0	0	-3.4	5.03	0.0428	-6	-0.7
ENSG00000142751	GPN2	GPN-loop GTPase 2	cellular_component|	biological_process|	molecular_function|GTP binding|	10	0.8	3.73	10	1.7	2.71	0.9	5.02	0.043	-0.1	2.6
ENSG00000197775	DHRS4-AS1	DHRS4 antisense RNA 1	None	None	None	10	0.4	0.977	10	-1.3	7.13	-1	5.02	0.043	-2.8	0.2
ENSG00000196449	YRDC	yrdC N(6)-threonylcarbamoyltransferase domain containing	mitochondrion|membrane|	negative regulation of transport|	double-stranded RNA binding|	10	-0.1	0.0566	10	-1.1	5.86	-1	5.02	0.043	-2	0.9
ENSG00000205029	OR5D16	olfactory receptor, family 5, subfamily D, member 16	plasma membrane|integral component of membrane|	G-protein coupled receptor signaling pathway|detection of chemical stimulus involved in sensory perception of smell|	G-protein coupled receptor activity|olfactory receptor activity|	10	0.3	0.386	10	0.8	5.02	0.7	5.01	0.0432	-0.3	1.9
ENSG00000179344	HLA-DQB1	major histocompatibility complex, class II, DQ beta 1	Golgi membrane|lysosomal membrane|plasma membrane|endosome membrane|ER to Golgi transport vesicle membrane|membrane|membrane|transport vesicle membrane|endocytic vesicle membrane|clathrin-coated endocytic vesicle membrane|trans-Golgi network membrane|MHC class II protein complex|integral component of lumenal side of endoplasmic reticulum membrane|	immunoglobulin production involved in immunoglobulin mediated immune response|humoral immune response mediated by circulating immunoglobulin|immune response|cytokine-mediated signaling pathway|antigen processing and presentation of exogenous peptide antigen via MHC class II|T cell costimulation|T cell receptor signaling pathway|interferon-gamma-mediated signaling pathway|	MHC class II receptor activity|peptide antigen binding|	10	2.6	8.51	10	-1.1	4.2	2.6	5.01	0.0432	-1.2	5
ENSG00000182700	IGIP	IgA-inducing protein	extracellular region|	None	None	9	-0.9	3.19	9	-0.8	2.18	-0.8	5.01	0.0432	-2.5	0.2
ENSG00000203812	HIST2H2AA4	histone cluster 2, H2aa4	nucleosome|nucleus|extracellular vesicular exosome|	nucleosome assembly|biological_process|	molecular_function|DNA binding|protein heterodimerization activity|	10	-0.4	1.56	10	0.9	7.38	0.8	5	0.0434	-0.3	1.8
ENSG00000009844	VTA1	vesicle (multivesicular body) trafficking 1	cytosol|endosome membrane|extracellular vesicular exosome|	protein transport|viral process|endosomal transport|viral life cycle|membrane organization|	protein binding|	10	-0.4	0.658	10	-0.6	4.78	-0.6	5	0.0434	-1.9	0.3
ENSG00000075856	SART3	squamous cell carcinoma antigen recognized by T cells 3	cytoplasm|nuclear speck|	RNA processing|regulation of gene expression|	nucleotide binding|protein binding|poly(A) RNA binding|	10	1.8	2.89	10	0.9	3.19	0.9	5	0.0434	0	3.1
ENSG00000115665	SLC5A7	solute carrier family 5 (sodium/choline cotransporter), member 7	plasma membrane|plasma membrane|integral component of membrane|neuronal cell body|	sodium ion transport|synaptic transmission|neurotransmitter secretion|synaptic transmission, cholinergic|neuromuscular synaptic transmission|cell death|acetylcholine biosynthetic process|choline transport|transmembrane transport|	choline:sodium symporter activity|choline transmembrane transporter activity|choline binding|	10	0.5	0.983	10	1.3	5.27	0.8	5	0.0434	-0.1	2.6
ENSG00000178917	ZNF852	zinc finger protein 852	None	None	nucleic acid binding|metal ion binding|	10	-2.5	8.24	10	-0.2	0.499	-2.4	5	0.0434	-4.8	-0.4
ENSG00000196666	FAM180B	family with sequence similarity 180, member B	integral component of membrane|	None	None	10	-1.2	5.5	10	2.3	8.11	-1.3	5	0.0434	-2.8	3.5
ENSG00000167232	ZNF91	zinc finger protein 91	nucleus|	transcription, DNA-templated|regulation of transcription, DNA-templated|	DNA binding|sequence-specific DNA binding transcription factor activity|zinc ion binding|	10	-0.7	2.36	10	-0.9	3.01	-0.8	5	0.0434	-1.9	0.7
ENSG00000185222	WBP5	WW domain binding protein 5	None	None	WW domain binding|	10	-1.1	5.76	10	0.5	2.69	-1.1	5	0.0434	-2.5	0.8
ENSG00000175322	ZNF519	zinc finger protein 519	nucleus|	transcription, DNA-templated|regulation of transcription, DNA-templated|	DNA binding|metal ion binding|	10	-0.1	0.0376	10	1	6.96	0.7	5	0.0434	-0.1	2.4
ENSG00000085415	SEH1L	SEH1-like (S. cerevisiae)	kinetochore|condensed chromosome kinetochore|nuclear envelope|cytosol|nuclear pore outer ring|nuclear pore outer ring|	mitotic cell cycle|carbohydrate metabolic process|nuclear pore organization|mitotic nuclear envelope disassembly|mitotic metaphase plate congression|hexose transport|regulation of glucose transport|protein transport|glucose transport|viral process|cytokine-mediated signaling pathway|small molecule metabolic process|mRNA transport|attachment of spindle microtubules to kinetochore involved in mitotic sister chromatid segregation|transmembrane transport|	None	10	-0.8	3.03	10	-1	2.33	-0.8	4.99	0.0436	-1.9	-0.1
ENSG00000240038	AMY2B	amylase, alpha 2B (pancreatic)	extracellular region|	carbohydrate metabolic process|digestion|	alpha-amylase activity|metal ion binding|	10	-0.2	0.152	10	-0.9	6.81	-0.9	4.99	0.0436	-2	2.5
ENSG00000149474	CSRP2BP	CSRP2 binding protein	nucleus|Ada2/Gcn5/Ada3 transcription activator complex|cytoplasm|	G2/M transition of mitotic cell cycle|chromatin organization|embryo development|histone H3 acetylation|	histone acetyltransferase activity|protein binding|LIM domain binding|	10	-0.1	0.0089	10	-0.8	5.52	-0.8	4.98	0.0438	-1.9	0.2
ENSG00000256162	SMLR1	small leucine-rich protein 1	integral component of membrane|	None	None	10	-0.2	0.306	10	0.9	7.31	0.9	4.98	0.0438	0.1	1.9
ENSG00000131386	GALNT15	polypeptide N-acetylgalactosaminyltransferase 15	Golgi membrane|integral component of membrane|transport vesicle|	O-glycan processing|post-translational protein modification|cellular protein metabolic process|	polypeptide N-acetylgalactosaminyltransferase activity|metal ion binding|	10	-0.4	0.726	10	-1.9	7.42	-1.8	4.98	0.0438	-4	3.1
ENSG00000115041	KCNIP3	Kv channel interacting protein 3, calsenilin	nucleus|endoplasmic reticulum|Golgi apparatus|cytosol|plasma membrane|dendrite|protein-DNA complex|axon terminus|	negative regulation of transcription from RNA polymerase II promoter|transcription, DNA-templated|regulation of transcription from RNA polymerase II promoter|intracellular protein transport|apoptotic process|signal transduction|sensory perception of pain|regulation of ion transmembrane transport|regulation of neuron apoptotic process|behavioral response to pain|potassium ion transmembrane transport|	DNA binding|transcription corepressor activity|voltage-gated ion channel activity|potassium channel activity|calcium ion binding|protein C-terminus binding|potassium channel regulator activity|sequence-specific DNA binding|ion channel binding|calcium-dependent protein binding|	10	-0.7	1.74	10	-1.4	3.84	-0.8	4.98	0.0438	-2.4	0
ENSG00000167985	SDHAF2	succinate dehydrogenase complex assembly factor 2	mitochondrion|	mitochondrial electron transport, succinate to ubiquinone|protein dephosphorylation|negative regulation of epithelial to mesenchymal transition|protein-FAD linkage|negative regulation of canonical Wnt signaling pathway|	protein binding|	10	0.5	2.62	10	1	2.77	0.9	4.98	0.0438	-0.1	2.8
ENSG00000174197	MGA	MGA, MAX dimerization protein	transcription factor complex|MLL1 complex|	transcription, DNA-templated|regulation of transcription, DNA-templated|	DNA binding|sequence-specific DNA binding transcription factor activity|protein dimerization activity|	10	0.9	4.05	10	0.4	2.03	0.6	4.98	0.0438	0	1.7
ENSG00000131013	PPIL4	peptidylprolyl isomerase (cyclophilin)-like 4	nucleus|	protein peptidyl-prolyl isomerization|protein folding|	nucleotide binding|peptidyl-prolyl cis-trans isomerase activity|poly(A) RNA binding|	10	-2	1.71	10	0.6	4.26	0.6	4.97	0.044	-2.4	2.4
ENSG00000102554	KLF5	Kruppel-like factor 5 (intestinal)	nucleus|cytoplasm|Golgi apparatus|plasma membrane|intracellular membrane-bounded organelle|	angiogenesis|transcription from RNA polymerase II promoter|positive regulation of cell proliferation|microvillus assembly|skeletal muscle cell differentiation|positive regulation of transcription from RNA polymerase II promoter|cellular response to organic cyclic compound|cellular response to peptide|	RNA polymerase II core promoter proximal region sequence-specific DNA binding|RNA polymerase II core promoter proximal region sequence-specific DNA binding transcription factor activity involved in positive regulation of transcription|protein binding|metal ion binding|	10	0.9	5.35	10	0.2	0.844	0.8	4.97	0.044	-0.1	2.2
ENSG00000111196	MAGOHB	mago-nashi homolog B (Drosophila)	nucleus|	mRNA processing|RNA splicing|mRNA transport|	poly(A) RNA binding|	10	-0.8	1.56	10	-0.7	3.69	-0.7	4.97	0.044	-2.2	0.1
ENSG00000160294	MCM3AP	minichromosome maintenance complex component 3 associated protein	nucleus|nuclear pore|nucleoplasm|cytosol|	immune system process|DNA replication|protein import into nucleus|mRNA transport|	DNA binding|transferase activity, transferring acyl groups|	10	0.8	7.02	10	0	0	0.7	4.97	0.044	0	1.7
ENSG00000268482	AL160274.1	N/A	None	None	None	7	1.3	6.13	7	0.4	1.16	1.1	4.97	0.044	-0.2	3
ENSG00000213402	PTPRCAP	protein tyrosine phosphatase, receptor type, C-associated protein	plasma membrane|integral component of membrane|	defense response|	None	9	-1.3	1.82	10	-0.9	3.94	-1.1	4.97	0.044	-2	0.3
ENSG00000134207	SYT6	synaptotagmin VI	cytosol|plasma membrane|integral component of membrane|extrinsic component of membrane|cell junction|synaptic vesicle membrane|perinuclear endoplasmic reticulum|	acrosomal vesicle exocytosis|	transporter activity|syntaxin binding|clathrin binding|protein homodimerization activity|metal ion binding|	10	1	0.865	10	-0.8	6.7	-0.6	4.97	0.044	-2	0.9
ENSG00000115112	TFCP2L1	transcription factor CP2-like 1	nucleus|cytoplasm|membrane|	negative regulation of transcription from RNA polymerase II promoter|cell morphogenesis|epithelial cell maturation|transcription, DNA-templated|regulation of transcription from RNA polymerase II promoter|steroid biosynthetic process|cytoplasm organization|salivary gland development|female pregnancy|determination of adult lifespan|positive regulation of growth|	DNA binding|sequence-specific DNA binding transcription factor activity|transcription corepressor activity|	10	0.6	2.77	10	0.6	2.48	0.6	4.96	0.0442	-0.2	1.6
ENSG00000006712	PAF1	Paf1, RNA polymerase II associated factor, homolog (S. cerevisiae)	Cdc73/Paf1 complex|	negative regulation of transcription from RNA polymerase II promoter|endodermal cell fate commitment|transcription, DNA-templated|mRNA polyadenylation|histone monoubiquitination|Wnt signaling pathway|stem cell maintenance|positive regulation of mRNA 3'-end processing|positive regulation of transcription elongation from RNA polymerase II promoter|histone H2B ubiquitination|negative regulation of myeloid cell differentiation|positive regulation of transcription from RNA polymerase II promoter|cellular response to lipopolysaccharide|	RNA polymerase II core binding|chromatin binding|protein binding|	10	-2	4.16	10	-0.4	1.71	-1.6	4.95	0.0444	-3.6	-0.1
ENSG00000141456	PELP1	proline, glutamate and leucine rich protein 1	nucleus|nucleolus|cytoplasm|membrane|MLL1 complex|	transcription, DNA-templated|	protein binding|poly(A) RNA binding|	10	-0.3	0.741	10	-1.7	6.06	-0.7	4.95	0.0444	-3.4	0
ENSG00000134077	THUMPD3	THUMP domain containing 3	nucleolus|cytoplasm|	methylation|	RNA binding|methyltransferase activity|	10	0.5	1.87	10	0.6	3.39	0.5	4.95	0.0444	-0.4	1.7
ENSG00000130643	CALY	calcyon neuron-specific vesicular protein	integral component of plasma membrane|cytoplasmic vesicle membrane|cytoplasmic vesicle|	endocytosis|dopamine receptor signaling pathway|positive regulation of endocytosis|clathrin coat assembly|	clathrin light chain binding|protein complex binding|	10	-1.3	6.9	10	-0.2	0.543	-1	4.95	0.0444	-2.7	-0.1
ENSG00000107929	LARP4B	La ribonucleoprotein domain family, member 4B	nucleolus|cytoplasm|cytosol|cytoplasmic stress granule|membrane|polysomal ribosome|	positive regulation of translation|	poly(A) RNA binding|	10	-1.8	2.48	10	-0.6	3.02	-0.6	4.95	0.0444	-2.9	0.2
ENSG00000185009	AP3M1	adaptor-related protein complex 3, mu 1 subunit	lysosome|lysosomal membrane|Golgi apparatus|clathrin adaptor complex|cytoplasmic vesicle membrane|	protein targeting to lysosome|anterograde axon cargo transport|anterograde synaptic vesicle transport|	protein binding|Rab GTPase binding|	10	-0.9	5.12	10	0.8	7.22	0.8	4.95	0.0444	-2.8	1.6
ENSG00000160844	GATS	GATS, stromal antigen 3 opposite strand	None	None	None	10	-0.6	2.15	10	-0.7	3.12	-0.6	4.94	0.0446	-1.7	0.2
ENSG00000105176	URI1	URI1, prefoldin-like chaperone	nucleus|DNA-directed RNA polymerase II, core complex|cytoplasm|mitochondrion|prefoldin complex|dendrite|	negative regulation of transcription from RNA polymerase II promoter|regulation of cell growth|transcription, DNA-templated|regulation of transcription from RNA polymerase II promoter|protein folding|response to virus|negative regulation of phosphatase activity|cellular response to growth factor stimulus|cellular response to steroid hormone stimulus|negative regulation of intrinsic apoptotic signaling pathway|	RNA polymerase II transcription corepressor activity|RNA polymerase II transcription corepressor activity|chromatin binding|protein phosphatase inhibitor activity|protein binding|unfolded protein binding|	9	2.2	7.04	9	0.5	1.47	2.1	4.93	0.0448	0.2	4.5
ENSG00000139679	LPAR6	lysophosphatidic acid receptor 6	plasma membrane|plasma membrane|integral component of membrane|	G-protein coupled receptor signaling pathway|	G-protein coupled receptor activity|	10	-1.5	7.97	10	0	0	-1.5	4.92	0.045	-2.8	-0.1
ENSG00000196099	OR6M1	olfactory receptor, family 6, subfamily M, member 1	plasma membrane|integral component of membrane|	G-protein coupled receptor signaling pathway|detection of chemical stimulus involved in sensory perception of smell|	G-protein coupled receptor activity|olfactory receptor activity|	10	-1.6	4.72	8	2.2	8.28	2.2	4.92	0.045	-1.8	4
ENSG00000155438	NIFK	nucleolar protein interacting with the FHA domain of MKI67	condensed nuclear chromosome|nucleus|nucleoplasm|nucleolus|cytoplasm|	protein complex assembly|rRNA transcription|negative regulation of phosphatase activity|rRNA metabolic process|	nucleotide binding|RNA binding|protein binding|poly(A) RNA binding|	10	2.1	3.28	10	1.1	3.47	1.1	4.92	0.045	-0.9	3.8
ENSG00000124201	ZNFX1	zinc finger, NFX1-type containing 1	None	None	poly(A) RNA binding|metal ion binding|	10	-1.1	1.82	10	-0.7	3.52	-1	4.92	0.045	-2	-0.1
ENSG00000240972	MIF	macrophage migration inhibitory factor (glycosylation-inhibiting factor)	extracellular region|extracellular space|cytoplasm|cell surface|extracellular vesicular exosome|	prostaglandin biosynthetic process|negative regulation of mature B cell apoptotic process|inflammatory response|cell surface receptor signaling pathway|cell aging|cell proliferation|negative regulation of gene expression|positive regulation of protein kinase A signaling|carboxylic acid metabolic process|DNA damage response, signal transduction by p53 class mediator|positive regulation of B cell proliferation|positive regulation of lipopolysaccharide-mediated signaling pathway|negative regulation of cellular protein metabolic process|negative regulation of myeloid cell apoptotic process|positive regulation of peptidyl-serine phosphorylation|positive regulation of phosphorylation|regulation of macrophage activation|negative regulation of apoptotic process|positive regulation of MAP kinase activity|negative regulation of DNA damage response, signal transduction by p53 class mediator|innate immune response|positive regulation of fibroblast proliferation|positive regulation of cytokine secretion|positive regulation of peptidyl-tyrosine phosphorylation|positive chemotaxis|positive regulation of prostaglandin secretion involved in immune response|positive regulation of myeloid leukocyte cytokine production involved in immune response|protein homotrimerization|positive regulation of ERK1 and ERK2 cascade|negative regulation of cell cycle arrest|positive regulation of arachidonic acid secretion|negative regulation of cell aging|negative regulation of intrinsic apoptotic signaling pathway in response to DNA damage by p53 class mediator|positive regulation of chemokine (C-X-C motif) ligand 2 production|	dopachrome isomerase activity|receptor binding|cytokine activity|cytokine receptor binding|protein binding|chemoattractant activity|phenylpyruvate tautomerase activity|	7	-0.2	0.418	7	-0.9	6.19	-0.8	4.92	0.045	-1.9	-0.1
ENSG00000258691	RP11-404P21.8	N/A	None	None	None	9	1.9	7.26	9	0.1	0.136	1.8	4.91	0.0452	0.1	3.9
ENSG00000110906	KCTD10	potassium channel tetramerization domain containing 10	nucleus|cytoplasm|Cul3-RING ubiquitin ligase complex|TCTN-B9D complex|	protein ubiquitination|protein ubiquitination|proteasome-mediated ubiquitin-dependent protein catabolic process|protein homooligomerization|	ubiquitin-protein transferase activity|	10	-0.7	2.75	10	-1.8	3.73	-0.7	4.91	0.0452	-3.3	0
ENSG00000100385	IL2RB	interleukin 2 receptor, beta	plasma membrane|integral component of plasma membrane|external side of plasma membrane|membrane|	protein complex assembly|signal transduction|viral process|cytokine-mediated signaling pathway|interleukin-2-mediated signaling pathway|interleukin-2-mediated signaling pathway|negative regulation of apoptotic process|	interleukin-2 receptor activity|interleukin-2 receptor activity|interleukin-2 binding|	10	2	2.84	10	-1.3	5.65	-1.3	4.9	0.0454	-3	2
ENSG00000173302	GPR148	G protein-coupled receptor 148	plasma membrane|integral component of membrane|	G-protein coupled receptor signaling pathway|	G-protein coupled receptor activity|	10	-0.1	0.0274	10	1.1	6.6	1	4.9	0.0454	0	2
ENSG00000172774	OR1S1	olfactory receptor, family 1, subfamily S, member 1	plasma membrane|integral component of membrane|	G-protein coupled receptor signaling pathway|detection of chemical stimulus involved in sensory perception of smell|	G-protein coupled receptor activity|olfactory receptor activity|	10	-0.8	1.83	10	-1.1	3.51	-0.8	4.9	0.0454	-2.2	1.4
ENSG00000134369	NAV1	neuron navigator 1	cytoplasm|microtubule|	microtubule bundle formation|neuron migration|metabolic process|	nucleotide binding|nucleoside-triphosphatase activity|	10	-0.7	4.02	10	-0.4	1.84	-0.5	4.9	0.0454	-2.9	0.2
ENSG00000135720	DYNC1LI2	dynein, cytoplasmic 1, light intermediate chain 2	centrosome|cytosol|cytoplasmic dynein complex|microtubule|membrane|	microtubule cytoskeleton organization|transport|microtubule-based movement|metabolic process|antigen processing and presentation of exogenous peptide antigen via MHC class II|centrosome localization|	microtubule motor activity|ATP binding|	10	-0.6	2.32	10	-0.8	2.96	-0.7	4.9	0.0454	-2.7	0.2
ENSG00000184584	TMEM173	transmembrane protein 173	mitochondrial outer membrane|peroxisome|endoplasmic reticulum membrane|endoplasmic reticulum membrane|Golgi apparatus|plasma membrane|integral component of membrane|cytoplasmic vesicle membrane|perinuclear region of cytoplasm|	activation of innate immune response|positive regulation of defense response to virus by host|apoptotic process|positive regulation of protein binding|regulation of type I interferon production|positive regulation of type I interferon production|interferon-beta production|interferon-beta production|positive regulation of protein import into nucleus, translocation|cellular response to interferon-beta|positive regulation of transcription factor import into nucleus|innate immune response|innate immune response|innate immune response|positive regulation of transcription from RNA polymerase II promoter|defense response to virus|cellular response to exogenous dsRNA|	protein binding|transcription factor binding|protein kinase binding|protein kinase binding|ubiquitin protein ligase binding|cyclic-di-GMP binding|identical protein binding|protein homodimerization activity|cyclic-GMP-AMP binding|	10	-0.1	0.00536	10	-0.7	6.24	-0.6	4.9	0.0454	-1.6	0.2
ENSG00000169218	RSPO1	R-spondin 1	extracellular space|nucleus|	positive regulation of protein phosphorylation|regulation of receptor internalization|male meiosis|regulation of gene expression|positive regulation of Wnt signaling pathway|canonical Wnt signaling pathway|positive regulation of canonical Wnt signaling pathway|positive regulation of non-canonical Wnt signaling pathway|regulation of male germ cell proliferation|	G-protein coupled receptor binding|receptor binding|protein binding|heparin binding|	10	-1.8	5.52	10	1.9	6.01	-1.1	4.89	0.0456	-3.3	3.1
ENSG00000132432	SEC61G	Sec61 gamma subunit	endoplasmic reticulum membrane|membrane|integral component of membrane|	antigen processing and presentation of peptide antigen via MHC class I|antigen processing and presentation of exogenous peptide antigen via MHC class I, TAP-dependent|translation|SRP-dependent cotranslational protein targeting to membrane|gene expression|antigen processing and presentation of exogenous peptide antigen via MHC class I|cellular protein metabolic process|protein targeting to ER|protein transmembrane transport|	protein transporter activity|P-P-bond-hydrolysis-driven protein transmembrane transporter activity|	10	0.8	0.497	10	1.7	5.49	1	4.89	0.0456	0.1	3
ENSG00000177414	UBE2U	ubiquitin-conjugating enzyme E2U (putative)	None	protein ubiquitination|	ATP binding|acid-amino acid ligase activity|	10	-2.1	5.84	10	-0.6	3.46	-1.8	4.89	0.0456	-4	0
ENSG00000272442	RP11-444E17.6	N/A	None	None	None	8	-1.1	4.52	8	-0.6	1.6	-0.8	4.89	0.0456	-2	0.5
ENSG00000263136	PAGR1	PAXIP1 associated glutamate-rich protein 1	nucleus|histone methyltransferase complex|	None	protein binding|	10	0.6	4.29	10	0.3	1.52	0.4	4.89	0.0456	-0.1	1.4
ENSG00000142453	CARM1	coactivator-associated arginine methyltransferase 1	nucleus|nucleoplasm|cytoplasm|cytosol|cytosol|	regulation of growth plate cartilage chondrocyte proliferation|transcription, DNA-templated|regulation of transcription, DNA-templated|regulation of transcription, DNA-templated|positive regulation of cell proliferation|pathogenesis|viral process|histone methylation|histone methylation|peptidyl-arginine methylation, to asymmetrical-dimethyl arginine|intracellular estrogen receptor signaling pathway|negative regulation of protein binding|regulation of intracellular estrogen receptor signaling pathway|histone H3-R2 methylation|histone H3-R17 methylation|cellular lipid metabolic process|small molecule metabolic process|positive regulation of fat cell differentiation|response to cAMP|endochondral bone morphogenesis|	transcription coactivator activity|protein binding|beta-catenin binding|protein methyltransferase activity|histone-arginine N-methyltransferase activity|protein-arginine N-methyltransferase activity|ligand-dependent nuclear receptor transcription coactivator activity|protein-arginine omega-N asymmetric methyltransferase activity|protein-arginine omega-N asymmetric methyltransferase activity|histone methyltransferase activity (H3-R17 specific)|histone methyltransferase activity|protein homodimerization activity|transcription regulatory region DNA binding|lysine-acetylated histone binding|	10	-0.9	2.95	10	-0.8	2.29	-0.8	4.89	0.0456	-1.8	0
ENSG00000118271	TTR	transthyretin	extracellular region|extracellular region|extracellular space|cytoplasm|protein complex|extracellular vesicular exosome|	retinoid metabolic process|transport|phototransduction, visible light|extracellular matrix organization|retinol metabolic process|	hormone activity|protein binding|hormone binding|identical protein binding|protein heterodimerization activity|	10	-0.3	0.239	10	-1.4	6.89	-1.4	4.88	0.0458	-2.8	-0.1
ENSG00000152670	DDX4	DEAD (Asp-Glu-Ala-Asp) box polypeptide 4	nucleus|cytoplasm|chromatoid body|perinuclear region of cytoplasm|pi-body|piP-body|	ATP catabolic process|male meiosis I|multicellular organismal development|spermatogenesis|sperm motility|regulation of protein localization|	nucleic acid binding|ATP binding|ATP-dependent helicase activity|	10	1.7	4.55	10	0.3	0.804	0.7	4.88	0.0458	0	3.1
ENSG00000160094	ZNF362	zinc finger protein 362	nucleus|	transcription, DNA-templated|regulation of transcription, DNA-templated|	DNA binding|metal ion binding|	10	0.8	2.7	10	1.4	2.66	0.8	4.88	0.0458	-0.3	2.6
ENSG00000269049	AC092291.2	N/A	None	None	None	7	-1.7	4.08	7	-0.9	2.03	-1.2	4.88	0.0458	-3	1.3
ENSG00000124562	SNRPC	small nuclear ribonucleoprotein polypeptide C	commitment complex|nucleus|U1 snRNP|Cajal body|U2-type prespliceosome|	spliceosomal snRNP assembly|mRNA 5'-splice site recognition|mRNA splicing, via spliceosome|	single-stranded RNA binding|mRNA binding|protein binding|zinc ion binding|protein homodimerization activity|poly(A) RNA binding|	9	-0.6	2.53	9	-0.5	2.7	-0.5	4.88	0.0458	-1.7	0
ENSG00000236334	PPIAL4G	peptidylprolyl isomerase A (cyclophilin A)-like 4G	cytoplasm|	protein peptidyl-prolyl isomerization|protein folding|	peptidyl-prolyl cis-trans isomerase activity|	9	2.2	5.92	9	1	0.214	1	4.88	0.0458	0.2	3.9
ENSG00000152520	PAN3	PAN3 poly(A) specific ribonuclease subunit	cytoplasmic mRNA processing body|cytosol|PAN complex|	nuclear-transcribed mRNA catabolic process, deadenylation-dependent decay|nuclear-transcribed mRNA poly(A) tail shortening|deadenylation-dependent decapping of nuclear-transcribed mRNA|protein phosphorylation|protein targeting|gene expression|positive regulation of cytoplasmic mRNA processing body assembly|RNA metabolic process|mRNA metabolic process|RNA phosphodiester bond hydrolysis, exonucleolytic|	poly(A)-specific ribonuclease activity|protein kinase activity|protein binding|ATP binding|metal ion binding|	10	0.5	2.66	10	0.7	2.6	0.6	4.87	0.0461	-0.2	1.6
ENSG00000108599	AKAP10	A kinase (PRKA) anchor protein 10	cytoplasm|mitochondrion|cytosol|plasma membrane|	signal transduction|blood coagulation|protein localization|termination of G-protein coupled receptor signaling pathway|	None	10	0.8	1.33	10	0.9	3.83	0.8	4.87	0.0461	0.1	1.9
ENSG00000125871	MGME1	mitochondrial genome maintenance exonuclease 1	mitochondrion|	mitochondrial genome maintenance|DNA catabolic process, exonucleolytic|DNA catabolic process, exonucleolytic|mitochondrial DNA replication|mitochondrial DNA repair|	single-stranded DNA exodeoxyribonuclease activity|	10	-0.7	3.4	10	-0.6	1.74	-0.6	4.86	0.0463	-1.6	0.2
ENSG00000186103	ARGFX	arginine-fifty homeobox	nucleus|	transcription, DNA-templated|regulation of transcription, DNA-templated|	sequence-specific DNA binding transcription factor activity|sequence-specific DNA binding|	10	-0.1	0.0311	10	-0.8	6.34	-0.7	4.86	0.0463	-1.8	0.2
ENSG00000112514	CUTA	cutA divalent cation tolerance homolog (E. coli)	membrane|extracellular vesicular exosome|	protein localization|response to metal ion|	protein binding|enzyme binding|	10	-0.7	4.24	10	-0.9	0.926	-0.8	4.86	0.0463	-2	0.5
ENSG00000100387	RBX1	ring-box 1, E3 ubiquitin protein ligase	nucleoplasm|cytosol|cytosol|SCF ubiquitin ligase complex|SCF ubiquitin ligase complex|VCB complex|cullin-RING ubiquitin ligase complex|Cul2-RING ubiquitin ligase complex|Cul3-RING ubiquitin ligase complex|Cul4A-RING E3 ubiquitin ligase complex|Cul4B-RING E3 ubiquitin ligase complex|Cul5-RING ubiquitin ligase complex|Cul7-RING ubiquitin ligase complex|	DNA repair|protein monoubiquitination|Notch signaling pathway|viral process|protein ubiquitination|SCF-dependent proteasomal ubiquitin-dependent protein catabolic process|SCF-dependent proteasomal ubiquitin-dependent protein catabolic process|proteasome-mediated ubiquitin-dependent protein catabolic process|protein neddylation|regulation of transcription from RNA polymerase II promoter in response to hypoxia|cellular response to hypoxia|	ubiquitin-protein transferase activity|ubiquitin-protein transferase activity|protein binding|zinc ion binding|NEDD8 ligase activity|ubiquitin protein ligase binding|protein complex binding|	10	1	7.61	10	-0.5	0.303	1	4.86	0.0463	-0.3	2.7
ENSG00000173113	TRMT112	tRNA methyltransferase 11-2 homolog (S. cerevisiae)	protein complex|extracellular vesicular exosome|	peptidyl-glutamine methylation|	protein binding|protein methyltransferase activity|	10	-0.5	1.89	10	-1	4.14	-0.6	4.86	0.0463	-1.8	-0.1
ENSG00000076201	PTPN23	protein tyrosine phosphatase, non-receptor type 23	nucleus|cytoplasm|endosome|early endosome|cytoplasmic membrane-bounded vesicle|ciliary basal body|extracellular vesicular exosome|	protein transport|regulation of cell migration|peptidyl-tyrosine dephosphorylation|ubiquitin-dependent protein catabolic process via the multivesicular body sorting pathway|cilium morphogenesis|	protein tyrosine phosphatase activity|protein binding|	9	-1.8	1.4	10	-0.8	4.5	-0.8	4.86	0.0463	-2.6	0
ENSG00000129355	CDKN2D	cyclin-dependent kinase inhibitor 2D (p19, inhibits CDK4)	nucleus|cytoplasm|cytosol|	regulation of cyclin-dependent protein serine/threonine kinase activity|G1/S transition of mitotic cell cycle|mitotic cell cycle|DNA synthesis involved in DNA repair|cell cycle arrest|sensory perception of sound|negative regulation of cell proliferation|response to UV|negative regulation of cell growth|response to retinoic acid|response to vitamin D|negative regulation of phosphorylation|negative regulation of cysteine-type endopeptidase activity involved in apoptotic process|autophagic cell death|negative regulation of protein serine/threonine kinase activity|negative regulation of intrinsic apoptotic signaling pathway in response to DNA damage|	cyclin-dependent protein serine/threonine kinase inhibitor activity|protein binding|protein kinase binding|	10	-0.9	0.293	10	-0.7	4.88	-0.8	4.85	0.0465	-2	0.1
ENSG00000169016	E2F6	E2F transcription factor 6	nucleus|transcription factor complex|MLL1 complex|	regulation of transcription involved in G1/S transition of mitotic cell cycle|negative regulation of transcription from RNA polymerase II promoter|transcription, DNA-templated|	DNA binding|sequence-specific DNA binding transcription factor activity|transcription corepressor activity|	10	1.2	3.95	10	-2	1.68	1.2	4.85	0.0465	-2.4	3
ENSG00000184009	ACTG1	actin, gamma 1	extracellular space|nucleus|cytosol|cytoskeleton|membrane|myofibril|filamentous actin|extracellular vesicular exosome|blood microparticle|	retina homeostasis|cellular component movement|axon guidance|cell junction assembly|adherens junction organization|Fc-gamma receptor signaling pathway involved in phagocytosis|innate immune response|sarcomere organization|cell-cell junction organization|membrane organization|	structural constituent of cytoskeleton|protein binding|ATP binding|identical protein binding|	9	-0.3	0.235	9	-0.7	5.18	-0.6	4.85	0.0465	-1.7	0.2
ENSG00000081087	OSTM1	osteopetrosis associated transmembrane protein 1	nucleus|cytoplasm|lysosomal membrane|cytosol|integral component of membrane|intracellular membrane-bounded organelle|	osteoclast differentiation|ion transmembrane transport|transmembrane transport|	None	9	0.3	0.718	9	1	5.61	0.9	4.85	0.0465	-0.4	2
ENSG00000173145	NOC3L	nucleolar complex associated 3 homolog (S. cerevisiae)	nucleolus|nuclear speck|	fat cell differentiation|	poly(A) RNA binding|	10	1.3	3.98	10	-2.3	4.27	1.2	4.85	0.0465	-3.1	2.9
ENSG00000167525	PROCA1	protein interacting with cyclin A1	None	lipid catabolic process|	phospholipase A2 activity|calcium ion binding|	10	1.5	4.35	10	1.3	0.9	1.4	4.85	0.0465	0.1	2.9
ENSG00000175155	YPEL2	yippee-like 2 (Drosophila)	nucleolus|	None	None	10	1.4	3.46	10	2	2.57	1.7	4.85	0.0465	0.3	4
ENSG00000188581	KRTAP1-1	keratin associated protein 1-1	keratin filament|	biological_process|	None	10	0.8	1.83	10	0.8	3.28	0.8	4.84	0.0467	-0.1	1.8
ENSG00000187140	FOXD3	forkhead box D3	nuclear chromatin|	negative regulation of transcription from RNA polymerase II promoter|negative regulation of transcription from RNA polymerase II promoter|in utero embryonic development|trophectodermal cell differentiation|embryonic placenta development|transcription from RNA polymerase II promoter|positive regulation of transcription from RNA polymerase II promoter|	RNA polymerase II regulatory region sequence-specific DNA binding|RNA polymerase II transcription regulatory region sequence-specific DNA binding transcription factor activity involved in negative regulation of transcription|double-stranded DNA binding|sequence-specific DNA binding transcription factor activity|protein binding|	10	-1.1	3.85	10	-0.7	1.77	-0.9	4.84	0.0467	-2	0.2
ENSG00000257115	OR11H12	olfactory receptor, family 11, subfamily H, member 12	plasma membrane|integral component of membrane|	G-protein coupled receptor signaling pathway|detection of chemical stimulus involved in sensory perception of smell|	G-protein coupled receptor activity|olfactory receptor activity|	10	2.3	6.52	10	0.3	1	0.7	4.84	0.0467	0.1	4.2
ENSG00000175595	ERCC4	excision repair cross-complementation group 4	nucleotide-excision repair complex|nucleotide-excision repair factor 1 complex|chromosome, telomeric region|nuclear chromosome, telomeric region|nucleus|nucleoplasm|transcription factor TFIID complex|	resolution of meiotic recombination intermediates|nucleotide-excision repair, DNA damage removal|telomere maintenance|double-strand break repair via homologous recombination|DNA catabolic process, endonucleolytic|DNA catabolic process, endonucleolytic|DNA repair|DNA repair|transcription-coupled nucleotide-excision repair|nucleotide-excision repair|nucleotide-excision repair|nucleotide-excision repair|nucleotide-excision repair, DNA incision, 3'-to lesion|nucleotide-excision repair, DNA incision, 5'-to lesion|response to UV|UV protection|telomere maintenance via telomere shortening|negative regulation of telomere maintenance|nucleotide-excision repair, DNA incision|nucleotide-excision repair involved in interstrand cross-link repair|	single-stranded DNA endodeoxyribonuclease activity|TFIID-class transcription factor binding|damaged DNA binding|single-stranded DNA binding|endodeoxyribonuclease activity|endodeoxyribonuclease activity|protein binding|protein C-terminus binding|structure-specific DNA binding|protein N-terminus binding|	10	-1	0.764	10	-0.6	4.56	-0.7	4.83	0.0469	-1.8	-0.1
ENSG00000161610	HCRT	hypocretin (orexin) neuropeptide precursor	extracellular region|rough endoplasmic reticulum|synaptic vesicle|cell junction|secretory granule|perinuclear region of cytoplasm|	phospholipase C-activating G-protein coupled receptor signaling pathway|positive regulation of cytosolic calcium ion concentration|protein kinase C-activating G-protein coupled receptor signaling pathway|neuropeptide signaling pathway|synaptic transmission|negative regulation of DNA replication|eating behavior|negative regulation of potassium ion transport|regulation of neurotransmitter secretion|positive regulation of calcium ion transport|negative regulation of transmission of nerve impulse|positive regulation of transmission of nerve impulse|regulation of excitatory postsynaptic membrane potential|	type 1 hypocretin receptor binding|type 2 hypocretin receptor binding|	9	2	6.34	9	0.4	1.65	1.8	4.83	0.0469	0.2	3.7
ENSG00000110080	ST3GAL4	ST3 beta-galactoside alpha-2,3-sialyltransferase 4	Golgi membrane|membrane|integral component of Golgi membrane|Golgi cisterna membrane|extracellular vesicular exosome|	carbohydrate metabolic process|O-glycan processing|keratan sulfate biosynthetic process|protein N-linked glycosylation via asparagine|glycosaminoglycan metabolic process|keratan sulfate metabolic process|post-translational protein modification|cellular protein metabolic process|small molecule metabolic process|cognition|sialylation|sialylation|	beta-galactoside (CMP) alpha-2,3-sialyltransferase activity|monosialoganglioside sialyltransferase activity|	10	-2.7	8.24	10	1	3.62	-2.6	4.83	0.0469	-5	1.6
ENSG00000092377	TBL1Y	transducin (beta)-like 1, Y-linked	nucleus|transcription factor complex|	transcription, DNA-templated|proteasome-mediated ubiquitin-dependent protein catabolic process|response to estrogen|fat cell differentiation|negative regulation of transcription, DNA-templated|positive regulation of transcription from RNA polymerase II promoter|	chromatin binding|transcription corepressor activity|transcription regulatory region DNA binding|	10	-0.6	3.6	10	-0.6	1.49	-0.6	4.83	0.0469	-1.6	0
ENSG00000143578	CREB3L4	cAMP responsive element binding protein 3-like 4	Golgi membrane|nucleus|endoplasmic reticulum membrane|integral component of membrane|	transcription, DNA-templated|response to unfolded protein|spermatogenesis|positive regulation of transcription from RNA polymerase II promoter|	sequence-specific DNA binding transcription factor activity|sequence-specific DNA binding|	10	2.1	1.46	10	1.6	4.18	1.7	4.83	0.0469	0.1	3.8
ENSG00000130382	MLLT1	myeloid/lymphoid or mixed-lineage leukemia (trithorax homolog, Drosophila); translocated to, 1	nucleus|nucleolus|cytoplasm|	regulation of transcription, DNA-templated|transcription from RNA polymerase II promoter|negative regulation of protein kinase activity|	DNA binding|protein binding|	10	1	3.75	10	0.5	1.94	0.6	4.83	0.0469	0.1	1.8
ENSG00000185829	ARL17A	ADP-ribosylation factor-like 17A	None	None	None	10	0.3	1.12	10	-1.9	4.39	-2	4.83	0.0469	-4	0.2
ENSG00000238083	LRRC37A2	leucine rich repeat containing 37, member A2	integral component of membrane|	None	None	10	-0.5	1.11	10	-0.7	4.06	-0.7	4.82	0.0471	-1.6	0.1
ENSG00000226650	KIF4B	kinesin family member 4B	nucleus|cytosol|kinesin complex|microtubule|nuclear matrix|	microtubule-based movement|axon guidance|blood coagulation|metabolic process|antigen processing and presentation of exogenous peptide antigen via MHC class II|	DNA binding|microtubule motor activity|ATP binding|microtubule binding|	9	0.9	1.25	9	0.8	3.88	0.8	4.82	0.0471	-0.5	2
ENSG00000159618	GPR114	G protein-coupled receptor 114	plasma membrane|integral component of membrane|	G-protein coupled receptor signaling pathway|neuropeptide signaling pathway|	G-protein coupled receptor activity|	10	-1.3	5.92	9	1.1	4.19	1.3	4.82	0.0471	-2	3
ENSG00000008324	SS18L2	synovial sarcoma translocation gene on chromosome 18-like 2	None	None	None	10	2	5.46	10	0.4	0.471	0.5	4.81	0.0473	-0.2	3.6
ENSG00000118245	TNP1	transition protein 1 (during histone to protamine replacement)	nucleosome|male germ cell nucleus|	single strand break repair|nucleosome disassembly|chromatin remodeling|chromatin silencing|multicellular organismal development|spermatid development|spermatid nucleus differentiation|spermatid nucleus elongation|sexual reproduction|sperm motility|fertilization, exchange of chromosomal proteins|negative regulation of transcription, DNA-templated|	DNA binding|	10	-1.5	4.03	10	-0.6	3.35	-0.7	4.81	0.0473	-2.5	-0.1
ENSG00000050438	SLC4A8	solute carrier family 4, sodium bicarbonate cotransporter, member 8	plasma membrane|integral component of membrane|	ion transport|sodium ion transport|bicarbonate transport|transmembrane transport|	inorganic anion exchanger activity|	10	1.8	2.41	9	1.8	2.68	1.8	4.81	0.0473	0.4	4
ENSG00000140939	NOL3	nucleolar protein 3 (apoptosis repressor with CARD domain)	nucleolus|mitochondrion|cytosol|sarcoplasm|	mRNA processing|apoptotic process|RNA splicing|negative regulation of apoptotic process|	RNA binding|protein binding|identical protein binding|	10	0.3	0.183	10	1.6	6.85	1.5	4.81	0.0473	0.2	3
ENSG00000115592	PRKAG3	protein kinase, AMP-activated, gamma 3 non-catalytic subunit	extracellular space|cytosol|AMP-activated protein kinase complex|	glycogen biosynthetic process|protein phosphorylation|fatty acid biosynthetic process|cell cycle arrest|insulin receptor signaling pathway|glucose transport|intracellular signal transduction|membrane organization|	AMP-activated protein kinase activity|ATP binding|protein kinase binding|	10	0.2	0.204	10	0.5	5	0.5	4.81	0.0473	-0.1	1.5
ENSG00000074621	SLC24A1	solute carrier family 24 (sodium/potassium/calcium exchanger), member 1	plasma membrane|integral component of plasma membrane|membrane|outer membrane|	transport|ion transport|calcium ion transport|visual perception|phototransduction, visible light|response to light intensity|rhodopsin mediated signaling pathway|sodium ion transmembrane transport|sodium ion transmembrane transport|transmembrane transport|	protein binding|calcium, potassium:sodium antiporter activity|symporter activity|	10	-2.2	4.36	10	-0.6	1.72	-0.7	4.81	0.0473	-3.9	0.4
ENSG00000136937	NCBP1	nuclear cap binding protein subunit 1, 80kDa	nucleus|nucleoplasm|cytoplasm|mitochondrion|cytosol|mRNA cap binding complex|nuclear cap binding complex|plasma membrane|ribonucleoprotein complex|	nuclear-transcribed mRNA catabolic process, nonsense-mediated decay|nuclear-transcribed mRNA catabolic process, nonsense-mediated decay|nuclear-transcribed mRNA catabolic process, nonsense-mediated decay|spliceosomal snRNP assembly|mRNA splicing, via spliceosome|transcription from RNA polymerase II promoter|transcription elongation from RNA polymerase II promoter|termination of RNA polymerase II transcription|7-methylguanosine mRNA capping|7-methylguanosine mRNA capping|mRNA cleavage|mRNA export from nucleus|mRNA export from nucleus|regulation of translational initiation|histone mRNA metabolic process|RNA splicing|gene expression|viral process|RNA metabolic process|mRNA metabolic process|gene silencing by RNA|mRNA 3'-end processing|positive regulation of mRNA 3'-end processing|ncRNA metabolic process|mRNA cis splicing, via spliceosome|positive regulation of viral transcription|	RNA cap binding|RNA binding|protein binding|poly(A) RNA binding|	10	-0.5	0.609	10	-0.9	4.84	-0.8	4.81	0.0473	-1.8	0
ENSG00000214050	FBXO16	F-box protein 16	None	None	None	10	1.7	2.23	10	0.8	3.08	0.7	4.8	0.0475	-1	3
ENSG00000163749	CCDC158	coiled-coil domain containing 158	None	None	None	10	2	3.15	10	1.4	2.53	1.5	4.8	0.0475	0.1	3.4
ENSG00000105821	DNAJC2	DnaJ (Hsp40) homolog, subfamily C, member 2	nucleus|cytoplasm|cytosol|nuclear membrane|	DNA replication|transcription, DNA-templated|chromatin modification|negative regulation of cell growth|positive regulation of transcription, DNA-templated|'de novo' cotranslational protein folding|negative regulation of DNA biosynthetic process|	DNA binding|chromatin binding|Hsp70 protein binding|histone binding|ubiquitin binding|poly(A) RNA binding|	10	-3.3	7.76	10	-0.3	0.761	-3.2	4.8	0.0475	-5.8	-0.2
ENSG00000240386	LCE1F	late cornified envelope 1F	None	keratinization|	None	10	1.6	3.23	10	0.9	3.43	1.1	4.8	0.0475	0.1	2.7
ENSG00000131374	TBC1D5	TBC1 domain family, member 5	retromer complex|	positive regulation of Rab GTPase activity|	Rab GTPase activator activity|protein binding|	10	-1	2.52	10	-0.5	2.93	-0.7	4.8	0.0475	-1.7	1.1
ENSG00000197182	FLJ27365	N/A	None	None	None	9	1.2	6.53	9	0.2	0.383	1	4.8	0.0475	0	2.5
ENSG00000189253	TRIM64B	tripartite motif containing 64B	intracellular|	None	zinc ion binding|	10	0.9	5.29	10	0.2	0.334	0.9	4.8	0.0475	0.1	1.9
ENSG00000103495	MAZ	MYC-associated zinc finger protein (purine-binding transcription factor)	nucleus|cytoplasm|	transcription initiation from RNA polymerase II promoter|termination of RNA polymerase II transcription|positive regulation of transcription from RNA polymerase II promoter|	RNA polymerase II core promoter sequence-specific DNA binding|sequence-specific DNA binding RNA polymerase II transcription factor activity|chromatin binding|protein binding|poly(A) RNA binding|metal ion binding|	10	-0.6	2.82	10	-1.8	3.78	-0.7	4.79	0.0477	-2.8	-0.1
ENSG00000180233	ZNRF2	zinc and ring finger 2	cytoplasm|lysosomal membrane|plasma membrane|endosome membrane|cell junction|cytoplasmic vesicle membrane|presynaptic membrane|	protein ubiquitination|	ubiquitin-protein transferase activity|zinc ion binding|ligase activity|	10	1.2	3.86	10	0.7	1.84	0.9	4.79	0.0477	-0.1	2.4
ENSG00000006015	C19ORF60	chromosome 19 open reading frame 60	None	None	protein binding|	10	-0.4	1.5	10	-0.6	3.93	-0.5	4.79	0.0477	-1.6	0.2
ENSG00000165325	CCDC67	coiled-coil domain containing 67	cytoplasm|deuterosome|	cell projection organization|de novo centriole assembly|	None	10	0.7	1.66	10	0.8	3.48	0.8	4.79	0.0477	-0.9	1.8
ENSG00000090447	TFAP4	transcription factor AP-4 (activating enhancer binding protein 4)	nucleus|transcriptional repressor complex|	transcription from RNA polymerase II promoter|protein complex assembly|DNA damage response, signal transduction by p53 class mediator resulting in transcription of p21 class mediator|negative regulation of cell proliferation|positive regulation of apoptotic process|negative regulation of DNA binding|negative regulation by host of viral transcription|negative regulation by host of viral transcription|positive regulation by host of viral transcription|negative regulation of cyclin-dependent protein serine/threonine kinase activity|negative regulation of transcription, DNA-templated|negative regulation of transcription, DNA-templated|positive regulation of transcription, DNA-templated|positive regulation of transcription from RNA polymerase II promoter|negative regulation of cell cycle arrest|cellular response to dexamethasone stimulus|positive regulation of cysteine-type endopeptidase activity involved in apoptotic signaling pathway|	RNA polymerase II core promoter proximal region sequence-specific DNA binding|RNA polymerase II core promoter proximal region sequence-specific DNA binding transcription factor activity involved in positive regulation of transcription|DNA binding|RNA polymerase II distal enhancer sequence-specific DNA binding transcription factor activity|protein binding|protein homodimerization activity|histone deacetylase binding|sequence-specific DNA binding|transcription regulatory region DNA binding|E-box binding|	10	-1.1	4.8	10	-0.5	0.498	-1	4.78	0.048	-2	-0.1
ENSG00000054803	CBLN4	cerebellin 4 precursor	extracellular space|cell junction|synapse|	protein secretion|	None	10	0.8	1.76	10	0.6	3.38	0.7	4.78	0.048	-0.5	2.3
ENSG00000145819	ARHGAP26	Rho GTPase activating protein 26	cellular_component|cytosol|cytoskeleton|focal adhesion|	small GTPase mediated signal transduction|nervous system development|actin cytoskeleton organization|positive regulation of Rho GTPase activity|filopodium assembly|regulation of small GTPase mediated signal transduction|	Rho GTPase activator activity|protein binding|phospholipid binding|cytoskeletal adaptor activity|SH3 domain binding|	10	-1	3.39	10	-2.7	5.65	-2.6	4.77	0.0482	-4.8	-0.2
ENSG00000108219	TSPAN14	tetraspanin 14	plasma membrane|integral component of membrane|	positive regulation of Notch signaling pathway|protein maturation|establishment of protein localization to plasma membrane|	enzyme binding|	10	-1.3	2.5	10	-0.9	2.86	-1.1	4.77	0.0482	-2.5	0.1
ENSG00000184486	POU3F2	POU class 3 homeobox 2	nucleus|transcription factor complex|	transcription, DNA-templated|positive regulation of cell proliferation|epidermis development|astrocyte development|cerebral cortex radially oriented cell migration|forebrain ventricular zone progenitor cell division|hypothalamus cell differentiation|neurohypophysis development|myelination in peripheral nervous system|neuron differentiation|positive regulation of multicellular organism growth|positive regulation of transcription from RNA polymerase II promoter|regulation of axonogenesis|cellular response to organic substance|	RNA polymerase II transcription coactivator activity|sequence-specific DNA binding transcription factor activity|protein binding|identical protein binding|sequence-specific DNA binding|	9	1.8	1.41	9	-0.8	6.26	-0.8	4.77	0.0482	-3	1.4
ENSG00000109956	B3GAT1	beta-1,3-glucuronyltransferase 1	Golgi membrane|integral component of membrane|	carbohydrate metabolic process|protein glycosylation|glycosaminoglycan metabolic process|chondroitin sulfate metabolic process|small molecule metabolic process|	UDP-galactose:beta-N-acetylglucosamine beta-1,3-galactosyltransferase activity|galactosylgalactosylxylosylprotein 3-beta-glucuronosyltransferase activity|metal ion binding|	9	-0.1	0.0569	9	1	6.81	0.9	4.76	0.0484	0.1	2
ENSG00000100418	DESI1	desumoylating isopeptidase 1	nucleus|cytoplasm|	proteolysis|	peptidase activity|identical protein binding|	10	1.2	4.15	10	1.7	1.15	1.6	4.76	0.0484	0	3
ENSG00000005102	MEOX1	mesenchyme homeobox 1	nucleus|	somite specification|multicellular organismal development|biological_process|positive regulation of transcription from RNA polymerase II promoter|	molecular_function|chromatin binding|sequence-specific DNA binding transcription factor activity|sequence-specific DNA binding|HMG box domain binding|	10	0.5	2.3	10	0.6	2.8	0.5	4.76	0.0484	-0.1	1.5
ENSG00000197889	MEIG1	meiosis/spermiogenesis associated 1	nucleus|	spermatogenesis|cell differentiation|	None	7	-0.8	0.857	7	1.5	4.37	1.5	4.76	0.0484	-0.7	3
ENSG00000105697	HAMP	hepcidin antimicrobial peptide	extracellular region|apical cortex|	cellular iron ion homeostasis|immune response|killing of cells of other organism|defense response to bacterium|defense response to fungus|	hormone activity|	10	1.1	7.47	10	-0.1	0.129	1.1	4.76	0.0484	-0.1	2
ENSG00000197446	CYP2F1	cytochrome P450, family 2, subfamily F, polypeptide 1	endoplasmic reticulum membrane|intracellular membrane-bounded organelle|	xenobiotic metabolic process|response to toxic substance|naphthalene metabolic process|trichloroethylene metabolic process|small molecule metabolic process|oxidation-reduction process|	monooxygenase activity|iron ion binding|oxidoreductase activity, acting on paired donors, with incorporation or reduction of molecular oxygen, reduced flavin or flavoprotein as one donor, and incorporation of one atom of oxygen|oxygen binding|heme binding|aromatase activity|	10	0.6	2.53	10	-2.6	2.8	-2.7	4.76	0.0484	-5	0.6
ENSG00000019995	ZRANB1	zinc finger, RAN-binding domain containing 1	nucleus|cytoplasm|	cytoskeleton organization|Wnt signaling pathway|cell migration|regulation of cell morphogenesis|positive regulation of Wnt signaling pathway|protein K29-linked deubiquitination|protein K63-linked deubiquitination|protein K63-linked deubiquitination|protein deubiquitination involved in ubiquitin-dependent protein catabolic process|protein K33-linked deubiquitination|	ubiquitin thiolesterase activity|ubiquitin-specific protease activity|protein binding|zinc ion binding|K63-linked polyubiquitin binding|	10	-0.7	3.48	10	-0.4	1.99	-0.6	4.75	0.0486	-1.6	0.1
ENSG00000196104	SPOCK3	sparc/osteonectin, cwcv and kazal-like domains proteoglycan (testican) 3	proteinaceous extracellular matrix|extracellular space|extracellular matrix|	signal transduction|negative regulation of endopeptidase activity|negative regulation of endopeptidase activity|peptide cross-linking via chondroitin 4-sulfate glycosaminoglycan|	calcium ion binding|glycosaminoglycan binding|metalloendopeptidase inhibitor activity|metalloendopeptidase inhibitor activity|	10	0.1	0.0932	10	0.6	5.59	0.5	4.75	0.0486	-0.7	1.8
ENSG00000020922	MRE11A	MRE11 meiotic recombination 11 homolog A (S. cerevisiae)	chromosome, telomeric region|chromatin|nucleus|nucleoplasm|cytosol|Mre11 complex|Mre11 complex|site of double-strand break|	regulation of mitotic recombination|telomere maintenance|double-strand break repair via homologous recombination|DNA catabolic process, endonucleolytic|DNA repair|base-excision repair|nucleotide-excision repair|double-strand break repair|double-strand break repair|double-strand break repair via nonhomologous end joining|DNA recombination|cellular response to DNA damage stimulus|telomere maintenance via telomerase|sister chromatid cohesion|mitotic G2 DNA damage checkpoint|synapsis|reciprocal meiotic recombination|cell proliferation|intra-S DNA damage checkpoint|positive regulation of protein autophosphorylation|positive regulation of type I interferon production|DNA duplex unwinding|negative regulation of DNA endoreduplication|positive regulation of kinase activity|innate immune response|nucleic acid phosphodiester bond hydrolysis|nucleic acid phosphodiester bond hydrolysis|	single-stranded DNA endodeoxyribonuclease activity|DNA binding|double-stranded DNA binding|ATP-dependent DNA helicase activity|nuclease activity|endonuclease activity|endodeoxyribonuclease activity|protein binding|protein C-terminus binding|3'-5' exonuclease activity|manganese ion binding|	10	0.7	5.02	10	-0.1	0.0436	0.7	4.75	0.0486	-0.9	2
ENSG00000164620	RELL2	RELT-like 2	basement membrane|plasma membrane|integral component of membrane|	positive regulation of cell-substrate adhesion|	collagen binding|	10	0.7	2.12	10	-2.3	4.91	-2.2	4.75	0.0486	-4	0.2
ENSG00000139914	FITM1	fat storage-inducing transmembrane protein 1	endoplasmic reticulum membrane|integral component of endoplasmic reticulum membrane|	positive regulation of sequestering of triglyceride|lipid particle organization|	molecular_function|	10	1.1	4.97	10	0.5	0.972	0.9	4.75	0.0486	-0.4	2.4
ENSG00000165782	TMEM55B	transmembrane protein 55B	lysosomal membrane|integral component of membrane|late endosome membrane|	metabolic process|	hydrolase activity|	10	-2	3.52	10	-0.7	2.42	-1.2	4.75	0.0486	-3.5	1.5
ENSG00000165733	BMS1	BMS1 ribosome biogenesis factor	nucleus|nucleolus|nucleolus|	ribosome assembly|	ATP binding|poly(A) RNA binding|	10	-0.5	2.1	10	-0.4	2.92	-0.5	4.74	0.0488	-1.5	0.3
ENSG00000164970	FAM219A	family with sequence similarity 219, member A	None	None	None	9	2.4	1.12	9	1.9	4.43	2.1	4.74	0.0488	0.5	4
ENSG00000171657	GPR82	G protein-coupled receptor 82	plasma membrane|integral component of membrane|	G-protein coupled receptor signaling pathway|	G-protein coupled receptor activity|	10	-2	1.61	10	-2.3	3.55	-2.2	4.74	0.0488	-4	-0.2
ENSG00000009950	MLXIPL	MLX interacting protein-like	nucleus|nucleus|nucleoplasm|transcription factor complex|cytoplasm|cytosol|	negative regulation of transcription from RNA polymerase II promoter|energy reserve metabolic process|transcription, DNA-templated|regulation of transcription, DNA-templated|positive regulation of cell proliferation|anatomical structure morphogenesis|glucose mediated signaling pathway|positive regulation of cellular metabolic process|negative regulation of peptidyl-serine phosphorylation|intracellular signal transduction|regulation of fatty acid biosynthetic process|glucose homeostasis|small molecule metabolic process|positive regulation of fatty acid biosynthetic process|positive regulation of glycolytic process|negative regulation of transcription, DNA-templated|positive regulation of transcription, DNA-templated|positive regulation of transcription from RNA polymerase II promoter|positive regulation of lipid biosynthetic process|fatty acid homeostasis|triglyceride homeostasis|negative regulation of cell cycle arrest|negative regulation of oxidative phosphorylation|regulation of energy homeostasis|	DNA binding|DNA binding|sequence-specific DNA binding transcription factor activity|transcription factor binding|carbohydrate response element binding|protein heterodimerization activity|	10	0.9	3.22	10	0.5	2.52	0.7	4.74	0.0488	-0.1	1.9
ENSG00000146282	RARS2	arginyl-tRNA synthetase 2, mitochondrial	mitochondrial matrix|	tRNA aminoacylation for protein translation|arginyl-tRNA aminoacylation|gene expression|	arginine-tRNA ligase activity|ATP binding|poly(A) RNA binding|	10	-0.8	4.72	10	2.7	3.11	-0.8	4.74	0.0488	-3	3.5
ENSG00000079999	KEAP1	kelch-like ECH-associated protein 1	nucleus|cytoplasm|endoplasmic reticulum|microtubule organizing center|midbody|Cul3-RING ubiquitin ligase complex|	in utero embryonic development|transcription, DNA-templated|regulation of transcription, DNA-templated|proteasomal ubiquitin-independent protein catabolic process|protein ubiquitination|protein ubiquitination|regulation of epidermal cell differentiation|cellular response to interleukin-4|	protein binding|	10	-2.8	4.56	10	-0.5	3.55	-0.7	4.74	0.0488	-4.2	0
ENSG00000146757	ZNF92	zinc finger protein 92	nucleus|	transcription, DNA-templated|regulation of transcription, DNA-templated|	DNA binding|sequence-specific DNA binding transcription factor activity|zinc ion binding|	10	1.5	1.53	10	1.5	3.47	1.5	4.73	0.0491	0.2	2.8
ENSG00000196284	SUPT3H	suppressor of Ty 3 homolog (S. cerevisiae)	nucleus|cytoplasm|STAGA complex|transcription factor TFTC complex|	chromatin organization|regulation of transcription, DNA-templated|regulation of transcription from RNA polymerase II promoter|transcription from RNA polymerase II promoter|histone deubiquitination|histone H3 acetylation|positive regulation of transcription, DNA-templated|	transcription coactivator activity|histone acetyltransferase activity|protein heterodimerization activity|	9	-1	3.44	9	-2.9	5.65	-2.8	4.73	0.0491	-6	0.3
ENSG00000205213	LGR4	leucine-rich repeat containing G protein-coupled receptor 4	integral component of plasma membrane|	osteoblast differentiation|G-protein coupled receptor signaling pathway|spermatogenesis|bone mineralization|male genitalia development|negative regulation of toll-like receptor signaling pathway|innate immune response|negative regulation of transcription, DNA-templated|positive regulation of transcription, DNA-templated|bone remodeling|epithelial cell proliferation|negative regulation of cytokine secretion|canonical Wnt signaling pathway involved in metanephric kidney development|cell differentiation involved in metanephros development|metanephric glomerulus development|metanephric nephron tubule morphogenesis|positive regulation of branching involved in ureteric bud morphogenesis|positive regulation of canonical Wnt signaling pathway|	transmembrane signaling receptor activity|protein binding|	10	-0.7	2.19	10	-0.8	2.84	-0.7	4.72	0.0493	-1.8	0.8
ENSG00000112473	SLC39A7	solute carrier family 39 (zinc transporter), member 7	endoplasmic reticulum membrane|Golgi apparatus|membrane|integral component of membrane|	zinc ion transport|transmembrane transport|	protein binding|metal ion transmembrane transporter activity|	10	-1	2.91	10	-2.8	6	-2.8	4.72	0.0493	-5	-0.3
ENSG00000131779	PEX11B	peroxisomal biogenesis factor 11 beta	mitochondrion|peroxisome|peroxisomal membrane|integral component of peroxisomal membrane|integral component of peroxisomal membrane|membrane|protein complex|extracellular vesicular exosome|	peroxisome organization|peroxisome organization|signal transduction|peroxisome fission|regulation of peroxisome size|protein homooligomerization|	protein binding|protein homodimerization activity|	10	-0.9	1.22	10	-0.9	3.75	-0.9	4.72	0.0493	-1.9	0.3
ENSG00000157303	SUSD3	sushi domain containing 3	integral component of membrane|	None	None	10	0.5	1.38	10	0.7	3.65	0.6	4.72	0.0493	-0.1	1.6
ENSG00000142444	C19ORF52	chromosome 19 open reading frame 52	None	None	None	10	-3.4	7.92	10	1	3.03	-3.4	4.72	0.0493	-6	0.5
ENSG00000221931	OR6X1	olfactory receptor, family 6, subfamily X, member 1	plasma membrane|integral component of membrane|	G-protein coupled receptor signaling pathway|detection of chemical stimulus involved in sensory perception of smell|	G-protein coupled receptor activity|olfactory receptor activity|	10	0.5	0.968	9	0.7	4.18	0.6	4.71	0.0495	-1.2	2
ENSG00000076321	KLHL20	kelch-like family member 20	cytoplasm|Golgi apparatus|trans-Golgi network|actin cytoskeleton|PML body|axon|dendrite|Cul3-RING ubiquitin ligase complex|perinuclear region of cytoplasm|	Golgi to endosome transport|cytoskeleton organization|protein transport|protein ubiquitination|response to interferon-alpha|negative regulation of apoptotic process|proteasome-mediated ubiquitin-dependent protein catabolic process|protein K33-linked ubiquitination|	actin binding|ubiquitin-protein transferase activity|ubiquitin-protein transferase activity|protein binding|interferon-gamma binding|	10	-0.8	5.8	10	0.1	0.0313	-0.8	4.71	0.0495	-1.8	0.1
ENSG00000144451	SPAG16	sperm associated antigen 16	nucleus|microtubule|axoneme|	spermatogenesis|cilium assembly|	protein kinase binding|	10	-2.9	2.55	10	-2.1	3.55	-2.8	4.71	0.0495	-6	-0.4
ENSG00000078618	NRD1	nardilysin (N-arginine dibasic convertase)	cytosol|cell surface|	proteolysis|neuromuscular junction development|cell proliferation|cell migration|positive regulation of membrane protein ectodomain proteolysis|regulation of endopeptidase activity|	metalloendopeptidase activity|protein binding|metal ion binding|epidermal growth factor binding|	10	-1.2	4.66	10	-1.2	0.237	-1.2	4.7	0.0497	-2	-0.1
ENSG00000126233	SLURP1	secreted LY6/PLAUR domain containing 1	extracellular region|extracellular space|extracellular vesicular exosome|	cell activation|cell adhesion|	cytokine activity|	10	1.3	5.34	9	0.3	0.566	1	4.7	0.0497	-0.2	2.6
ENSG00000162601	MYSM1	Myb-like, SWIRM and MPN domains 1	nucleus|	chromatin remodeling|transcription, DNA-templated|proteolysis|monoubiquitinated histone H2A deubiquitination|positive regulation of transcription from RNA polymerase II promoter|	DNA binding|chromatin binding|transcription coactivator activity|ubiquitin thiolesterase activity|ubiquitin-specific protease activity|metallopeptidase activity|protein complex binding|histone binding|metal ion binding|	9	0	0	9	0.9	6.92	0.8	4.7	0.0497	-0.1	1.8
ENSG00000251139	RP11-701P16.2	N/A	None	None	None	10	-2.1	0.677	10	1.4	7.23	1.4	4.7	0.0497	-0.2	3
ENSG00000269700	AC069547.2	N/A	None	None	None	9	-1	3.33	9	-2.1	3.79	-1	4.7	0.0497	-3.8	1
ENSG00000185745	IFIT1	interferon-induced protein with tetratricopeptide repeats 1	cytoplasm|cytosol|	response to virus|response to virus|intracellular transport of viral protein in host cell|cytokine-mediated signaling pathway|negative regulation of protein binding|positive regulation of viral genome replication|negative regulation of viral genome replication|negative regulation of defense response to virus by host|negative regulation of helicase activity|defense response to virus|type I interferon signaling pathway|cellular response to type I interferon|cellular response to exogenous dsRNA|	RNA binding|protein binding|	10	2.8	5.36	10	-2	5.32	2.6	4.7	0.0497	-2.5	5
ENSG00000145491	ROPN1L	rhophilin associated tail protein 1-like	cytoplasm|motile cilium|	epithelial cilium movement|	protein binding|	10	0.5	1.51	10	1.1	4.52	0.9	4.7	0.0497	-0.3	2
ENSG00000245317	CTC-241N9.1	N/A	None	None	None	8	1.5	1.08	8	-1	6.62	-0.9	4.7	0.0497	-2	1.2
ENSG00000134255	CEPT1	choline/ethanolamine phosphotransferase 1	endoplasmic reticulum membrane|integral component of membrane|nuclear membrane|	lipid metabolic process|phospholipid metabolic process|phosphatidylethanolamine biosynthetic process|phosphatidylethanolamine biosynthetic process|phosphatidylcholine biosynthetic process|CDP-choline pathway|CDP-choline pathway|small molecule metabolic process|glycerophospholipid biosynthetic process|	diacylglycerol cholinephosphotransferase activity|ethanolaminephosphotransferase activity|metal ion binding|	10	1.1	6.41	10	0	0	0.9	4.7	0.0497	0.1	2
ENSG00000187550	SBK2	SH3 domain binding kinase family, member 2	None	protein phosphorylation|signal transduction by phosphorylation|	protein serine/threonine kinase activity|ATP binding|	10	-0.5	0.243	10	-1.1	5.12	-1	4.7	0.0497	-2	0
ENSG00000106605	BLVRA	biliverdin reductase A	cytosol|extracellular vesicular exosome|	porphyrin-containing compound metabolic process|heme catabolic process|small molecule metabolic process|oxidation-reduction process|	biliverdin reductase activity|zinc ion binding|	10	1.1	3.14	10	0.7	2.39	0.8	4.69	0.0499	0	1.8
ENSG00000204283	FLJ45079	FLJ45079 protein	None	None	None	10	2.7	6.67	10	0.6	0.945	0.8	4.69	0.0499	0.1	4.6
ENSG00000162290	DCP1A	decapping mRNA 1A	cytoplasmic mRNA processing body|nucleus|cytosol|membrane|	nuclear-transcribed mRNA catabolic process, nonsense-mediated decay|nuclear-transcribed mRNA catabolic process, deadenylation-dependent decay|gene expression|RNA metabolic process|mRNA metabolic process|exonucleolytic nuclear-transcribed mRNA catabolic process involved in deadenylation-dependent decay|	protein binding|hydrolase activity|identical protein binding|	10	0.6	3.08	10	0.5	2.01	0.6	4.69	0.0499	-0.8	1.7
ENSG00000196406	SPANXD	SPANX family, member D	nucleus|cytoplasm|	None	None	5	1.5	2.03	5	-1.2	4.99	-1.1	4.69	0.0499	-2	1.7
ENSG00000087087	SRRT	serrate, RNA effector molecule	nucleoplasm|cytoplasm|	transcription, DNA-templated|regulation of transcription, DNA-templated|cell proliferation|primary miRNA processing|response to arsenic-containing substance|neuronal stem cell maintenance|	DNA binding|protein binding|poly(A) RNA binding|	10	-2.4	4.99	10	-0.6	1.37	-1.2	4.69	0.0499	-4.3	0
ENSG00000105419	MEIS3	Meis homeobox 3	nucleus|	positive regulation of transcription from RNA polymerase II promoter|positive regulation of protein kinase B signaling|negative regulation of apoptotic signaling pathway|	RNA polymerase II core promoter proximal region sequence-specific DNA binding transcription factor activity involved in positive regulation of transcription|chromatin binding|sequence-specific DNA binding|	10	-1.1	6.61	10	0.3	0.467	-0.8	4.69	0.0499	-2	2.7
ENSG00000164347	GFM2	G elongation factor, mitochondrial 2	mitochondrion|	GTP catabolic process|GTP catabolic process|mitochondrial translation|ribosome disassembly|	GTPase activity|GTP binding|	10	-0.9	3.14	10	0.9	4.74	0.9	4.69	0.0499	-1	2
ENSG00000115234	SNX17	sorting nexin 17	cytoplasm|endosome|early endosome|Golgi apparatus|cytosol|endosome membrane|membrane|cytoplasmic membrane-bounded vesicle|cytoplasmic vesicle membrane|intracellular membrane-bounded organelle|protein complex|	cholesterol catabolic process|intracellular protein transport|receptor-mediated endocytosis|signal transduction|endosomal transport|regulation of endocytosis|	receptor binding|protein binding|protein C-terminus binding|phosphatidylinositol binding|low-density lipoprotein particle receptor binding|	10	-0.4	0.818	9	-0.8	4.36	-0.8	4.69	0.0499	-2	0.1
ENSG00000143536	CRNN	cornulin	cytoplasm|membrane|extracellular vesicular exosome|	response to heat|single organismal cell-cell adhesion|	calcium ion binding|	10	-0.4	1.11	10	-0.7	4.42	-0.5	4.69	0.0499	-1.6	0.1
ENSG00000114857	NKTR	natural killer cell triggering receptor	membrane|	protein peptidyl-prolyl isomerization|protein folding|	peptidyl-prolyl cis-trans isomerase activity|cyclosporin A binding|	9	-1.1	7.35	10	0	0	-1.1	4.68	0.0502	-2	0.2
ENSG00000102241	HTATSF1	HIV-1 Tat specific factor 1	nucleus|	transcription, DNA-templated|regulation of transcription from RNA polymerase II promoter|viral genome replication|regulation of DNA-templated transcription, elongation|	nucleotide binding|poly(A) RNA binding|	10	-0.6	1.53	10	-0.6	3.4	-0.6	4.68	0.0502	-1.7	4.1
ENSG00000134595	SOX3	SRY (sex determining region Y)-box 3	nucleus|	negative regulation of transcription from RNA polymerase II promoter|transcription, DNA-templated|central nervous system development|sensory organ development|sex determination|organ morphogenesis|hypothalamus development|pituitary gland development|negative regulation of neuron differentiation|spermatid differentiation|Sertoli cell development|face development|	RNA polymerase II core promoter sequence-specific DNA binding|RNA polymerase II transcription corepressor activity|DNA binding|	10	1.2	6.05	10	-1.9	1.74	0.9	4.68	0.0502	-1.5	3
ENSG00000166200	COPS2	COP9 signalosome subunit 2	cytoplasm|COP9 signalosome|	negative regulation of transcription from RNA polymerase II promoter|transcription from RNA polymerase II promoter|signal transduction|cell proliferation|cullin deneddylation|neuron differentiation|skeletal muscle cell differentiation|	transcription corepressor activity|signal transducer activity|protein binding|	10	0.5	1.31	10	0.9	3.95	0.8	4.68	0.0502	-0.2	1.8
ENSG00000115423	DNAH6	dynein, axonemal, heavy chain 6	axonemal dynein complex|microtubule|	cilium or flagellum-dependent cell motility|ATP catabolic process|microtubule-based movement|metabolic process|	microtubule motor activity|ATP binding|ATPase activity|	10	-0.6	2.92	10	-0.4	2.49	-0.5	4.68	0.0502	-1.4	0.4
ENSG00000138382	METTL5	methyltransferase like 5	None	methylation|	nucleic acid binding|methyltransferase activity|	10	1.1	2.37	10	0.8	3.12	0.9	4.68	0.0502	0	1.9
ENSG00000174093	RP11-1407O15.2	N/A	None	None	None	10	1.9	7.82	10	-0.3	0.439	1.6	4.68	0.0502	0.1	4
ENSG00000186517	ARHGAP30	Rho GTPase activating protein 30	cytosol|cytoplasmic membrane-bounded vesicle|intracellular membrane-bounded organelle|	small GTPase mediated signal transduction|positive regulation of GTPase activity|regulation of small GTPase mediated signal transduction|	GTPase activator activity|	10	1.6	0.89	10	1.9	4.16	1.8	4.67	0.0504	-0.6	3.9
ENSG00000166562	SEC11C	SEC11 homolog C (S. cerevisiae)	endoplasmic reticulum membrane|integral component of membrane|	translation|signal peptide processing|proteolysis|SRP-dependent cotranslational protein targeting to membrane|gene expression|cellular protein metabolic process|regulation of insulin secretion|	serine-type peptidase activity|	10	0.8	3.61	10	0.6	1.47	0.6	4.67	0.0504	-0.1	1.6
ENSG00000118507	AKAP7	A kinase (PRKA) anchor protein 7	nucleus|cytosol|plasma membrane|apical plasma membrane|lateral plasma membrane|	action potential|ion transport|protein localization|biological_process|metabolic process|intracellular signal transduction|regulation of membrane repolarization|cellular response to cAMP|positive regulation of potassium ion transmembrane transport|positive regulation of delayed rectifier potassium channel activity|	nucleotide binding|catalytic activity|protein binding|protein kinase binding|protein kinase A regulatory subunit binding|protein kinase A binding|protein kinase A binding|	10	-1.2	5.34	10	-0.5	1.19	-1	4.67	0.0504	-2.8	2.1
ENSG00000176658	MYO1D	myosin ID	endosome|smooth endoplasmic reticulum|myosin complex|axolemma|extracellular vesicular exosome|	ATP catabolic process|negative regulation of phosphatase activity|early endosome to recycling endosome transport|	microfilament motor activity|actin binding|calmodulin binding|ATP binding|actin-dependent ATPase activity|calcium-dependent protein binding|	10	1.3	7.45	10	-0.2	0.253	1.2	4.66	0.0507	-0.3	2.8
ENSG00000137710	RDX	radixin	ruffle|extracellular space|cytoplasm|cytoskeleton|plasma membrane|focal adhesion|extrinsic component of membrane|lamellipodium|filopodium|T-tubule|cleavage furrow|stereocilium|apical part of cell|cell tip|extracellular vesicular exosome|	positive regulation of gene expression|microvillus assembly|apical protein localization|actin filament capping|establishment of endothelial barrier|	actin binding|protein binding|poly(A) RNA binding|	10	-2.1	3.91	10	-1.5	1.59	-1.6	4.66	0.0507	-4	0.3
ENSG00000071205	ARHGAP10	Rho GTPase activating protein 10	cytosol|plasma membrane|perinuclear region of cytoplasm|	apoptotic process|cytoskeleton organization|small GTPase mediated signal transduction|positive regulation of Rho GTPase activity|regulation of apoptotic process|negative regulation of apoptotic process|regulation of small GTPase mediated signal transduction|	Rho GTPase activator activity|protein binding|	10	-1.5	4.02	10	1	7.49	0.9	4.65	0.0509	-2.1	2.5
ENSG00000028277	POU2F2	POU class 2 homeobox 2	nucleus|cytoplasm|	mature B cell differentiation|immunoglobulin secretion involved in immune response|transcription from RNA polymerase II promoter|humoral immune response|positive regulation of transcription, DNA-templated|cell maturation|	sequence-specific DNA binding transcription factor activity|protein domain specific binding|sequence-specific DNA binding|	10	-1.1	3.03	10	-1.5	2.22	-1	4.65	0.0509	-2.6	0
ENSG00000205441	KRTAP10-7	keratin associated protein 10-7	keratin filament|	None	None	10	-1.6	0.275	10	-1.3	4.68	-1.5	4.65	0.0509	-3	-0.1
ENSG00000212128	TAS2R13	taste receptor, type 2, member 13	plasma membrane|integral component of membrane|	detection of chemical stimulus involved in sensory perception of bitter taste|G-protein coupled receptor signaling pathway|positive regulation of cytokinesis|	taste receptor activity|bitter taste receptor activity|	10	0.7	3.74	10	0.7	1.16	0.7	4.65	0.0509	-0.1	1.6
ENSG00000167258	CDK12	cyclin-dependent kinase 12	cyclin K-CDK12 complex|nucleus|nucleolus|nuclear speck|nuclear cyclin-dependent protein kinase holoenzyme complex|	mRNA processing|RNA splicing|regulation of MAP kinase activity|protein autophosphorylation|regulation of cell cycle|phosphorylation of RNA polymerase II C-terminal domain|	protein kinase activity|cyclin-dependent protein serine/threonine kinase activity|protein binding|ATP binding|RNA polymerase II carboxy-terminal domain kinase activity|cyclin binding|	10	0.2	0.299	10	1.8	5.71	1.1	4.65	0.0509	0.2	2.9
ENSG00000253304	TMEM200B	transmembrane protein 200B	integral component of membrane|	None	None	10	0.7	4.26	10	0.4	1.04	0.5	4.65	0.0509	-0.1	1.6
ENSG00000173678	SPDYE2B	speedy/RINGO cell cycle regulator family member E2B	None	None	None	10	-1	0.734	10	-0.8	4.24	-0.9	4.65	0.0509	-1.8	0
ENSG00000184014	DENND5A	DENN/MADD domain containing 5A	Golgi apparatus|membrane|	positive regulation of Rab GTPase activity|	Rab guanyl-nucleotide exchange factor activity|Rab GTPase binding|	10	-0.9	4.11	10	-0.4	1.81	-0.7	4.65	0.0509	-1.7	0
ENSG00000198034	RPS4X	ribosomal protein S4, X-linked	cytosol|ribosome|polysome|small ribosomal subunit|membrane|cytosolic small ribosomal subunit|cytosolic small ribosomal subunit|ribonucleoprotein complex|cytoplasmic ribonucleoprotein granule|extracellular vesicular exosome|	nuclear-transcribed mRNA catabolic process, nonsense-mediated decay|translation|translation|translation|translational initiation|translational elongation|translational termination|SRP-dependent cotranslational protein targeting to membrane|multicellular organismal development|positive regulation of cell proliferation|gene expression|viral process|RNA metabolic process|mRNA metabolic process|viral life cycle|viral transcription|cellular protein metabolic process|positive regulation of translation|	structural constituent of ribosome|rRNA binding|poly(A) RNA binding|	10	-0.8	2.14	10	0.7	6.44	0.6	4.65	0.0509	-0.8	1.9
ENSG00000131069	ACSS2	acyl-CoA synthetase short-chain family member 2	nucleus|cytoplasm|cytoplasm|cytosol|intracellular membrane-bounded organelle|	ethanol oxidation|xenobiotic metabolic process|lipid biosynthetic process|acetate biosynthetic process|acetyl-CoA biosynthetic process from acetate|propionate biosynthetic process|small molecule metabolic process|	acetate-CoA ligase activity|ATP binding|AMP binding|	9	-1.4	5.89	9	0	0	-1.2	4.65	0.0509	-2.8	0
ENSG00000008018	PSMB1	proteasome (prosome, macropain) subunit, beta type, 1	proteasome complex|nucleus|nucleoplasm|cytosol|proteasome core complex|extracellular vesicular exosome|	G1/S transition of mitotic cell cycle|protein polyubiquitination|mitotic cell cycle|antigen processing and presentation of peptide antigen via MHC class I|antigen processing and presentation of exogenous peptide antigen via MHC class I, TAP-dependent|regulation of cellular amino acid metabolic process|apoptotic process|DNA damage response, signal transduction by p53 class mediator resulting in cell cycle arrest|gene expression|viral process|RNA metabolic process|mRNA metabolic process|anaphase-promoting complex-dependent proteasomal ubiquitin-dependent protein catabolic process|cellular nitrogen compound metabolic process|antigen processing and presentation of exogenous peptide antigen via MHC class I|regulation of apoptotic process|negative regulation of apoptotic process|small molecule metabolic process|negative regulation of ubiquitin-protein ligase activity involved in mitotic cell cycle|positive regulation of ubiquitin-protein ligase activity involved in mitotic cell cycle|regulation of ubiquitin-protein ligase activity involved in mitotic cell cycle|	threonine-type endopeptidase activity|protein binding|	10	0.8	1.21	10	0.8	3.68	0.8	4.64	0.0511	-0.7	2.7
ENSG00000132153	DHX30	DEAH (Asp-Glu-Ala-His) box helicase 30	cytoplasm|mitochondrion|mitochondrial nucleoid|	ATP catabolic process|	chromatin binding|double-stranded RNA binding|protein binding|ATP binding|ATP-dependent helicase activity|poly(A) RNA binding|	10	-0.6	2.71	10	-0.7	2.22	-0.6	4.64	0.0511	-1.7	0
ENSG00000043143	JADE2	jade family PHD finger 2	histone acetyltransferase complex|nucleus|extracellular vesicular exosome|	histone H3 acetylation|histone H4-K5 acetylation|histone H4-K8 acetylation|histone H4-K12 acetylation|	zinc ion binding|	9	-1.2	3	9	-0.9	2.24	-1.1	4.64	0.0511	-2.8	0.4
ENSG00000149489	ROM1	retinal outer segment membrane protein 1	integral component of plasma membrane|photoreceptor outer segment membrane|	cell adhesion|visual perception|	None	10	-0.3	0.768	10	-0.8	4.74	-0.7	4.64	0.0511	-1.8	0.5
ENSG00000044115	CTNNA1	catenin (cadherin-associated protein), alpha 1, 102kDa	acrosomal vesicle|cytosol|plasma membrane|cell-cell junction|zonula adherens|intercalated disc|actin cytoskeleton|catenin complex|lamellipodium|	ovarian follicle development|cell adhesion|establishment or maintenance of cell polarity|negative regulation of neuroblast proliferation|aging|male gonad development|gap junction assembly|axon regeneration|cell junction assembly|adherens junction organization|cellular protein localization|odontogenesis of dentin-containing tooth|muscle cell differentiation|negative regulation of apoptotic process|apical junction assembly|response to estrogen|cell-cell junction organization|positive regulation of smoothened signaling pathway|positive regulation of muscle cell differentiation|protein heterooligomerization|cellular response to indole-3-methanol|epithelial cell-cell adhesion|negative regulation of cell motility|negative regulation of integrin-mediated signaling pathway|negative regulation of extrinsic apoptotic signaling pathway in absence of ligand|positive regulation of extrinsic apoptotic signaling pathway in absence of ligand|	structural molecule activity|protein binding|beta-catenin binding|vinculin binding|poly(A) RNA binding|gamma-catenin binding|cadherin binding|actin filament binding|	10	-0.9	4.83	10	-0.3	0.959	-0.7	4.63	0.0513	-1.9	0
ENSG00000038210	PI4K2B	phosphatidylinositol 4-kinase type 2 beta	cytoplasm|cytosol|membrane|	phospholipid metabolic process|phosphatidylinositol biosynthetic process|small molecule metabolic process|phosphatidylinositol phosphorylation|	1-phosphatidylinositol 4-kinase activity|ATP binding|	10	1.1	6.06	10	0.4	0.452	0.9	4.63	0.0513	-0.2	2.5
ENSG00000076716	GPC4	glypican 4	proteinaceous extracellular matrix|extracellular space|nucleus|Golgi lumen|plasma membrane|integral component of plasma membrane|external side of plasma membrane|anchored component of membrane|lysosomal lumen|extracellular vesicular exosome|	retinoid metabolic process|carbohydrate metabolic process|glycosaminoglycan biosynthetic process|glycosaminoglycan catabolic process|phototransduction, visible light|cell proliferation|anatomical structure morphogenesis|glycosaminoglycan metabolic process|chondroitin sulfate metabolic process|small molecule metabolic process|	heparan sulfate proteoglycan binding|	10	1.9	3.1	10	0.9	3.04	0.9	4.63	0.0513	0	3.2
ENSG00000120055	C10ORF95	chromosome 10 open reading frame 95	None	None	protein binding|	10	0.3	1.06	10	0.8	4.62	0.5	4.63	0.0513	0	1.6
ENSG00000130037	KCNA5	potassium voltage-gated channel, shaker-related subfamily, member 5	endoplasmic reticulum|Golgi apparatus|plasma membrane|plasma membrane|caveola|voltage-gated potassium channel complex|intercalated disc|Z disc|membrane raft|intracellular canaliculus|perinuclear region of cytoplasm|	response to hypoxia|potassium ion transport|synaptic transmission|regulation of vasoconstriction|regulation of membrane potential|regulation of potassium ion transport|negative regulation of potassium ion transport|regulation of insulin secretion|protein homooligomerization|negative regulation of cytosolic calcium ion concentration|potassium ion homeostasis|membrane hyperpolarization|regulation of atrial cardiac muscle cell membrane repolarization|potassium ion export|potassium ion export|atrial cardiac muscle cell action potential|regulation of heart rate by cardiac conduction|positive regulation of G1/S transition of mitotic cell cycle|positive regulation of myoblast proliferation|	receptor binding|delayed rectifier potassium channel activity|delayed rectifier potassium channel activity|protein binding|outward rectifier potassium channel activity|outward rectifier potassium channel activity|potassium channel inhibitor activity|protein kinase binding|alpha-actinin binding|voltage-gated potassium channel activity involved in atrial cardiac muscle cell action potential repolarization|scaffold protein binding|	10	0	0	9	-0.9	6.03	-0.8	4.63	0.0513	-1.9	0.1
ENSG00000071073	MGAT4A	mannosyl (alpha-1,3-)-glycoprotein beta-1,4-N-acetylglucosaminyltransferase, isozyme A	Golgi membrane|integral component of membrane|extracellular vesicular exosome|	N-glycan processing|protein N-linked glycosylation via asparagine|post-translational protein modification|cellular protein metabolic process|	alpha-1,3-mannosylglycoprotein 4-beta-N-acetylglucosaminyltransferase activity|metal ion binding|	10	-1.2	2.42	10	-2.3	4.87	-2.1	4.63	0.0513	-3.8	-0.2
ENSG00000166595	FAM96B	family with sequence similarity 96, member B	nucleus|cytoplasm|spindle|MMXD complex|CIA complex|	chromosome segregation|small molecule metabolic process|	protein binding|	10	1.5	7.12	9	-1.6	3.32	1.4	4.62	0.0516	-1.8	3
ENSG00000269529	AC140061.12	N/A	None	None	None	9	-1	4.28	10	-0.5	1.99	-0.7	4.61	0.0518	-1.8	0
ENSG00000211838	TRAJ52	T cell receptor alpha joining 52	None	None	None	4	0.4	0.509	4	2.6	6.32	2.6	4.61	0.0518	0.2	5
ENSG00000160818	GPATCH4	G patch domain containing 4	None	None	poly(A) RNA binding|	10	1.8	2.16	10	-1.3	7.56	-1.2	4.61	0.0518	-2	2
ENSG00000189120	SP6	Sp6 transcription factor	nucleus|	transcription, DNA-templated|regulation of transcription, DNA-templated|positive regulation of cell proliferation|regulation of odontogenesis|	DNA binding|metal ion binding|	10	1.3	5.05	10	-0.6	2.65	1	4.61	0.0518	-1.2	2.5
ENSG00000174177	CTU2	cytosolic thiouridylase subunit 2 homolog (S. pombe)	cytoplasm|protein complex|	tRNA wobble uridine modification|protein urmylation|tRNA thio-modification|	tRNA binding|protein binding|nucleotidyltransferase activity|	10	-1.1	2.94	10	-0.5	3.15	-0.7	4.61	0.0518	-2.2	0.7
ENSG00000061918	GUCY1B3	guanylate cyclase 1, soluble, beta 3	cytoplasm|guanylate cyclase complex, soluble|intracellular membrane-bounded organelle|	cGMP biosynthetic process|nitric oxide mediated signal transduction|blood coagulation|blood circulation|	guanylate cyclase activity|receptor activity|GTP binding|heme binding|metal ion binding|protein heterodimerization activity|Hsp90 protein binding|	10	0	0	10	-0.9	5.83	-1	4.61	0.0518	-2.5	0.4
ENSG00000185247	MAGEA11	melanoma antigen family A, 11	nucleus|cytoplasm|	None	protein binding|	10	-1	3.5	10	1.7	2.05	-0.9	4.61	0.0518	-2.5	2.2
ENSG00000169221	TBC1D10B	TBC1 domain family, member 10B	cytoplasm|	regulation of Rab GTPase activity|positive regulation of Rab GTPase activity|positive regulation of Rab GTPase activity|	Rab GTPase activator activity|	9	-0.5	2.51	9	-1.8	5.29	-1.2	4.61	0.0518	-2.9	-0.2
ENSG00000075420	FNDC3B	fibronectin type III domain containing 3B	integral component of membrane|	positive regulation of fat cell differentiation|	poly(A) RNA binding|	10	-0.8	3.39	10	-0.4	1.71	-0.7	4.61	0.0518	-2.2	0
ENSG00000068878	PSME4	proteasome (prosome, macropain) activator subunit 4	nucleus|nucleus|cytosol|cytosol|nuclear speck|spermatoproteasome complex|	protein polyubiquitination|mitotic cell cycle|antigen processing and presentation of peptide antigen via MHC class I|antigen processing and presentation of exogenous peptide antigen via MHC class I, TAP-dependent|DNA repair|regulation of cellular amino acid metabolic process|apoptotic process|cellular response to DNA damage stimulus|DNA damage response, signal transduction by p53 class mediator resulting in cell cycle arrest|multicellular organismal development|gene expression|proteasomal ubiquitin-independent protein catabolic process|positive regulation of peptidase activity|viral process|RNA metabolic process|mRNA metabolic process|anaphase-promoting complex-dependent proteasomal ubiquitin-dependent protein catabolic process|cellular nitrogen compound metabolic process|spermatogenesis, exchange of chromosomal proteins|antigen processing and presentation of exogenous peptide antigen via MHC class I|regulation of apoptotic process|negative regulation of apoptotic process|small molecule metabolic process|positive regulation of ubiquitin-protein ligase activity involved in mitotic cell cycle|regulation of ubiquitin-protein ligase activity involved in mitotic cell cycle|	peptidase activator activity|lysine-acetylated histone binding|	10	-0.4	0.979	10	-0.8	4.67	-0.5	4.61	0.0518	-1.8	0.4
ENSG00000103241	FOXF1	forkhead box F1	nucleus|transcription factor complex|	negative regulation of transcription from RNA polymerase II promoter|blood vessel development|vasculogenesis|in utero embryonic development|somitogenesis|morphogenesis of a branching structure|positive regulation of mesenchymal cell proliferation|endocardial cushion development|cardiac left ventricle morphogenesis|transcription from RNA polymerase II promoter|smoothened signaling pathway|determination of left/right symmetry|midgut development|heart development|positive regulation of cell-substrate adhesion|detection of wounding|single organismal cell-cell adhesion|extracellular matrix organization|respiratory tube development|lung development|positive regulation of cell migration|pancreas development|negative regulation of mast cell degranulation|establishment of epithelial cell apical/basal polarity|positive regulation of transcription, DNA-templated|positive regulation of transcription from RNA polymerase II promoter|lung alveolus development|lateral mesodermal cell differentiation|embryonic digestive tract morphogenesis|digestive tract development|embryonic ectodermal digestive tract morphogenesis|embryonic foregut morphogenesis|negative regulation of inflammatory response|smooth muscle cell differentiation|regulation of smooth muscle cell differentiation|lung vasculature development|trachea development|epithelial tube branching involved in lung morphogenesis|branching involved in open tracheal system development|right lung morphogenesis|lung lobe morphogenesis|venous blood vessel development|epithelial cell differentiation involved in mammary gland alveolus development|cellular response to cytokine stimulus|cellular response to organic cyclic compound|renal system development|ureter development|mesenchyme migration|ductus arteriosus closure|	RNA polymerase II regulatory region sequence-specific DNA binding|RNA polymerase II transcription regulatory region sequence-specific DNA binding transcription factor activity involved in positive regulation of transcription|DNA binding|sequence-specific DNA binding|	10	-1.6	2.49	10	-1.1	2.64	-1.1	4.61	0.0518	-2.9	0.8
ENSG00000075539	FRYL	FRY-like	None	transcription, DNA-templated|regulation of transcription, DNA-templated|	None	10	-0.6	3.7	10	-0.4	1.36	-0.6	4.6	0.0521	-1.6	0.5
ENSG00000250745	USP17L20	ubiquitin specific peptidase 17-like family member 20	nucleus|endoplasmic reticulum|	ubiquitin-dependent protein catabolic process|	cysteine-type peptidase activity|ubiquitinyl hydrolase activity|	8	0	0	8	-1.8	7.52	-1.7	4.6	0.0521	-3.7	-0.2
ENSG00000086506	HBQ1	hemoglobin, theta 1	hemoglobin complex|	oxygen transport|	oxygen transporter activity|iron ion binding|oxygen binding|heme binding|	10	0.4	0.203	10	0.7	4.79	0.6	4.6	0.0521	-0.1	1.8
ENSG00000065054	SLC9A3R2	solute carrier family 9, subfamily A (NHE3, cation proton antiporter 3), member 3 regulator 2	nucleus|cytoplasm|plasma membrane|endomembrane system|apical plasma membrane|extracellular vesicular exosome|	protein complex assembly|negative regulation of phosphatidylinositol 3-kinase signaling|	receptor binding|protein binding|beta-catenin binding|protein C-terminus binding|phosphatase binding|	10	-0.9	1.35	10	-2.1	5.02	-1	4.6	0.0521	-3.5	-0.1
ENSG00000150907	FOXO1	forkhead box O1	nucleus|nucleoplasm|cytoplasm|mitochondrion|cytosol|cytosol|	negative regulation of transcription from RNA polymerase II promoter|blood vessel development|temperature homeostasis|cellular glucose homeostasis|transcription, DNA-templated|protein acetylation|apoptotic process|cellular response to DNA damage stimulus|epidermal growth factor receptor signaling pathway|insulin receptor signaling pathway|fibroblast growth factor receptor signaling pathway|cellular response to starvation|cellular response to starvation|positive regulation of autophagy|endocrine pancreas development|cellular response to insulin stimulus|negative regulation of stress-activated MAPK cascade|cellular response to oxidative stress|regulation of gluconeogenesis by regulation of transcription from RNA polymerase II promoter|Fc-epsilon receptor signaling pathway|regulation of cell proliferation|positive regulation of apoptotic process|negative regulation of apoptotic process|innate immune response|fat cell differentiation|negative regulation of fat cell differentiation|positive regulation of gluconeogenesis|positive regulation of protein catabolic process|negative regulation of transcription, DNA-templated|positive regulation of transcription, DNA-templated|positive regulation of transcription from RNA polymerase II promoter|neurotrophin TRK receptor signaling pathway|phosphatidylinositol-mediated signaling|cellular response to cold|cellular response to hyperoxia|cellular response to nitric oxide|regulation of energy homeostasis|	RNA polymerase II core promoter proximal region sequence-specific DNA binding transcription factor activity involved in negative regulation of transcription|chromatin binding|protein binding|ubiquitin protein ligase binding|sequence-specific DNA binding|protein phosphatase 2A binding|	10	-1.1	6.62	10	-0.2	0.213	-0.9	4.6	0.0521	-2	-0.2
ENSG00000174007	CEP19	centrosomal protein 19kDa	spindle pole|centriole|	None	None	10	0.7	1.72	10	1.5	4.14	1	4.6	0.0521	-0.2	2.7
ENSG00000104064	GABPB1	GA binding protein transcription factor, beta subunit 1	nucleus|	transcription, DNA-templated|regulation of transcription from RNA polymerase II promoter|positive regulation of transcription from RNA polymerase II promoter|	sequence-specific DNA binding transcription factor activity|protein binding|transcription regulatory region DNA binding|protein heterodimerization activity|	9	1.5	1.06	10	1.8	4.01	1.7	4.6	0.0521	0	3
ENSG00000268942	CKS1B	CDC28 protein kinase regulatory subunit 1B	nucleoplasm|	regulation of cyclin-dependent protein serine/threonine kinase activity|G1/S transition of mitotic cell cycle|mitotic cell cycle|cell proliferation|cell division|	protein binding|cyclin-dependent protein serine/threonine kinase regulator activity|	10	0.7	3.78	10	0.4	1.25	0.7	4.6	0.0521	-0.8	1.9
ENSG00000163681	SLMAP	sarcolemma associated protein	smooth endoplasmic reticulum|microtubule organizing center|integral component of plasma membrane|sarcolemma|	muscle contraction|	protein binding|	10	-0.1	0.201	10	-0.7	6.03	-0.7	4.59	0.0523	-2.7	-0.1
ENSG00000256188	TAS2R30	taste receptor, type 2, member 30	plasma membrane|integral component of membrane|	detection of chemical stimulus involved in sensory perception of bitter taste|G-protein coupled receptor signaling pathway|	bitter taste receptor activity|	10	-2	2.86	10	-0.6	3.38	-1.2	4.59	0.0523	-3.3	0
ENSG00000113119	TMCO6	transmembrane and coiled-coil domains 6	nucleus|cytoplasm|integral component of membrane|	protein import into nucleus|	protein transporter activity|	10	-0.8	3.27	10	-0.8	1.58	-0.8	4.59	0.0523	-1.8	0.4
ENSG00000126856	PRDM7	PR domain containing 7	nucleus|chromosome|	regulation of transcription, DNA-templated|histone lysine methylation|	nucleic acid binding|histone-lysine N-methyltransferase activity|	10	1.1	4.6	10	0.7	0.405	1	4.59	0.0523	-0.7	2.7
ENSG00000205850	AL359736.1	N/A	None	None	None	10	0.8	4.09	10	0.5	0.867	0.8	4.59	0.0523	-0.1	2
ENSG00000162722	TRIM58	tripartite motif containing 58	intracellular|	None	zinc ion binding|	10	2.9	7.52	10	-0.3	0.41	0.4	4.59	0.0523	0.1	4.8
ENSG00000211752	TRBV27	T cell receptor beta variable 27	None	None	None	10	0.5	2.05	10	0.5	2.8	0.5	4.58	0.0526	-0.4	1.8
ENSG00000142794	NBPF3	neuroblastoma breakpoint family, member 3	cytoplasm|	None	None	10	0.5	1.87	10	0.7	3.09	0.6	4.58	0.0526	-0.1	1.6
ENSG00000197782	ZNF780A	zinc finger protein 780A	nucleus|	transcription, DNA-templated|regulation of transcription, DNA-templated|	DNA binding|sequence-specific DNA binding transcription factor activity|metal ion binding|	10	0.7	3.93	9	1.1	0.911	0.7	4.58	0.0526	-0.3	1.9
ENSG00000122224	LY9	lymphocyte antigen 9	integral component of membrane|	cell adhesion|	molecular_function|receptor activity|	10	-2.3	2.49	10	-0.7	4.51	-0.7	4.58	0.0526	-3.5	0.1
ENSG00000172155	LCE1D	late cornified envelope 1D	cornified envelope|cytoplasm|perinuclear region of cytoplasm|	keratinization|cognition|cellular response to calcium ion|	None	10	-0.4	1.5	10	-0.4	3.34	-0.4	4.58	0.0526	-1.4	0.5
ENSG00000163632	C3ORF49	chromosome 3 open reading frame 49	None	None	None	9	-0.7	1.95	9	1.3	6.87	1.2	4.58	0.0526	-0.8	2.9
ENSG00000126524	SBDS	Shwachman-Bodian-Diamond syndrome	spindle pole|nucleus|nucleoplasm|nucleolus|cytoplasm|	inner cell mass cell proliferation|rRNA processing|cell proliferation|bone mineralization|leukocyte chemotaxis|mature ribosome assembly|ribosomal large subunit biogenesis|mitotic spindle stabilization|bone marrow development|	protein binding|microtubule binding|rRNA binding|ribosome binding|poly(A) RNA binding|	10	-0.5	2.43	10	-0.6	2.45	-0.6	4.58	0.0526	-1.5	0.8
ENSG00000187109	NAP1L1	nucleosome assembly protein 1-like 1	nucleus|membrane|melanosome|	DNA replication|nucleosome assembly|positive regulation of cell proliferation|	protein binding|poly(A) RNA binding|	10	-0.8	2.84	10	-0.6	2.02	-0.7	4.57	0.0529	-1.7	0
ENSG00000257062	RP11-125O5.2	N/A	None	None	None	8	1.1	4.54	8	0.7	0.715	0.8	4.57	0.0529	-0.5	2
ENSG00000123374	CDK2	cyclin-dependent kinase 2	cyclin-dependent protein kinase holoenzyme complex|chromosome, telomeric region|condensed chromosome|X chromosome|Y chromosome|nucleus|nucleoplasm|transcription factor complex|cytoplasm|endosome|centrosome|cytosol|Cajal body|	G1/S transition of mitotic cell cycle|mitotic G2 phase|G2/M transition of mitotic cell cycle|G2/M transition of mitotic cell cycle|mitotic cell cycle|DNA replication|DNA repair|potassium ion transport|DNA damage response, signal transduction by p53 class mediator resulting in cell cycle arrest|mitotic nuclear division|meiotic nuclear division|Ras protein signal transduction|blood coagulation|positive regulation of cell proliferation|histone phosphorylation|anaphase-promoting complex-dependent proteasomal ubiquitin-dependent protein catabolic process|mitotic G1 DNA damage checkpoint|positive regulation of DNA-dependent DNA replication initiation|positive regulation of transcription, DNA-templated|centrosome duplication|regulation of ubiquitin-protein ligase activity involved in mitotic cell cycle|regulation of gene silencing|cellular response to nitric oxide|	cyclin-dependent protein serine/threonine kinase activity|cyclin-dependent protein serine/threonine kinase activity|protein binding|ATP binding|cyclin binding|histone kinase activity|metal ion binding|	10	-1.1	2.85	10	-0.6	2.5	-0.9	4.57	0.0529	-2	1.1
ENSG00000118096	IFT46	intraflagellar transport 46	nucleus|cytoplasm|motile primary cilium|motile cilium|ciliary basal body|protein complex|	biological_process|intraciliary transport|cilium assembly|protein stabilization|	molecular_function|protein C-terminus binding|	10	-1.8	1.68	10	-2.2	3.59	-2	4.57	0.0529	-3.9	-0.2
ENSG00000089012	SIRPG	signal-regulatory protein gamma	plasma membrane|membrane|integral component of membrane|	cell adhesion|cell-cell signaling|blood coagulation|positive regulation of cell proliferation|negative regulation of cell proliferation|positive regulation of cell-cell adhesion|intracellular signal transduction|positive regulation of T cell activation|leukocyte migration|	protein binding|	10	2	3.96	10	0.8	2.75	0.9	4.57	0.0529	0	3.4
ENSG00000173157	ADAMTS20	ADAM metallopeptidase with thrombospondin type 1 motif, 20	proteinaceous extracellular matrix|extracellular space|extracellular matrix|	proteolysis|positive regulation of signal transduction|extracellular matrix organization|negative regulation of apoptotic process|positive regulation of melanocyte differentiation|	metalloendopeptidase activity|zinc ion binding|	10	-0.6	0.784	10	-1.1	4.72	-1	4.57	0.0529	-2	-0.1
ENSG00000100395	L3MBTL2	l(3)mbt-like 2 (Drosophila)	nucleus|	transcription, DNA-templated|regulation of transcription, DNA-templated|chromatin modification|	protein binding|zinc ion binding|methylated histone binding|histone binding|	10	0.8	5.33	10	-0.5	0.214	0.6	4.57	0.0529	-0.4	1.9
ENSG00000221852	KRTAP1-5	keratin associated protein 1-5	cellular_component|keratin filament|	biological_process|	molecular_function|	10	0.7	0.641	10	2.3	5.99	2.2	4.56	0.0531	0.3	4
ENSG00000106829	TLE4	transducin-like enhancer of split 4	nucleus|nucleus|nucleoplasm|	negative regulation of transcription from RNA polymerase II promoter|transcription from RNA polymerase II promoter|Notch signaling pathway|biological_process|Wnt signaling pathway|	molecular_function|chromatin binding|RNA polymerase II distal enhancer sequence-specific DNA binding transcription factor activity|transcription corepressor activity|repressing transcription factor binding|	10	-0.8	1.68	10	-0.7	3.16	-0.8	4.56	0.0531	-1.7	0.1
ENSG00000087470	DNM1L	dynamin 1-like	cytoplasm|mitochondrion|mitochondrial outer membrane|mitochondrial outer membrane|peroxisome|peroxisome|Golgi apparatus|cytosol|cytosol|microtubule|coated pit|membrane|cell junction|synaptic vesicle membrane|intracellular membrane-bounded organelle|protein complex|perinuclear region of cytoplasm|	mitochondrial fission|mitochondrial fission|release of cytochrome c from mitochondria|dynamin polymerization involved in mitochondrial fission|GTP catabolic process|endocytosis|apoptotic process|cellular component disassembly involved in execution phase of apoptosis|regulation of mitochondrion organization|peroxisome fission|peroxisome fission|regulation of protein oligomerization|positive regulation of apoptotic process|mitochondrial fragmentation involved in apoptotic process|positive regulation of protein secretion|protein homotetramerization|membrane fusion|necroptotic process|mitochondrion morphogenesis|positive regulation of mitochondrial fission|membrane fission involved in mitochondrial fission|positive regulation of release of cytochrome c from mitochondria|regulation of peroxisome organization|positive regulation of intrinsic apoptotic signaling pathway|	GTPase activity|protein binding|GTP binding|lipid binding|ubiquitin protein ligase binding|identical protein binding|protein homodimerization activity|	10	-0.5	2.56	10	-0.5	2.28	-0.5	4.56	0.0531	-1.6	0.1
ENSG00000116117	PARD3B	par-3 family cell polarity regulator beta	tight junction|endomembrane system|membrane|	cell cycle|cell division|	None	9	-2.3	3.32	10	-1.5	2.71	-1.8	4.56	0.0531	-4	-0.4
ENSG00000267360	CTC-454I21.3	N/A	None	None	None	10	-2	0.629	10	-1.9	4.2	-1.9	4.56	0.0531	-4	0.4
ENSG00000211644	IGLV1-51	immunoglobulin lambda variable 1-51	None	None	None	10	-0.2	0.145	10	0.9	6.85	0.9	4.55	0.0534	0	2
ENSG00000135763	URB2	URB2 ribosome biogenesis 2 homolog (S. cerevisiae)	nucleus|nucleolus|aggresome|	None	None	10	0.8	1.1	10	-0.8	6.59	-0.7	4.55	0.0534	-1.8	0.9
ENSG00000177697	CD151	CD151 molecule (Raph blood group)	cytosol|plasma membrane|integral component of plasma membrane|membrane|	cell adhesion|cell migration|extracellular matrix organization|hemidesmosome assembly|cell junction assembly|T cell proliferation|	protein binding|	10	0	0	10	-1.2	7.19	-1.1	4.55	0.0534	-2.8	0.1
ENSG00000204520	MICA	MHC class I polypeptide-related sequence A	extracellular space|cytoplasm|integral component of plasma membrane|cell surface|	T cell mediated cytotoxicity|immune response to tumor cell|cellular response to DNA damage stimulus|response to heat|viral process|cytolysis|antigen processing and presentation|natural killer cell mediated cytotoxicity|defense response to bacterium|gamma-delta T cell activation|defense response to virus|	protein binding|natural killer cell lectin-like receptor binding|natural killer cell lectin-like receptor binding|	10	-0.6	1.99	10	-1.3	2.98	-1.5	4.55	0.0534	-2.7	-0.1
ENSG00000163349	HIPK1	homeodomain interacting protein kinase 1	nucleus|cytoplasm|PML body|nuclear speck|	eye development|transcription, DNA-templated|regulation of transcription, DNA-templated|protein phosphorylation|smoothened signaling pathway|positive regulation of cell proliferation|anterior/posterior pattern specification|regulation of tumor necrosis factor-mediated signaling pathway|retina layer formation|protein desumoylation|neuron differentiation|intrinsic apoptotic signaling pathway in response to DNA damage by p53 class mediator|positive regulation of angiogenesis|embryonic camera-type eye morphogenesis|embryonic retina morphogenesis in camera-type eye|definitive hemopoiesis|lens induction in camera-type eye|iris morphogenesis|endothelial cell apoptotic process|extrinsic apoptotic signaling pathway|	protein serine/threonine kinase activity|protein binding|ATP binding|identical protein binding|	9	-1.5	4.01	9	-1	1.38	-1.3	4.55	0.0534	-2.8	-0.1
ENSG00000182742	HOXB4	homeobox B4	nucleus|	negative regulation of transcription from RNA polymerase II promoter|morphogenesis of an epithelial sheet|transcription, DNA-templated|cell proliferation|anterior/posterior pattern specification|positive regulation of transcription from RNA polymerase II promoter|somatic stem cell division|spleen development|bone marrow development|embryonic skeletal system morphogenesis|definitive hemopoiesis|hematopoietic stem cell differentiation|positive regulation of stem cell differentiation|	sequence-specific DNA binding transcription factor activity|sequence-specific DNA binding|	10	0.7	2.59	10	0.5	2.46	0.6	4.55	0.0534	-1.1	1.6
ENSG00000128989	ARPP19	cAMP-regulated phosphoprotein, 19kDa	nucleoplasm|cytoplasm|	G2/M transition of mitotic cell cycle|mitotic cell cycle|mitotic nuclear division|negative regulation of catalytic activity|negative regulation of catalytic activity|positive regulation of gluconeogenesis|positive regulation of glucose import|regulation of catalytic activity|	protein phosphatase inhibitor activity|receptor binding|protein phosphatase type 2A regulator activity|potassium channel regulator activity|phosphatase inhibitor activity|protein phosphatase 2A binding|	10	-0.6	1.99	10	-0.6	2.83	-0.6	4.55	0.0534	-1.5	0.4
ENSG00000124766	SOX4	SRY (sex determining region Y)-box 4	nucleus|cytoplasm|mitochondrion|	skeletal system development|neural tube formation|pro-B cell differentiation|mitral valve morphogenesis|cardiac ventricle formation|cardiac right ventricle morphogenesis|atrial septum primum morphogenesis|noradrenergic neuron differentiation|transcription, DNA-templated|regulation of transcription, DNA-templated|DNA damage response, signal transduction by p53 class mediator resulting in cell cycle arrest|heart development|positive regulation of cell proliferation|negative regulation of cell proliferation|glial cell proliferation|spinal cord development|spinal cord motor neuron differentiation|glial cell development|positive regulation of Wnt signaling pathway|T cell differentiation|endocrine pancreas development|negative regulation of protein ubiquitination|regulation of protein stability|positive regulation of insulin secretion|somatic stem cell maintenance|ascending aorta morphogenesis|glucose homeostasis|DNA damage response, detection of DNA damage|positive regulation of apoptotic process|positive regulation of translation|positive regulation of transcription, DNA-templated|positive regulation of transcription, DNA-templated|positive regulation of transcription from RNA polymerase II promoter|positive regulation of transcription from RNA polymerase II promoter|negative regulation of protein export from nucleus|sympathetic nervous system development|protein stabilization|canonical Wnt signaling pathway|limb bud formation|ventricular septum morphogenesis|negative regulation of cell death|neuroepithelial cell differentiation|kidney morphogenesis|cellular response to glucose stimulus|positive regulation of canonical Wnt signaling pathway|positive regulation of N-terminal peptidyl-lysine acetylation|	transcription regulatory region sequence-specific DNA binding|core promoter sequence-specific DNA binding|nucleic acid binding transcription factor activity|RNA polymerase II core promoter proximal region sequence-specific DNA binding transcription factor activity involved in positive regulation of transcription|RNA polymerase II transcription coactivator activity|sequence-specific DNA binding transcription factor activity|protein binding|	10	-0.8	0.271	10	-2.2	6.23	-2.1	4.54	0.0537	-3.8	-0.2
ENSG00000130638	ATXN10	ataxin 10	extracellular space|cytoplasm|cytosol|plasma membrane|membrane|dendrite|neuronal cell body|perinuclear region of cytoplasm|	nervous system development|cell death|neuron projection development|	protein binding|identical protein binding|	10	-1	4.4	10	-0.5	0.74	-0.9	4.54	0.0537	-1.9	0.2
ENSG00000161888	SPC24	SPC24, NDC80 kinetochore complex component	condensed chromosome kinetochore|nucleus|nucleolus|cytosol|Ndc80 complex|	mitotic cell cycle|mitotic nuclear division|	protein binding|	10	-0.9	3.96	10	-1.3	1.05	-1	4.54	0.0537	-2.4	0.1
ENSG00000179542	SLITRK4	SLIT and NTRK-like family, member 4	integral component of membrane|	axonogenesis|	None	10	1.1	2.43	10	0.8	2.72	0.9	4.54	0.0537	-0.8	2.3
ENSG00000197599	CCDC154	coiled-coil domain containing 154	early endosome|	None	None	9	-1.6	0.254	9	1.6	7.09	1.3	4.53	0.0539	-0.2	3
ENSG00000196305	IARS	isoleucyl-tRNA synthetase	cytoplasm|cytosol|membrane|extracellular vesicular exosome|	osteoblast differentiation|tRNA aminoacylation for protein translation|isoleucyl-tRNA aminoacylation|regulation of translational fidelity|gene expression|	aminoacyl-tRNA editing activity|isoleucine-tRNA ligase activity|protein binding|ATP binding|	9	0	0	9	1	5.59	1	4.53	0.0539	0.1	2
ENSG00000163939	PBRM1	polybromo 1	nuclear chromosome|kinetochore|	placenta development|chromatin remodeling|transcription, DNA-templated|regulation of transcription, DNA-templated|mitotic nuclear division|heart development|negative regulation of cell proliferation|	DNA binding|chromatin binding|protein binding|	10	-1	5.92	10	-0.2	0.669	-0.6	4.53	0.0539	-2.2	0
ENSG00000167202	TBC1D2B	TBC1 domain family, member 2B	None	positive regulation of Rab GTPase activity|	Rab GTPase activator activity|protein binding|	10	-0.8	4.22	10	-0.3	1.92	-0.5	4.52	0.0542	-1.8	0.1
ENSG00000242732	RGAG4	retrotransposon gag domain containing 4	None	None	None	10	-0.8	3.64	10	-1.4	1.39	-0.8	4.52	0.0542	-2.3	0.4
ENSG00000164306	PRIMPOL	primase and polymerase (DNA-directed)	nucleus|mitochondrial matrix|	mitochondrial DNA replication|DNA replication, synthesis of RNA primer|response to UV|translesion synthesis|replication fork processing|	chromatin binding|DNA-directed DNA polymerase activity|DNA primase activity|manganese ion binding|	9	0	0	9	1.6	7.14	1.4	4.52	0.0542	-0.4	3
ENSG00000104901	DKKL1	dickkopf-like 1	extracellular space|	signal transduction|anatomical structure morphogenesis|positive regulation of fat cell differentiation|	signal transducer activity|	10	-0.7	1.24	10	-0.6	3.53	-0.7	4.52	0.0542	-1.6	0.3
ENSG00000181495	AC026703.1	N/A	None	None	None	10	0.9	6.03	10	-0.5	1.49	0.8	4.52	0.0542	-0.9	1.8
ENSG00000174579	MSL2	male-specific lethal 2 homolog (Drosophila)	nucleoplasm|MSL complex|	chromatin organization|histone H4-K16 acetylation|	zinc ion binding|ligase activity|	10	0.1	0.035	10	0.7	4.8	0.6	4.52	0.0542	-0.2	1.8
ENSG00000138386	NAB1	NGFI-A binding protein 1 (EGR1 binding protein 1)	nucleus|	endochondral ossification|transcription, DNA-templated|regulation of transcription, DNA-templated|Schwann cell differentiation|myelination|regulation of epidermis development|negative regulation of transcription, DNA-templated|	transcription factor binding|	10	2	1.51	10	2	3.27	2	4.52	0.0542	-0.2	4
ENSG00000158023	WDR66	WD repeat domain 66	None	None	calcium ion binding|	10	-0.4	0.66	10	1.2	5.51	-0.7	4.52	0.0542	-1.5	1.8
ENSG00000184108	TRIML1	tripartite motif family-like 1	None	multicellular organismal development|protein ubiquitination|	zinc ion binding|ligase activity|	10	-0.8	0.752	10	-1	4.1	-0.9	4.51	0.0544	-2	0.6
ENSG00000109861	CTSC	cathepsin C	extracellular space|lysosome|lysosome|endoplasmic reticulum|Golgi apparatus|membrane|extracellular vesicular exosome|	T cell mediated cytotoxicity|proteolysis|apoptotic process|immune response|aging|response to organic substance|positive regulation of proteolysis involved in cellular protein catabolic process|positive regulation of apoptotic signaling pathway|	serine-type endopeptidase activity|protein binding|cysteine-type peptidase activity|peptidase activator activity involved in apoptotic process|phosphatase binding|chloride ion binding|identical protein binding|protein self-association|chaperone binding|	10	0.7	1.95	10	1.6	3.48	0.9	4.51	0.0544	0	2.7
ENSG00000183597	TANGO2	transport and golgi organization 2 homolog (Drosophila)	mitochondrion|	None	None	10	-2.3	3.72	10	0.9	7	-1.9	4.51	0.0544	-4	1.4
ENSG00000171311	EXOSC1	exosome component 1	exosome (RNase complex)|exosome (RNase complex)|nucleus|nucleolus|cytosol|	nuclear-transcribed mRNA catabolic process, deadenylation-dependent decay|rRNA processing|gene expression|RNA metabolic process|mRNA metabolic process|exonucleolytic nuclear-transcribed mRNA catabolic process involved in deadenylation-dependent decay|	RNA binding|protein binding|	10	0.1	0.0627	10	-0.7	5.52	-0.7	4.51	0.0544	-1.7	0.2
ENSG00000147604	RPL7	ribosomal protein L7	nucleus|cytosol|membrane|cytosolic large ribosomal subunit|ribonucleoprotein complex|extracellular vesicular exosome|	nuclear-transcribed mRNA catabolic process, nonsense-mediated decay|rRNA processing|translation|translation|translational initiation|translational elongation|translational termination|SRP-dependent cotranslational protein targeting to membrane|gene expression|viral process|RNA metabolic process|mRNA metabolic process|viral life cycle|viral transcription|ribosomal large subunit biogenesis|cellular protein metabolic process|	DNA binding|RNA binding|mRNA binding|structural constituent of ribosome|protein binding|protein homodimerization activity|poly(A) RNA binding|	10	1.5	0.0719	10	-1.9	5.37	-1.7	4.51	0.0544	-3.7	0.3
ENSG00000197110	IFNL3	interferon, lambda 3	extracellular space|	JAK-STAT cascade|negative regulation of viral genome replication|positive regulation of immune response|defense response to virus|	cytokine activity|	9	1.4	3.18	9	0.8	1.93	0.9	4.51	0.0544	-2	3
ENSG00000147059	SPIN2A	spindlin family, member 2A	cellular_component|	cell cycle|gamete generation|	molecular_function|	3	-1.5	5.83	3	-0.1	0.09	-1.4	4.51	0.0544	-3	-0.1
ENSG00000204352	C9ORF129	chromosome 9 open reading frame 129	None	None	None	10	0.7	1.22	10	2.2	6.22	2.2	4.51	0.0544	0.3	4
ENSG00000104660	LEPROTL1	leptin receptor overlapping transcript-like 1	integral component of membrane|	None	None	10	-1.5	4.42	10	0.8	1.17	-1.3	4.5	0.0547	-3	0.3
ENSG00000268172	AL590452.1	N/A	None	None	None	10	-0.6	4.39	10	-0.3	0.644	-0.5	4.5	0.0547	-1.7	0.1
ENSG00000273395	FLJ00388	N/A	None	None	None	10	1	5.58	10	-0.1	0.235	1	4.5	0.0547	-0.2	2.8
ENSG00000178809	TRIM73	tripartite motif containing 73	intracellular|	None	zinc ion binding|	5	-0.2	0.273	5	1.3	6.55	1.2	4.5	0.0547	-0.2	2
ENSG00000248405	PRR5-ARHGAP8	PRR5-ARHGAP8 readthrough	None	None	None	3	-1.8	6.28	3	0	0	-1.8	4.5	0.0547	-3	0
ENSG00000137270	GCM1	glial cells missing homolog 1 (Drosophila)	nucleus|transcription factor complex|	transcription, DNA-templated|regulation of transcription, DNA-templated|anatomical structure morphogenesis|astrocyte fate commitment|positive regulation of syncytium formation by plasma membrane fusion|branching involved in labyrinthine layer morphogenesis|cell differentiation involved in embryonic placenta development|	DNA binding|sequence-specific DNA binding transcription factor activity|transcription factor binding|zinc ion binding|	10	0.8	0.881	10	1	4.03	0.9	4.49	0.055	-0.1	1.9
ENSG00000105618	PRPF31	pre-mRNA processing factor 31	nucleus|U2-type spliceosomal complex|U4 snRNP|U4atac snRNP|Cajal body|nuclear speck|U4/U6 x U5 tri-snRNP complex|MLL1 complex|	spliceosomal tri-snRNP complex assembly|spliceosomal tri-snRNP complex assembly|mRNA splicing, via spliceosome|mRNA splicing, via spliceosome|	protein binding|ribonucleoprotein complex binding|poly(A) RNA binding|snRNP binding|	10	0.6	1.81	10	-1.4	4.24	-1	4.49	0.055	-2.7	0.9
ENSG00000254462	TMX2-CTNND1	TMX2-CTNND1 readthrough (NMD candidate)	None	None	None	5	-1.3	3.72	5	-0.7	1.55	-0.8	4.49	0.055	-3	0.1
ENSG00000062598	ELMO2	engulfment and cell motility 2	cytosol|cytosol|cytoskeleton|membrane|	apoptotic process|Fc-gamma receptor signaling pathway involved in phagocytosis|innate immune response|cell chemotaxis|	protein binding|SH3 domain binding|receptor tyrosine kinase binding|	10	-0.3	0.829	10	-0.6	4.4	-0.5	4.49	0.055	-1.8	0.5
ENSG00000189298	ZKSCAN3	zinc finger with KRAB and SCAN domains 3	nucleus|cytoplasm|	transcription, DNA-templated|autophagy|lysosome organization|negative regulation of autophagy|negative regulation of transcription, DNA-templated|positive regulation of transcription, DNA-templated|negative regulation of cellular senescence|	DNA binding|chromatin binding|sequence-specific DNA binding transcription factor activity|sequence-specific DNA binding|metal ion binding|	9	-2.6	4.08	9	-1.4	2.55	-2.4	4.49	0.055	-4.6	-0.1
ENSG00000254636	ARMS2	age-related maculopathy susceptibility 2	photoreceptor inner segment|mitochondrion|	retina homeostasis|	None	10	0.9	2.06	10	0.7	2.78	0.8	4.49	0.055	-0.1	1.8
ENSG00000170445	HARS	histidyl-tRNA synthetase	cytoplasm|cytosol|	translation|tRNA aminoacylation for protein translation|histidyl-tRNA aminoacylation|gene expression|	histidine-tRNA ligase activity|ATP binding|	10	0.6	2.63	10	-1.3	2.28	-0.8	4.49	0.055	-2.4	0.8
ENSG00000127951	FGL2	fibrinogen-like 2	fibrinogen complex|extracellular vesicular exosome|	None	None	10	1.7	4.08	9	-2.7	7.83	-2.7	4.49	0.055	-5	2
ENSG00000119242	CCDC92	coiled-coil domain containing 92	centriole|	None	protein binding|	10	1.1	4.36	10	0.4	2.13	0.7	4.48	0.0552	-0.3	2.4
ENSG00000221864	KRTAP12-2	keratin associated protein 12-2	keratin filament|	None	None	10	2.7	7.63	10	-1.3	1.02	2.7	4.48	0.0552	0.1	5
ENSG00000173698	GPR64	G protein-coupled receptor 64	integral component of plasma membrane|integral component of membrane|apical plasma membrane|extracellular vesicular exosome|	G-protein coupled receptor signaling pathway|neuropeptide signaling pathway|spermatogenesis|	G-protein coupled receptor activity|	10	1.5	5.19	10	0.7	1.46	1.2	4.48	0.0552	0	2.7
ENSG00000196166	C8ORF86	chromosome 8 open reading frame 86	None	None	None	10	-1.2	3.51	10	-0.7	1.34	-1.2	4.48	0.0552	-2	-0.1
ENSG00000081014	AP4E1	adaptor-related protein complex 4, epsilon 1 subunit	Golgi apparatus|coated pit|membrane coat|	intracellular protein transport|vesicle-mediated transport|	None	10	0.6	3.28	10	0.5	1.47	0.6	4.48	0.0552	-0.1	2.3
ENSG00000102030	NAA10	N(alpha)-acetyltransferase 10, NatA catalytic subunit	intracellular|nucleus|nucleolus|cytoplasm|membrane|NatA complex|	DNA packaging|N-terminal protein amino acid acetylation|internal protein amino acid acetylation|	peptide alpha-N-acetyltransferase activity|protein binding|N-acetyltransferase activity|acetyltransferase activity|ribosome binding|	10	0.6	3.1	10	0.4	1.75	0.5	4.48	0.0552	-0.2	1.7
ENSG00000159885	ZNF222	zinc finger protein 222	nucleus|	transcription, DNA-templated|regulation of transcription, DNA-templated|	DNA binding|metal ion binding|	7	-0.5	0.471	7	-2.3	6.26	-2.3	4.47	0.0555	-3.9	-0.2
ENSG00000161960	EIF4A1	eukaryotic translation initiation factor 4A1	cytosol|membrane|eukaryotic translation initiation factor 4F complex|extracellular vesicular exosome|	nuclear-transcribed mRNA catabolic process, deadenylation-dependent decay|nuclear-transcribed mRNA poly(A) tail shortening|ATP catabolic process|translation|translational initiation|gene expression|viral process|RNA metabolic process|mRNA metabolic process|cytokine-mediated signaling pathway|organ regeneration|cellular protein metabolic process|	RNA cap binding|double-stranded RNA binding|mRNA binding|translation initiation factor activity|helicase activity|protein binding|ATP binding|ATP-dependent helicase activity|translation factor activity, nucleic acid binding|poly(A) RNA binding|	10	0.7	2.21	10	-2.2	4.57	-2.2	4.47	0.0555	-4	1
ENSG00000211812	TRAV26-2	T cell receptor alpha variable 26-2	None	None	None	10	-3	3.42	10	-0.6	2.98	-0.5	4.47	0.0555	-5.4	0.5
ENSG00000179918	SEPHS2	selenophosphate synthetase 2	cellular_component|	selenocysteine biosynthetic process|phosphorylation|	selenide, water dikinase activity|ATP binding|	10	-1.1	6.22	10	-0.3	0.346	-0.9	4.47	0.0555	-1.9	-0.1
ENSG00000104331	IMPAD1	inositol monophosphatase domain containing 1	Golgi apparatus|membrane|integral component of membrane|	endochondral ossification|chondrocyte development|inositol biosynthetic process|post-embryonic development|dephosphorylation|chondroitin sulfate metabolic process|embryonic digit morphogenesis|phosphatidylinositol phosphorylation|	3'-nucleotidase activity|3'(2'),5'-bisphosphate nucleotidase activity|inositol monophosphate 1-phosphatase activity|metal ion binding|inositol monophosphate 3-phosphatase activity|inositol monophosphate 4-phosphatase activity|	10	-0.5	2.86	10	-0.6	2	-0.6	4.47	0.0555	-1.5	0.2
ENSG00000188649	CC2D2B	coiled-coil and C2 domain containing 2B	None	None	None	10	-1.9	4.49	10	-1.6	0.381	-1.7	4.46	0.0558	-3.8	-0.2
ENSG00000268301	AC018630.1	N/A	None	None	None	5	-1.4	6.6	5	0.6	2.54	-1	4.46	0.0558	-3	0.7
ENSG00000185883	ATP6V0C	ATPase, H+ transporting, lysosomal 16kDa, V0 subunit c	lysosomal membrane|endosome membrane|integral component of membrane|phagocytic vesicle membrane|proton-transporting V-type ATPase, V0 domain|extracellular vesicular exosome|	cellular iron ion homeostasis|insulin receptor signaling pathway|ATP hydrolysis coupled proton transport|proton transport|viral process|positive regulation of Wnt signaling pathway|transferrin transport|interaction with host|transmembrane transport|phagosome maturation|	protein binding|ubiquitin protein ligase binding|proton-transporting ATP synthase activity, rotational mechanism|proton-transporting ATPase activity, rotational mechanism|	6	-1.2	1.49	6	1	6.1	0.8	4.46	0.0558	-0.9	2
ENSG00000125814	NAPB	N-ethylmaleimide-sensitive factor attachment protein, beta	synaptobrevin 2-SNAP-25-syntaxin-1a complex|	intracellular protein transport|regulation of synaptic vesicle priming|synaptic transmission, glutamatergic|SNARE complex disassembly|	syntaxin binding|	10	0.6	3.07	9	0.8	1.83	0.7	4.46	0.0558	-0.2	1.8
ENSG00000101347	SAMHD1	SAM domain and HD domain 1	intracellular|nucleus|plasma membrane|	dGTP catabolic process|immune response|innate immune response|regulation of innate immune response|dATP catabolic process|protein homotetramerization|defense response to virus|	nucleic acid binding|RNA binding|protein binding|phosphoric diester hydrolase activity|zinc ion binding|dGTPase activity|dGTP binding|	10	-0.4	0.465	10	-0.7	4.55	-0.7	4.46	0.0558	-2	0.3
ENSG00000186812	ZNF397	zinc finger protein 397	nucleus|cytoplasm|	transcription, DNA-templated|regulation of transcription, DNA-templated|	DNA binding|sequence-specific DNA binding transcription factor activity|metal ion binding|	10	1.6	7.47	10	0.1	0.0588	1.5	4.46	0.0558	0.1	3.5
ENSG00000069535	MAOB	monoamine oxidase B	mitochondrion|mitochondrial envelope|mitochondrial outer membrane|mitochondrial inner membrane|integral component of membrane|extracellular vesicular exosome|	xenobiotic metabolic process|response to toxic substance|response to aluminum ion|response to selenium ion|negative regulation of serotonin secretion|substantia nigra development|response to lipopolysaccharide|response to drug|small molecule metabolic process|response to ethanol|positive regulation of dopamine metabolic process|response to corticosterone|oxidation-reduction process|	primary amine oxidase activity|electron carrier activity|protein homodimerization activity|flavin adenine dinucleotide binding|	10	1.2	3.75	10	0.6	1.46	1.1	4.46	0.0558	-0.4	2.5
ENSG00000196391	ZNF774	zinc finger protein 774	nucleus|	transcription, DNA-templated|regulation of transcription, DNA-templated|	DNA binding|metal ion binding|	10	1	1.67	10	0.8	3.14	0.9	4.46	0.0558	-0.1	2.2
ENSG00000138722	MMRN1	multimerin 1	extracellular region|platelet alpha granule lumen|	platelet degranulation|cell adhesion|blood coagulation|platelet activation|	None	10	-0.5	0.849	10	-1.4	3.96	-1.5	4.46	0.0558	-3	0.2
ENSG00000219016	CTA-299D3.8	N/A	None	None	None	10	0.5	2.54	10	1.5	2.85	0.6	4.46	0.0558	-0.3	2.4
ENSG00000157107	FCHO2	FCH domain only 2	plasma membrane|coated pit|clathrin-coated vesicle|	membrane invagination|clathrin coat assembly|clathrin-mediated endocytosis|protein localization to plasma membrane|	phosphatidylserine binding|protein binding|phosphatidylinositol-4,5-bisphosphate binding|phosphatidylinositol binding|	10	-0.6	3.55	10	-0.3	1.46	-0.6	4.45	0.056	-1.6	0.1
ENSG00000163785	RYK	receptor-like tyrosine kinase	nucleus|cytoplasm|plasma membrane|integral component of plasma membrane|membrane|integral component of membrane|	signal transduction|axon guidance|Wnt signaling pathway|peptidyl-tyrosine phosphorylation|corpus callosum development|neuron differentiation|neuron projection development|positive regulation of MAPK cascade|skeletal system morphogenesis|negative regulation of axon extension involved in axon guidance|negative chemotaxis|commissural neuron axon guidance|	transmembrane receptor protein tyrosine kinase activity|transmembrane signaling receptor activity|frizzled binding|protein binding|ATP binding|Wnt-protein binding|Wnt-activated receptor activity|	10	1.1	2.85	10	0.4	2.95	0.5	4.45	0.056	-0.1	2.3
ENSG00000258365	RP11-1105G2.3	N/A	None	None	None	10	-3	7.83	10	0.2	0.149	-2.9	4.45	0.056	-6	-0.8
ENSG00000108590	MED31	mediator complex subunit 31	nucleoplasm|mediator complex|	regulation of transcription from RNA polymerase II promoter|transcription initiation from RNA polymerase II promoter|protein complex assembly|gene expression|negative regulation of fibroblast proliferation|limb development|	RNA polymerase II transcription cofactor activity|protein binding|protein complex binding|	10	0.7	5.5	10	-0.4	0.379	0.7	4.45	0.056	-0.5	1.7
ENSG00000141867	BRD4	bromodomain containing 4	nuclear chromatin|condensed nuclear chromosome|nucleus|chromosome|cytoplasm|	regulation of transcription involved in G1/S transition of mitotic cell cycle|inner cell mass cell proliferation|chromatin remodeling|transcription, DNA-templated|protein phosphorylation|cellular response to DNA damage stimulus|cellular response to DNA damage stimulus|chromosome segregation|positive regulation of G2/M transition of mitotic cell cycle|viral process|positive regulation of transcription elongation from RNA polymerase II promoter|positive regulation of transcription elongation from RNA polymerase II promoter|positive regulation of I-kappaB kinase/NF-kappaB signaling|positive regulation of DNA binding|histone H4-K12 acetylation|histone H3-K14 acetylation|positive regulation of transcription from RNA polymerase II promoter|regulation of inflammatory response|regulation of phosphorylation of RNA polymerase II C-terminal domain|negative regulation of DNA damage checkpoint|	p53 binding|DNA binding|chromatin binding|protein binding|lysine-acetylated histone binding|	9	-0.8	1.83	9	-1	2.94	-0.9	4.45	0.056	-2	0.4
ENSG00000173992	CCS	copper chaperone for superoxide dismutase	nucleus|cytoplasm|cytosol|	superoxide metabolic process|intracellular copper ion transport|removal of superoxide radicals|copper ion transmembrane transport|positive regulation of oxidoreductase activity|oxidation-reduction process|	superoxide dismutase activity|copper ion transmembrane transporter activity|copper ion binding|protein binding|zinc ion binding|protein disulfide oxidoreductase activity|	10	-1.1	1.57	10	-1.4	3.25	-1	4.45	0.056	-2.6	0.2
ENSG00000130396	MLLT4	myeloid/lymphoid or mixed-lineage leukemia (trithorax homolog, Drosophila); translocated to, 4	nucleus|cytoplasm|cytosol|plasma membrane|cell-cell junction|cell-cell adherens junction|cell junction|apical part of cell|	cell adhesion|signal transduction|cell-cell signaling|cell junction assembly|adherens junction organization|cell-cell junction organization|	protein binding|protein C-terminus binding|cell adhesion molecule binding|	10	1	1.83	10	-1.3	6.63	-1.2	4.45	0.056	-2.9	1.8
ENSG00000026652	AGPAT4	1-acylglycerol-3-phosphate O-acyltransferase 4	endoplasmic reticulum membrane|integral component of membrane|	phospholipid metabolic process|phosphatidic acid biosynthetic process|phospholipid biosynthetic process|CDP-diacylglycerol biosynthetic process|triglyceride biosynthetic process|cellular lipid metabolic process|small molecule metabolic process|glycerophospholipid biosynthetic process|	1-acylglycerol-3-phosphate O-acyltransferase activity|	10	-1	3.97	10	-0.4	1.33	-0.9	4.44	0.0563	-1.8	0
ENSG00000121053	EPX	eosinophil peroxidase	None	defense response to nematode|negative regulation of interleukin-10 production|negative regulation of interleukin-5 production|positive regulation of interleukin-4 production|hydrogen peroxide catabolic process|oxidation-reduction process|eosinophil migration|	peroxidase activity|heme binding|metal ion binding|	10	0.7	2.61	10	0.8	2.15	0.7	4.44	0.0563	-0.1	1.8
ENSG00000072506	HSD17B10	hydroxysteroid (17-beta) dehydrogenase 10	cytoplasm|mitochondrion|mitochondrial inner membrane|mitochondrial matrix|endoplasmic reticulum|plasma membrane|	lipid metabolic process|tRNA processing|branched-chain amino acid catabolic process|cellular nitrogen compound metabolic process|small molecule metabolic process|oxidation-reduction process|	3-hydroxyacyl-CoA dehydrogenase activity|protein binding|cholate 7-alpha-dehydrogenase activity|testosterone dehydrogenase [NAD(P)] activity|poly(A) RNA binding|3-hydroxy-2-methylbutyryl-CoA dehydrogenase activity|	10	-0.4	1.41	10	-1.7	6.5	-1.5	4.44	0.0563	-3	0
ENSG00000159228	CBR1	carbonyl reductase 1	cytosol|extracellular vesicular exosome|	drug metabolic process|arachidonic acid metabolic process|cyclooxygenase pathway|epithelial cell differentiation|vitamin K metabolic process|small molecule metabolic process|oxidation-reduction process|	carbonyl reductase (NADPH) activity|oxidoreductase activity, acting on NAD(P)H, quinone or similar compound as acceptor|15-hydroxyprostaglandin dehydrogenase (NADP+) activity|prostaglandin-E2 9-reductase activity|	10	0.8	6.23	10	0.2	0.546	0.7	4.44	0.0563	0	1.8
ENSG00000147381	MAGEA4	melanoma antigen family A, 4	cellular_component|	biological_process|	molecular_function|protein binding|	10	0.7	2.55	10	2.2	5.18	2.1	4.44	0.0563	0.1	3.7
ENSG00000186298	PPP1CC	protein phosphatase 1, catalytic subunit, gamma isozyme	condensed chromosome kinetochore|nucleus|nucleolus|cytoplasm|mitochondrion|mitochondrial outer membrane|cytosol|nuclear speck|midbody|cleavage furrow|protein complex|MLL5-L complex|PTW/PP1 phosphatase complex|	mitotic cell cycle|glycogen metabolic process|protein dephosphorylation|protein dephosphorylation|transforming growth factor beta receptor signaling pathway|triglyceride catabolic process|negative regulation of transforming growth factor beta receptor signaling pathway|circadian regulation of gene expression|regulation of circadian rhythm|entrainment of circadian clock by photoperiod|small molecule metabolic process|regulation of nucleocytoplasmic transport|cell division|	phosphoprotein phosphatase activity|protein serine/threonine phosphatase activity|protein binding|phosphatase activity|protein kinase binding|poly(A) RNA binding|metal ion binding|	10	-0.7	2.16	10	-0.9	2.71	-0.8	4.44	0.0563	-1.8	0.6
ENSG00000139971	C14ORF37	chromosome 14 open reading frame 37	integral component of membrane|	None	None	10	0.5	1.35	10	0.6	3.39	0.5	4.44	0.0563	-1.1	1.5
ENSG00000203896	LIME1	Lck interacting transmembrane adaptor 1	extracellular space|plasma membrane|integral component of membrane|	T cell receptor signaling pathway|B cell receptor signaling pathway|	None	10	-0.6	3.44	10	-1.1	2.07	-0.8	4.44	0.0563	-1.8	0.2
ENSG00000163739	CXCL1	chemokine (C-X-C motif) ligand 1 (melanoma growth stimulating activity, alpha)	extracellular region|extracellular space|	chemotaxis|inflammatory response|immune response|signal transduction|G-protein coupled receptor signaling pathway|nervous system development|cell proliferation|negative regulation of cell proliferation|actin cytoskeleton organization|intracellular signal transduction|positive regulation of catalytic activity|cell chemotaxis|cell chemotaxis|	receptor binding|chemokine activity|enzyme activator activity|growth factor activity|	10	0.4	1.07	10	0.4	3.61	0.4	4.44	0.0563	-0.1	1.7
ENSG00000092108	SCFD1	sec1 family domain containing 1	endoplasmic reticulum membrane|Golgi-associated vesicle|cis-Golgi network|plasma membrane|Golgi transport complex|Golgi cisterna membrane|	response to hypoxia|retrograde vesicle-mediated transport, Golgi to ER|post-Golgi vesicle-mediated transport|vesicle docking involved in exocytosis|response to toxic substance|protein transport|regulation of ER to Golgi vesicle-mediated transport|	protein binding|syntaxin binding|protein N-terminus binding|	10	0	0	10	-0.8	5.45	-0.7	4.44	0.0563	-1.8	0.9
ENSG00000243480	AMY2A	amylase, alpha 2A (pancreatic)	extracellular region|extracellular space|extracellular vesicular exosome|	carbohydrate metabolic process|carbohydrate catabolic process|polysaccharide digestion|small molecule metabolic process|	alpha-amylase activity|calcium ion binding|chloride ion binding|	8	2	7.49	8	-0.6	0.782	2	4.44	0.0563	-0.6	4
ENSG00000204052	LRRC73	leucine rich repeat containing 73	None	None	None	10	-0.4	0.35	10	1.7	6.93	1.1	4.43	0.0566	0.1	3
ENSG00000197849	OR8G1	olfactory receptor, family 8, subfamily G, member 1	plasma membrane|integral component of membrane|	G-protein coupled receptor signaling pathway|sensory perception of smell|detection of chemical stimulus involved in sensory perception of smell|detection of chemical stimulus involved in sensory perception of smell|	G-protein coupled receptor activity|olfactory receptor activity|	10	0.6	1.17	10	-1.7	6.07	-1.5	4.43	0.0566	-3	0.1
ENSG00000089157	RPLP0	ribosomal protein, large, P0	nucleus|cytoplasm|cytosol|membrane|cytosolic large ribosomal subunit|ribonucleoprotein complex|cytoplasmic ribonucleoprotein granule|extracellular vesicular exosome|	nuclear-transcribed mRNA catabolic process, nonsense-mediated decay|translation|translation|translational initiation|translational elongation|translational termination|SRP-dependent cotranslational protein targeting to membrane|gene expression|viral process|RNA metabolic process|mRNA metabolic process|viral life cycle|viral transcription|ribosome biogenesis|cellular protein metabolic process|	RNA binding|structural constituent of ribosome|protein binding|poly(A) RNA binding|	10	-0.9	4.14	10	-0.7	0.738	-0.8	4.43	0.0566	-1.9	0
ENSG00000090432	MUL1	mitochondrial E3 ubiquitin protein ligase 1	nucleus|cytoplasm|mitochondrion|peroxisome|membrane|integral component of mitochondrial outer membrane|	mitochondrial fission|activation of cysteine-type endopeptidase activity involved in apoptotic process|activation of JUN kinase activity|negative regulation of mitochondrial fusion|protein ubiquitination|protein ubiquitination|protein sumoylation|negative regulation of cell growth|positive regulation of protein sumoylation|positive regulation of I-kappaB kinase/NF-kappaB signaling|negative regulation of innate immune response|negative regulation of defense response to virus by host|protein stabilization|mitochondrion localization|negative regulation of protein kinase B signaling|negative regulation of type I interferon-mediated signaling pathway|cellular response to exogenous dsRNA|negative regulation of chemokine (C-C motif) ligand 5 production|positive regulation of mitochondrial fission|regulation of mitochondrial outer membrane permeabilization involved in apoptotic signaling pathway|	ubiquitin-protein transferase activity|signal transducer activity|protein binding|zinc ion binding|SUMO ligase activity|ubiquitin protein ligase binding|identical protein binding|	10	2.7	3.78	10	1.1	3.55	2.5	4.43	0.0566	0.2	4.8
ENSG00000105976	MET	MET proto-oncogene, receptor tyrosine kinase	extracellular region|plasma membrane|integral component of plasma membrane|basal plasma membrane|integral component of membrane|	activation of MAPK activity|liver development|placenta development|signal transduction|cell surface receptor signaling pathway|axon guidance|brain development|skeletal muscle tissue development|cell proliferation|positive regulation of glucose transport|muscle cell migration|myotube differentiation|peptidyl-tyrosine phosphorylation|peptidyl-tyrosine phosphorylation|peptidyl-tyrosine phosphorylation|adult behavior|glucose homeostasis|positive regulation of transcription from RNA polymerase II promoter|protein autophosphorylation|hepatocyte growth factor receptor signaling pathway|branching morphogenesis of an epithelial tube|positive chemotaxis|myoblast proliferation|regulation of branching involved in salivary gland morphogenesis by mesenchymal-epithelial signaling|semaphorin-plexin signaling pathway|negative regulation of hydrogen peroxide-mediated programmed cell death|positive regulation of endothelial cell chemotaxis|	protein tyrosine kinase activity|protein tyrosine kinase activity|hepatocyte growth factor-activated receptor activity|protein binding|ATP binding|protein phosphatase binding|	10	-0.4	0.424	10	-0.6	4.28	-0.6	4.43	0.0566	-1.9	0.3
ENSG00000075303	SLC25A40	solute carrier family 25, member 40	mitochondrial inner membrane|integral component of membrane|	transmembrane transport|	None	10	0.4	1.86	9	0.6	3.1	0.5	4.42	0.0568	-0.9	1.4
ENSG00000124593	PRICKLE4	prickle homolog 4 (Drosophila)	nucleus|	biological_process|	molecular_function|zinc ion binding|	10	-1.2	3.66	10	-0.4	1.96	-0.7	4.42	0.0568	-2.4	0.2
ENSG00000087191	PSMC5	proteasome (prosome, macropain) 26S subunit, ATPase, 5	proteasome complex|nucleus|nucleoplasm|cytoplasm|cytosol|membrane|inclusion body|proteasome accessory complex|cytoplasmic vesicle|nuclear proteasome complex|cytosolic proteasome complex|extracellular vesicular exosome|blood microparticle|	G1/S transition of mitotic cell cycle|protein polyubiquitination|mitotic cell cycle|antigen processing and presentation of peptide antigen via MHC class I|antigen processing and presentation of exogenous peptide antigen via MHC class I, TAP-dependent|ATP catabolic process|transcription from RNA polymerase II promoter|regulation of cellular amino acid metabolic process|apoptotic process|DNA damage response, signal transduction by p53 class mediator resulting in cell cycle arrest|gene expression|viral process|RNA metabolic process|mRNA metabolic process|anaphase-promoting complex-dependent proteasomal ubiquitin-dependent protein catabolic process|cellular nitrogen compound metabolic process|antigen processing and presentation of exogenous peptide antigen via MHC class I|regulation of apoptotic process|negative regulation of apoptotic process|negative regulation of programmed cell death|proteasome-mediated ubiquitin-dependent protein catabolic process|small molecule metabolic process|negative regulation of transcription, DNA-templated|positive regulation of transcription, DNA-templated|negative regulation of ubiquitin-protein ligase activity involved in mitotic cell cycle|positive regulation of ubiquitin-protein ligase activity involved in mitotic cell cycle|regulation of ubiquitin-protein ligase activity involved in mitotic cell cycle|positive regulation of inclusion body assembly|	transcription cofactor activity|protein binding|ATP binding|transcription factor binding|ATPase activity|ATPase activity|TBP-class protein binding|thyrotropin-releasing hormone receptor binding|	10	-1.4	3.01	10	-1.2	1.69	-1.4	4.42	0.0568	-2.8	0.1
ENSG00000064961	HMG20B	high mobility group 20B	nucleus|nucleoplasm|chromosome|	transcription, DNA-templated|regulation of transcription, DNA-templated|cell cycle|blood coagulation|chromatin modification|negative regulation of protein sumoylation|skeletal muscle cell differentiation|positive regulation of neuron differentiation|	DNA binding|protein binding|protein heterodimerization activity|	10	-0.6	2.33	10	-0.7	2.37	-0.6	4.42	0.0568	-1.6	0.5
ENSG00000066084	DIP2B	DIP2 disco-interacting protein 2 homolog B (Drosophila)	nucleus|cytoplasm|membrane|extracellular vesicular exosome|	biological_process|metabolic process|	molecular_function|catalytic activity|transcription factor binding|	10	2.6	2.2	10	1	5.99	1.2	4.42	0.0568	-1	4.5
ENSG00000115816	CEBPZ	CCAAT/enhancer binding protein (C/EBP), zeta	nucleus|	transcription from RNA polymerase II promoter|positive regulation of transcription from RNA polymerase II promoter|	RNA polymerase II core promoter proximal region sequence-specific DNA binding|RNA polymerase II core promoter proximal region sequence-specific DNA binding transcription factor activity involved in positive regulation of transcription|DNA binding|poly(A) RNA binding|	10	0.9	1.68	10	-0.8	6.48	-0.7	4.42	0.0568	-1.9	1.3
ENSG00000163684	RPP14	ribonuclease P/MRP 14kDa subunit	nucleus|	tRNA processing|RNA phosphodiester bond hydrolysis, endonucleolytic|	RNA binding|ribonuclease P activity|	10	-0.6	1.61	10	-0.7	3.13	-0.7	4.41	0.0571	-1.7	0.7
ENSG00000167822	OR8J3	olfactory receptor, family 8, subfamily J, member 3	plasma membrane|integral component of membrane|	G-protein coupled receptor signaling pathway|detection of chemical stimulus involved in sensory perception of smell|	G-protein coupled receptor activity|olfactory receptor activity|	10	-0.4	1.81	10	-0.8	3.19	-0.6	4.41	0.0571	-2.3	0.2
ENSG00000101850	GPR143	G protein-coupled receptor 143	cytoplasm|lysosomal membrane|Golgi apparatus|plasma membrane|membrane|integral component of membrane|apical plasma membrane|melanosome membrane|melanosome|	eye pigment biosynthetic process|signal transduction|G-protein coupled receptor signaling pathway|G-protein coupled receptor signaling pathway|neuropeptide signaling pathway|visual perception|melanosome localization|melanosome localization|melanosome transport|melanosome organization|calcium-mediated signaling using intracellular calcium source|phosphatidylinositol-mediated signaling|regulation of calcium-mediated signaling|	G-protein coupled receptor activity|protein binding|dopamine binding|L-DOPA receptor activity|L-DOPA binding|tyrosine binding|	10	-1	3.9	10	-0.6	1.17	-0.7	4.41	0.0571	-2.7	0.1
ENSG00000172489	OR5T3	olfactory receptor, family 5, subfamily T, member 3	plasma membrane|integral component of membrane|	G-protein coupled receptor signaling pathway|detection of chemical stimulus involved in sensory perception of smell|	G-protein coupled receptor activity|olfactory receptor activity|	10	-0.9	1.91	9	-0.6	3.2	-0.7	4.41	0.0571	-2.3	0.7
ENSG00000164603	C7ORF60	chromosome 7 open reading frame 60	None	rRNA methylation|	rRNA (adenine) methyltransferase activity|	10	-1.7	6.97	10	0.7	0.906	-1.6	4.41	0.0571	-3	1.2
ENSG00000106588	PSMA2	proteasome (prosome, macropain) subunit, alpha type, 2	proteasome complex|cytoplasmic mRNA processing body|nucleus|nucleoplasm|cytosol|proteasome core complex|proteasome core complex, alpha-subunit complex|extracellular vesicular exosome|	G1/S transition of mitotic cell cycle|protein polyubiquitination|mitotic cell cycle|antigen processing and presentation of peptide antigen via MHC class I|antigen processing and presentation of exogenous peptide antigen via MHC class I, TAP-dependent|regulation of cellular amino acid metabolic process|apoptotic process|DNA damage response, signal transduction by p53 class mediator resulting in cell cycle arrest|response to virus|gene expression|viral process|RNA metabolic process|mRNA metabolic process|anaphase-promoting complex-dependent proteasomal ubiquitin-dependent protein catabolic process|cellular nitrogen compound metabolic process|antigen processing and presentation of exogenous peptide antigen via MHC class I|regulation of apoptotic process|negative regulation of apoptotic process|small molecule metabolic process|negative regulation of ubiquitin-protein ligase activity involved in mitotic cell cycle|positive regulation of ubiquitin-protein ligase activity involved in mitotic cell cycle|regulation of ubiquitin-protein ligase activity involved in mitotic cell cycle|	threonine-type endopeptidase activity|protein binding|	9	-0.1	0.0231	9	-0.8	5.89	-0.7	4.41	0.0571	-2.5	0.2
ENSG00000123364	HOXC13	homeobox C13	nucleus|	hair follicle development|transcription, DNA-templated|anatomical structure morphogenesis|anterior/posterior pattern specification|nail development|tongue morphogenesis|positive regulation of transcription from RNA polymerase II promoter|	RNA polymerase II core promoter proximal region sequence-specific DNA binding transcription factor activity involved in positive regulation of transcription|chromatin binding|protein binding|sequence-specific DNA binding|	10	-0.5	0.604	10	-1.1	4.73	-1	4.41	0.0571	-2	-0.1
ENSG00000153006	SREK1IP1	SREK1-interacting protein 1	None	mRNA processing|RNA splicing|	nucleic acid binding|zinc ion binding|	7	2.3	2.35	7	-1.8	3.8	-1.6	4.41	0.0571	-3	2.8
ENSG00000105538	RASIP1	Ras interacting protein 1	Golgi stack|perinuclear region of cytoplasm|	angiogenesis|vasculogenesis|signal transduction|negative regulation of autophagy|regulation of Rho GTPase activity|branching morphogenesis of an epithelial tube|	None	10	-0.3	0.289	10	-0.5	4.38	-0.5	4.41	0.0571	-1.5	0.2
ENSG00000162885	B3GALNT2	beta-1,3-N-acetylgalactosaminyltransferase 2	Golgi membrane|endoplasmic reticulum|integral component of membrane|	protein glycosylation|protein O-linked glycosylation|	acetylglucosaminyltransferase activity|acetylgalactosaminyltransferase activity|galactosyltransferase activity|	10	1.4	1.85	10	-0.6	4.69	-0.5	4.41	0.0571	-1.7	1.7
ENSG00000184350	MRGPRE	MAS-related GPR, member E	plasma membrane|integral component of membrane|	G-protein coupled receptor signaling pathway|	G-protein coupled receptor activity|	10	0.6	1.24	10	-2.9	7.12	-2.9	4.41	0.0571	-6	0.7
ENSG00000259680	RP11-812E19.9	N/A	None	None	None	10	-0.9	3.41	9	-0.6	1.46	-0.7	4.4	0.0574	-2.3	0.3
ENSG00000110243	APOA5	apolipoprotein A-V	extracellular region|extracellular region|extracellular space|very-low-density lipoprotein particle|high-density lipoprotein particle|chylomicron|	triglyceride metabolic process|triglyceride metabolic process|lipid transport|response to hormone|positive regulation of triglyceride catabolic process|positive regulation of very-low-density lipoprotein particle remodeling|triglyceride catabolic process|organ regeneration|triglyceride-rich lipoprotein particle remodeling|lipoprotein metabolic process|tissue regeneration|cholesterol homeostasis|cellular lipid metabolic process|small molecule metabolic process|positive regulation of fatty acid biosynthetic process|positive regulation of receptor-mediated endocytosis|positive regulation of lipid catabolic process|positive regulation of lipoprotein lipase activity|acylglycerol homeostasis|acylglycerol homeostasis|triglyceride homeostasis|triglyceride homeostasis|	phospholipid binding|enzyme activator activity|heparin binding|heparin binding|lipid binding|enzyme binding|phosphatidylcholine binding|lipase binding|low-density lipoprotein particle receptor binding|lipase activator activity|lipoprotein lipase activator activity|lipoprotein particle receptor binding|	10	-0.8	1.34	10	-0.7	3.32	-0.7	4.4	0.0574	-1.9	0
ENSG00000161970	RPL26	ribosomal protein L26	cytosol|membrane|cytosolic large ribosomal subunit|extracellular vesicular exosome|	nuclear-transcribed mRNA catabolic process, nonsense-mediated decay|rRNA processing|translation|translation|translational initiation|translational elongation|translational termination|SRP-dependent cotranslational protein targeting to membrane|gene expression|viral process|RNA metabolic process|mRNA metabolic process|viral life cycle|viral transcription|ribosomal large subunit biogenesis|cellular protein metabolic process|	RNA binding|structural constituent of ribosome|poly(A) RNA binding|	4	1.3	3.19	4	-2.4	6.61	-2.4	4.4	0.0574	-4	2.2
ENSG00000168746	C20ORF62	chromosome 20 open reading frame 62	None	None	None	10	0.8	2.58	10	0.6	2.14	0.7	4.4	0.0574	-0.2	1.8
ENSG00000255054	RP1-317E23.6	N/A	None	None	None	10	-0.8	4.79	10	0.5	1.03	-0.7	4.4	0.0574	-1.7	0.8
ENSG00000105364	MRPL4	mitochondrial ribosomal protein L4	mitochondrion|ribosome|	translation|	structural constituent of ribosome|poly(A) RNA binding|	10	0.7	3.54	10	1.5	1.87	0.8	4.4	0.0574	-0.5	2.6
ENSG00000151611	MMAA	methylmalonic aciduria (cobalamin deficiency) cblA type	mitochondrial matrix|	fatty acid beta-oxidation|vitamin metabolic process|water-soluble vitamin metabolic process|cobalamin metabolic process|cobalamin biosynthetic process|short-chain fatty acid catabolic process|cellular lipid metabolic process|small molecule metabolic process|	GTP binding|nucleoside-triphosphatase activity|	10	-1.2	1.37	9	-1.1	3.33	-1.1	4.39	0.0577	-2	0
ENSG00000130429	ARPC1B	actin related protein 2/3 complex, subunit 1B, 41kDa	cytoplasm|Arp2/3 protein complex|actin cytoskeleton|extracellular vesicular exosome|	cellular component movement|regulation of actin filament polymerization|	actin binding|structural constituent of cytoskeleton|	10	-0.6	2.25	10	-0.4	2.46	-0.5	4.39	0.0577	-1.7	0
ENSG00000153207	AHCTF1	AT hook containing transcription factor 1	condensed chromosome kinetochore|chromatin|nucleus|nuclear pore|nucleoplasm|cytosol|nuclear matrix|nuclear pore outer ring|nuclear membrane|extracellular vesicular exosome|	mitotic cell cycle|cytokinesis|regulation of transcription, DNA-templated|protein transport|mRNA transport|nuclear pore complex assembly|	DNA binding|sequence-specific DNA binding transcription factor activity|	10	-2.6	1.75	10	1.1	7.17	1.1	4.39	0.0577	-2.6	3
ENSG00000134986	NREP	neuronal regeneration related protein	nucleus|cytoplasm|	regulation of transforming growth factor beta receptor signaling pathway|axon regeneration|regulation of neuron differentiation|	protein binding|	10	0.1	0.000772	10	0.8	6.4	0.7	4.39	0.0577	-0.2	1.8
ENSG00000176438	SYNE3	spectrin repeat containing, nuclear envelope family member 3	nuclear envelope|nuclear outer membrane|rough endoplasmic reticulum|membrane|integral component of membrane|SUN-KASH complex|	cytoskeleton organization|regulation of cell shape|establishment of protein localization to membrane|cytoskeletal anchoring at nuclear membrane|	protein binding|actin filament binding|	10	-0.7	2.51	10	-0.6	2.21	-0.6	4.39	0.0577	-1.6	0.1
ENSG00000197768	C9ORF173	chromosome 9 open reading frame 173	None	None	None	10	-0.9	1.27	10	-1	3.41	-1	4.39	0.0577	-2	0.7
ENSG00000259243	GOLGA6L19	golgin A6 family-like 19	None	None	None	10	-0.7	4.39	10	-0.3	0.855	-0.6	4.39	0.0577	-1.7	0
ENSG00000241356	OR5G3	olfactory receptor, family 5, subfamily G, member 3 (gene/pseudogene)	plasma membrane|integral component of membrane|	G-protein coupled receptor signaling pathway|detection of chemical stimulus involved in sensory perception of smell|	G-protein coupled receptor activity|olfactory receptor activity|	10	-2.8	2.97	10	0.6	2.48	0.7	4.39	0.0577	-4.1	1.8
ENSG00000172410	INSL5	insulin-like 5	cellular_component|extracellular region|	biological_process|	hormone activity|	9	1.6	4.92	9	0.6	1.2	1	4.38	0.058	-2.2	3.4
ENSG00000154473	BUB3	BUB3 mitotic checkpoint protein	kinetochore|condensed chromosome kinetochore|nucleus|cytosol|	mitotic sister chromatid segregation|mitotic cell cycle|mitotic spindle assembly checkpoint|meiotic nuclear division|attachment of spindle microtubules to kinetochore|anaphase-promoting complex-dependent proteasomal ubiquitin-dependent protein catabolic process|negative regulation of ubiquitin-protein ligase activity involved in mitotic cell cycle|regulation of ubiquitin-protein ligase activity involved in mitotic cell cycle|regulation of chromosome segregation|spindle assembly checkpoint|	protein binding|	10	-1.6	1.49	10	-0.6	3.44	-0.6	4.38	0.058	-2.3	0.2
ENSG00000125944	HNRNPR	heterogeneous nuclear ribonucleoprotein R	nucleus|nucleoplasm|nucleoplasm|spliceosomal complex|cytoplasm|ribonucleoprotein complex|catalytic step 2 spliceosome|	mRNA splicing, via spliceosome|mRNA splicing, via spliceosome|mRNA processing|RNA splicing|gene expression|	nucleotide binding|RNA binding|protein binding|poly(A) RNA binding|	10	-0.7	2.25	10	-1.1	2.87	-0.8	4.38	0.058	-2	1.9
ENSG00000183615	FAM167B	family with sequence similarity 167, member B	None	None	None	10	1.8	5.78	10	-1.3	3.54	1.5	4.38	0.058	-1.8	3.5
ENSG00000188290	HES4	hes family bHLH transcription factor 4	nucleus|	transcription, DNA-templated|regulation of transcription, DNA-templated|nervous system development|cell differentiation|	DNA binding|transcription factor binding|protein dimerization activity|	10	-1.1	3.17	10	-1.2	1.46	-1.1	4.37	0.0582	-2.7	0.3
ENSG00000060688	SNRNP40	small nuclear ribonucleoprotein 40kDa (U5)	nucleus|nucleoplasm|U5 snRNP|small nucleolar ribonucleoprotein complex|cytoplasm|catalytic step 2 spliceosome|	RNA splicing, via transesterification reactions|mRNA splicing, via spliceosome|mRNA splicing, via spliceosome|RNA processing|RNA splicing|gene expression|	protein binding|poly(A) RNA binding|	10	0.3	0.727	9	3.1	7.58	3.1	4.37	0.0582	-0.3	6
ENSG00000108292	MLLT6	myeloid/lymphoid or mixed-lineage leukemia (trithorax homolog, Drosophila); translocated to, 6	nucleus|	regulation of transcription, DNA-templated|	protein binding|zinc ion binding|	10	0.4	1.48	10	0.6	3.27	0.5	4.37	0.0582	-0.3	1.6
ENSG00000204936	CD177	CD177 molecule	plasma membrane|anchored component of membrane|	blood coagulation|leukocyte migration|	None	10	-1.3	3.84	10	-0.4	2.46	-0.9	4.37	0.0582	-2.4	0.1
ENSG00000186564	FOXD2	forkhead box D2	nucleus|	regulation of transcription, DNA-templated|transcription from RNA polymerase II promoter|	sequence-specific DNA binding transcription factor activity|sequence-specific DNA binding|	9	-0.5	0.894	9	-0.6	3.74	-0.5	4.37	0.0582	-1.7	0.5
ENSG00000244255	CFB	complement factor B	extracellular region|extracellular space|plasma membrane|extracellular vesicular exosome|blood microparticle|	proteolysis|complement activation|complement activation, alternative pathway|complement activation, alternative pathway|regulation of complement activation|innate immune response|	complement binding|serine-type endopeptidase activity|	7	-0.2	0.277	7	-1.9	6.57	-0.7	4.37	0.0582	-3.6	-0.1
ENSG00000198518	HIST1H4E	histone cluster 1, H4e	None	None	None	10	-1.1	1.7	10	2.4	4.24	-1.3	4.37	0.0582	-3	3.6
ENSG00000259316	CTD-2116N17.1	N/A	None	None	None	5	-1.1	0.772	5	2	6.81	1.9	4.37	0.0582	-0.3	4
ENSG00000118308	LRMP	lymphoid-restricted membrane protein	spindle pole|nuclear envelope|chromosome|endoplasmic reticulum membrane|microtubule organizing center|integral component of plasma membrane|membrane|integral component of membrane|integral component of endoplasmic reticulum membrane|	immune system process|vesicle targeting|vesicle fusion|single fertilization|	None	10	0.9	1.41	10	1.1	3.21	1	4.37	0.0582	0	2.6
ENSG00000196510	ANAPC7	anaphase promoting complex subunit 7	nucleus|nucleoplasm|anaphase-promoting complex|cytosol|	mitotic cell cycle|mitotic nuclear division|mitotic spindle assembly checkpoint|anaphase-promoting complex-dependent proteasomal ubiquitin-dependent protein catabolic process|negative regulation of ubiquitin-protein ligase activity involved in mitotic cell cycle|positive regulation of ubiquitin-protein ligase activity involved in mitotic cell cycle|regulation of ubiquitin-protein ligase activity involved in mitotic cell cycle|protein K11-linked ubiquitination|	protein phosphatase binding|	10	-1	3.02	10	-2.4	3.96	-2.2	4.36	0.0585	-3.9	-0.3
ENSG00000203685	C1ORF95	chromosome 1 open reading frame 95	integral component of membrane|	None	None	10	1.4	6.39	10	0.1	0.199	1.3	4.36	0.0585	0	2.7
ENSG00000011376	LARS2	leucyl-tRNA synthetase 2, mitochondrial	mitochondrial matrix|	tRNA aminoacylation for protein translation|leucyl-tRNA aminoacylation|regulation of translational fidelity|gene expression|	aminoacyl-tRNA editing activity|leucine-tRNA ligase activity|ATP binding|	10	-1.3	3.27	10	-0.8	2.01	-1	4.36	0.0585	-2.5	0.1
ENSG00000114503	NCBP2	nuclear cap binding protein subunit 2, 20kDa	nucleus|nucleus|nucleoplasm|nucleoplasm|cytoplasm|cytosol|mRNA cap binding complex|nuclear cap binding complex|	nuclear-transcribed mRNA catabolic process, nonsense-mediated decay|nuclear-transcribed mRNA catabolic process, nonsense-mediated decay|nuclear-transcribed mRNA catabolic process, nonsense-mediated decay|spliceosomal snRNP assembly|mRNA splicing, via spliceosome|transcription from RNA polymerase II promoter|transcription elongation from RNA polymerase II promoter|termination of RNA polymerase II transcription|7-methylguanosine mRNA capping|7-methylguanosine mRNA capping|mRNA export from nucleus|snRNA export from nucleus|snRNA export from nucleus|regulation of translational initiation|histone mRNA metabolic process|RNA splicing|RNA splicing|gene expression|viral process|RNA metabolic process|mRNA metabolic process|gene silencing by RNA|mRNA 3'-end processing|ncRNA metabolic process|mRNA cis splicing, via spliceosome|positive regulation of RNA export from nucleus|positive regulation of viral transcription|	nucleotide binding|RNA cap binding|RNA 7-methylguanosine cap binding|protein binding|poly(A) RNA binding|	10	-0.7	4.54	10	-1.8	2.03	-0.7	4.36	0.0585	-2.8	0.1
ENSG00000111530	CAND1	cullin-associated and neddylation-dissociated 1	ubiquitin ligase complex|nucleus|cytoplasm|membrane|cullin-RING ubiquitin ligase complex|intracellular membrane-bounded organelle|extracellular vesicular exosome|	SCF complex assembly|protein ubiquitination|cell differentiation|negative regulation of catalytic activity|positive regulation of RNA polymerase II transcriptional preinitiation complex assembly|	protein binding|TBP-class protein binding|	10	0.5	1.26	10	0.8	3.77	0.6	4.36	0.0585	-0.4	1.7
ENSG00000118620	ZNF430	zinc finger protein 430	nucleus|	transcription, DNA-templated|regulation of transcription, DNA-templated|substantia nigra development|	DNA binding|metal ion binding|	10	0.8	2.48	10	1.3	2.27	1	4.35	0.0588	-0.3	2.5
ENSG00000152527	PLEKHH2	pleckstrin homology domain containing, family H (with MyTH4 domain) member 2	cytoplasm|plasma membrane|lamellipodium|cortical actin cytoskeleton|	negative regulation of actin filament depolymerization|	actin binding|identical protein binding|	10	0.8	2.31	10	0.7	2.31	0.7	4.35	0.0588	-0.3	2.2
ENSG00000142025	DMRTC2	DMRT-like family C2	XY body|nucleus|	transcription, DNA-templated|regulation of transcription, DNA-templated|male meiosis I|spermatid nucleus elongation|sex differentiation|positive regulation of histone H3-K9 dimethylation|positive regulation of histone H3-K9 trimethylation|	sequence-specific DNA binding transcription factor activity|protein homodimerization activity|sequence-specific DNA binding|metal ion binding|	9	0.4	0.165	9	0.7	4.62	0.7	4.35	0.0588	-0.2	1.9
ENSG00000142731	PLK4	polo-like kinase 4	nucleolus|centrosome|centriole|cytosol|cleavage furrow|deuterosome|	G2/M transition of mitotic cell cycle|mitotic cell cycle|protein phosphorylation|centriole replication|peptidyl-tyrosine phosphorylation|positive regulation of centriole replication|trophoblast giant cell differentiation|de novo centriole assembly|	protein serine/threonine kinase activity|protein serine/threonine kinase activity|protein tyrosine kinase activity|protein binding|ATP binding|identical protein binding|	10	-0.6	2.13	10	-0.6	2.49	-0.6	4.35	0.0588	-1.6	0.9
ENSG00000116198	CEP104	centrosomal protein 104kDa	centriole|	None	glycine binding|glutamate binding|thienylcyclohexylpiperidine binding|	10	-0.8	3.37	10	-0.4	1.3	-0.8	4.35	0.0588	-1.9	0.3
ENSG00000164934	DCAF13	DDB1 and CUL4 associated factor 13	nucleolus|ribonucleoprotein complex|Cul4-RING E3 ubiquitin ligase complex|	rRNA processing|protein ubiquitination|protein ubiquitination|	poly(A) RNA binding|	9	0.7	2.01	9	0.5	2.66	0.7	4.35	0.0588	-0.4	1.8
ENSG00000073737	DHRS9	dehydrogenase/reductase (SDR family) member 9	integral component of endoplasmic reticulum membrane|	androgen metabolic process|epithelial cell differentiation|progesterone metabolic process|retinol metabolic process|9-cis-retinoic acid biosynthetic process|oxidation-reduction process|	alcohol dehydrogenase (NAD) activity|retinol dehydrogenase activity|racemase and epimerase activity|testosterone dehydrogenase (NAD+) activity|	10	-0.7	0.565	10	-0.9	4.06	-0.9	4.35	0.0588	-2.5	0.5
ENSG00000185122	HSF1	heat shock transcription factor 1	nucleus|cytoplasm|protein complex|pronucleus|	negative regulation of transcription from RNA polymerase II promoter|embryonic placenta development|transcription, DNA-templated|protein phosphorylation|defense response|female meiotic division|spermatogenesis|negative regulation of cell proliferation|response to lipopolysaccharide|negative regulation of tumor necrosis factor production|cellular response to heat|positive regulation of multicellular organism growth|positive regulation of transcription from RNA polymerase II promoter|embryonic process involved in female pregnancy|regulation of spindle checkpoint|	RNA polymerase II core promoter proximal region sequence-specific DNA binding|RNA polymerase II core promoter proximal region sequence-specific DNA binding transcription factor activity involved in negative regulation of transcription|RNA polymerase II intronic transcription regulatory region sequence-specific DNA binding|chromatin binding|sequence-specific DNA binding transcription factor activity|protein binding|	10	1.5	0.566	10	2.9	5.54	2.9	4.35	0.0588	0.3	6
ENSG00000019549	SNAI2	snail family zinc finger 2	nuclear chromatin|nucleus|cytoplasm|	negative regulation of transcription from RNA polymerase II promoter|negative regulation of transcription from RNA polymerase II promoter|osteoblast differentiation|epithelial to mesenchymal transition|epithelial to mesenchymal transition involved in endocardial cushion formation|cell migration involved in endocardial cushion formation|transcription from RNA polymerase II promoter|negative regulation of cell adhesion involved in substrate-bound cell migration|Notch signaling pathway|sensory perception of sound|embryo development|negative regulation of keratinocyte proliferation|negative regulation of vitamin D biosynthetic process|neural crest cell development|positive regulation of cell migration|negative regulation of chondrocyte differentiation|regulation of chemokine production|negative regulation of cell adhesion mediated by integrin|positive regulation of histone acetylation|negative regulation of catenin import into nucleus|desmosome disassembly|pigmentation|negative regulation of DNA damage response, signal transduction by p53 class mediator|cellular response to fibroblast growth factor stimulus|positive regulation of fat cell differentiation|regulation of osteoblast differentiation|white fat cell differentiation|palate development|canonical Wnt signaling pathway|epithelium development|cartilage morphogenesis|regulation of branching involved in salivary gland morphogenesis|negative regulation of vitamin D receptor signaling pathway|cellular response to epidermal growth factor stimulus|cellular response to ionizing radiation|negative regulation of canonical Wnt signaling pathway|negative regulation of canonical Wnt signaling pathway|negative regulation of cell-cell adhesion by negative regulation of transcription from RNA polymerase II promoter|negative regulation of intrinsic apoptotic signaling pathway in response to DNA damage|negative regulation of stem cell proliferation|regulation of tight junction assembly|negative regulation of anoikis|negative regulation of extrinsic apoptotic signaling pathway in absence of ligand|	RNA polymerase II core promoter proximal region sequence-specific DNA binding transcription factor activity involved in negative regulation of transcription|chromatin binding|RNA polymerase II distal enhancer sequence-specific DNA binding transcription factor activity|sequence-specific DNA binding|metal ion binding|	10	-0.3	0.557	10	-2.8	7.25	-2.7	4.34	0.0591	-5	-0.3
ENSG00000180777	ANKRD30B	ankyrin repeat domain 30B	cellular_component|	biological_process|	molecular_function|	10	-0.5	1.35	10	-1	3.96	-0.8	4.34	0.0591	-1.8	0
ENSG00000198917	C9ORF114	chromosome 9 open reading frame 114	cellular_component|	biological_process|	poly(A) RNA binding|	10	1.9	2.02	10	1.8	2.61	1.9	4.34	0.0591	-0.2	4
ENSG00000179520	SLC17A8	solute carrier family 17 (vesicular glutamate transporter), member 8	integral component of membrane|cell junction|synaptic vesicle membrane|neuron projection|	ion transport|sodium ion transport|neurotransmitter transport|sensory perception of sound|L-glutamate transport|transmembrane transport|	L-glutamate transmembrane transporter activity|symporter activity|	10	1	5.84	10	0.1	0.0993	0.9	4.34	0.0591	-0.1	2
ENSG00000100883	SRP54	signal recognition particle 54kDa	nucleus|nucleolus|cytoplasm|signal recognition particle, endoplasmic reticulum targeting|cytosol|nuclear speck|	GTP catabolic process|GTP catabolic process|translation|SRP-dependent cotranslational protein targeting to membrane|SRP-dependent cotranslational protein targeting to membrane|SRP-dependent cotranslational protein targeting to membrane, translocation|SRP-dependent cotranslational protein targeting to membrane, signal sequence recognition|gene expression|response to drug|cellular protein metabolic process|protein targeting to ER|	GTPase activity|GTP binding|drug binding|7S RNA binding|GDP binding|endoplasmic reticulum signal peptide binding|ribonucleoprotein complex binding|poly(A) RNA binding|	10	1	5.52	10	-0.4	1.24	0.8	4.33	0.0594	-0.7	1.9
ENSG00000110851	PRDM4	PR domain containing 4	nucleus|	regulation of transcription, DNA-templated|transcription from RNA polymerase II promoter|signal transduction|cell proliferation|methylation|negative regulation of cell cycle|neurotrophin TRK receptor signaling pathway|	DNA binding|methyltransferase activity|zinc ion binding|	10	-0.5	0.897	10	1.3	5.02	1.2	4.33	0.0594	-0.3	2.9
ENSG00000181958	OR4A15	olfactory receptor, family 4, subfamily A, member 15	plasma membrane|integral component of membrane|	G-protein coupled receptor signaling pathway|detection of chemical stimulus involved in sensory perception of smell|	G-protein coupled receptor activity|olfactory receptor activity|	8	0.7	0.462	7	0.8	4.09	0.8	4.33	0.0594	0.1	2
ENSG00000178343	SHISA3	shisa family member 3	endoplasmic reticulum membrane|integral component of membrane|	multicellular organismal development|	None	10	0.4	0.557	10	0.5	4.03	0.5	4.33	0.0594	-0.3	2.5
ENSG00000137273	FOXF2	forkhead box F2	nucleus|nucleus|transcription factor complex|	epithelial to mesenchymal transition|transcription, DNA-templated|extracellular matrix organization|establishment of planar polarity of embryonic epithelium|negative regulation of transcription, DNA-templated|positive regulation of transcription, DNA-templated|positive regulation of transcription from RNA polymerase II promoter|positive regulation of transcription from RNA polymerase II promoter|embryonic digestive tract development|embryonic camera-type eye morphogenesis|genitalia development|palate development|	RNA polymerase II regulatory region sequence-specific DNA binding|RNA polymerase II transcription regulatory region sequence-specific DNA binding transcription factor activity involved in positive regulation of transcription|RNA polymerase II transcription regulatory region sequence-specific DNA binding transcription factor activity involved in positive regulation of transcription|DNA binding|sequence-specific DNA binding transcription factor activity|transcription factor binding|sequence-specific DNA binding|	10	0.5	1.94	10	0.8	3	0.5	4.32	0.0597	-0.4	1.9
ENSG00000212997	AC023632.1	N/A	None	None	None	10	-1.9	7.53	10	1.5	0.751	-1.9	4.32	0.0597	-4	1.1
ENSG00000117877	CD3EAP	CD3e molecule, epsilon associated protein	RNA polymerase I transcription factor complex|nucleus|chromosome|nucleolus|DNA-directed RNA polymerase I complex|cytoplasm|mitochondrion|	transmembrane receptor protein tyrosine kinase signaling pathway|rRNA transcription|	DNA-directed RNA polymerase activity|poly(A) RNA binding|	10	0.6	3.79	10	0.7	0.776	0.6	4.32	0.0597	-0.4	1.7
ENSG00000170248	PDCD6IP	programmed cell death 6 interacting protein	immunological synapse|cytoplasm|microtubule organizing center|cytosol|membrane|melanosome|extracellular vesicular exosome|	apoptotic process|cell cycle|protein transport|viral process|viral life cycle|cell division|	protein binding|SH3 domain binding|protein homodimerization activity|calcium-dependent protein binding|	10	-2.5	6.68	10	-0.4	0.698	-1.1	4.32	0.0597	-4.7	0.4
ENSG00000153930	ANKFN1	ankyrin-repeat and fibronectin type III domain containing 1	None	None	None	10	-1.1	5.2	10	-0.3	1.1	-0.7	4.32	0.0597	-2	0.1
ENSG00000167604	NFKBID	nuclear factor of kappa light polypeptide gene enhancer in B-cells inhibitor, delta	nucleus|	inflammatory response|negative regulation of NF-kappaB transcription factor activity|negative regulation of T cell differentiation in thymus|negative regulation of I-kappaB kinase/NF-kappaB signaling|positive regulation of thymocyte apoptotic process|	NF-kappaB binding|	10	-1.3	1.77	10	-2.7	5.07	-2.6	4.32	0.0597	-5	-0.5
ENSG00000104517	UBR5	ubiquitin protein ligase E3 component n-recognin 5	nucleus|cytoplasm|cytoplasm|membrane|	protein polyubiquitination|DNA repair|ubiquitin-dependent protein catabolic process|cellular response to DNA damage stimulus|cellular response to DNA damage stimulus|cell proliferation|positive regulation of protein import into nucleus, translocation|positive regulation of catenin import into nucleus|protein ubiquitination involved in ubiquitin-dependent protein catabolic process|progesterone receptor signaling pathway|positive regulation of canonical Wnt signaling pathway|negative regulation of histone H2A K63-linked ubiquitination|negative regulation of double-strand break repair|	RNA binding|ubiquitin-protein transferase activity|protein binding|zinc ion binding|ligase activity|ubiquitin-ubiquitin ligase activity|ubiquitin binding|	10	0.4	1.89	10	0.4	2.69	0.4	4.32	0.0597	-0.2	1.4
ENSG00000122122	SASH3	SAM and SH3 domain containing 3	nucleus|cytoplasm|	positive regulation of immunoglobulin production|positive regulation of T cell cytokine production|positive regulation of B cell proliferation|positive regulation of interferon-gamma production|positive regulation of interleukin-10 production|positive regulation of interleukin-2 production|positive regulation of interleukin-4 production|positive regulation of tumor necrosis factor production|positive regulation of T cell proliferation|positive regulation of CD4-positive, alpha-beta T cell differentiation|positive regulation of organ growth|homeostasis of number of cells within a tissue|	None	10	1.6	5.87	10	-0.6	1.61	1.4	4.32	0.0597	-0.7	3.4
ENSG00000198964	SGMS1	sphingomyelin synthase 1	Golgi trans cisterna|Golgi membrane|nucleus|endoplasmic reticulum|plasma membrane|membrane|integral component of Golgi membrane|	sphingolipid metabolic process|sphingomyelin biosynthetic process|apoptotic process|cell growth|phosphorylation|sphingolipid biosynthetic process|small molecule metabolic process|	kinase activity|sphingomyelin synthase activity|ceramide cholinephosphotransferase activity|	10	-1.3	4.44	10	-0.4	1.28	-1	4.32	0.0597	-2.6	0
ENSG00000100813	ACIN1	apoptotic chromatin condensation inducer 1	nucleus|cytoplasm|cytosol|plasma membrane|nuclear speck|exon-exon junction complex|ASAP complex|	ATP catabolic process|mRNA processing|apoptotic process|cellular component disassembly involved in execution phase of apoptosis|RNA splicing|erythrocyte differentiation|apoptotic chromosome condensation|positive regulation of apoptotic process|positive regulation of monocyte differentiation|negative regulation of mRNA splicing, via spliceosome|	nucleotide binding|nucleic acid binding|protein binding|ATPase activity|enzyme binding|poly(A) RNA binding|	10	1.5	7.16	10	-0.3	0.928	1.4	4.32	0.0597	-0.6	2.9
ENSG00000248789	CTD-2203A3.1	N/A	None	None	None	8	-0.1	0.0439	8	1.5	5.3	1.2	4.32	0.0597	-0.3	3
ENSG00000213401	MAGEA12	melanoma antigen family A, 12	cellular_component|	biological_process|	molecular_function|	10	0.9	4.44	10	-1.7	2.57	0.8	4.31	0.06	-2	2
ENSG00000136152	COG3	component of oligomeric golgi complex 3	nucleus|cytoplasm|Golgi apparatus|cis-Golgi network|plasma membrane|Golgi transport complex|Golgi cisterna membrane|	protein glycosylation|intracellular protein transport|ER to Golgi vesicle-mediated transport|retrograde vesicle-mediated transport, Golgi to ER|intra-Golgi vesicle-mediated transport|protein localization to organelle|protein stabilization|	protein binding|protein transporter activity|	10	1.2	4.85	10	-0.8	2.38	1	4.31	0.06	-1.2	2.5
ENSG00000136100	VPS36	vacuolar protein sorting 36 homolog (S. cerevisiae)	nucleus|lysosome|endosome|late endosome|cytosol|membrane|extracellular vesicular exosome|	transcription, DNA-templated|regulation of transcription, DNA-templated|protein transport|endosomal transport|membrane organization|	protein binding|phosphatidylinositol-3-phosphate binding|ubiquitin binding|	10	-1	3.52	10	-0.5	1.86	-0.6	4.31	0.06	-2.2	0.2
ENSG00000164096	C4ORF3	chromosome 4 open reading frame 3	integral component of membrane|	None	None	10	0.1	0.143	10	0.6	5.28	0.5	4.31	0.06	-0.7	1.6
ENSG00000136603	SKIL	SKI-like proto-oncogene	acrosomal vesicle|nucleus|nucleoplasm|cytoplasm|PML body|protein complex|	negative regulation of transcription from RNA polymerase II promoter|negative regulation of transcription from RNA polymerase II promoter|blastocyst formation|lymphocyte homeostasis|transcription, DNA-templated|transcription initiation from RNA polymerase II promoter|cell cycle arrest|cell cycle arrest|transforming growth factor beta receptor signaling pathway|spermatogenesis|skeletal muscle tissue development|gene expression|negative regulation of transforming growth factor beta receptor signaling pathway|negative regulation of transforming growth factor beta receptor signaling pathway|response to cytokine|regulation of apoptotic process|regulation of apoptotic process|negative regulation of cell differentiation|negative regulation of cell differentiation|response to antibiotic|positive regulation of axonogenesis|positive regulation of axonogenesis|protein homotrimerization|protein heterotrimerization|lens fiber cell differentiation|response to growth factor|positive regulation of extrinsic apoptotic signaling pathway via death domain receptors|positive regulation of intrinsic apoptotic signaling pathway in response to DNA damage|	chromatin binding|chromatin binding|transcription corepressor activity|protein binding|protein domain specific binding|protein complex binding|SMAD binding|SMAD binding|	10	1.8	4.25	10	-2.2	2.52	0.7	4.31	0.06	-2.4	4
ENSG00000023608	SNAPC1	small nuclear RNA activating complex, polypeptide 1, 43kDa	nucleoplasm|	regulation of transcription, DNA-templated|transcription from RNA polymerase III promoter|gene expression|	DNA binding|	10	2.4	7.1	10	-0.9	2.54	2.4	4.31	0.06	-1.7	5
ENSG00000165156	ZHX1	zinc fingers and homeoboxes 1	nucleus|	negative regulation of transcription from RNA polymerase II promoter|transcription, DNA-templated|cell differentiation|negative regulation of transcription, DNA-templated|	sequence-specific DNA binding transcription factor activity|transcription corepressor activity|protein binding|sequence-specific DNA binding|metal ion binding|protein heterodimerization activity|	10	-1	3.33	10	-2	2.92	-1.4	4.31	0.06	-3.6	0
ENSG00000143553	SNAPIN	SNAP-associated protein	Golgi membrane|nucleolus|Golgi apparatus|synaptic vesicle|cell junction|transport vesicle|secretory granule|cytoplasmic vesicle membrane|synaptic vesicle membrane|BLOC-1 complex|synapse|perinuclear region of cytoplasm|	intracellular protein transport|neurotransmitter secretion|anterograde axon cargo transport|viral process|synaptic vesicle exocytosis|synaptic vesicle maturation|neuron projection development|synaptic vesicle fusion to presynaptic membrane|melanosome organization|regulation of protein binding|synaptic vesicle transport|anterograde synaptic vesicle transport|terminal button organization|positive regulation of late endosome to lysosome transport|	SNARE binding|protein binding|	9	0.3	0.966	9	-0.9	4.81	-0.9	4.31	0.06	-2	0.3
ENSG00000183938	TRBV21OR9-2	T cell receptor beta variable 21/OR9-2 (pseudogene)	None	None	None	10	2.3	0.999	10	-0.9	6.06	-0.9	4.3	0.0603	-2	1.9
ENSG00000259009	TPRX2P	tetra-peptide repeat homeobox 2 pseudogene	None	None	None	10	-0.5	2.47	10	-0.7	2.2	-0.6	4.3	0.0603	-1.6	0.4
ENSG00000107874	CUEDC2	CUE domain containing 2	nucleus|cytoplasm|nuclear membrane|	None	protein binding|	10	0.6	2.69	10	1.1	2.4	0.9	4.3	0.0603	0	1.8
ENSG00000166246	C16ORF71	chromosome 16 open reading frame 71	None	None	None	10	-2.1	2.01	10	-0.6	4.03	-0.6	4.3	0.0603	-3.2	0.2
ENSG00000138757	G3BP2	GTPase activating protein (SH3 domain) binding protein 2	cytoplasm|cytoplasm|	cytoplasmic sequestering of NF-kappaB|Ras protein signal transduction|mRNA transport|	nucleotide binding|receptor signaling complex scaffold activity|poly(A) RNA binding|	10	-2	0.864	10	-2.2	3.85	-2.1	4.3	0.0603	-4	-0.2
ENSG00000187266	EPOR	erythropoietin receptor	extracellular region|integral component of plasma membrane|	signal transduction|brain development|heart development|embryo development|erythropoietin-mediated signaling pathway|erythropoietin-mediated signaling pathway|decidualization|	erythropoietin receptor activity|protein binding|identical protein binding|	9	0.5	1.71	9	0.5	2.84	0.5	4.3	0.0603	-0.5	1.7
ENSG00000063015	SEZ6	seizure related 6 homolog (mouse)	extracellular space|endoplasmic reticulum|plasma membrane|integral component of membrane|neuronal cell body|dendritic spine|dendritic shaft|	adult locomotory behavior|cerebellar Purkinje cell layer development|synapse maturation|regulation of excitatory postsynaptic membrane potential|regulation of protein kinase C signaling|positive regulation of dendrite development|negative regulation of dendrite development|	None	10	-0.7	2.87	10	-1.4	2.04	-0.8	4.3	0.0603	-2.5	0.1
ENSG00000161202	DVL3	dishevelled segment polarity protein 3	cell cortex|	positive regulation of protein phosphorylation|outflow tract septum morphogenesis|Wnt signaling pathway|intracellular signal transduction|non-canonical Wnt signaling pathway|non-canonical Wnt signaling pathway via JNK cascade|response to drug|positive regulation of JUN kinase activity|positive regulation of transcription, DNA-templated|convergent extension|canonical Wnt signaling pathway|canonical Wnt signaling pathway|Wnt signaling pathway, planar cell polarity pathway|cochlea morphogenesis|planar cell polarity pathway involved in neural tube closure|	protease binding|signal transducer activity|receptor binding|frizzled binding|protein binding|beta-catenin binding|protein heterodimerization activity|	10	0.6	1.42	10	0.8	3.19	0.8	4.29	0.0606	0	1.9
ENSG00000136206	SPDYE1	speedy/RINGO cell cycle regulator family member E1	None	None	None	10	-2.6	1.38	10	-2.5	3.19	-2.5	4.29	0.0606	-5	0.9
ENSG00000186063	AIDA	axin interactor, dorsalization associated	cellular_component|cytoplasm|	dorsal/ventral pattern formation|regulation of protein homodimerization activity|negative regulation of JUN kinase activity|negative regulation of JNK cascade|	protein domain specific binding|	10	-1	0.964	10	2	7.35	1.9	4.29	0.0606	-0.8	4
ENSG00000157259	GATAD1	GATA zinc finger domain containing 1	nucleus|	regulation of transcription, DNA-templated|	sequence-specific DNA binding transcription factor activity|zinc ion binding|sequence-specific DNA binding|	10	0.6	1.34	10	1.1	3.69	1	4.29	0.0606	-0.2	3
ENSG00000169020	ATP5I	ATP synthase, H+ transporting, mitochondrial Fo complex, subunit E	mitochondrial proton-transporting ATP synthase complex, coupling factor F(o)|mitochondrion|mitochondrial inner membrane|mitochondrial proton-transporting ATP synthase complex|	ATP catabolic process|respiratory electron transport chain|mitochondrial ATP synthesis coupled proton transport|mitochondrial ATP synthesis coupled proton transport|cellular metabolic process|small molecule metabolic process|	hydrogen ion transmembrane transporter activity|ATPase activity|transmembrane transporter activity|	10	-1.4	2.42	10	-0.5	3.79	-0.6	4.29	0.0606	-2.4	0.2
ENSG00000107371	EXOSC3	exosome component 3	nuclear exosome (RNase complex)|cytoplasmic exosome (RNase complex)|exosome (RNase complex)|nucleus|nucleolus|cytoplasm|cytosol|transcriptionally active chromatin|	nuclear-transcribed mRNA catabolic process, deadenylation-dependent decay|rRNA processing|gene expression|RNA metabolic process|mRNA metabolic process|exonucleolytic nuclear-transcribed mRNA catabolic process involved in deadenylation-dependent decay|exonucleolytic nuclear-transcribed mRNA catabolic process involved in deadenylation-dependent decay|DNA deamination|isotype switching|positive regulation of isotype switching|CUT catabolic process|RNA phosphodiester bond hydrolysis, exonucleolytic|	3'-5'-exoribonuclease activity|RNA binding|protein binding|	10	-1.1	3.15	10	-1.2	1.38	-1.1	4.28	0.0609	-3	1.7
ENSG00000109680	TBC1D19	TBC1 domain family, member 19	None	positive regulation of Rab GTPase activity|	Rab GTPase activator activity|	10	-1	5.04	10	-2.5	3.04	-0.9	4.28	0.0609	-4.5	0.1
ENSG00000163882	POLR2H	polymerase (RNA) II (DNA directed) polypeptide H	nucleus|nucleoplasm|DNA-directed RNA polymerase II, core complex|DNA-directed RNA polymerase III complex|DNA-directed RNA polymerase I complex|cytosol|	mRNA splicing, via spliceosome|DNA repair|transcription-coupled nucleotide-excision repair|nucleotide-excision repair|transcription from RNA polymerase I promoter|transcription initiation from RNA polymerase I promoter|transcription elongation from RNA polymerase I promoter|termination of RNA polymerase I transcription|transcription from RNA polymerase II promoter|transcription from RNA polymerase II promoter|transcription initiation from RNA polymerase II promoter|transcription elongation from RNA polymerase II promoter|7-methylguanosine mRNA capping|transcription from RNA polymerase III promoter|transcription elongation from RNA polymerase III promoter|termination of RNA polymerase III transcription|RNA splicing|gene expression|viral process|positive regulation of type I interferon production|innate immune response|positive regulation of viral transcription|	RNA polymerase I activity|RNA polymerase II activity|RNA polymerase III activity|DNA binding|	10	1.4	7.19	10	0	0	1.3	4.28	0.0609	0	2.9
ENSG00000215704	CELA2B	chymotrypsin-like elastase family, member 2B	extracellular region|	proteolysis|	serine-type endopeptidase activity|	10	-0.5	1.55	10	-0.7	3.25	-0.7	4.28	0.0609	-2	0.2
ENSG00000170027	YWHAG	tyrosine 3-monooxygenase/tryptophan 5-monooxygenase activation protein, gamma	cytosol|membrane|cytoplasmic vesicle membrane|extracellular vesicular exosome|	G2/M transition of mitotic cell cycle|mitotic cell cycle|negative regulation of protein kinase activity|protein targeting|apoptotic process|regulation of signal transduction|cellular response to insulin stimulus|regulation of neuron differentiation|regulation of synaptic plasticity|membrane organization|negative regulation of protein serine/threonine kinase activity|intrinsic apoptotic signaling pathway|positive regulation of protein insertion into mitochondrial membrane involved in apoptotic signaling pathway|	protein kinase C binding|insulin-like growth factor receptor binding|protein binding|protein kinase C inhibitor activity|protein domain specific binding|receptor tyrosine kinase binding|poly(A) RNA binding|	10	-0.4	0.511	10	-0.6	4.14	-0.6	4.28	0.0609	-1.7	0.3
ENSG00000264324	RP11-287D1.3	N/A	None	None	None	10	-1	3.2	10	-1.8	2.28	-1.5	4.28	0.0609	-2.9	-0.1
ENSG00000144741	SLC25A26	solute carrier family 25 (S-adenosylmethionine carrier), member 26	mitochondrion|mitochondrial inner membrane|integral component of membrane|	S-adenosyl-L-methionine transport|S-adenosyl-L-methionine transmembrane transport|	S-adenosyl-L-methionine transmembrane transporter activity|	10	0.7	3.32	10	0.4	1.5	0.6	4.28	0.0609	-0.1	1.6
ENSG00000206538	VGLL3	vestigial-like family member 3	nucleus|	transcription, DNA-templated|regulation of transcription, DNA-templated|	None	10	-0.8	2.29	10	-0.6	2.31	-0.7	4.27	0.0612	-1.8	0
ENSG00000181381	DDX60L	DEAD (Asp-Glu-Ala-Asp) box polypeptide 60-like	None	metabolic process|	RNA binding|helicase activity|ATP binding|	10	1.4	1.6	10	0.5	3.03	0.5	4.27	0.0612	-1.2	3
ENSG00000129566	TEP1	telomerase-associated protein 1	chromosome, telomeric region|telomerase holoenzyme complex|cytoplasm|nuclear matrix|ribonucleoprotein complex|	telomere maintenance via recombination|RNA-dependent DNA replication|	telomerase activity|RNA binding|ATP binding|	10	0.6	1.17	10	2.3	6.13	2.2	4.27	0.0612	0.2	4
ENSG00000273049	RP11-834C11.12	N/A	None	None	None	10	2.5	0.908	10	-0.5	3.82	-0.5	4.27	0.0612	-2	2.9
ENSG00000188277	C15ORF62	chromosome 15 open reading frame 62	mitochondrion|	None	None	10	0	0	10	-1.2	6.04	-0.9	4.27	0.0612	-2.6	0
ENSG00000179363	TMEM31	transmembrane protein 31	integral component of membrane|	None	None	10	-2.7	4.21	10	-0.9	3.36	-1.1	4.27	0.0612	-4.6	0
ENSG00000138802	SEC24B	SEC24 family member B	Golgi membrane|endoplasmic reticulum membrane|cytosol|ER to Golgi transport vesicle membrane|membrane|COPII vesicle coat|perinuclear region of cytoplasm|	antigen processing and presentation of peptide antigen via MHC class I|intracellular protein transport|ER to Golgi vesicle-mediated transport|vesicle-mediated transport|protein N-linked glycosylation via asparagine|antigen processing and presentation of exogenous peptide antigen via MHC class II|post-translational protein modification|cellular protein metabolic process|small molecule metabolic process|COPII vesicle coating|membrane organization|	transporter activity|protein binding|zinc ion binding|	10	-0.7	2.03	10	-1.3	2.85	-0.9	4.27	0.0612	-2.8	0.2
ENSG00000189332	RP11-113D6.10	N/A	None	None	None	9	0.4	1.07	10	3	6.95	3	4.27	0.0612	0.3	6
ENSG00000117834	SLC5A9	solute carrier family 5 (sodium/sugar cotransporter), member 9	plasma membrane|integral component of membrane|extracellular vesicular exosome|	sodium ion transport|transmembrane transport|	transporter activity|	10	-1.3	3.56	10	-1.8	1.24	-1.7	4.27	0.0612	-3	0.2
ENSG00000254726	MEX3A	mex-3 RNA binding family member A	cytoplasmic mRNA processing body|nucleus|	None	zinc ion binding|poly(A) RNA binding|	10	-1.1	5.43	10	0.6	0.26	-0.8	4.27	0.0612	-2	0.1
ENSG00000126012	KDM5C	lysine (K)-specific demethylase 5C	nucleus|	transcription, DNA-templated|regulation of transcription, DNA-templated|histone H3-K4 demethylation|oxidation-reduction process|	DNA binding|zinc ion binding|oxidoreductase activity, acting on paired donors, with incorporation or reduction of molecular oxygen, 2-oxoglutarate as one donor, and incorporation of one atom each of oxygen into both donors|histone demethylase activity (H3-K4 specific)|	10	0.8	1.83	10	-1.4	4.64	-0.7	4.27	0.0612	-2.6	0.9
ENSG00000119535	CSF3R	colony stimulating factor 3 receptor (granulocyte)	extracellular region|integral component of plasma membrane|	defense response|cell adhesion|signal transduction|cytokine-mediated signaling pathway|neutrophil chemotaxis|odontogenesis of dentin-containing tooth|	receptor activity|cytokine receptor activity|protein binding|	10	-0.2	0.152	10	-1.9	5.64	-1.4	4.26	0.0614	-3.7	0
ENSG00000153786	ZDHHC7	zinc finger, DHHC-type containing 7	Golgi apparatus|integral component of membrane|	peptidyl-L-cysteine S-palmitoylation|protein palmitoylation|	zinc ion binding|palmitoyltransferase activity|protein-cysteine S-palmitoyltransferase activity|	10	-0.7	3.88	10	-0.4	1.16	-0.6	4.26	0.0614	-1.7	0.1
ENSG00000185024	BRF1	BRF1, RNA polymerase III transcription initiation factor 90 kDa subunit	transcription factor TFIIIB complex|nucleoplasm|	transcription from RNA polymerase III promoter|transcription initiation from RNA polymerase III promoter|rRNA transcription|tRNA transcription|gene expression|regulation of mRNA stability|positive regulation of transcription, DNA-templated|	zinc ion binding|TBP-class protein binding|	10	2.2	7.58	10	-0.8	2.78	2.1	4.26	0.0614	-1	4.2
ENSG00000165502	RPL36AL	ribosomal protein L36a-like	ribosome|	translation|	structural constituent of ribosome|	10	-2.6	2.14	10	-0.8	4.31	-0.6	4.26	0.0614	-5	1.2
ENSG00000184206	GOLGA6L4	golgin A6 family-like 4	None	None	None	10	-0.7	3.29	10	-0.3	1.58	-0.7	4.26	0.0614	-2.3	0.2
ENSG00000039139	DNAH5	dynein, axonemal, heavy chain 5	cellular_component|axonemal dynein complex|microtubule|axoneme|	cilium or flagellum-dependent cell motility|ATP catabolic process|microtubule-based movement|biological_process|metabolic process|	microtubule motor activity|ATP binding|ATPase activity|	10	-2.3	7.39	10	-0.2	0.259	-2.2	4.26	0.0614	-4	-0.1
ENSG00000164007	CLDN19	claudin 19	nucleus|cytoplasm|tight junction|tight junction|integral component of membrane|basolateral plasma membrane|apical junction complex|	visual perception|calcium-independent cell-cell adhesion|neuronal action potential propagation|apical junction assembly|response to stimulus|	structural molecule activity|identical protein binding|	10	-0.6	1.64	10	-0.6	2.87	-0.6	4.26	0.0614	-2.2	0.2
ENSG00000022267	FHL1	four and a half LIM domains 1	nucleus|cytoplasm|cytosol|plasma membrane|	regulation of membrane depolarization|muscle organ development|organ morphogenesis|negative regulation of G2/M transition of mitotic cell cycle|cell differentiation|negative regulation of cell growth|positive regulation of potassium ion transport|regulation of potassium ion transmembrane transporter activity|negative regulation of G1/S transition of mitotic cell cycle|	molecular_function|protein binding|zinc ion binding|ion channel binding|	10	-0.8	1.6	10	2	7.25	1.9	4.26	0.0614	-0.7	4
ENSG00000179826	MRGPRX3	MAS-related GPR, member X3	plasma membrane|integral component of membrane|	G-protein coupled receptor signaling pathway|	G-protein coupled receptor activity|	10	1	1.8	10	0.5	3.25	0.6	4.26	0.0614	-0.1	1.8
ENSG00000175513	TSGA10IP	testis specific, 10 interacting protein	None	None	None	10	1.4	0.874	10	-0.8	5.4	-0.7	4.26	0.0614	-2	1.1
ENSG00000253309	SERPINE3	serpin peptidase inhibitor, clade E (nexin, plasminogen activator inhibitor type 1), member 3	extracellular space|	negative regulation of endopeptidase activity|regulation of proteolysis|	serine-type endopeptidase inhibitor activity|	10	-0.7	1.27	10	-1.2	3.88	-1	4.26	0.0614	-2	0.2
ENSG00000177683	THAP5	THAP domain containing 5	nucleus|	cell cycle|negative regulation of cell cycle|	protease binding|DNA binding|metal ion binding|	10	-1	4.18	10	-0.4	1.56	-0.7	4.25	0.0618	-2.4	0.2
ENSG00000164830	OXR1	oxidation resistance 1	cellular_component|nucleolus|mitochondrion|	response to oxidative stress|adult walking behavior|negative regulation of neuron apoptotic process|oxidation-reduction process|cellular response to hydroperoxide|	molecular_function|oxidoreductase activity|	10	1.2	5.04	10	-0.9	3.75	1	4.25	0.0618	-1.4	2.4
ENSG00000186895	FGF3	fibroblast growth factor 3	extracellular region|Golgi apparatus|	organ induction|signal transduction|epidermal growth factor receptor signaling pathway|cell-cell signaling|positive regulation of cell proliferation|insulin receptor signaling pathway|fibroblast growth factor receptor signaling pathway|fibroblast growth factor receptor signaling pathway|anatomical structure morphogenesis|otic vesicle formation|post-anal tail morphogenesis|Fc-epsilon receptor signaling pathway|innate immune response|neurotrophin TRK receptor signaling pathway|phosphatidylinositol-mediated signaling|thymus development|semicircular canal morphogenesis|positive regulation of cell division|negative regulation of cardiac muscle tissue development|	fibroblast growth factor receptor binding|protein binding|growth factor activity|	10	-1.4	3.56	10	-1.6	1.09	-1.5	4.25	0.0618	-2.8	0
ENSG00000085982	USP40	ubiquitin specific peptidase 40	None	ubiquitin-dependent protein catabolic process|	cysteine-type peptidase activity|ubiquitinyl hydrolase activity|	10	0.6	2.26	10	-0.8	2.96	0.7	4.25	0.0618	-1.3	1.7
ENSG00000139767	SRRM4	serine/arginine repetitive matrix 4	nucleus|	regulation of alternative mRNA splicing, via spliceosome|mRNA processing|nervous system development|sensory perception of sound|RNA splicing|cell differentiation|regulation of RNA splicing|	mRNA binding|	10	0.4	0.754	10	0.5	3.84	0.5	4.25	0.0618	-0.4	2.2
ENSG00000127084	FGD3	FYVE, RhoGEF and PH domain containing 3	ruffle|cytoplasm|Golgi apparatus|cytosol|cytoskeleton|lamellipodium|	cytoskeleton organization|small GTPase mediated signal transduction|regulation of cell shape|actin cytoskeleton organization|positive regulation of Rho GTPase activity|positive regulation of apoptotic process|regulation of Cdc42 GTPase activity|positive regulation of GTPase activity|filopodium assembly|neurotrophin TRK receptor signaling pathway|regulation of small GTPase mediated signal transduction|apoptotic signaling pathway|	guanyl-nucleotide exchange factor activity|Rho guanyl-nucleotide exchange factor activity|small GTPase binding|metal ion binding|	10	-0.3	0.192	10	-1.1	4.57	-1.1	4.25	0.0618	-2.6	0.4
ENSG00000186222	BLOC1S4	biogenesis of lysosomal organelles complex-1, subunit 4, cappuccino	cytoplasm|cytosol|BLOC-1 complex|	post-Golgi vesicle-mediated transport|anterograde axon cargo transport|neuron projection development|melanosome organization|anterograde synaptic vesicle transport|neuromuscular process controlling balance|membrane organization|platelet aggregation|	protein binding|	10	0.5	2.46	10	-2.4	2.81	0.6	4.25	0.0618	-3.2	2
ENSG00000145725	PPIP5K2	diphosphoinositol pentakisphosphate kinase 2	cytosol|cytosol|	inositol metabolic process|phosphorylation|dephosphorylation|inositol phosphate metabolic process|small molecule metabolic process|	inositol-1,3,4,5,6-pentakisphosphate kinase activity|inositol hexakisphosphate 5-kinase activity|acid phosphatase activity|ATP binding|diphosphoinositol-pentakisphosphate kinase activity|inositol hexakisphosphate 1-kinase activity|inositol hexakisphosphate 3-kinase activity|	10	0	0	10	-1.2	6.95	-1.2	4.24	0.062	-2.7	0
ENSG00000269205	AC005606.1	N/A	None	None	None	8	0.8	2.84	8	1.4	2.13	1.1	4.24	0.062	0	2.7
ENSG00000174279	EVX2	even-skipped homeobox 2	nucleus|	regulation of transcription, DNA-templated|biological_process|limb morphogenesis|	sequence-specific DNA binding transcription factor activity|sequence-specific DNA binding|	10	-1.1	2.89	8	-0.5	2.26	-0.6	4.24	0.062	-1.8	0.1
ENSG00000158195	WASF2	WAS protein family, member 2	ruffle|intracellular|early endosome|cytosol|actin cytoskeleton|lamellipodium|SCAR complex|extracellular vesicular exosome|	angiogenesis|ameboidal cell migration|adenylate cyclase-modulating G-protein coupled receptor signaling pathway|positive regulation of lamellipodium assembly|Rac protein signal transduction|lamellipodium assembly|actin cytoskeleton organization|actin filament-based movement|megakaryocyte development|Fc-gamma receptor signaling pathway involved in phagocytosis|innate immune response|negative regulation of stress fiber assembly|lamellipodium morphogenesis|	actin binding|protein binding|protein complex binding|protein complex binding|	10	-0.8	2.34	10	-0.8	2.17	-0.8	4.24	0.062	-2	0.7
ENSG00000186854	TRABD2A	TraB domain containing 2A	integral component of plasma membrane|integral component of organelle membrane|	proteolysis|metabolic process|Wnt signaling pathway|protein oxidation|negative regulation of Wnt signaling pathway|head development|	metalloendopeptidase activity|Wnt-protein binding|metal ion binding|	10	0.7	4.86	10	0.3	0.573	0.5	4.24	0.062	-0.1	2.6
ENSG00000084693	AGBL5	ATP/GTP binding protein-like 5	nucleus|cytoplasm|cytosol|	proteolysis|protein deglutamylation|protein branching point deglutamylation|	metallocarboxypeptidase activity|zinc ion binding|tubulin binding|	10	-0.8	2.65	10	-1.6	2.71	-1	4.24	0.062	-2.7	0.1
ENSG00000171984	C20ORF196	chromosome 20 open reading frame 196	None	None	None	10	-0.7	1.5	10	-0.6	3.02	-0.7	4.23	0.0624	-1.9	0.1
ENSG00000152292	SH2D6	SH2 domain containing 6	None	None	None	10	-0.8	0.268	10	1.1	6.54	1	4.23	0.0624	-0.9	2.9
ENSG00000169777	TAS2R1	taste receptor, type 2, member 1	plasma membrane|integral component of membrane|	detection of chemical stimulus involved in sensory perception of bitter taste|G-protein coupled receptor signaling pathway|chemosensory behavior|	taste receptor activity|bitter taste receptor activity|	10	1.8	6.74	10	-1.9	1.94	1	4.23	0.0624	-1.6	4
ENSG00000002726	AOC1	amine oxidase, copper containing 1	extracellular space|peroxisome|plasma membrane|tight junction|extracellular vesicular exosome|	amine metabolic process|sodium ion transmembrane transport|cellular response to copper ion starvation|response to drug|response to antibiotic|oxidation-reduction process|cellular response to copper ion|cellular response to histamine|cellular response to heparin|cellular response to azide|	receptor activity|cation channel activity|sodium channel activity|copper ion binding|calcium ion binding|primary amine oxidase activity|drug binding|heparin binding|zinc ion binding|protein complex binding|protein homodimerization activity|quinone binding|diamine oxidase activity|histamine oxidase activity|methylputrescine oxidase activity|propane-1,3-diamine oxidase activity|	10	-1.1	4.21	10	2.1	3.72	-1	4.23	0.0624	-2	3.1
ENSG00000133111	RFXAP	regulatory factor X-associated protein	nucleus|	positive regulation of transcription, DNA-templated|	DNA binding|sequence-specific DNA binding transcription factor activity|transcription coactivator activity|	9	-2.3	3.05	9	-0.7	3.53	-0.7	4.23	0.0624	-3.8	-0.1
ENSG00000197905	TEAD4	TEA domain family member 4	nucleoplasm|	skeletal system development|regulation of transcription from RNA polymerase II promoter|transcription initiation from RNA polymerase II promoter|muscle organ development|gene expression|hippo signaling|	DNA binding|sequence-specific DNA binding transcription factor activity|protein binding|	10	-0.5	0.906	9	-0.5	3.55	-0.5	4.23	0.0624	-1.7	0.4
ENSG00000149418	ST14	suppression of tumorigenicity 14 (colon carcinoma)	extracellular space|plasma membrane|integral component of plasma membrane|basolateral plasma membrane|extrinsic component of plasma membrane|extracellular vesicular exosome|	proteolysis|keratinocyte differentiation|	serine-type endopeptidase activity|serine-type peptidase activity|	10	-0.5	2.61	10	-0.8	1.94	-0.6	4.23	0.0624	-1.8	0.3
ENSG00000196383	OR4Q2	olfactory receptor, family 4, subfamily Q, member 2 (gene/pseudogene)	plasma membrane|integral component of membrane|	G-protein coupled receptor signaling pathway|detection of chemical stimulus involved in sensory perception of smell|	G-protein coupled receptor activity|olfactory receptor activity|	10	-0.8	1.84	10	-0.5	2.72	-0.6	4.22	0.0626	-1.8	0.3
ENSG00000142319	SLC6A3	solute carrier family 6 (neurotransmitter transporter), member 3	cytoplasm|plasma membrane|plasma membrane|integral component of plasma membrane|integral component of membrane|axon|neuronal cell body|	neurotransmitter transport|synaptic transmission|aging|lactation|sensory perception of smell|locomotory behavior|cell death|response to iron ion|monoamine transport|dopamine transport|adenohypophysis development|response to nicotine|positive regulation of multicellular organism growth|regulation of dopamine metabolic process|neurotransmitter biosynthetic process|response to cocaine|dopamine biosynthetic process|dopamine catabolic process|response to drug|response to ethanol|response to cAMP|transmembrane transport|prepulse inhibition|	protease binding|receptor binding|dopamine transmembrane transporter activity|dopamine:sodium symporter activity|protein binding|drug binding|monoamine transmembrane transporter activity|protein complex binding|dopamine binding|protein N-terminus binding|	10	0.6	1.31	10	0.7	3.23	0.6	4.22	0.0626	-0.2	1.8
ENSG00000152332	UHMK1	U2AF homology motif (UHM) kinase 1	nucleus|axon|dendrite cytoplasm|neuronal ribonucleoprotein granule|	cell cycle arrest|peptidyl-serine phosphorylation|peptidyl-serine phosphorylation|neuron projection development|positive regulation of translational initiation|protein autophosphorylation|regulation of protein export from nucleus|	RNA binding|protein serine/threonine kinase activity|protein binding|ATP binding|transferase activity|enzyme binding|ribonucleoprotein complex binding|	10	0.6	4.81	10	-0.5	0.18	0.6	4.22	0.0626	-0.6	1.7
ENSG00000224389	C4B	complement component 4B (Chido blood group)	extracellular region|extracellular space|plasma membrane|other organism cell|extracellular vesicular exosome|blood microparticle|	inflammatory response|complement activation|complement activation|complement activation, classical pathway|opsonization|negative regulation of endopeptidase activity|regulation of complement activation|detection of molecule of bacterial origin|innate immune response|positive regulation of apoptotic cell clearance|	complement binding|endopeptidase inhibitor activity|carbohydrate binding|	10	-0.2	0.16	10	-1.8	5.99	-0.8	4.22	0.0626	-3.5	0
ENSG00000136048	DRAM1	DNA-damage regulated autophagy modulator 1	cytoplasm|lysosome|lysosomal membrane|integral component of membrane|	autophagy|apoptotic nuclear changes|execution phase of apoptosis|	None	10	1.3	6.98	10	0	0	1	4.22	0.0626	-0.2	3.4
ENSG00000183117	CSMD1	CUB and Sushi multiple domains 1	integral component of membrane|	None	None	10	0.2	0.294	10	0.6	4.38	0.5	4.22	0.0626	-0.6	1.8
ENSG00000170128	GPR25	G protein-coupled receptor 25	integral component of plasma membrane|	G-protein coupled receptor signaling pathway|	G-protein coupled receptor activity|	10	-0.2	0.274	10	1.8	7.09	1.7	4.22	0.0626	-0.1	3
ENSG00000249709	ZNF564	zinc finger protein 564	nucleus|	transcription, DNA-templated|regulation of transcription, DNA-templated|	DNA binding|metal ion binding|	10	0.9	5.12	10	0	0	0.9	4.22	0.0626	-0.2	1.9
ENSG00000188279	FAM25C	family with sequence similarity 25, member C	None	None	None	2	2.2	5.69	2	0	0	2.2	4.22	0.0626	0	4
ENSG00000174827	PDZK1	PDZ domain containing 1	cytoplasm|plasma membrane|apical plasma membrane|brush border membrane|microvillus membrane|membrane raft|extracellular vesicular exosome|	transport|cell proliferation|carnitine transport|drug transport|positive regulation of ion transmembrane transport|regulation of anion transport|establishment of protein localization to plasma membrane|positive regulation of protein targeting to membrane|	scavenger receptor binding|transporter activity|protein binding|PDZ domain binding|protein complex binding|	10	1.3	6.3	10	0.3	0.0711	1.1	4.22	0.0626	0	2.7
ENSG00000100060	MFNG	MFNG O-fucosylpeptide 3-beta-N-acetylglucosaminyltransferase	extracellular space|integral component of Golgi membrane|	pattern specification process|metabolic process|positive regulation of protein binding|positive regulation of Notch signaling pathway|	O-fucosylpeptide 3-beta-N-acetylglucosaminyltransferase activity|metal ion binding|	10	-2.1	3.84	10	-0.5	2.69	-0.9	4.22	0.0626	-3.5	0
ENSG00000269515	AL137026.1	N/A	None	None	None	2	-0.8	0.86	2	-1.6	4.16	-1.5	4.22	0.0626	-3	0.3
ENSG00000151247	EIF4E	eukaryotic translation initiation factor 4E	cytoplasmic mRNA processing body|cytoplasm|cytosol|mRNA cap binding complex|cytoplasmic stress granule|eukaryotic translation initiation factor 4F complex|RISC complex|chromatoid body|extracellular vesicular exosome|	G1/S transition of mitotic cell cycle|nuclear-transcribed mRNA catabolic process, deadenylation-dependent decay|nuclear-transcribed mRNA poly(A) tail shortening|mRNA export from nucleus|translation|translational initiation|regulation of translation|insulin receptor signaling pathway|gene expression|viral process|RNA metabolic process|mRNA metabolic process|cytokine-mediated signaling pathway|lung development|cellular protein metabolic process|positive regulation of mitotic cell cycle|	RNA cap binding|translation initiation factor activity|translation initiation factor activity|protein binding|eukaryotic initiation factor 4G binding|poly(A) RNA binding|	10	-1	4.94	10	-0.1	0.171	-0.9	4.21	0.0629	-2.3	0
ENSG00000161544	CYGB	cytoglobin	cytoplasm|neuron projection|neuronal cell body|	response to oxidative stress|oxygen transport|oxidation-reduction process|oxidation-reduction process|	peroxidase activity|oxygen transporter activity|iron ion binding|oxygen binding|heme binding|	10	-1.8	1.94	10	-1.9	2.54	-1.9	4.21	0.0629	-3.7	-0.1
ENSG00000163909	HEYL	hes-related family bHLH transcription factor with YRPW motif-like	nucleus|nucleoplasm|cytoplasm|	negative regulation of transcription from RNA polymerase II promoter|outflow tract morphogenesis|atrioventricular valve morphogenesis|pulmonary valve morphogenesis|epithelial to mesenchymal transition involved in endocardial cushion formation|endocardial cushion morphogenesis|cardiac ventricle morphogenesis|transcription from RNA polymerase II promoter|transcription from RNA polymerase II promoter|Notch signaling pathway|Notch signaling pathway|mesenchymal cell development|glomerulus development|skeletal muscle cell differentiation|positive regulation of neuron differentiation|negative regulation of transcription, DNA-templated|positive regulation of transcription from RNA polymerase II promoter|cardiac epithelial to mesenchymal transition|ventricular septum morphogenesis|negative regulation of androgen receptor signaling pathway|cellular response to BMP stimulus|proximal tubule development|negative regulation of androgen receptor activity|	RNA polymerase II core promoter sequence-specific DNA binding|RNA polymerase II core promoter sequence-specific DNA binding transcription factor activity|protein binding transcription factor activity|RNA polymerase II core promoter proximal region sequence-specific DNA binding transcription factor activity involved in positive regulation of transcription|RNA polymerase II transcription corepressor activity|sequence-specific DNA binding transcription factor activity|transcription corepressor activity|protein binding|transcription factor binding|microsatellite binding|protein homodimerization activity|protein heterodimerization activity|AF-1 domain binding|	10	-0.2	0.418	10	-3	5.55	-2.9	4.21	0.0629	-6	0.2
ENSG00000166924	NYAP1	neuronal tyrosine-phosphorylated phosphoinositide-3-kinase adaptor 1	None	phosphatidylinositol 3-kinase signaling|neuron projection morphogenesis|	None	10	-2.8	3.17	10	-0.4	2.95	-0.3	4.21	0.0629	-4.5	0.2
ENSG00000111780	AL021546.6	N/A	None	None	None	3	1.8	4.16	3	0.8	1.31	1.7	4.21	0.0629	0	3
ENSG00000151923	TIAL1	TIA1 cytotoxic granule-associated RNA binding protein-like 1	nucleus|cytoplasm|lysosome|cytoplasmic stress granule|extracellular vesicular exosome|	regulation of transcription from RNA polymerase II promoter|apoptotic process|defense response|germ cell development|positive regulation of cell proliferation|stem cell division|	nucleotide binding|RNA binding|AU-rich element binding|poly(A) RNA binding|	10	-1.1	1.47	10	-0.6	3.48	-0.6	4.2	0.0632	-1.9	0.3
ENSG00000171960	PPIH	peptidylprolyl isomerase H (cyclophilin H)	spliceosomal complex|cytoplasm|nuclear speck|U4/U6 x U5 tri-snRNP complex|U4/U6 snRNP|	mRNA splicing, via spliceosome|protein peptidyl-prolyl isomerization|protein peptidyl-prolyl isomerization|protein folding|protein complex assembly|positive regulation of viral genome replication|	peptidyl-prolyl cis-trans isomerase activity|protein binding|cyclosporin A binding|ribonucleoprotein complex binding|	10	-0.6	1.63	10	-1.1	3.71	-0.9	4.2	0.0632	-2	0.7
ENSG00000132855	ANGPTL3	angiopoietin-like 3	extracellular space|cell surface|	glycerol metabolic process|fatty acid metabolic process|phospholipid metabolic process|cell-matrix adhesion|signal transduction|integrin-mediated signaling pathway|cholesterol metabolic process|phospholipid catabolic process|response to hormone|negative regulation of phospholipase activity|lipid storage|positive regulation of cell migration|cholesterol homeostasis|positive regulation of angiogenesis|artery morphogenesis|positive regulation of lipid catabolic process|negative regulation of lipoprotein lipase activity|lipid homeostasis|acylglycerol homeostasis|phospholipid homeostasis|triglyceride homeostasis|triglyceride homeostasis|	enzyme inhibitor activity|phospholipase inhibitor activity|integrin binding|growth factor activity|	10	0.4	0.835	10	0.6	3.68	0.6	4.2	0.0632	-0.7	1.8
ENSG00000143379	SETDB1	SET domain, bifurcated 1	nucleus|chromosome|cytoplasm|Golgi apparatus|plasma membrane|	inner cell mass cell proliferation|transcription, DNA-templated|regulation of transcription, DNA-templated|histone lysine methylation|bone development|	DNA binding|protein binding|zinc ion binding|histone-lysine N-methyltransferase activity|	10	-0.7	2.34	10	-0.7	2.12	-0.7	4.2	0.0632	-1.9	0
ENSG00000086200	IPO11	importin 11	nucleus|cytoplasm|	ribosomal protein import into nucleus|	Ran GTPase binding|protein transporter activity|	10	0.8	4.46	10	0.3	0.922	0.7	4.2	0.0632	-0.7	1.7
ENSG00000147573	TRIM55	tripartite motif containing 55	nucleus|cytoplasm|microtubule|	signal transduction|	signal transducer activity|zinc ion binding|identical protein binding|	10	-1.3	5.15	10	0.4	0.799	-1.2	4.2	0.0632	-2.9	1.3
ENSG00000184307	ZDHHC23	zinc finger, DHHC-type containing 23	integral component of membrane|	protein palmitoylation|protein localization to plasma membrane|	zinc ion binding|protein-cysteine S-palmitoyltransferase activity|	10	0.1	0.0868	10	-2.1	6.34	-2.1	4.2	0.0632	-4	0
ENSG00000167680	SEMA6B	sema domain, transmembrane domain (TM), and cytoplasmic domain, (semaphorin) 6B	plasma membrane|integral component of membrane|	nervous system development|cell differentiation|	receptor activity|semaphorin receptor binding|	10	0.3	0.873	10	0.8	4.26	0.7	4.2	0.0632	-0.4	1.8
ENSG00000189377	CXCL17	chemokine (C-X-C motif) ligand 17	extracellular region|	angiogenesis|chemotaxis|cell differentiation|	None	10	-1.9	0.616	10	0.9	6.22	0.8	4.2	0.0632	-0.9	3
ENSG00000136002	ARHGEF4	Rho guanine nucleotide exchange factor (GEF) 4	cytosol|ruffle membrane|	small GTPase mediated signal transduction|lamellipodium assembly|positive regulation of Rac GTPase activity|positive regulation of apoptotic process|positive regulation of GTPase activity|filopodium assembly|neurotrophin TRK receptor signaling pathway|regulation of small GTPase mediated signal transduction|apoptotic signaling pathway|	guanyl-nucleotide exchange factor activity|protein binding|protein domain specific binding|Rac guanyl-nucleotide exchange factor activity|	10	-0.8	1.76	10	-0.7	2.71	-0.8	4.2	0.0632	-1.8	0.1
ENSG00000144597	EAF1	ELL associated factor 1	nucleus|cytoplasm|Cajal body|nuclear speck|ELL-EAF complex|	transcription, DNA-templated|regulation of transcription, DNA-templated|	protein binding|	10	0.7	1.07	10	0.5	3.59	0.5	4.2	0.0632	-0.3	1.7
ENSG00000148341	SH3GLB2	SH3-domain GRB2-like endophilin B2	cytoplasm|	None	protein binding|	10	-3.1	7.41	10	0	0	-0.6	4.2	0.0632	-5.5	-0.1
ENSG00000145194	ECE2	endothelin converting enzyme 2	Golgi membrane|integral component of membrane|cytoplasmic vesicle membrane|	proteolysis|cell-cell signaling|brain development|heart development|cardioblast differentiation|peptide hormone processing|methylation|	metalloendopeptidase activity|methyltransferase activity|metal ion binding|	10	-0.3	0.832	10	-1.2	6.14	-0.9	4.19	0.0635	-2.5	0
ENSG00000158987	RAPGEF6	Rap guanine nucleotide exchange factor (GEF) 6	cytoplasm|plasma membrane|	Ras protein signal transduction|regulation of GTPase activity|positive regulation of GTPase activity|positive regulation of GTPase activity|regulation of small GTPase mediated signal transduction|	guanyl-nucleotide exchange factor activity|protein binding|Ras GTPase binding|GTP-dependent protein binding|	10	-1.9	6.93	10	-0.3	0.333	-1.8	4.19	0.0635	-3.8	0
ENSG00000089116	LHX5	LIM homeobox 5	nucleus|	transcription, DNA-templated|spinal cord association neuron differentiation|cerebellar Purkinje cell differentiation|hippocampus development|cell proliferation in forebrain|forebrain neuron differentiation|cerebellar Purkinje cell-granule cell precursor cell signaling involved in regulation of granule cell precursor cell proliferation|positive regulation of transcription, DNA-templated|	sequence-specific DNA binding transcription factor activity|zinc ion binding|sequence-specific DNA binding|	10	0.8	2.47	10	-1.4	4.73	-1.5	4.19	0.0635	-2.9	0.8
ENSG00000112983	BRD8	bromodomain containing 8	Swr1 complex|nucleus|nucleus|nucleoplasm|mitochondrion|NuA4 histone acetyltransferase complex|	chromatin organization|transcription, DNA-templated|regulation of transcription, DNA-templated|regulation of transcription from RNA polymerase II promoter|signal transduction|cell surface receptor signaling pathway|intracellular receptor signaling pathway|regulation of growth|histone H4 acetylation|histone H2A acetylation|	sequence-specific DNA binding transcription factor activity|thyroid hormone receptor activity|	10	1.4	5.51	10	-0.6	2.79	1	4.19	0.0635	-1	3.2
ENSG00000171396	KRTAP4-4	keratin associated protein 4-4	keratin filament|	None	None	10	0.6	3.79	10	-0.9	4.66	-1.6	4.19	0.0635	-3.4	1
ENSG00000119729	RHOQ	ras homolog family member Q	cytosol|actin filament|plasma membrane|plasma membrane|membrane raft|	GTP catabolic process|small GTPase mediated signal transduction|insulin receptor signaling pathway|regulation of cell shape|cortical actin cytoskeleton organization|cellular response to insulin stimulus|regulation of actin cytoskeleton organization|positive regulation of transcription from RNA polymerase II promoter|positive regulation of glucose import|regulation of small GTPase mediated signal transduction|positive regulation of filopodium assembly|negative regulation of establishment of protein localization to plasma membrane|	GTPase activity|profilin binding|GTP binding|GBD domain binding|	10	0.9	7.02	10	-0.1	0.0181	0.9	4.19	0.0635	-0.3	2.5
ENSG00000088782	DEFB127	defensin, beta 127	cellular_component|extracellular region|	defense response to bacterium|innate immune response|	None	10	2.7	3.77	10	1	3.39	2.5	4.19	0.0635	-0.9	5
ENSG00000028839	TBPL1	TBP-like 1	transcription factor TFIIA complex|cytoplasm|	acrosome assembly|dTTP biosynthetic process|DNA-templated transcription, initiation|transcription from RNA polymerase II promoter|spermatid nucleus differentiation|regulation of RNA biosynthetic process|	DNA binding|transcription coactivator activity|	10	-0.6	3.28	10	-0.3	1.45	-0.5	4.19	0.0635	-1.6	0.2
ENSG00000253206	RP11-738G5.2	N/A	None	None	None	7	1.4	4.93	6	0.5	0.997	1.2	4.19	0.0635	-2.7	3
ENSG00000237521	OR7E24	olfactory receptor, family 7, subfamily E, member 24	plasma membrane|integral component of membrane|	G-protein coupled receptor signaling pathway|detection of chemical stimulus involved in sensory perception of smell|	G-protein coupled receptor activity|olfactory receptor activity|	9	0.3	0.403	10	-1	4.91	-0.9	4.19	0.0635	-2	0.8
ENSG00000205300	RP11-352D3.2	N/A	None	None	None	10	1.1	2.06	10	0.5	3.08	0.6	4.19	0.0635	-0.6	1.8
ENSG00000077150	NFKB2	nuclear factor of kappa light polypeptide gene enhancer in B-cells 2 (p49/p100)	nucleus|nucleoplasm|cytoplasm|cytosol|Bcl3/NF-kappaB2 complex|	toll-like receptor signaling pathway|follicular dendritic cell differentiation|germinal center formation|MyD88-dependent toll-like receptor signaling pathway|MyD88-independent toll-like receptor signaling pathway|transcription, DNA-templated|regulation of transcription, DNA-templated|extracellular matrix organization|positive regulation of type I interferon production|toll-like receptor 2 signaling pathway|toll-like receptor 3 signaling pathway|toll-like receptor 4 signaling pathway|toll-like receptor 5 signaling pathway|toll-like receptor 9 signaling pathway|toll-like receptor 10 signaling pathway|TRIF-dependent toll-like receptor signaling pathway|toll-like receptor TLR1:TLR2 signaling pathway|toll-like receptor TLR6:TLR2 signaling pathway|innate immune response|spleen development|positive regulation of NF-kappaB transcription factor activity|	DNA binding|sequence-specific DNA binding transcription factor activity|transcription coactivator activity|protein binding|	10	-1.7	2.24	10	-1.4	2.32	-1.5	4.18	0.0638	-2.9	-0.1
ENSG00000206532	RP11-553A10.1	N/A	None	None	None	9	-0.9	2.83	9	-0.5	1.85	-0.8	4.18	0.0638	-2.4	0.4
ENSG00000174529	TMEM81	transmembrane protein 81	integral component of membrane|	None	None	10	2.6	5.26	10	-0.7	3.12	2.5	4.18	0.0638	-1.2	5
ENSG00000144218	AFF3	AF4/FMR2 family, member 3	nucleus|	transcription, DNA-templated|regulation of transcription, DNA-templated|response to tumor necrosis factor|embryonic hindlimb morphogenesis|	double-stranded DNA binding|	10	0.3	0.641	10	-0.7	4.2	-0.7	4.18	0.0638	-1.7	0.6
ENSG00000146350	TBC1D32	TBC1 domain family, member 32	cytoplasm|cilium|	multicellular organismal development|positive regulation of Rab GTPase activity|	Rab GTPase activator activity|	10	0.4	0.714	10	0.9	4.19	0.6	4.18	0.0638	-0.1	1.8
ENSG00000048828	FAM120A	family with sequence similarity 120A	cytoplasm|plasma membrane|membrane|	None	poly(A) RNA binding|	10	0.2	0.377	10	0.7	5.11	0.5	4.18	0.0638	0	1.7
ENSG00000186106	ANKRD46	ankyrin repeat domain 46	integral component of membrane|	None	None	10	-2.5	2.36	10	-1.8	2.87	-2	4.18	0.0638	-4.5	-0.1
ENSG00000136122	BORA	bora, aurora kinase A activator	cytosol|	G2/M transition of mitotic cell cycle|mitotic cell cycle|mitotic nuclear division|regulation of mitosis|regulation of protein localization|regulation of mitotic spindle organization|	protein binding|protein kinase binding|	10	-0.3	0.643	10	-0.5	3.78	-0.5	4.18	0.0638	-2.1	0.9
ENSG00000198464	ZNF480	zinc finger protein 480	nucleus|cytoplasm|	transcription, DNA-templated|regulation of transcription, DNA-templated|	nucleic acid binding|metal ion binding|	10	0.3	0.413	10	1.7	4.4	1.4	4.17	0.0641	0	3
ENSG00000078043	PIAS2	protein inhibitor of activated STAT, 2	nucleus|PML body|nuclear speck|	transcription, DNA-templated|protein sumoylation|protein sumoylation|androgen receptor signaling pathway|regulation of osteoblast differentiation|positive regulation of transcription, DNA-templated|positive regulation of transcription from RNA polymerase II promoter|negative regulation of androgen receptor signaling pathway|	DNA binding|transcription coactivator activity|protein binding|zinc ion binding|SUMO ligase activity|ubiquitin protein ligase binding|androgen receptor binding|	10	0.6	5.05	10	0.2	0.176	0.6	4.17	0.0641	-0.3	1.7
ENSG00000258830	RP11-123K3.4	N/A	None	None	None	6	-2.1	4.52	6	-1.2	0.902	-1.9	4.17	0.0641	-4	-0.2
ENSG00000269307	CTD-2278I10.6	N/A	None	None	None	10	1.2	2.54	10	1.9	2.96	1.5	4.17	0.0641	0	3.7
ENSG00000161249	DMKN	dermokine	extracellular space|extracellular vesicular exosome|	None	protein binding|	10	2.1	6.31	10	-2.3	7.13	-2.2	4.17	0.0641	-4	3
ENSG00000153113	CAST	calpastatin	cytoplasm|cytosol|membrane|	negative regulation of endopeptidase activity|negative regulation of endopeptidase activity|negative regulation of type B pancreatic cell apoptotic process|	endopeptidase inhibitor activity|cysteine-type endopeptidase inhibitor activity|protein binding|poly(A) RNA binding|	10	-0.8	4.09	10	-1.7	1.66	-0.7	4.17	0.0641	-2.5	0
ENSG00000257726	RP11-116D17.1	N/A	None	None	None	9	-0.8	3.96	8	-0.4	1.25	-0.6	4.17	0.0641	-1.8	0.3
ENSG00000108506	INTS2	integrator complex subunit 2	intracellular|membrane|integral component of membrane|nuclear membrane|integrator complex|	snRNA processing|	protein binding|	10	2.2	6.7	10	0.4	1.32	2.2	4.17	0.0641	0	4.5
ENSG00000134028	ADAMDEC1	ADAM-like, decysin 1	cellular_component|extracellular region|	proteolysis|immune response|negative regulation of cell adhesion|	metalloendopeptidase activity|zinc ion binding|	10	-1	4.11	10	-2	1.92	-1.6	4.17	0.0641	-3.5	0
ENSG00000256349	CTD-3074O7.11	N/A	None	None	None	9	2	5.97	9	0.3	0.371	0.8	4.17	0.0641	0	3.5
ENSG00000180176	TH	tyrosine hydroxylase	nucleus|cytoplasm|mitochondrion|smooth endoplasmic reticulum|cytosol|synaptic vesicle|cytoplasmic side of plasma membrane|dendrite|cytoplasmic vesicle|melanosome membrane|neuron projection|terminal bouton|perikaryon|	response to hypoxia|synaptic transmission, dopaminergic|response to amphetamine|heart morphogenesis|dopamine biosynthetic process from tyrosine|fatty acid metabolic process|sphingolipid metabolic process|heart development|visual perception|sensory perception of sound|learning|memory|mating behavior|locomotory behavior|regulation of heart contraction|response to water deprivation|response to light stimulus|response to herbicide|response to salt stress|anatomical structure morphogenesis|organ morphogenesis|response to zinc ion|multicellular organismal aging|response to activity|synaptic vesicle amine transport|glycoside metabolic process|phthalate metabolic process|cerebral cortex development|response to nutrient levels|response to estradiol|response to lipopolysaccharide|isoquinoline alkaloid metabolic process|cellular nitrogen compound metabolic process|social behavior|cellular response to drug|neurotransmitter biosynthetic process|terpene metabolic process|dopamine biosynthetic process|epinephrine biosynthetic process|norepinephrine biosynthetic process|catecholamine biosynthetic process|eye photoreceptor cell development|circadian sleep/wake cycle|eating behavior|response to peptide hormone|pigmentation|small molecule metabolic process|response to ethanol|response to ether|response to pyrethroid|embryonic camera-type eye morphogenesis|response to corticosterone|response to electrical stimulus|phytoalexin metabolic process|oxidation-reduction process|cellular response to manganese ion|cellular response to nicotine|cellular response to glucose stimulus|cellular response to growth factor stimulus|	tyrosine 3-monooxygenase activity|tyrosine 3-monooxygenase activity|protein binding|ferrous iron binding|ferric iron binding|amino acid binding|oxygen binding|protein domain specific binding|tetrahydrobiopterin binding|dopamine binding|	10	-0.1	0.182	10	-0.6	4.83	-0.5	4.17	0.0641	-1.5	0.2
ENSG00000115539	PDCL3	phosducin-like 3	cytoplasm|	angiogenesis|positive regulation of endothelial cell proliferation|protein folding|apoptotic process|viral process|positive regulation of angiogenesis|regulation of peptidyl-tyrosine phosphorylation|negative regulation of protein ubiquitination involved in ubiquitin-dependent protein catabolic process|	protein binding|protein binding involved in protein folding|	9	-1.3	4.27	9	2.4	5.7	2.4	4.17	0.0641	-1.7	5
ENSG00000211650	IGLV5-45	immunoglobulin lambda variable 5-45	None	None	None	10	0.7	1.2	10	0.6	3.21	0.7	4.17	0.0641	-2	1.8
ENSG00000044574	HSPA5	heat shock 70kDa protein 5 (glucose-regulated protein, 78kDa)	nucleus|nucleus|endoplasmic reticulum|endoplasmic reticulum|endoplasmic reticulum|endoplasmic reticulum lumen|endoplasmic reticulum membrane|endoplasmic reticulum-Golgi intermediate compartment|COP9 signalosome|cell surface|membrane|integral component of endoplasmic reticulum membrane|midbody|endoplasmic reticulum chaperone complex|melanosome|extracellular vesicular exosome|	platelet degranulation|ATP catabolic process|ER overload response|activation of signaling protein activity involved in unfolded protein response|blood coagulation|cerebellum structural organization|cerebellar Purkinje cell layer development|substantia nigra development|platelet activation|positive regulation of cell migration|ER-associated ubiquitin-dependent protein catabolic process|negative regulation of transforming growth factor beta receptor signaling pathway|endoplasmic reticulum unfolded protein response|positive regulation of protein ubiquitination|maintenance of protein localization in endoplasmic reticulum|cellular response to glucose starvation|negative regulation of apoptotic process|negative regulation of apoptotic process|cellular protein metabolic process|regulation of protein folding in endoplasmic reticulum|cellular response to antibiotic|cellular response to interleukin-4|	glycoprotein binding|calcium ion binding|protein binding|ATP binding|ATPase activity|enzyme binding|protein domain specific binding|ubiquitin protein ligase binding|ribosome binding|unfolded protein binding|chaperone binding|misfolded protein binding|	10	-1	5.11	10	0.5	1.12	-0.9	4.17	0.0641	-2.5	0.9
ENSG00000213465	ARL2	ADP-ribosylation factor-like 2	nucleus|mitochondrial intermembrane space|centrosome|lateral plasma membrane|extracellular vesicular exosome|	GTP catabolic process|tubulin complex assembly|cell cycle|small GTPase mediated signal transduction|positive regulation of cell-substrate adhesion|regulation of microtubule polymerization|positive regulation of microtubule polymerization|negative regulation of GTPase activity|centrosome organization|maintenance of protein location in nucleus|tight junction assembly|	GTPase activity|GTPase inhibitor activity|protein binding|GTP binding|	2	1	1.59	2	1.1	2.89	1.1	4.16	0.0644	-1.6	2
ENSG00000139517	LNX2	ligand of numb-protein X 2	None	protein homooligomerization|	protein binding|zinc ion binding|PDZ domain binding|	10	-0.8	2.29	10	2.1	6.75	2.1	4.16	0.0644	-1	4
ENSG00000174371	EXO1	exonuclease 1	nucleus|	DNA catabolic process, endonucleolytic|DNA catabolic process, exonucleolytic|humoral immune response mediated by circulating immunoglobulin|DNA repair|mismatch repair|mismatch repair|mismatch repair|mismatch repair|DNA recombination|meiotic nuclear division|somatic hypermutation of immunoglobulin genes|isotype switching|nucleic acid phosphodiester bond hydrolysis|nucleic acid phosphodiester bond hydrolysis|RNA phosphodiester bond hydrolysis, endonucleolytic|	DNA binding|RNA-DNA hybrid ribonuclease activity|exonuclease activity|protein binding|5'-3' exonuclease activity|5'-3' exodeoxyribonuclease activity|structure-specific DNA binding|single-stranded DNA 5'-3' exodeoxyribonuclease activity|metal ion binding|flap endonuclease activity|double-stranded DNA 5'-3' exodeoxyribonuclease activity|	10	0.3	0.223	10	0.7	4.31	0.7	4.16	0.0644	-0.4	2.4
ENSG00000101882	NKAP	NFKB activating protein	nucleus|cytoplasm|	negative regulation of transcription from RNA polymerase II promoter|transcription, DNA-templated|Notch signaling pathway|stem cell maintenance|granulocyte differentiation|T cell differentiation in thymus|negative regulation of transcription, DNA-templated|positive regulation of alpha-beta T cell differentiation|hematopoietic stem cell proliferation|	chromatin binding|protein binding|chromatin DNA binding|poly(A) RNA binding|	10	0.2	0.132	10	0.8	5.75	0.7	4.16	0.0644	-0.2	1.8
ENSG00000154646	TMPRSS15	transmembrane protease, serine 15	brush border|integral component of membrane|	proteolysis|receptor-mediated endocytosis|	serine-type endopeptidase activity|scavenger receptor activity|	10	-1.8	1.85	10	-0.8	3.02	-0.8	4.16	0.0644	-3.1	0.8
ENSG00000099381	SETD1A	SET domain containing 1A	nucleus|chromosome|nuclear speck|histone methyltransferase complex|Set1C/COMPASS complex|	transcription, DNA-templated|regulation of transcription, DNA-templated|histone H3-K4 methylation|	nucleotide binding|RNA binding|protein binding|histone methyltransferase activity (H3-K4 specific)|	10	-1.2	5.82	10	-0.1	0.195	-1.1	4.16	0.0644	-2.5	0.3
ENSG00000109332	UBE2D3	ubiquitin-conjugating enzyme E2D 3	nucleoplasm|cytosol|plasma membrane|endosome membrane|	negative regulation of transcription from RNA polymerase II promoter|protein polyubiquitination|toll-like receptor signaling pathway|MyD88-independent toll-like receptor signaling pathway|DNA repair|transcription, DNA-templated|transcription initiation from RNA polymerase II promoter|cellular protein modification process|ubiquitin-dependent protein catabolic process|protein monoubiquitination|apoptotic process|transforming growth factor beta receptor signaling pathway|gene expression|protein ubiquitination|BMP signaling pathway|negative regulation of type I interferon production|toll-like receptor 3 signaling pathway|toll-like receptor 4 signaling pathway|TRIF-dependent toll-like receptor signaling pathway|proteasome-mediated ubiquitin-dependent protein catabolic process|innate immune response|regulation of transcription from RNA polymerase II promoter in response to hypoxia|protein K48-linked ubiquitination|protein K11-linked ubiquitination|cellular response to hypoxia|	ubiquitin-protein transferase activity|protein binding|ATP binding|acid-amino acid ligase activity|	10	1.1	5.86	10	0.1	0.0533	0.8	4.16	0.0644	-0.1	2.4
ENSG00000154217	PITPNC1	phosphatidylinositol transfer protein, cytoplasmic 1	cytoplasm|	signal transduction|phospholipid transport|	protein binding|lipid binding|phosphatidylinositol transporter activity|	10	-1.1	4.17	10	0.6	1.08	0.8	4.16	0.0644	-1.5	1.8
ENSG00000144134	RABL2A	RAB, member of RAS oncogene family-like 2A	None	GTP catabolic process|small GTPase mediated signal transduction|	GTPase activity|GTP binding|	6	-1.3	2.58	6	-0.5	2.45	-0.6	4.16	0.0644	-2.7	0.2
ENSG00000185129	PURA	purine-rich element binding protein A	nuclear chromosome, telomeric region|nucleus|DNA replication factor A complex|cytoplasm|dendrite|neuronal cell body|	DNA unwinding involved in DNA replication|DNA replication initiation|regulation of transcription from RNA polymerase II promoter|transcription from RNA polymerase II promoter|nervous system development|positive regulation of cell proliferation|negative regulation of translation|negative regulation of transcription, DNA-templated|	translation repressor activity, nucleic acid binding|double-stranded telomeric DNA binding|single-stranded DNA binding|RNA polymerase II distal enhancer sequence-specific DNA binding transcription factor activity|protein binding|transcription factor binding|purine-rich negative regulatory element binding|poly(A) RNA binding|SMAD binding|	10	1.9	5.4	10	-0.5	0.964	1.5	4.16	0.0644	-0.4	3.6
ENSG00000171282	RP11-1055B8.7	N/A	None	None	None	10	-0.7	1.51	10	-0.9	2.96	-0.8	4.16	0.0644	-2	0
ENSG00000175054	ATR	ATR serine/threonine kinase	XY body|nucleoplasm|chromosome|PML body|	DNA damage checkpoint|DNA replication|DNA repair|cellular response to DNA damage stimulus|cell cycle|multicellular organismal development|negative regulation of DNA replication|peptidyl-serine phosphorylation|cellular response to UV|response to drug|regulation of protein binding|positive regulation of DNA damage response, signal transduction by p53 class mediator|protein autophosphorylation|cellular response to gamma radiation|replicative senescence|	DNA binding|protein kinase activity|protein serine/threonine kinase activity|protein binding|ATP binding|MutLalpha complex binding|MutSalpha complex binding|	10	0.7	4.5	10	-0.2	0.679	0.6	4.15	0.0647	-1.1	1.6
ENSG00000104450	SPAG1	sperm associated antigen 1	nucleus|cytoplasm|microtubule cytoskeleton|	single fertilization|metabolic process|axonemal dynein complex assembly|	GTP binding|hydrolase activity|	9	0.5	2.6	9	2.1	5.98	2.1	4.15	0.0647	-0.3	4
ENSG00000268632	AC073657.1	N/A	None	None	None	8	-0.8	1.09	8	1	5.43	0.9	4.15	0.0647	-0.8	2
ENSG00000167543	TP53I13	tumor protein p53 inducible protein 13	cytoplasm|plasma membrane|integral component of membrane|	None	None	10	-1	3.1	10	-0.4	1.7	-0.8	4.14	0.065	-1.9	0
ENSG00000197956	S100A6	S100 calcium binding protein A6	ruffle|nucleus|nuclear envelope|nuclear envelope|cytoplasm|cytoplasm|cytosol|extrinsic component of cytoplasmic side of plasma membrane|perinuclear region of cytoplasm|extracellular vesicular exosome|	signal transduction|axonogenesis|ion transmembrane transport|positive regulation of fibroblast proliferation|	calcium ion binding|calcium ion binding|protein binding|tropomyosin binding|zinc ion binding|ion transmembrane transporter activity|protein homodimerization activity|protein homodimerization activity|S100 protein binding|calcium-dependent protein binding|	10	1.6	2.87	10	0.5	2.05	0.7	4.14	0.065	-0.1	2.5
ENSG00000173338	KCNK7	potassium channel, subfamily K, member 7	plasma membrane|integral component of membrane|	potassium ion transport|synaptic transmission|regulation of ion transmembrane transport|potassium ion transmembrane transport|	voltage-gated ion channel activity|potassium channel activity|	10	-0.3	0.338	10	-0.7	4.39	-0.6	4.14	0.065	-1.8	0.6
ENSG00000081803	CADPS2	Ca++-dependent secretion activator 2	cell junction|cytoplasmic vesicle membrane|presynaptic membrane|postsynaptic membrane|	protein transport|synaptic vesicle priming|positive regulation of exocytosis|	lipid binding|metal ion binding|	10	0.1	0.0942	10	-2.3	5.91	-2.2	4.14	0.065	-4	-0.3
ENSG00000214711	CAPN14	calpain 14	nucleus|cytoplasm|	proteolysis|	calcium-dependent cysteine-type endopeptidase activity|calcium ion binding|	10	0.4	0.911	10	0.6	3.56	0.5	4.14	0.065	-0.2	1.6
ENSG00000127452	FBXL12	F-box and leucine-rich repeat protein 12	ubiquitin ligase complex|cytoplasm|	ubiquitin-dependent protein catabolic process|protein ubiquitination|	protein binding|	10	0.4	1.08	10	0.8	3.88	0.7	4.14	0.065	-0.4	1.7
ENSG00000125462	C1ORF61	chromosome 1 open reading frame 61	nucleus|	None	None	10	-0.6	3.87	10	-0.4	0.785	-0.5	4.14	0.065	-1.5	0.3
ENSG00000203818	HIST2H3PS2	histone cluster 2, H3, pseudogene 2	None	None	None	10	0.3	0.259	10	0.7	4.6	0.7	4.14	0.065	-0.2	1.7
ENSG00000121653	MAPK8IP1	mitogen-activated protein kinase 8 interacting protein 1	nucleus|cytoplasm|endoplasmic reticulum membrane|cytosol|mitochondrial membrane|dendritic growth cone|axonal growth cone|cell body|dentate gyrus mossy fiber|synapse|perinuclear region of cytoplasm|	regulation of transcription, DNA-templated|JUN phosphorylation|positive regulation of signal transduction|positive regulation of signal transduction|vesicle-mediated transport|negative regulation of apoptotic process|negative regulation of JUN kinase activity|regulation of JNK cascade|negative regulation of JNK cascade|negative regulation of intrinsic apoptotic signaling pathway|	protein kinase inhibitor activity|MAP-kinase scaffold activity|protein binding|JUN kinase binding|kinesin binding|mitogen-activated protein kinase kinase binding|mitogen-activated protein kinase kinase kinase binding|identical protein binding|	10	-0.2	0.241	10	-0.5	4.39	-0.5	4.14	0.065	-2.5	0.1
ENSG00000164904	ALDH7A1	aldehyde dehydrogenase 7 family, member A1	nucleus|cytoplasm|mitochondrion|mitochondrial matrix|cytosol|extracellular vesicular exosome|	cellular aldehyde metabolic process|lysine catabolic process|sensory perception of sound|glycine betaine biosynthetic process from choline|cellular nitrogen compound metabolic process|small molecule metabolic process|oxidation-reduction process|	aldehyde dehydrogenase (NAD) activity|L-aminoadipate-semialdehyde dehydrogenase activity|protein binding|betaine-aldehyde dehydrogenase activity|	10	0.7	2.79	10	-2.1	7.14	-0.7	4.13	0.0654	-4	0.4
ENSG00000064489	MEF2BNB-MEF2B	MEF2BNB-MEF2B readthrough	None	None	None	6	1.1	5.78	6	-0.4	0.403	1	4.13	0.0654	-0.9	2
ENSG00000112697	TMEM30A	transmembrane protein 30A	endoplasmic reticulum|Golgi apparatus|membrane|integral component of membrane|apical plasma membrane|transport vesicle membrane|	drug transmembrane transport|protein localization to endosome|phospholipid translocation|positive regulation of protein exit from endoplasmic reticulum|	protein binding|	9	-0.7	0.499	9	-0.5	3.87	-0.5	4.13	0.0654	-1.7	0.6
ENSG00000149781	FERMT3	fermitin family member 3	podosome|membrane|cell junction|cell projection|extracellular vesicular exosome|	leukocyte cell-cell adhesion|integrin-mediated signaling pathway|integrin activation|regulation of cell-cell adhesion mediated by integrin|substrate adhesion-dependent cell spreading|platelet aggregation|	integrin binding|	10	0	0	10	-1.7	6.86	-1.6	4.13	0.0654	-3	0.4
ENSG00000129173	E2F8	E2F transcription factor 8	nucleus|transcription factor complex|	negative regulation of transcription from RNA polymerase II promoter|negative regulation of transcription from RNA polymerase II promoter|placenta development|sprouting angiogenesis|transcription, DNA-templated|cell proliferation|negative regulation of cytokinesis|positive regulation of DNA endoreduplication|cell cycle comprising mitosis without cytokinesis|positive regulation of transcription from RNA polymerase II promoter|trophoblast giant cell differentiation|chorionic trophoblast cell differentiation|hepatocyte differentiation|	RNA polymerase II core promoter proximal region sequence-specific DNA binding|core promoter binding|RNA polymerase II core promoter proximal region sequence-specific DNA binding transcription factor activity involved in negative regulation of transcription|sequence-specific DNA binding transcription factor activity|transcription corepressor activity|protein binding|protein homodimerization activity|	10	1	6.17	10	0.1	0.105	1	4.13	0.0654	0	2
ENSG00000185928	PAGR1	PAXIP1 associated glutamate-rich protein 1	nucleus|histone methyltransferase complex|	None	protein binding|	1	0.8	1.5	1	1	2.95	1	4.13	0.0654	-1	2
ENSG00000146731	CCT6A	chaperonin containing TCP1, subunit 6A (zeta 1)	acrosomal vesicle|zona pellucida receptor complex|cytoplasm|cytosol|chaperonin-containing T-complex|microtubule|cell body|extracellular vesicular exosome|	protein folding|binding of sperm to zona pellucida|cellular protein metabolic process|'de novo' posttranslational protein folding|	ATP binding|poly(A) RNA binding|unfolded protein binding|	10	2.8	3.93	10	-1.7	7.15	-1.3	4.13	0.0654	-4	3.7
ENSG00000165046	LETM2	leucine zipper-EF-hand containing transmembrane protein 2	mitochondrial inner membrane|integral component of membrane|	None	None	10	-0.5	0.807	10	-0.7	3.68	-0.7	4.13	0.0654	-1.7	0.1
ENSG00000102978	POLR2C	polymerase (RNA) II (DNA directed) polypeptide C, 33kDa	nucleus|nucleoplasm|DNA-directed RNA polymerase II, core complex|cytoplasm|microtubule cytoskeleton|	mRNA splicing, via spliceosome|DNA repair|transcription-coupled nucleotide-excision repair|nucleotide-excision repair|transcription from RNA polymerase II promoter|transcription from RNA polymerase II promoter|transcription initiation from RNA polymerase II promoter|transcription elongation from RNA polymerase II promoter|7-methylguanosine mRNA capping|RNA splicing|gene expression|viral process|positive regulation of viral transcription|	RNA polymerase II activity|DNA binding|protein dimerization activity|	10	0.6	3.04	10	0.5	1.43	0.6	4.13	0.0654	-0.2	1.6
ENSG00000095574	IKZF5	IKAROS family zinc finger 5 (Pegasus)	nucleus|	transcription, DNA-templated|regulation of transcription, DNA-templated|	DNA binding|metal ion binding|	10	2.9	5.65	10	-1.5	5.11	-1.4	4.13	0.0654	-3	4.4
ENSG00000184058	TBX1	T-box 1	nucleus|	angiogenesis|blood vessel development|cell fate specification|neural crest cell migration|positive regulation of protein phosphorylation|lymph vessel development|blood vessel remodeling|positive regulation of mesenchymal cell proliferation|heart morphogenesis|outflow tract septum morphogenesis|outflow tract morphogenesis|transcription, DNA-templated|regulation of transcription from RNA polymerase II promoter|regulation of transcription from RNA polymerase II promoter|determination of left/right symmetry|pattern specification process|mesoderm development|heart development|muscle organ development|sensory perception of sound|cell proliferation|positive regulation of cell proliferation|anterior/posterior pattern specification|vagus nerve morphogenesis|epithelial cell differentiation|thyroid gland development|social behavior|aorta morphogenesis|ear morphogenesis|inner ear morphogenesis|outer ear morphogenesis|middle ear morphogenesis|odontogenesis of dentin-containing tooth|muscle cell fate commitment|positive regulation of MAPK cascade|tongue morphogenesis|cellular response to fibroblast growth factor stimulus|negative regulation of cell differentiation|positive regulation of transcription, DNA-templated|positive regulation of transcription, DNA-templated|positive regulation of transcription from RNA polymerase II promoter|retinoic acid receptor signaling pathway|blood vessel morphogenesis|thymus development|muscle organ morphogenesis|embryonic cranial skeleton morphogenesis|embryonic viscerocranium morphogenesis|semicircular canal morphogenesis|artery morphogenesis|positive regulation of epithelial cell proliferation|parathyroid gland development|soft palate development|pharyngeal system development|face morphogenesis|muscle tissue morphogenesis|coronary artery morphogenesis|enamel mineralization|cellular response to retinoic acid|otic vesicle morphogenesis|positive regulation of secondary heart field cardioblast proliferation|cochlea morphogenesis|mesenchymal cell apoptotic process|regulation of organ morphogenesis|positive regulation of tongue muscle cell differentiation|negative regulation of mesenchymal cell apoptotic process|	DNA binding|protein homodimerization activity|sequence-specific DNA binding|protein dimerization activity|	10	1.9	0.0272	9	-0.7	5.79	-0.6	4.13	0.0654	-2	1.4
ENSG00000153214	TMEM87B	transmembrane protein 87B	integral component of membrane|	None	None	10	-1.2	6.51	10	1.7	1.42	-1.1	4.12	0.0657	-2	1.5
ENSG00000158417	EIF5B	eukaryotic translation initiation factor 5B	cytosol|	GTP catabolic process|translation|translational initiation|regulation of translational initiation|regulation of translational initiation|gene expression|cellular protein metabolic process|	translation initiation factor activity|translation initiation factor activity|GTPase activity|protein binding|GTP binding|poly(A) RNA binding|	10	1.1	4.37	10	0.3	1.51	0.5	4.12	0.0657	-0.2	2.5
ENSG00000186522	2021-09-10	septin 10	septin complex|	cell cycle|cell division|	GTP binding|	10	-1.2	4.75	10	-0.4	0.132	-1	4.12	0.0657	-3.2	0.3
ENSG00000139648	KRT71	keratin 71	keratin filament|	hair follicle morphogenesis|	structural molecule activity|	10	0.4	1.8	10	0.7	2.99	0.6	4.12	0.0657	-0.1	1.7
ENSG00000249115	HAUS5	HAUS augmin-like complex, subunit 5	cytoplasm|centrosome|spindle|microtubule|HAUS complex|	mitotic nuclear division|spindle assembly|centrosome organization|	molecular_function|	10	-0.6	2.02	10	-0.9	2.67	-0.8	4.12	0.0657	-2	0.2
ENSG00000157654	PALM2-AKAP2	PALM2-AKAP2 readthrough	None	None	None	10	-1.8	3.18	10	-1	2.4	-1.2	4.12	0.0657	-3.4	0.5
ENSG00000131368	MRPS25	mitochondrial ribosomal protein S25	mitochondrion|ribosome|	None	None	10	-0.3	0.376	10	-2.8	7.1	-0.7	4.12	0.0657	-4.9	-0.2
ENSG00000056097	ZFR	zinc finger RNA binding protein	nucleus|chromosome|cytoplasm|	multicellular organismal development|	DNA binding|protein binding|zinc ion binding|poly(A) RNA binding|	10	1.2	4.23	10	-0.4	1.31	1	4.11	0.066	-1	2.4
ENSG00000081386	ZNF510	zinc finger protein 510	nucleus|	transcription, DNA-templated|regulation of transcription, DNA-templated|	DNA binding|metal ion binding|	10	0.6	2.02	10	0.5	2.39	0.5	4.11	0.066	-0.3	1.7
ENSG00000107021	TBC1D13	TBC1 domain family, member 13	None	positive regulation of Rab GTPase activity|	Rab GTPase activator activity|	10	0.8	6.09	10	-0.5	0.763	0.7	4.11	0.066	-0.4	1.9
ENSG00000168589	DYNLRB2	dynein, light chain, roadblock-type 2	cytoplasmic dynein complex|cytoplasmic dynein complex|microtubule|extracellular vesicular exosome|	transport|microtubule-based movement|metabolic process|metabolic process|	microtubule motor activity|	10	-0.8	0.913	10	-0.8	3.43	-0.8	4.11	0.066	-1.9	0.3
ENSG00000075624	ACTB	actin, beta	nuclear chromatin|extracellular space|nucleoplasm|cytoplasm|cytosol|cytoskeleton|postsynaptic density|membrane|axon|ribonucleoprotein complex|cortical cytoskeleton|NuA4 histone acetyltransferase complex|cytoplasmic ribonucleoprotein granule|protein complex|extracellular vesicular exosome|MLL5-L complex|blood microparticle|	retina homeostasis|chromatin organization|protein folding|cellular component movement|axon guidance|blood coagulation|substantia nigra development|cell junction assembly|adherens junction organization|Fc-gamma receptor signaling pathway involved in phagocytosis|ATP-dependent chromatin remodeling|cellular protein metabolic process|innate immune response|cell-cell junction organization|'de novo' posttranslational protein folding|membrane organization|	RNA polymerase II core promoter proximal region sequence-specific DNA binding|RNA polymerase II distal enhancer sequence-specific DNA binding|structural constituent of cytoskeleton|protein binding|ATP binding|kinesin binding|protein kinase binding|Tat protein binding|nucleosomal DNA binding|nitric-oxide synthase binding|	10	-0.3	0.648	10	-1.2	5.95	-0.8	4.11	0.066	-2.6	0.5
ENSG00000108702	CCL1	chemokine (C-C motif) ligand 1	extracellular space|	cellular calcium ion homeostasis|chemotaxis|immune response|signal transduction|viral process|cell chemotaxis|cell chemotaxis|	chemokine activity|	10	2	0.636	10	1.7	3.91	1.8	4.11	0.066	0	3.7
ENSG00000242372	EIF6	eukaryotic translation initiation factor 6	nucleus|lamin filament|cytoplasm|extracellular vesicular exosome|	ribosomal subunit export from nucleus|translational initiation|mature ribosome assembly|ribosomal large subunit biogenesis|	translation initiation factor activity|protein binding|ribosome binding|ribosomal large subunit binding|	10	-1.2	5.05	10	0	0	-1.1	4.11	0.066	-2.8	0.4
ENSG00000113721	PDGFRB	platelet-derived growth factor receptor, beta polypeptide	nucleus|cytoplasm|plasma membrane|membrane|integral component of membrane|cytoplasmic membrane-bounded vesicle|apical plasma membrane|intrinsic component of plasma membrane|lysosomal lumen|extracellular vesicular exosome|	in utero embryonic development|tissue homeostasis|glycosaminoglycan biosynthetic process|signal transduction|epidermal growth factor receptor signaling pathway|transforming growth factor beta receptor signaling pathway|G-protein coupled receptor signaling pathway|positive regulation of cell proliferation|fibroblast growth factor receptor signaling pathway|response to toxic substance|positive regulation of phospholipase C activity|positive regulation of phosphatidylinositol 3-kinase signaling|positive regulation of smooth muscle cell migration|positive regulation of smooth muscle cell migration|cell migration|peptidyl-tyrosine phosphorylation|adrenal gland development|positive regulation of cell migration|response to estradiol|positive regulation of phosphoprotein phosphatase activity|response to retinoic acid|regulation of actin cytoskeleton organization|positive regulation of collagen biosynthetic process|response to fluid shear stress|cell migration involved in vasculogenesis|metanephric mesenchymal cell migration|platelet-derived growth factor receptor-beta signaling pathway|positive regulation of metanephric mesenchymal cell migration by platelet-derived growth factor receptor-beta signaling pathway|aorta morphogenesis|cellular response to platelet-derived growth factor stimulus|positive regulation of cell proliferation by VEGF-activated platelet derived growth factor receptor signaling pathway|Fc-epsilon receptor signaling pathway|wound healing|response to hydrogen peroxide|negative regulation of apoptotic process|positive regulation of MAP kinase activity|positive regulation of phosphatidylinositol 3-kinase activity|innate immune response|positive regulation of mitosis|phosphatidylinositol metabolic process|protein autophosphorylation|platelet-derived growth factor receptor signaling pathway|neurotrophin TRK receptor signaling pathway|phosphatidylinositol-mediated signaling|phosphatidylinositol-mediated signaling|positive regulation of smooth muscle cell proliferation|positive regulation of smooth muscle cell proliferation|skeletal system morphogenesis|smooth muscle tissue development|inner ear development|regulation of peptidyl-tyrosine phosphorylation|positive regulation of chemotaxis|cardiac myofibril assembly|response to hyperoxia|cell chemotaxis|cell migration involved in coronary angiogenesis|retina vasculature development in camera-type eye|positive regulation of ERK1 and ERK2 cascade|positive regulation of ERK1 and ERK2 cascade|smooth muscle cell chemotaxis|metanephric mesenchyme development|metanephric glomerular mesangial cell proliferation involved in metanephros development|metanephric glomerular capillary formation|metanephric comma-shaped body morphogenesis|metanephric S-shaped body morphogenesis|positive regulation of calcium ion import|positive regulation of reactive oxygen species metabolic process|positive regulation of DNA biosynthetic process|	protein tyrosine kinase activity|platelet activating factor receptor activity|platelet-derived growth factor-activated receptor activity|platelet-derived growth factor beta-receptor activity|platelet-derived growth factor beta-receptor activity|receptor binding|platelet-derived growth factor receptor binding|protein binding|ATP binding|protein kinase binding|vascular endothelial growth factor binding|phosphatidylinositol 3-kinase binding|platelet-derived growth factor binding|platelet-derived growth factor binding|	10	-0.3	1.45	10	-2.5	4.3	-2.4	4.1	0.0663	-4.6	-0.1
ENSG00000183323	CCDC125	coiled-coil domain containing 125	cytoplasm|	None	None	10	-0.3	0.179	10	1.2	5.74	0.9	4.1	0.0663	-0.3	2
ENSG00000100209	HSCB	HscB mitochondrial iron-sulfur cluster co-chaperone	cytoplasm|mitochondrion|mitochondrion|centrosome|plasma membrane|	protein folding|iron-sulfur cluster assembly|protein oligomerization|	molecular_function|protein binding|metal ion binding|chaperone binding|	10	-0.2	0.0518	10	-1.7	5.63	-1.1	4.1	0.0663	-2.9	-0.1
ENSG00000174099	MSRB3	methionine sulfoxide reductase B3	mitochondrion|endoplasmic reticulum|	response to oxidative stress|protein repair|oxidation-reduction process|	zinc ion binding|peptide-methionine (R)-S-oxide reductase activity|	10	-0.4	0.648	10	-0.7	3.9	-0.6	4.1	0.0663	-1.6	0.2
ENSG00000226180	AC010536.1	N/A	None	None	None	10	-0.7	2.87	10	-0.6	1.49	-0.6	4.1	0.0663	-1.7	0.1
ENSG00000181371	OR5M8	olfactory receptor, family 5, subfamily M, member 8	plasma membrane|integral component of membrane|	G-protein coupled receptor signaling pathway|detection of chemical stimulus involved in sensory perception of smell|	G-protein coupled receptor activity|olfactory receptor activity|	10	0.8	4.95	10	-0.3	0.552	0.7	4.09	0.0666	-0.2	2.7
ENSG00000203902	PNMA6B	paraneoplastic Ma antigen family member 6B (pseudogene)	cytoplasm|	None	None	9	-0.7	2.86	10	-0.4	1.94	-0.6	4.09	0.0666	-1.9	0.4
ENSG00000130699	TAF4	TAF4 RNA polymerase II, TATA box binding protein (TBP)-associated factor, 135kDa	nucleus|nucleoplasm|transcription factor TFIID complex|cytoplasm|transcription factor TFTC complex|MLL1 complex|	ovarian follicle development|DNA-templated transcription, initiation|transcription from RNA polymerase II promoter|transcription initiation from RNA polymerase II promoter|transcription initiation from RNA polymerase II promoter|transcription elongation from RNA polymerase II promoter|gene expression|viral process|positive regulation of transcription, DNA-templated|	DNA binding|sequence-specific DNA binding transcription factor activity|transcription coactivator activity|protein binding|protein heterodimerization activity|	9	-2	2.73	8	-0.5	3.66	-1	4.09	0.0666	-3.5	0.3
ENSG00000133475	GGT2	gamma-glutamyltransferase 2	endoplasmic reticulum|plasma membrane|anchored component of external side of plasma membrane|perinuclear region of cytoplasm|	glutathione metabolic process|glutathione biosynthetic process|xenobiotic metabolic process|leukotriene biosynthetic process|small molecule metabolic process|glutathione derivative biosynthetic process|	gamma-glutamyltransferase activity|	10	-0.9	5.98	10	-0.1	0.0389	-0.8	4.09	0.0666	-1.9	0
ENSG00000079246	XRCC5	X-ray repair complementing defective repair in Chinese hamster cells 5 (double-strand-break rejoining)	nuclear telomere cap complex|nuclear chromosome, telomeric region|nucleus|nucleoplasm|cytosol|membrane|Ku70:Ku80 complex|nonhomologous end joining complex|	telomere maintenance|DNA repair|double-strand break repair|double-strand break repair via nonhomologous end joining|double-strand break repair via nonhomologous end joining|DNA recombination|transcription, DNA-templated|brain development|cell proliferation|viral process|positive regulation of type I interferon production|DNA duplex unwinding|DNA duplex unwinding|response to drug|innate immune response|negative regulation of transcription, DNA-templated|positive regulation of neurogenesis|hematopoietic stem cell differentiation|cellular response to fatty acid|cellular hyperosmotic salinity response|cellular response to X-ray|establishment of integrated proviral latency|	DNA binding|damaged DNA binding|double-stranded DNA binding|double-stranded telomeric DNA binding|ATP-dependent DNA helicase activity|protein binding|ATP binding|protein C-terminus binding|ubiquitin protein ligase binding|telomeric DNA binding|transcription regulatory region DNA binding|poly(A) RNA binding|5'-deoxyribose-5-phosphate lyase activity|	10	0.7	2.82	10	0.4	1.72	0.5	4.09	0.0666	-0.4	2.2
ENSG00000129472	RAB2B	RAB2B, member RAS oncogene family	Golgi membrane|endoplasmic reticulum membrane|plasma membrane|	small GTPase mediated signal transduction|protein transport|vesicle-mediated transport|positive regulation of exocytosis|	GTP binding|	9	0.3	0.525	10	0.7	4.48	0.7	4.09	0.0666	-0.1	1.7
ENSG00000171865	RNASEH1	ribonuclease H1	nucleus|mitochondrion|	mitochondrial DNA replication|RNA catabolic process|RNA phosphodiester bond hydrolysis|RNA phosphodiester bond hydrolysis, endonucleolytic|	magnesium ion binding|nucleic acid binding|RNA binding|RNA-DNA hybrid ribonuclease activity|ribonuclease activity|protein homodimerization activity|	10	0	0	10	-2.9	7.61	-2.9	4.09	0.0666	-6	-0.3
ENSG00000168961	LGALS9	lectin, galactoside-binding, soluble, 9	cytoplasm|extracellular vesicular exosome|	signal transduction|positive regulation of I-kappaB kinase/NF-kappaB signaling|	signal transducer activity|galactose binding|carbohydrate binding|	10	-0.8	5.22	10	0	0	-0.8	4.09	0.0666	-1.9	0.1
ENSG00000126952	NXF5	nuclear RNA export factor 5	nucleus|cytoplasm|	mRNA export from nucleus|multicellular organismal development|RNA transport|	nucleotide binding|RNA binding|protein binding|	10	-2.4	7.5	10	0.1	0.061	-2.4	4.09	0.0666	-5	-0.4
ENSG00000251283	RP11-171N4.2	N/A	None	None	None	9	1.2	2.37	10	-2.9	5.93	-2.8	4.09	0.0666	-5	1
ENSG00000143222	UFC1	ubiquitin-fold modifier conjugating enzyme 1	extracellular vesicular exosome|	response to endoplasmic reticulum stress|protein ufmylation|protein ufmylation|	protein binding|UFM1 conjugating enzyme activity|	10	-1.9	2.24	10	-0.7	2.72	-0.7	4.09	0.0666	-3.2	0.1
ENSG00000164687	FABP5	fatty acid binding protein 5 (psoriasis-associated)	cytoplasm|extracellular vesicular exosome|	glucose metabolic process|lipid metabolic process|phosphatidylcholine biosynthetic process|epidermis development|response to wounding|glucose transport|	transporter activity|fatty acid binding|protein binding|lipid binding|	10	0.7	3.04	10	-1.7	5.68	-1.5	4.09	0.0666	-3	1.4
ENSG00000187736	NHEJ1	nonhomologous end-joining factor 1	nucleus|nonhomologous end joining complex|	double-strand break repair via nonhomologous end joining|DNA recombination|central nervous system development|response to ionizing radiation|B cell differentiation|T cell differentiation|positive regulation of ligase activity|	DNA binding|protein binding|	10	0.7	3.77	10	0.4	0.849	0.7	4.08	0.0669	-2.1	2
ENSG00000136810	TXN	thioredoxin	nucleus|nucleoplasm|cytoplasm|mitochondrion|cytosol|extracellular vesicular exosome|	negative regulation of transcription from RNA polymerase II promoter|transcription, DNA-templated|glycerol ether metabolic process|cellular component movement|signal transduction|cell-cell signaling|cell proliferation|response to radiation|nucleobase-containing small molecule interconversion|regulation of protein import into nucleus, translocation|nucleotide-binding domain, leucine rich repeat containing receptor signaling pathway|positive regulation of DNA binding|small molecule metabolic process|innate immune response|cell redox homeostasis|negative regulation of protein export from nucleus|nucleobase-containing small molecule metabolic process|oxidation-reduction process|	protein binding|protein disulfide oxidoreductase activity|peptide disulfide oxidoreductase activity|poly(A) RNA binding|	8	-1.7	4.44	8	1.2	5.2	-0.9	4.08	0.0669	-2.8	1.7
ENSG00000110172	CHORDC1	cysteine and histidine-rich domain (CHORD) containing 1	cellular_component|	response to stress|regulation of centrosome duplication|chaperone-mediated protein folding|regulation of cellular response to heat|negative regulation of Rho-dependent protein serine/threonine kinase activity|	protein binding|zinc ion binding|Hsp90 protein binding|	10	-3.1	3.79	10	0.6	4.18	0.6	4.08	0.0669	-4.6	3
ENSG00000079134	THOC1	THO complex 1	transcription export complex|THO complex|THO complex part of transcription export complex|nucleus|cytoplasm|nuclear matrix|nuclear speck|intercellular bridge|	regulation of DNA recombination|transcription, DNA-templated|RNA processing|mRNA processing|mRNA export from nucleus|mRNA export from nucleus|apoptotic process|signal transduction|RNA splicing|replication fork processing|regulation of DNA-templated transcription, elongation|positive regulation of DNA-templated transcription, elongation|viral mRNA export from host cell nucleus|negative regulation of isotype switching to IgA isotypes|negative regulation of DNA damage checkpoint|	DNA binding|RNA binding|protein binding|	10	-0.5	1.26	10	-1.3	3.22	-1.4	4.08	0.0669	-3	0
ENSG00000095380	NANS	N-acetylneuraminic acid synthase	cytoplasm|cytosol|extracellular vesicular exosome|	lipopolysaccharide biosynthetic process|	N-acylneuraminate cytidylyltransferase activity|N-acylneuraminate-9-phosphate synthase activity|N-acetylneuraminate synthase activity|	10	0.2	0.393	10	-1.2	6.85	-1.1	4.08	0.0669	-2	0.4
ENSG00000173585	CCR9	chemokine (C-C motif) receptor 9	plasma membrane|integral component of plasma membrane|	chemotaxis|immune response|cellular defense response|G-protein coupled receptor signaling pathway|positive regulation of cytosolic calcium ion concentration|chemokine-mediated signaling pathway|chemokine-mediated signaling pathway|	chemokine receptor activity|C-C chemokine receptor activity|	10	0.3	0.736	10	1	4.6	0.8	4.07	0.0673	-0.1	2
ENSG00000165583	SSX5	synovial sarcoma, X breakpoint 5	nucleus|	transcription, DNA-templated|regulation of transcription, DNA-templated|	nucleic acid binding|	10	-0.6	2.02	10	-0.6	2.31	-0.6	4.07	0.0673	-1.6	0.4
ENSG00000132485	ZRANB2	zinc finger, RAN-binding domain containing 2	nucleus|	regulation of transcription, DNA-templated|mRNA processing|RNA splicing|	sequence-specific DNA binding transcription factor activity|RNA binding|protein binding|zinc ion binding|poly(A) RNA binding|	10	0.3	1.17	10	0.5	3.35	0.5	4.07	0.0673	-0.2	2.5
ENSG00000133454	MYO18B	myosin XVIIIB	nucleus|unconventional myosin complex|sarcomere|	metabolic process|	motor activity|actin binding|ATP binding|	9	0.7	5	9	-0.4	0.815	0.6	4.07	0.0673	-0.6	1.7
ENSG00000169057	MECP2	methyl CpG binding protein 2	heterochromatin|extracellular space|nucleus|cytosol|	negative regulation of transcription from RNA polymerase II promoter|behavioral fear response|response to hypoxia|startle response|neurological system process involved in regulation of systemic arterial blood pressure|regulation of respiratory gaseous exchange by neurological system process|inositol metabolic process|mitochondrial electron transport, ubiquinol to cytochrome c|chromatin silencing|regulation of gene expression by genetic imprinting|transcription, DNA-templated|glutamine metabolic process|synapse assembly|respiratory gaseous exchange|long-term memory|protein localization|glucocorticoid metabolic process|positive regulation of cell proliferation|adult locomotory behavior|visual learning|pathogenesis|embryo development|post-embryonic development|dendrite development|histone methylation|histone acetylation|proprioception|sensory perception of pain|cerebellum development|ventricular system development|negative regulation of histone methylation|cardiolipin metabolic process|negative regulation of histone acetylation|social behavior|neuron maturation|negative regulation of neuron apoptotic process|negative regulation of transcription, DNA-templated|positive regulation of transcription, DNA-templated|phosphatidylcholine metabolic process|catecholamine secretion|positive regulation of synapse assembly|regulation of excitatory postsynaptic membrane potential|long-term synaptic potentiation|	DNA binding|chromatin binding|sequence-specific DNA binding transcription factor activity|transcription corepressor activity|mRNA binding|protein binding|transcription factor binding|methyl-CpG binding|double-stranded methylated DNA binding|protein domain specific binding|siRNA binding|poly(A) RNA binding|protein N-terminus binding|	10	-1.7	2.55	10	-1.9	1.82	-1.8	4.07	0.0673	-3.8	0
ENSG00000116685	KIAA2013	KIAA2013	membrane|integral component of membrane|	None	None	10	-0.8	2.18	10	-1.2	2.26	-0.8	4.07	0.0673	-2.7	0
ENSG00000215346	AF131215.5	N/A	None	None	None	10	0	0	10	-1.5	4.46	-1.5	4.07	0.0673	-3	3
ENSG00000141429	GALNT1	polypeptide N-acetylgalactosaminyltransferase 1	Golgi membrane|extracellular region|Golgi apparatus|membrane|integral component of membrane|Golgi cisterna membrane|perinuclear region of cytoplasm|	protein O-linked glycosylation|O-glycan processing|protein O-linked glycosylation via serine|protein O-linked glycosylation via threonine|post-translational protein modification|cellular protein metabolic process|	polypeptide N-acetylgalactosaminyltransferase activity|manganese ion binding|	10	-1.5	3.86	10	1.9	3.83	-1.6	4.07	0.0673	-3	2.6
ENSG00000117318	ID3	inhibitor of DNA binding 3, dominant negative helix-loop-helix protein	nucleus|cytoplasm|microtubule cytoskeleton|	negative regulation of transcription from RNA polymerase II promoter|metanephros development|regulation of DNA replication|transcription, DNA-templated|multicellular organismal development|central nervous system development|heart development|muscle organ development|response to wounding|neuron differentiation|epithelial cell differentiation|notochord development|odontogenesis|positive regulation of apoptotic process|negative regulation of sequence-specific DNA binding transcription factor activity|negative regulation of osteoblast differentiation|negative regulation of transcription, DNA-templated|regulation of cell cycle|	sequence-specific DNA binding transcription factor activity|transcription corepressor activity|protein binding|transcription factor binding|protein domain specific binding|protein dimerization activity|	10	0.9	1.96	10	0.8	2.42	0.8	4.07	0.0673	-2.3	2
ENSG00000000938	FGR	FGR proto-oncogene, Src family tyrosine kinase	mitochondrial inner membrane|mitochondrial intermembrane space|cytosol|cytoskeleton|plasma membrane|actin cytoskeleton|ruffle membrane|extracellular vesicular exosome|	immune response-regulating cell surface receptor signaling pathway|protein phosphorylation|integrin-mediated signaling pathway|integrin-mediated signaling pathway|blood coagulation|regulation of cell shape|response to virus|positive regulation of phosphatidylinositol 3-kinase signaling|peptidyl-tyrosine phosphorylation|positive regulation of cell migration|Fc-gamma receptor signaling pathway involved in phagocytosis|positive regulation of mast cell degranulation|positive regulation of phosphatidylinositol 3-kinase activity|innate immune response|regulation of innate immune response|regulation of protein kinase activity|protein autophosphorylation|positive regulation of cytokine secretion|regulation of phagocytosis|defense response to Gram-positive bacterium|	phosphotyrosine binding|protein tyrosine kinase activity|non-membrane spanning protein tyrosine kinase activity|protein binding|ATP binding|protein kinase binding|immunoglobulin receptor binding|Fc-gamma receptor I complex binding|	10	0.2	0.303	10	0.6	4.43	0.6	4.07	0.0673	-0.2	1.6
ENSG00000188938	FAM120AOS	family with sequence similarity 120A opposite strand	None	None	None	10	0.5	1.66	10	0.5	2.66	0.5	4.07	0.0673	-1	1.7
ENSG00000128951	DUT	deoxyuridine triphosphatase	nucleus|nucleoplasm|mitochondrion|extracellular vesicular exosome|	nucleobase-containing compound metabolic process|pyrimidine nucleobase metabolic process|dUMP biosynthetic process|DNA replication|small molecule metabolic process|dUTP metabolic process|pyrimidine nucleoside biosynthetic process|nucleobase-containing small molecule metabolic process|	dUTP diphosphatase activity|protein binding|poly(A) RNA binding|	10	-2.1	5.04	10	-0.3	1.29	-0.7	4.06	0.0676	-3.4	0
ENSG00000186188	FFAR4	free fatty acid receptor 4	plasma membrane|integral component of membrane|endocytic vesicle|	G-protein coupled receptor signaling pathway|regulation of glucose transport|negative regulation of apoptotic process|hormone secretion|negative regulation of cytokine secretion|negative regulation of inflammatory response|detection of chemical stimulus involved in sensory perception of taste|positive regulation of ERK1 and ERK2 cascade|	fatty acid binding|taste receptor activity|	10	0.8	4.13	10	1.4	0.796	0.9	4.06	0.0676	-0.1	2.4
ENSG00000138315	OIT3	oncoprotein induced transcript 3	nuclear envelope|	None	calcium ion binding|	10	0	0	10	-0.9	4.78	-0.9	4.06	0.0676	-2.4	0.2
ENSG00000110955	ATP5B	ATP synthase, H+ transporting, mitochondrial F1 complex, beta polypeptide	nucleus|mitochondrion|mitochondrial proton-transporting ATP synthase complex|mitochondrial proton-transporting ATP synthase, catalytic core|mitochondrial matrix|mitochondrial matrix|plasma membrane|cell surface|membrane|mitochondrial membrane|mitochondrial nucleoid|extracellular vesicular exosome|	angiogenesis|osteoblast differentiation|generation of precursor metabolites and energy|ATP catabolic process|lipid metabolic process|ATP biosynthetic process|negative regulation of cell adhesion involved in substrate-bound cell migration|ATP hydrolysis coupled proton transport|proton transport|respiratory electron transport chain|mitochondrial ATP synthesis coupled proton transport|mitochondrial ATP synthesis coupled proton transport|cellular metabolic process|small molecule metabolic process|regulation of intracellular pH|	transporter activity|protein binding|ATP binding|ATPase activity|transmembrane transporter activity|MHC class I protein binding|proton-transporting ATP synthase activity, rotational mechanism|proton-transporting ATPase activity, rotational mechanism|	10	-0.2	0.357	10	-0.6	4.59	-0.5	4.06	0.0676	-1.9	1
ENSG00000138744	NAAA	N-acylethanolamine acid amidase	cytoplasm|lysosome|extracellular vesicular exosome|	lipid metabolic process|biological_process|	transcription factor binding|hydrolase activity, acting on carbon-nitrogen (but not peptide) bonds|	10	0.4	0.286	10	0.9	4.64	0.9	4.06	0.0676	-0.4	1.9
ENSG00000134910	STT3A	STT3A, subunit of the oligosaccharyltransferase complex (catalytic)	endoplasmic reticulum membrane|oligosaccharyltransferase complex|oligosaccharyltransferase complex|membrane|integral component of membrane|	protein N-linked glycosylation via asparagine|protein N-linked glycosylation via asparagine|protein N-linked glycosylation via asparagine|co-translational protein modification|post-translational protein modification|cellular protein metabolic process|	dolichyl-diphosphooligosaccharide-protein glycotransferase activity|dolichyl-diphosphooligosaccharide-protein glycotransferase activity|protein binding|	10	-0.8	3.96	10	-2.8	5.11	-2.7	4.06	0.0676	-4.9	-0.2
ENSG00000267884	AL626787.1	N/A	None	None	None	10	-0.9	1.28	10	-2.5	5.25	-2.4	4.06	0.0676	-4.8	0
ENSG00000255374	TAS2R43	taste receptor, type 2, member 43	plasma membrane|integral component of membrane|motile cilium|ciliary membrane|	detection of chemical stimulus involved in sensory perception of bitter taste|G-protein coupled receptor signaling pathway|	taste receptor activity|bitter taste receptor activity|	10	-2.1	0.846	10	-0.9	5.15	-0.9	4.06	0.0676	-3.2	0.2
ENSG00000076641	PAG1	phosphoprotein membrane anchor with glycosphingolipid microdomains 1	plasma membrane|plasma membrane|integral component of membrane|membrane raft|	signal transduction|epidermal growth factor receptor signaling pathway|positive regulation of signal transduction|intracellular signal transduction|T cell receptor signaling pathway|regulation of T cell activation|negative regulation of T cell activation|	SH3/SH2 adaptor activity|protein binding|SH2 domain binding|	10	-1	3.54	10	-2.4	3.83	-0.9	4.06	0.0676	-4.2	0
ENSG00000151461	UPF2	UPF2 regulator of nonsense transcripts homolog (yeast)	nucleus|cytoplasm|cytosol|exon-exon junction complex|perinuclear region of cytoplasm|	nuclear-transcribed mRNA catabolic process, nonsense-mediated decay|nuclear-transcribed mRNA catabolic process, nonsense-mediated decay|liver development|mRNA export from nucleus|gene expression|RNA metabolic process|mRNA metabolic process|organ regeneration|	RNA binding|protein binding|	10	0	0	10	1.8	7.17	1.5	4.06	0.0676	-1.6	3.7
ENSG00000184208	C22ORF46	chromosome 22 open reading frame 46	extracellular region|	None	None	10	-0.5	1.02	10	1.1	3.8	1.1	4.06	0.0676	-1	2.6
ENSG00000163825	RTP3	receptor (chemosensory) transporter protein 3	cytoplasm|integral component of membrane|	detection of chemical stimulus involved in sensory perception of bitter taste|protein targeting to membrane|	protein binding|	10	0.3	0.621	10	0.6	4.14	0.5	4.06	0.0676	-0.3	1.7
ENSG00000157216	SSBP3	single stranded DNA binding protein 3	nucleus|protein complex|	transcription, DNA-templated|protein complex assembly|positive regulation of cell proliferation|prechordal plate formation|midbrain-hindbrain boundary initiation|positive regulation of transcription from RNA polymerase II promoter|head morphogenesis|positive regulation of anterior head development|	single-stranded DNA binding|	10	-0.5	2.62	10	-2.6	5.56	-2.5	4.05	0.0679	-4.6	-0.1
ENSG00000087301	TXNDC16	thioredoxin domain containing 16	endoplasmic reticulum lumen|extracellular vesicular exosome|	biological_process|cell redox homeostasis|	protein binding|	9	1.6	3.25	9	0.7	1.5	0.7	4.05	0.0679	-1.5	3
ENSG00000091664	SLC17A6	solute carrier family 17 (vesicular glutamate transporter), member 6	integral component of membrane|cell junction|synaptic vesicle membrane|neuron projection|	neurotransmitter uptake|ion transport|sodium ion transport|L-glutamate transport|transmembrane transport|	L-glutamate transmembrane transporter activity|symporter activity|	10	-0.5	0.927	10	1	4.56	0.8	4.05	0.0679	-0.7	2
ENSG00000269064	AL160286.1	N/A	None	None	None	3	-2.9	5.98	3	0.3	0.508	-2.8	4.05	0.0679	-5	1.2
ENSG00000160185	UBASH3A	ubiquitin associated and SH3 domain containing A	nucleus|cytosol|	regulation of cytokine production|metabolic process|negative regulation of T cell receptor signaling pathway|	catalytic activity|	10	-0.8	4.72	10	-0.3	0.688	-0.7	4.05	0.0679	-1.9	0.7
ENSG00000138109	CYP2C9	cytochrome P450, family 2, subfamily C, polypeptide 9	endoplasmic reticulum membrane|intracellular membrane-bounded organelle|intracellular membrane-bounded organelle|	xenobiotic metabolic process|steroid metabolic process|monoterpenoid metabolic process|drug metabolic process|drug metabolic process|arachidonic acid metabolic process|epoxygenase P450 pathway|urea metabolic process|monocarboxylic acid metabolic process|drug catabolic process|exogenous drug catabolic process|cellular amide metabolic process|small molecule metabolic process|oxidation-reduction process|oxidative demethylation|omega-hydroxylase P450 pathway|	monooxygenase activity|monooxygenase activity|iron ion binding|drug binding|steroid hydroxylase activity|oxidoreductase activity|(S)-limonene 6-monooxygenase activity|(S)-limonene 7-monooxygenase activity|heme binding|caffeine oxidase activity|(R)-limonene 6-monooxygenase activity|	10	-0.6	0.416	10	-0.6	3.84	-0.6	4.05	0.0679	-1.7	0.5
ENSG00000064490	RFXANK	regulatory factor X-associated ankyrin-containing protein	nucleus|cytoplasm|intercellular bridge|	transcription, DNA-templated|Ras protein signal transduction|positive regulation of transcription from RNA polymerase II promoter|	DNA binding|sequence-specific DNA binding transcription factor activity|transcription cofactor activity|histone deacetylase binding|	10	-0.1	0.035	10	-0.8	6.29	-0.8	4.05	0.0679	-2.4	0.1
ENSG00000273047	RP4-583P15.14	N/A	None	None	None	7	0.9	2.88	7	0.8	1.47	0.8	4.05	0.0679	0	2
ENSG00000197454	OR2L5	olfactory receptor, family 2, subfamily L, member 5	plasma membrane|integral component of membrane|	G-protein coupled receptor signaling pathway|biological_process|detection of chemical stimulus involved in sensory perception of smell|	molecular_function|G-protein coupled receptor activity|olfactory receptor activity|	8	-0.7	4.83	8	0.5	0.335	-0.7	4.05	0.0679	-2.7	0.6
ENSG00000122970	IFT81	intraflagellar transport 81	centrosome|cilium|intraciliary transport particle B|intraciliary transport particle B|motile cilium|	spermatogenesis|intraciliary transport involved in cilium morphogenesis|cilium assembly|	tubulin binding|	10	0.5	3.22	10	0.5	1.07	0.5	4.05	0.0679	-0.1	1.6
ENSG00000125356	NDUFA1	NADH dehydrogenase (ubiquinone) 1 alpha subcomplex, 1, 7.5kDa	mitochondrion|mitochondrial inner membrane|mitochondrial respiratory chain complex I|mitochondrial respiratory chain complex I|integral component of membrane|mitochondrial membrane|	mitochondrial electron transport, NADH to ubiquinone|respiratory electron transport chain|cellular metabolic process|small molecule metabolic process|	NADH dehydrogenase (ubiquinone) activity|	10	1.6	0.844	10	0.5	3.47	1.6	4.05	0.0679	0.1	2.8
ENSG00000153266	FEZF2	FEZ family zinc finger 2	nucleus|	negative regulation of transcription from RNA polymerase II promoter|transcription, DNA-templated|axon guidance|axonal fasciculation|locomotory behavior|negative regulation of cell proliferation|dendrite development|dentate gyrus development|forebrain anterior/posterior pattern specification|cerebral cortex GABAergic interneuron migration|positive regulation of neuron differentiation|positive regulation of transcription, DNA-templated|	RNA polymerase II core promoter proximal region sequence-specific DNA binding|metal ion binding|	10	-0.7	1.49	10	-1.8	3.49	-0.7	4.05	0.0679	-3	0.6
ENSG00000153391	INO80C	INO80 complex subunit C	nucleolus|Ino80 complex|MLL1 complex|	DNA repair|DNA recombination|transcription, DNA-templated|regulation of transcription, DNA-templated|biological_process|	molecular_function|	7	2.9	7.01	7	0	0	2.9	4.04	0.0683	0.1	5
ENSG00000113249	HAVCR1	hepatitis A virus cellular receptor 1	integral component of membrane|	response to virus|viral process|	virus receptor activity|	10	1.2	5.19	10	0.3	1.18	1.1	4.04	0.0683	-0.1	2.5
ENSG00000159840	ZYX	zyxin	stress fiber|nucleus|cytoplasm|plasma membrane|integral component of plasma membrane|cell-cell adherens junction|focal adhesion|	cell adhesion|signal transduction|cell-cell signaling|viral process|regulation of inflammatory response|	protein binding|zinc ion binding|poly(A) RNA binding|	10	0.7	4.48	10	0.2	0.195	0.6	4.04	0.0683	-0.8	2
ENSG00000161800	RACGAP1	Rac GTPase activating protein 1	acrosomal vesicle|nucleus|cytosol|microtubule|midbody|extrinsic component of cytoplasmic side of plasma membrane|cleavage furrow|spindle midzone|extracellular vesicular exosome|mitotic spindle|mitotic spindle|centralspindlin complex|	mitotic cytokinesis|mitotic cytokinesis|actomyosin contractile ring assembly|microtubule-based movement|cytokinesis, initiation of separation|small GTPase mediated signal transduction|spermatogenesis|neuroblast proliferation|blood coagulation|sulfate transport|embryo development|antigen processing and presentation of exogenous peptide antigen via MHC class II|positive regulation of cytokinesis|positive regulation of cytokinesis|positive regulation of GTPase activity|positive regulation of GTPase activity|positive regulation of GTPase activity|regulation of small GTPase mediated signal transduction|spindle midzone assembly involved in mitosis|regulation of attachment of spindle microtubules to kinetochore|	GTPase activator activity|GTPase activator activity|protein binding|phosphatidylinositol-3,4,5-trisphosphate binding|microtubule binding|protein kinase binding|alpha-tubulin binding|gamma-tubulin binding|metal ion binding|beta-tubulin binding|	10	-2.7	3.4	10	-1.2	3.44	-1.2	4.04	0.0683	-4.6	0.8
ENSG00000175193	PARL	presenilin associated, rhomboid-like	nucleus|mitochondrion|mitochondrial inner membrane|integral component of membrane|	proteolysis|negative regulation of release of cytochrome c from mitochondria|negative regulation of intrinsic apoptotic signaling pathway|	serine-type endopeptidase activity|	10	-1.5	1.45	10	-1	3.13	-1.1	4.04	0.0683	-2.7	0.3
ENSG00000173702	MUC13	mucin 13, cell surface associated	extracellular space|Golgi lumen|cytosol|integral component of membrane|apical plasma membrane|extracellular vesicular exosome|	O-glycan processing|maintenance of gastrointestinal epithelium|post-translational protein modification|cellular protein metabolic process|	protein homodimerization activity|	10	0.8	3.48	10	0.4	1.5	0.5	4.04	0.0683	-0.5	1.7
ENSG00000164463	CREBRF	CREB3 regulatory factor	nucleus|cytoplasm|nuclear body|	negative regulation of transcription from RNA polymerase II promoter|transcription, DNA-templated|regulation of transcription, DNA-templated|transport|response to unfolded protein|positive regulation of intracellular transport|response to endoplasmic reticulum stress|positive regulation of protein catabolic process|positive regulation of protein transport|negative regulation of endoplasmic reticulum unfolded protein response|	sequence-specific DNA binding transcription factor activity|protein binding|sequence-specific DNA binding|	10	2.1	3.92	10	1.4	1.3	1.7	4.04	0.0683	0.1	3.7
ENSG00000159166	LAD1	ladinin 1	basement membrane|	None	structural molecule activity|	10	-0.5	1.27	10	-0.9	3.35	-0.6	4.04	0.0683	-2.4	0.1
ENSG00000122958	VPS26A	vacuolar protein sorting 26 homolog A (S. pombe)	endosome|cytosol|cytosol|endosome membrane|vesicle|intracellular membrane-bounded organelle|extracellular vesicular exosome|	protein transport|retrograde transport, endosome to Golgi|	protein binding|protein transporter activity|	10	-0.7	2.92	10	-0.5	1.4	-0.7	4.04	0.0683	-1.9	0.3
ENSG00000196670	ZFP62	ZFP62 zinc finger protein	nucleus|	transcription, DNA-templated|regulation of transcription, DNA-templated|	nucleic acid binding|metal ion binding|	10	0.3	0.447	10	0.6	4	0.5	4.04	0.0683	-0.9	1.6
ENSG00000171944	OR52A5	olfactory receptor, family 52, subfamily A, member 5	plasma membrane|integral component of membrane|	G-protein coupled receptor signaling pathway|sensory perception of smell|detection of chemical stimulus involved in sensory perception of smell|detection of chemical stimulus involved in sensory perception of smell|	G-protein coupled receptor activity|olfactory receptor activity|	10	-1	3.65	9	-0.4	0.944	-0.8	4.03	0.0686	-2.5	1.3
ENSG00000197757	HOXC6	homeobox C6	nucleus|cytoplasm|	transcription, DNA-templated|regulation of transcription from RNA polymerase II promoter|multicellular organismal development|anterior/posterior pattern specification|embryonic skeletal system development|	sequence-specific DNA binding transcription factor activity|transcription corepressor activity|sequence-specific DNA binding|	9	-2	2.14	10	-2.5	2.76	-2.4	4.03	0.0686	-5	-0.4
ENSG00000125434	SLC25A35	solute carrier family 25, member 35	mitochondrial inner membrane|integral component of membrane|	transport|	None	10	-0.7	3.13	10	-1.9	1.86	-1.7	4.03	0.0686	-3.5	0
ENSG00000163347	CLDN1	claudin 1	integral component of plasma membrane|tight junction|tight junction|integral component of membrane|apical plasma membrane|lateral plasma membrane|	cell adhesion|viral process|calcium-independent cell-cell adhesion|cell-cell junction organization|establishment of skin barrier|	structural molecule activity|protein binding|identical protein binding|	10	-1.2	7	10	0	0	-1.1	4.03	0.0686	-2.6	0.1
ENSG00000151962	RBM46	RNA binding motif protein 46	None	None	nucleotide binding|RNA binding|	10	-0.7	3.7	10	-0.3	1.32	-0.4	4.03	0.0686	-2.3	0.4
ENSG00000141576	RNF157	ring finger protein 157	None	None	zinc ion binding|	10	0.3	1.01	10	1	5.08	0.8	4.03	0.0686	0	2
ENSG00000179626	OR6C4	olfactory receptor, family 6, subfamily C, member 4	plasma membrane|integral component of membrane|	G-protein coupled receptor signaling pathway|detection of chemical stimulus involved in sensory perception of smell|	G-protein coupled receptor activity|olfactory receptor activity|	10	0.1	0.103	10	0.7	5.3	0.7	4.03	0.0686	-0.3	1.7
ENSG00000137822	TUBGCP4	tubulin, gamma complex associated protein 4	spindle pole|centrosome|cytosol|microtubule|gamma-tubulin ring complex|microtubule cytoskeleton|membrane|	G2/M transition of mitotic cell cycle|mitotic cell cycle|protein complex assembly|microtubule nucleation|	structural constituent of cytoskeleton|	10	-0.9	2.58	10	-1.8	2.75	-1.2	4.03	0.0686	-2.9	0.3
ENSG00000065717	TLE2	transducin-like enhancer of split 2	extracellular space|nucleus|nucleoplasm|	transcription, DNA-templated|signal transduction|Notch signaling pathway|organ morphogenesis|Wnt signaling pathway|negative regulation of transcription, DNA-templated|negative regulation of canonical Wnt signaling pathway|	transcription corepressor activity|protein binding|	10	-0.2	0.00762	10	-1.2	5.62	-1	4.03	0.0686	-2	-0.1
ENSG00000133101	CCNA1	cyclin A1	nucleoplasm|cytosol|microtubule cytoskeleton|	regulation of cyclin-dependent protein serine/threonine kinase activity|G1/S transition of mitotic cell cycle|regulation of transcription involved in G1/S transition of mitotic cell cycle|G2/M transition of mitotic cell cycle|mitotic cell cycle|mitotic nuclear division|male meiosis I|spermatogenesis|regulation of G2/M transition of mitotic cell cycle|	protein binding|protein kinase binding|	10	1	2.93	10	1.2	1.36	1	4.03	0.0686	-0.5	2
ENSG00000215301	DDX3X	DEAD (Asp-Glu-Ala-Asp) box helicase 3, X-linked	nucleus|cytoplasm|mitochondrial outer membrane|eukaryotic translation initiation factor 3 complex|cytoplasmic stress granule|nuclear speck|cytosolic small ribosomal subunit|extracellular vesicular exosome|	ATP catabolic process|ATP catabolic process|ATP catabolic process|transcription, DNA-templated|chromosome segregation|extrinsic apoptotic signaling pathway via death domain receptors|response to virus|RNA secondary structure unwinding|viral process|negative regulation of translation|positive regulation of cell growth|negative regulation of cell growth|negative regulation of protein complex assembly|DNA duplex unwinding|positive regulation of interferon-beta production|stress granule assembly|intracellular signal transduction|mature ribosome assembly|positive regulation of apoptotic process|negative regulation of apoptotic process|negative regulation of cysteine-type endopeptidase activity involved in apoptotic process|positive regulation of cysteine-type endopeptidase activity involved in apoptotic process|innate immune response|positive regulation of translation|positive regulation of transcription from RNA polymerase II promoter|positive regulation of transcription from RNA polymerase II promoter|positive regulation of translational initiation|cellular response to arsenic-containing substance|cellular response to osmotic stress|positive regulation of chemokine (C-C motif) ligand 5 production|intrinsic apoptotic signaling pathway|positive regulation of G1/S transition of mitotic cell cycle|negative regulation of intrinsic apoptotic signaling pathway|	DNA binding|RNA binding|ATP-dependent DNA helicase activity|ATP-dependent RNA helicase activity|protein binding|ATP binding|transcription factor binding|poly(A) binding|eukaryotic initiation factor 4E binding|ATPase activity|translation initiation factor binding|RNA stem-loop binding|ribosomal small subunit binding|poly(A) RNA binding|mRNA 5'-UTR binding|	10	0.5	2	10	-2.5	6.94	-2.5	4.03	0.0686	-5	0.3
ENSG00000204977	TRIM13	tripartite motif containing 13	cytoplasm|endoplasmic reticulum membrane|integral component of membrane|perinuclear endoplasmic reticulum|	signal transduction|anatomical structure morphogenesis|response to gamma radiation|positive regulation of cell death|positive regulation of macroautophagy|ER-associated ubiquitin-dependent protein catabolic process|negative regulation of viral transcription|positive regulation of I-kappaB kinase/NF-kappaB signaling|positive regulation of I-kappaB kinase/NF-kappaB signaling|proteasome-mediated ubiquitin-dependent protein catabolic process|innate immune response|positive regulation of NF-kappaB transcription factor activity|protein autoubiquitination|negative regulation of viral release from host cell|	ubiquitin-protein transferase activity|signal transducer activity|protein binding|zinc ion binding|ligase activity|	10	-0.2	0.14	10	0.7	5.14	0.7	4.02	0.0689	-0.9	2
ENSG00000104964	AES	amino-terminal enhancer of split	nucleus|	negative regulation of transcription from RNA polymerase II promoter|skeletal system development|transcription, DNA-templated|multicellular organismal development|organ morphogenesis|negative regulation of gene expression|Wnt signaling pathway|cellular response to extracellular stimulus|negative regulation of protein binding|regulation of growth|negative regulation of transcription, DNA-templated|negative regulation of response to cytokine stimulus|response to interleukin-1|negative regulation of canonical Wnt signaling pathway|positive regulation of anoikis|	transcription corepressor activity|transcription corepressor activity|protein binding|	10	-0.5	1.3	10	1.2	5.34	-0.9	4.02	0.0689	-1.7	1.7
ENSG00000184613	NELL2	NEL-like 2 (chicken)	extracellular region|	None	calcium ion binding|protein binding|	10	-0.5	1.98	10	-0.6	2.36	-0.6	4.02	0.0689	-2.3	0.2
ENSG00000258713	C20ORF141	chromosome 20 open reading frame 141	integral component of membrane|	None	None	7	0.5	0.642	7	-2.9	6.73	-2.9	4.02	0.0689	-5	0.9
ENSG00000182334	OR5P3	olfactory receptor, family 5, subfamily P, member 3	plasma membrane|integral component of membrane|	G-protein coupled receptor signaling pathway|detection of chemical stimulus involved in sensory perception of smell|	G-protein coupled receptor activity|olfactory receptor activity|	10	0.2	0.096	10	1.2	5.46	1.1	4.02	0.0689	-0.6	2.7
ENSG00000180917	CMTR2	cap methyltransferase 2	nucleus|cytoplasm|integral component of membrane|	7-methylguanosine mRNA capping|cap2 mRNA methylation|	mRNA (nucleoside-2'-O-)-methyltransferase activity|	10	-0.7	3.39	10	-0.5	1.2	-0.6	4.02	0.0689	-2.4	0
ENSG00000159450	TCHH	trichohyalin	cytoskeleton|	biological_process|keratinization|	calcium ion binding|	10	0.1	0.0444	10	1.1	6.11	0.8	4.01	0.0693	-0.2	2
ENSG00000214285	NPS	neuropeptide S	extracellular region|	neuropeptide signaling pathway|visual learning|positive regulation of synaptic transmission, GABAergic|positive regulation of action potential|positive regulation of synaptic transmission, glutamatergic|	None	9	1.4	5.01	9	0	0	1.3	4.01	0.0693	-0.2	2.9
ENSG00000147432	CHRNB3	cholinergic receptor, nicotinic, beta 3 (neuronal)	plasma membrane|acetylcholine-gated channel complex|integral component of membrane|cell junction|neuron projection|postsynaptic membrane|	transport|cation transport|cation transport|signal transduction|synaptic transmission|synaptic transmission, cholinergic|ion transmembrane transport|protein heterooligomerization|transmembrane transport|	acetylcholine-activated cation-selective channel activity|drug binding|channel activity|acetylcholine binding|	10	-1.7	0.357	10	-1.5	3.92	-1.6	4.01	0.0693	-3	0
ENSG00000171815	PCDHB1	protocadherin beta 1	plasma membrane|integral component of membrane|	homophilic cell adhesion|	calcium ion binding|	10	0.7	2.23	10	0.6	2.05	0.6	4.01	0.0693	-0.2	1.9
ENSG00000250151	ARPC4-TTLL3	ARPC4-TTLL3 readthrough	None	None	None	10	-0.9	1.58	9	-0.9	2.68	-0.9	4.01	0.0693	-1.9	0.8
ENSG00000185988	PLK5	polo-like kinase 5	nucleolus|cytoplasm|	defense response to tumor cell|protein phosphorylation|transformed cell apoptotic process|mitotic nuclear division|positive regulation of neuron projection development|G2 DNA damage checkpoint|cellular response to growth factor stimulus|regulation of G1/S transition of mitotic cell cycle|	protein kinase activity|ATP binding|	9	-1.7	5.89	9	-0.4	1.43	-1.6	4	0.0696	-3.4	0
ENSG00000136834	OR1J1	olfactory receptor, family 1, subfamily J, member 1	plasma membrane|integral component of membrane|	G-protein coupled receptor signaling pathway|detection of chemical stimulus involved in sensory perception of smell|	G-protein coupled receptor activity|olfactory receptor activity|	10	-2.9	5.47	10	1	6.06	0.8	4	0.0696	-5.1	2.4
ENSG00000182415	CDY2A	chromodomain protein, Y-linked, 2A	None	None	None	10	-1.3	6.77	10	0.1	0.0112	-1.2	4	0.0696	-2.8	0
ENSG00000146576	C7ORF26	chromosome 7 open reading frame 26	None	None	None	10	-1.4	6.29	10	0.5	0.347	-1.3	4	0.0696	-2.8	0.2
ENSG00000268533	AC004076.7	N/A	None	None	None	10	0.4	0.528	10	1.9	6.14	1.8	4	0.0696	-0.1	3.9
ENSG00000066654	THUMPD1	THUMP domain containing 1	None	None	poly(A) RNA binding|	10	-0.1	0.106	10	-2.3	6.71	-2.3	4	0.0696	-4	0.4
ENSG00000129204	USP6	ubiquitin specific peptidase 6	cytoplasm|lysosome|plasma membrane|recycling endosome|	cellular protein modification process|ubiquitin-dependent protein catabolic process|protein deubiquitination|positive regulation of Rab GTPase activity|regulation of vesicle-mediated transport|	nucleic acid binding|cysteine-type endopeptidase activity|ubiquitin-specific protease activity|Rab GTPase activator activity|protein binding|calmodulin binding|	10	0	0	10	-1.1	5.13	-1.1	4	0.0696	-2	0
ENSG00000137815	RTF1	Rtf1, Paf1/RNA polymerase II complex component, homolog (S. cerevisiae)	nucleolus|Cdc73/Paf1 complex|	negative regulation of transcription from RNA polymerase II promoter|endodermal cell fate commitment|DNA-templated transcription, initiation|Wnt signaling pathway|stem cell maintenance|positive regulation of transcription elongation from RNA polymerase II promoter|positive regulation of transcription from RNA polymerase II promoter|positive regulation of histone H3-K4 methylation|histone H3-K4 trimethylation|	single-stranded DNA binding|protein binding|poly(A) RNA binding|	10	-1	3.61	9	-0.8	0.671	-0.9	4	0.0696	-2	1.1
ENSG00000197177	GPR123	G protein-coupled receptor 123	plasma membrane|integral component of membrane|	signal transduction|G-protein coupled receptor signaling pathway|	G-protein coupled receptor activity|	10	1.5	0.954	10	-0.7	4.09	-0.6	4	0.0696	-1.9	1.5
ENSG00000101346	POFUT1	protein O-fucosyltransferase 1	endoplasmic reticulum|membrane|	angiogenesis|somitogenesis|fucose metabolic process|regulation of transcription, DNA-templated|protein O-linked glycosylation|Notch signaling pathway|Notch signaling pathway|nervous system development|heart development|embryo development|O-glycan processing|protein O-linked fucosylation|	fucosyltransferase activity|peptide-O-fucosyltransferase activity|peptide-O-fucosyltransferase activity|	10	-0.8	0.43	10	-0.6	3.88	-0.6	4	0.0696	-1.7	0.2
ENSG00000060069	CTDP1	CTD (carboxy-terminal domain, RNA polymerase II, polypeptide A) phosphatase, subunit 1	spindle pole|nucleus|nucleoplasm|cytoplasm|centrosome|spindle|actin cytoskeleton|midbody|spindle midzone|	transcription from RNA polymerase II promoter|transcription elongation from RNA polymerase II promoter|protein dephosphorylation|exit from mitosis|gene expression|viral process|positive regulation of viral transcription|	DNA-directed RNA polymerase activity|CTD phosphatase activity|	9	-0.3	0.594	10	-2.3	6.02	-2.2	3.99	0.07	-3.9	-0.1
ENSG00000182103	FAM181B	family with sequence similarity 181, member B	None	None	None	10	0.5	1.74	10	0.6	2.53	0.5	3.99	0.07	-0.4	1.6
ENSG00000204702	OR2J1	olfactory receptor, family 2, subfamily J, member 1 (gene/pseudogene)	plasma membrane|integral component of membrane|	G-protein coupled receptor signaling pathway|detection of chemical stimulus involved in sensory perception of smell|	G-protein coupled receptor activity|olfactory receptor activity|	10	0.3	0.262	10	-1.4	6.39	-1.3	3.99	0.07	-3	0.4
ENSG00000196961	AP2A1	adaptor-related protein complex 2, alpha 1 subunit	cytosol|plasma membrane|membrane|basolateral plasma membrane|apical plasma membrane|AP-2 adaptor complex|clathrin coat of trans-Golgi network vesicle|endocytic vesicle membrane|clathrin-coated endocytic vesicle membrane|	intracellular protein transport|Golgi to endosome transport|endocytosis|epidermal growth factor receptor signaling pathway|synaptic transmission|axon guidance|viral process|antigen processing and presentation of exogenous peptide antigen via MHC class II|negative regulation of epidermal growth factor receptor signaling pathway|neurotrophin TRK receptor signaling pathway|regulation of defense response to virus by virus|negative regulation of hyaluronan biosynthetic process|negative regulation of hyaluronan biosynthetic process|	protein binding|protein C-terminus binding|protein transporter activity|protein kinase binding|	9	0.7	2.94	9	-0.8	4.73	-0.5	3.99	0.07	-2.4	1.1
ENSG00000104755	ADAM2	ADAM metallopeptidase domain 2	plasma membrane|integral component of plasma membrane|cell surface|	proteolysis|cell adhesion|single fertilization|binding of sperm to zona pellucida|fusion of sperm to egg plasma membrane|visual learning|adult behavior|multicellular organism reproduction|	metalloendopeptidase activity|integrin binding|metallopeptidase activity|zinc ion binding|	10	-0.2	0.131	10	2.3	6.52	2.2	3.99	0.07	0.1	4
ENSG00000163492	CCDC141	coiled-coil domain containing 141	None	None	protein binding|	10	0.3	0.386	10	-0.8	4.15	-0.8	3.99	0.07	-1.9	0.3
ENSG00000196505	GDAP2	ganglioside induced differentiation associated protein 2	lysosomal membrane|	response to retinoic acid|	None	10	-0.7	3.08	10	-0.5	1.31	-0.6	3.99	0.07	-1.7	0.5
ENSG00000136807	CDK9	cyclin-dependent kinase 9	nucleus|nucleoplasm|cytoplasm|transcription elongation factor complex|positive transcription elongation factor complex b|membrane|PML body|intracellular membrane-bounded organelle|	DNA repair|regulation of DNA repair|transcription, DNA-templated|transcription from RNA polymerase II promoter|transcription initiation from RNA polymerase II promoter|transcription elongation from RNA polymerase II promoter|protein phosphorylation|transforming growth factor beta receptor signaling pathway|cell proliferation|gene expression|viral process|regulation of histone modification|replication fork arrest|positive regulation of transcription from RNA polymerase II promoter|positive regulation of viral transcription|negative regulation of cell cycle arrest|cellular response to cytokine stimulus|	DNA binding|chromatin binding|protein kinase activity|cyclin-dependent protein serine/threonine kinase activity|protein binding|ATP binding|RNA polymerase II carboxy-terminal domain kinase activity|snRNA binding|transcription regulatory region DNA binding|	10	0.5	0.364	10	1.7	4.78	0.9	3.99	0.07	-0.1	2.8
ENSG00000178342	KCNG2	potassium voltage-gated channel, subfamily G, member 2	plasma membrane|voltage-gated potassium channel complex|extracellular vesicular exosome|	energy reserve metabolic process|potassium ion transport|synaptic transmission|regulation of heart contraction|regulation of ion transmembrane transport|small molecule metabolic process|regulation of insulin secretion|protein homooligomerization|potassium ion transmembrane transport|	delayed rectifier potassium channel activity|	9	1.3	6.62	9	0.1	0.139	1.3	3.99	0.07	-2.2	3
ENSG00000083814	ZNF671	zinc finger protein 671	nucleus|	transcription, DNA-templated|regulation of transcription, DNA-templated|	DNA binding|metal ion binding|	10	-0.3	0.382	10	-0.7	4.17	-0.6	3.99	0.07	-1.7	0.9
ENSG00000197665	AC007952.6	N/A	None	None	None	9	2.1	7.27	9	-0.5	1.2	2.1	3.99	0.07	-0.8	4
ENSG00000135476	ESPL1	extra spindle pole bodies homolog 1 (S. cerevisiae)	nucleus|centrosome|cytosol|	mitotic sister chromatid segregation|meiotic spindle organization|mitotic cell cycle|cytokinesis|proteolysis|apoptotic process|establishment of mitotic spindle localization|homologous chromosome segregation|positive regulation of mitotic metaphase/anaphase transition|negative regulation of sister chromatid cohesion|	catalytic activity|protein binding|cysteine-type peptidase activity|cysteine-type peptidase activity|	10	-0.5	0.915	10	-0.9	3.79	-0.8	3.98	0.0703	-1.9	0.3
ENSG00000176605	C14ORF177	chromosome 14 open reading frame 177	None	None	None	9	-1	1.69	10	1.7	6.92	1.6	3.98	0.0703	-0.9	3
ENSG00000138675	FGF5	fibroblast growth factor 5	extracellular region|extracellular space|	epidermal growth factor receptor signaling pathway|cell-cell signaling|nervous system development|cell proliferation|positive regulation of cell proliferation|positive regulation of cell proliferation|insulin receptor signaling pathway|fibroblast growth factor receptor signaling pathway|fibroblast growth factor receptor signaling pathway|fibroblast growth factor receptor signaling pathway|glial cell differentiation|signal transduction involved in regulation of gene expression|Fc-epsilon receptor signaling pathway|innate immune response|neurotrophin TRK receptor signaling pathway|phosphatidylinositol-mediated signaling|positive regulation of cell division|	fibroblast growth factor receptor binding|growth factor activity|	10	1.4	3.68	10	-1.1	4.07	-0.8	3.98	0.0703	-2.4	2.2
ENSG00000273025	CELF6	CUGBP, Elav-like family member 6	nucleus|cytoplasm|	regulation of alternative mRNA splicing, via spliceosome|mRNA processing|	nucleotide binding|RNA binding|	4	-2.2	6.27	4	0.6	1.54	-2.2	3.98	0.0703	-4	1
ENSG00000166796	LDHC	lactate dehydrogenase C	nucleus|cytoplasm|motile cilium|	glycolytic process|ATP biosynthetic process|lactate biosynthetic process from pyruvate|lactate oxidation|sperm motility|cellular carbohydrate metabolic process|	L-lactate dehydrogenase activity|	10	0.7	3.85	10	0.4	0.531	0.6	3.98	0.0703	-0.3	1.7
ENSG00000104889	RNASEH2A	ribonuclease H2, subunit A	nucleus|ribonuclease H2 complex|	DNA replication|mismatch repair|RNA catabolic process|RNA phosphodiester bond hydrolysis|RNA phosphodiester bond hydrolysis, endonucleolytic|RNA phosphodiester bond hydrolysis, endonucleolytic|	RNA binding|RNA-DNA hybrid ribonuclease activity|ribonuclease activity|metal ion binding|	10	-0.3	0.555	10	-0.6	4.05	-0.5	3.98	0.0703	-1.6	0.4
ENSG00000170633	RNF34	ring finger protein 34, E3 ubiquitin protein ligase	cytoplasm|plasma membrane|endomembrane system|nuclear speck|	protein ubiquitination|protein ubiquitination|proteasome-mediated ubiquitin-dependent protein catabolic process|negative regulation of extrinsic apoptotic signaling pathway via death domain receptors|negative regulation of cysteine-type endopeptidase activity involved in execution phase of apoptosis|	ubiquitin-protein transferase activity|protein binding|zinc ion binding|ligase activity|phosphatidylinositol phosphate binding|	10	-0.6	1.37	10	1.2	5.91	1	3.98	0.0703	-0.8	2
ENSG00000130653	PNPLA7	patatin-like phospholipase domain containing 7	lysosomal membrane|endoplasmic reticulum|integral component of membrane|nuclear membrane|mitochondrial membrane|	lipid metabolic process|	hydrolase activity|	10	-0.8	4.68	10	-0.3	0.476	-0.6	3.98	0.0703	-1.8	0.9
ENSG00000232423	PRAMEF6	PRAME family member 6	None	positive regulation of cell proliferation|negative regulation of apoptotic process|negative regulation of cell differentiation|negative regulation of transcription, DNA-templated|negative regulation of retinoic acid receptor signaling pathway|	retinoic acid receptor binding|	9	-0.2	0.276	9	-3.1	7.1	-3.1	3.98	0.0703	-6	0
ENSG00000182389	CACNB4	calcium channel, voltage-dependent, beta 4 subunit	cytosol|plasma membrane|voltage-gated calcium channel complex|cytoplasmic side of plasma membrane|synapse|	transport|cellular calcium ion homeostasis|gamma-aminobutyric acid signaling pathway|synaptic transmission|axon guidance|neuromuscular junction development|adult walking behavior|gamma-aminobutyric acid secretion|neuronal action potential propagation|synaptic transmission, glutamatergic|cAMP metabolic process|spleen development|thymus development|Peyer's patch development|muscle fiber development|T cell receptor signaling pathway|detection of light stimulus involved in visual perception|membrane depolarization|calcium ion transmembrane transport|calcium ion transmembrane transport|regulation of voltage-gated calcium channel activity|	voltage-gated calcium channel activity|protein binding|high voltage-gated calcium channel activity|protein kinase binding|	10	1.2	6.37	10	-0.3	1.07	1.1	3.98	0.0703	-0.4	2.7
ENSG00000137804	NUSAP1	nucleolar and spindle associated protein 1	nucleus|chromosome|nucleolus|cytoplasm|spindle microtubule|	mitotic sister chromatid segregation|mitotic cytokinesis|mitotic chromosome condensation|establishment of mitotic spindle localization|positive regulation of mitosis|	DNA binding|microtubule binding|poly(A) RNA binding|	10	-0.6	3.99	10	-0.4	0.405	-0.5	3.97	0.0706	-1.6	0.4
ENSG00000100023	PPIL2	peptidylprolyl isomerase (cyclophilin)-like 2	ubiquitin ligase complex|nucleus|nucleus|Golgi lumen|	protein polyubiquitination|protein peptidyl-prolyl isomerization|protein folding|blood coagulation|leukocyte migration|	peptidyl-prolyl cis-trans isomerase activity|ubiquitin-protein transferase activity|protein binding|ubiquitin-ubiquitin ligase activity|	10	1.2	3.68	10	0.5	1.51	0.8	3.97	0.0706	-0.9	2.5
ENSG00000170255	MRGPRX1	MAS-related GPR, member X1	plasma membrane|integral component of membrane|	acute-phase response|G-protein coupled receptor signaling pathway|	G-protein coupled receptor activity|	10	0.7	0.392	10	0.7	3.77	0.7	3.97	0.0706	-1.6	2
ENSG00000149609	C20ORF144	chromosome 20 open reading frame 144	None	None	None	10	-0.6	1.81	10	-1.6	4.32	-1.1	3.97	0.0706	-2.8	0
ENSG00000076003	MCM6	minichromosome maintenance complex component 6	nucleus|nucleus|nucleoplasm|MCM complex|	G1/S transition of mitotic cell cycle|mitotic cell cycle|DNA replication|DNA replication|DNA unwinding involved in DNA replication|DNA replication initiation|DNA strand elongation involved in DNA replication|	single-stranded DNA binding|ATP-dependent DNA helicase activity|protein binding|ATP binding|identical protein binding|	10	-0.6	0.772	10	0.6	3.53	0.6	3.97	0.0706	-1.2	1.6
ENSG00000196228	SULT1C3	sulfotransferase family, cytosolic, 1C, member 3	cytoplasm|	sulfur compound metabolic process|	alcohol sulfotransferase activity|aryl sulfotransferase activity|	10	0.6	2.21	10	0.9	2.3	0.7	3.97	0.0706	-1	2
ENSG00000106852	LHX6	LIM homeobox 6	nucleus|	transcription, DNA-templated|regulation of transcription, DNA-templated|cerebral cortex radially oriented cell migration|cerebral cortex tangential migration|cerebral cortex GABAergic interneuron migration|forebrain neuron fate commitment|cell maturation|	sequence-specific DNA binding transcription factor activity|zinc ion binding|sequence-specific DNA binding|	10	1	5.75	10	0.2	1.07	0.9	3.97	0.0706	-0.2	2.4
ENSG00000142875	PRKACB	protein kinase, cAMP-dependent, catalytic, beta	nucleoplasm|centrosome|cytosol|plasma membrane|cAMP-dependent protein kinase complex|perinuclear region of cytoplasm|extracellular vesicular exosome|	carbohydrate metabolic process|glucose metabolic process|gluconeogenesis|energy reserve metabolic process|protein phosphorylation|water transport|signal transduction|epidermal growth factor receptor signaling pathway|adenylate cyclase-modulating G-protein coupled receptor signaling pathway|activation of phospholipase C activity|synaptic transmission|blood coagulation|fibroblast growth factor receptor signaling pathway|triglyceride catabolic process|activation of protein kinase A activity|intracellular signal transduction|small molecule metabolic process|innate immune response|neurotrophin TRK receptor signaling pathway|regulation of insulin secretion|negative regulation of meiotic cell cycle|transmembrane transport|cellular response to glucagon stimulus|response to clozapine|	magnesium ion binding|cAMP-dependent protein kinase activity|protein binding|ATP binding|ubiquitin protein ligase binding|	10	-2.8	7.55	10	2.4	3.86	-2.8	3.97	0.0706	-5	3.6
ENSG00000198832	SELM	selenoprotein M	endoplasmic reticulum|Golgi apparatus|perinuclear region of cytoplasm|	None	None	10	-2.3	6.54	10	0.7	1	-1.2	3.97	0.0706	-4.3	0.8
ENSG00000159335	PTMS	parathymosin	nucleus|	immune system process|DNA replication|	None	10	-0.8	4.75	10	0.7	3.12	-0.9	3.97	0.0706	-2.3	1.3
ENSG00000110324	IL10RA	interleukin 10 receptor, alpha	cytoplasm|plasma membrane|integral component of membrane|	signal transduction|cytokine-mediated signaling pathway|cytokine-mediated signaling pathway|response to lipopolysaccharide|	signal transducer activity|receptor activity|interleukin-10 receptor activity|protein binding|interleukin-10 binding|	10	-2	6.24	10	-0.2	0.148	-1.9	3.96	0.071	-3.9	0.2
ENSG00000253293	HOXA10	homeobox A10	nucleus|transcription factor complex|cytoplasm|	skeletal system development|transcription, DNA-templated|multicellular organismal development|spermatogenesis|anterior/posterior pattern specification|proximal/distal pattern formation|embryonic limb morphogenesis|positive regulation of transcription from RNA polymerase II promoter|	RNA polymerase II core promoter proximal region sequence-specific DNA binding|RNA polymerase II core promoter proximal region sequence-specific DNA binding transcription factor activity involved in positive regulation of transcription|protein binding|histone deacetylase binding|	10	-0.1	0.0169	10	-1.4	5.68	-1	3.96	0.071	-2.8	1.1
ENSG00000176101	SSNA1	Sjogren syndrome nuclear autoantigen 1	nucleus|centrosome|cytosol|	G2/M transition of mitotic cell cycle|mitotic cell cycle|intraciliary transport|ciliary receptor clustering involved in smoothened signaling pathway|	identical protein binding|	10	0.5	1.2	10	0.8	3.17	0.7	3.96	0.071	-0.1	1.7
ENSG00000174748	RPL15	ribosomal protein L15	nucleus|cytosol|ribosome|cytosolic large ribosomal subunit|extracellular vesicular exosome|	nuclear-transcribed mRNA catabolic process, nonsense-mediated decay|translation|translation|translational initiation|translational elongation|translational termination|SRP-dependent cotranslational protein targeting to membrane|gene expression|viral process|RNA metabolic process|mRNA metabolic process|viral life cycle|viral transcription|cellular protein metabolic process|	RNA binding|structural constituent of ribosome|protein binding|poly(A) RNA binding|	10	-0.5	1.34	10	-1.2	3.85	-0.8	3.96	0.071	-2.5	0.9
ENSG00000243725	TTC4	tetratricopeptide repeat domain 4	None	None	None	10	-2.7	2.87	10	-0.6	3.02	-0.6	3.96	0.071	-4.4	0.1
ENSG00000162976	PQLC3	PQ loop repeat containing 3	integral component of membrane|	None	None	10	1	3.51	10	0.6	0.928	0.9	3.95	0.0713	0	1.9
ENSG00000141905	NFIC	nuclear factor I/C (CCAAT-binding transcription factor)	nucleus|nucleolus|	negative regulation of transcription from RNA polymerase II promoter|negative regulation of transcription from RNA polymerase II promoter|DNA replication|transcription from RNA polymerase II promoter|odontogenesis of dentin-containing tooth|positive regulation of transcription from RNA polymerase II promoter|	core promoter proximal region DNA binding|double-stranded DNA binding|sequence-specific DNA binding transcription factor activity|	9	-0.8	2.72	9	-0.5	1.79	-0.6	3.95	0.0713	-2	0.7
ENSG00000136699	SMPD4	sphingomyelin phosphodiesterase 4, neutral membrane (neutral sphingomyelinase-3)	Golgi membrane|endoplasmic reticulum|endoplasmic reticulum membrane|Golgi apparatus|trans-Golgi network|integral component of membrane|	sphingolipid metabolic process|sphingomyelin catabolic process|glycosphingolipid metabolic process|small molecule metabolic process|glycerophospholipid catabolic process|ceramide biosynthetic process|cellular response to tumor necrosis factor|	sphingomyelin phosphodiesterase activity|metal ion binding|sphingomyelin phosphodiesterase D activity|	10	-1.1	4.12	10	-0.6	0.608	-0.9	3.95	0.0713	-1.9	0
ENSG00000196267	ZNF836	zinc finger protein 836	nucleus|	transcription, DNA-templated|regulation of transcription, DNA-templated|	DNA binding|sequence-specific DNA binding transcription factor activity|metal ion binding|	10	-0.6	1.27	10	-1.1	3.76	-0.9	3.95	0.0713	-1.9	0
ENSG00000211791	TRAV13-2	T cell receptor alpha variable 13-2	None	None	None	10	-2.6	6.39	10	0.4	0.775	-2.5	3.95	0.0713	-5	0.4
ENSG00000144227	NXPH2	neurexophilin 2	extracellular region|	neuropeptide signaling pathway|	molecular_function|	10	0.7	4.91	10	0.1	0.193	0.6	3.95	0.0713	-0.2	1.8
ENSG00000143867	OSR1	odd-skipped related transciption factor 1	nucleus|	negative regulation of transcription from RNA polymerase II promoter|urogenital system development|ureteric bud development|mesonephros development|chondrocyte differentiation|transcription, DNA-templated|heart development|gonad development|positive regulation of gene expression|cell differentiation|positive regulation of bone mineralization|negative regulation of epithelial cell differentiation|embryonic forelimb morphogenesis|embryonic hindlimb morphogenesis|embryonic skeletal limb joint morphogenesis|middle ear morphogenesis|odontogenesis|embryonic digit morphogenesis|negative regulation of apoptotic process|positive regulation of transcription from RNA polymerase II promoter|intermediate mesoderm development|pronephros development|stem cell differentiation|positive regulation of epithelial cell proliferation|palate development|embryonic skeletal joint morphogenesis|cellular response to retinoic acid|metanephric mesenchyme development|cell proliferation involved in kidney development|metanephric mesenchyme morphogenesis|mesangial cell development|metanephric mesenchymal cell differentiation|posterior mesonephric tubule development|specification of anterior mesonephric tubule identity|specification of posterior mesonephric tubule identity|mesonephric duct morphogenesis|negative regulation of nephron tubule epithelial cell differentiation|renal vesicle progenitor cell differentiation|ureter urothelium development|metanephric epithelium development|metanephric smooth muscle tissue development|metanephric nephron tubule development|metanephric glomerulus vasculature development|metanephric interstitial cell development|pattern specification involved in metanephros development|embryonic skeletal joint development|metanephric cap mesenchymal cell proliferation involved in metanephros development|positive regulation of gastrulation|	nucleic acid binding|metal ion binding|	10	-2.3	3.54	10	-0.9	2.78	-1	3.95	0.0713	-3.9	0
ENSG00000105329	TGFB1	transforming growth factor, beta 1	extracellular region|proteinaceous extracellular matrix|extracellular space|nucleus|cytoplasm|Golgi lumen|plasma membrane|microvillus|cell surface|axon|platelet alpha granule lumen|neuronal cell body|blood microparticle|	protein import into nucleus, translocation|negative regulation of transcription from RNA polymerase II promoter|MAPK cascade|ureteric bud development|response to hypoxia|epithelial to mesenchymal transition|negative regulation of protein phosphorylation|positive regulation of protein phosphorylation|regulation of sodium ion transport|chondrocyte differentiation|hematopoietic progenitor cell differentiation|connective tissue replacement involved in inflammatory response wound healing|adaptive immune response based on somatic recombination of immune receptors built from immunoglobulin superfamily domains|tolerance induction to self antigen|platelet degranulation|protein phosphorylation|protein export from nucleus|ATP biosynthetic process|phosphate-containing compound metabolic process|cellular calcium ion homeostasis|inflammatory response|cell cycle arrest|mitotic cell cycle checkpoint|epidermal growth factor receptor signaling pathway|transforming growth factor beta receptor signaling pathway|transforming growth factor beta receptor signaling pathway|common-partner SMAD protein phosphorylation|SMAD protein complex assembly|SMAD protein import into nucleus|negative regulation of neuroblast proliferation|salivary gland morphogenesis|endoderm development|female pregnancy|aging|blood coagulation|negative regulation of DNA replication|positive regulation of cell proliferation|negative regulation of cell proliferation|germ cell migration|response to radiation|response to wounding|response to glucose|embryo development|defense response to fungus, incompatible interaction|positive regulation vascular endothelial growth factor production|positive regulation of gene expression|negative regulation of gene expression|negative regulation of extracellular matrix disassembly|positive regulation of epithelial to mesenchymal transition|positive regulation of epithelial to mesenchymal transition|macrophage derived foam cell differentiation|positive regulation of fibroblast migration|positive regulation of peptidyl-threonine phosphorylation|positive regulation of pathway-restricted SMAD protein phosphorylation|negative regulation of macrophage cytokine production|cell growth|regulation of striated muscle tissue development|regulation of transforming growth factor beta receptor signaling pathway|modulation by virus of host morphology or physiology|evasion or tolerance of host defenses by virus|viral life cycle|negative regulation of cell-cell adhesion|platelet activation|extracellular matrix organization|hyaluronan catabolic process|negative regulation of ossification|negative regulation of cell growth|regulation of cell migration|positive regulation of cell migration|positive regulation of bone mineralization|negative regulation of transforming growth factor beta receptor signaling pathway|positive regulation of histone deacetylation|organ regeneration|positive regulation of protein complex assembly|positive regulation of exit from mitosis|lipopolysaccharide-mediated signaling pathway|positive regulation of cellular protein metabolic process|response to estradiol|response to progesterone|positive regulation of interleukin-17 production|receptor catabolic process|positive regulation of superoxide anion generation|mononuclear cell proliferation|positive regulation of collagen biosynthetic process|positive regulation of collagen biosynthetic process|positive regulation of peptidyl-serine phosphorylation|response to vitamin D|response to laminar fluid shear stress|positive regulation of histone acetylation|positive regulation of protein dephosphorylation|negative regulation of T cell proliferation|regulation of protein import into nucleus|positive regulation of protein import into nucleus|positive regulation of odontogenesis|response to drug|myelination|myeloid dendritic cell differentiation|T cell homeostasis|positive regulation of apoptotic process|positive regulation of MAP kinase activity|protein kinase B signaling|positive regulation of blood vessel endothelial cell migration|negative regulation of blood vessel endothelial cell migration|positive regulation of phosphatidylinositol 3-kinase activity|ossification involved in bone remodeling|regulatory T cell differentiation|cell-cell junction organization|negative regulation of fat cell differentiation|negative regulation of myoblast differentiation|negative regulation of cell cycle|negative regulation of transcription, DNA-templated|positive regulation of transcription, DNA-templated|positive regulation of transcription, DNA-templated|negative regulation of mitotic cell cycle|positive regulation of transcription from RNA polymerase II promoter|active induction of host immune response by virus|positive regulation of isotype switching to IgA isotypes|lymph node development|digestive tract development|negative regulation of skeletal muscle tissue development|inner ear development|positive regulation of epithelial cell proliferation|negative regulation of epithelial cell proliferation|negative regulation of epithelial cell proliferation|positive regulation of protein secretion|negative regulation of phagocytosis|negative regulation of immune response|positive regulation of chemotaxis|positive regulation of NF-kappaB transcription factor activity|regulation of binding|regulation of DNA binding|positive regulation of smooth muscle cell differentiation|negative regulation of release of sequestered calcium ion into cytosol|positive regulation of cell division|positive regulation of protein kinase B signaling|regulation of blood vessel remodeling|face morphogenesis|frontal suture morphogenesis|pathway-restricted SMAD protein phosphorylation|positive regulation of SMAD protein import into nucleus|mammary gland branching involved in thelarche|branch elongation involved in mammary gland duct branching|regulation of branching involved in mammary gland duct morphogenesis|regulation of cartilage development|lens fiber cell differentiation|response to cholesterol|positive regulation of cell cycle arrest|cellular response to organic cyclic compound|cellular response to dexamethasone stimulus|cellular response to transforming growth factor beta stimulus|extracellular matrix assembly|positive regulation of branching involved in ureteric bud morphogenesis|extrinsic apoptotic signaling pathway|negative regulation of hyaluronan biosynthetic process|positive regulation of extracellular matrix assembly|positive regulation of NAD+ ADP-ribosyltransferase activity|regulation of miRNA metabolic process|positive regulation of transcription regulatory region DNA binding|	glycoprotein binding|antigen binding|type II transforming growth factor beta receptor binding|type II transforming growth factor beta receptor binding|cytokine activity|protein binding|growth factor activity|enzyme binding|protein homodimerization activity|protein heterodimerization activity|protein N-terminus binding|	10	-0.5	2.89	10	-0.8	1.55	-0.6	3.95	0.0713	-2	0.5
ENSG00000167840	ZNF232	zinc finger protein 232	nucleus|	transcription, DNA-templated|regulation of transcription, DNA-templated|	DNA binding|sequence-specific DNA binding transcription factor activity|metal ion binding|	10	-1.1	3.94	10	-0.5	1.87	-0.9	3.95	0.0713	-2.8	1.8
ENSG00000196549	MME	membrane metallo-endopeptidase	cytoplasm|plasma membrane|plasma membrane|integral component of plasma membrane|brush border|synaptic vesicle|integral component of membrane|axon|dendrite|neuron projection terminus|synapse|extracellular vesicular exosome|	kidney development|angiotensin maturation|proteolysis|peptide metabolic process|sensory perception of pain|cellular protein metabolic process|creatinine metabolic process|beta-amyloid metabolic process|cellular response to cytokine stimulus|cellular response to UV-A|cellular response to UV-B|replicative senescence|	endopeptidase activity|endopeptidase activity|metalloendopeptidase activity|protein binding|zinc ion binding|peptide binding|	10	-0.5	1.09	10	-0.6	3.13	-0.6	3.95	0.0713	-2.2	0.2
ENSG00000145284	SCD5	stearoyl-CoA desaturase 5	endoplasmic reticulum membrane|integral component of membrane|	fatty acid biosynthetic process|oxidation-reduction process|	stearoyl-CoA 9-desaturase activity|iron ion binding|	10	-1.9	6.81	10	0	0	-1.9	3.95	0.0713	-3.9	-0.1
ENSG00000100281	HMGXB4	HMG box domain containing 4	NURF complex|	endosome to lysosome transport|Wnt signaling pathway|negative regulation of Wnt signaling pathway|	DNA binding|	10	-0.5	1.71	10	-0.9	2.93	-0.7	3.95	0.0713	-1.8	0.1
ENSG00000117676	RPS6KA1	ribosomal protein S6 kinase, 90kDa, polypeptide 1	nucleus|nucleoplasm|cytoplasm|spindle|cytosol|	toll-like receptor signaling pathway|MyD88-dependent toll-like receptor signaling pathway|MyD88-independent toll-like receptor signaling pathway|protein phosphorylation|cell cycle|signal transduction|synaptic transmission|axon guidance|positive regulation of cell growth|toll-like receptor 2 signaling pathway|toll-like receptor 3 signaling pathway|toll-like receptor 4 signaling pathway|toll-like receptor 5 signaling pathway|toll-like receptor 9 signaling pathway|toll-like receptor 10 signaling pathway|TRIF-dependent toll-like receptor signaling pathway|toll-like receptor TLR1:TLR2 signaling pathway|toll-like receptor TLR6:TLR2 signaling pathway|negative regulation of apoptotic process|negative regulation of cysteine-type endopeptidase activity involved in apoptotic process|regulation of translation in response to stress|regulation of DNA-templated transcription in response to stress|innate immune response|positive regulation of cell differentiation|positive regulation of transcription from RNA polymerase II promoter|neurotrophin TRK receptor signaling pathway|stress-activated MAPK cascade|positive regulation of hepatic stellate cell activation|	magnesium ion binding|protein serine/threonine kinase activity|protein serine/threonine/tyrosine kinase activity|protein binding|ATP binding|cysteine-type endopeptidase inhibitor activity involved in apoptotic process|	10	0.7	2.06	10	1.2	2.47	0.8	3.95	0.0713	-0.9	2
ENSG00000162851	TFB2M	transcription factor B2, mitochondrial	mitochondrial matrix|mitochondrial matrix|mitochondrial nucleoid|	transcription from mitochondrial promoter|transcription from mitochondrial promoter|transcription initiation from mitochondrial promoter|transcription initiation from mitochondrial promoter|gene expression|rRNA methylation|positive regulation of transcription, DNA-templated|	rRNA (adenine-N6,N6-)-dimethyltransferase activity|transcription cofactor activity|poly(A) RNA binding|	10	1.6	6.69	9	0	0	1.6	3.94	0.0717	0.1	2.9
ENSG00000172175	MALT1	mucosa associated lymphoid tissue lymphoma translocation gene 1	nucleus|nucleolus|cytoplasm|cytosol|plasma membrane|CBM complex|protein complex|perinuclear region of cytoplasm|	B-1 B cell differentiation|response to molecule of bacterial origin|positive regulation of T cell cytokine production|proteolysis|defense response|activation of NF-kappaB-inducing kinase activity|response to fungus|protein ubiquitination|positive regulation of protein ubiquitination|positive regulation of interleukin-2 production|Fc-epsilon receptor signaling pathway|T cell proliferation|regulation of apoptotic process|negative regulation of apoptotic process|positive regulation of I-kappaB kinase/NF-kappaB signaling|innate immune response|T cell receptor signaling pathway|T cell receptor signaling pathway|regulation of T cell receptor signaling pathway|positive regulation of T cell activation|positive regulation of NF-kappaB transcription factor activity|nuclear export|protein oligomerization|	protease binding|cysteine-type endopeptidase activity|ubiquitin-protein transferase activity|signal transducer activity|protein binding|peptidase activity|kinase activator activity|protein self-association|	10	-0.1	0.013	10	-0.8	5.12	-0.7	3.94	0.0717	-1.8	0.1
ENSG00000169413	RNASE6	ribonuclease, RNase A family, k6	extracellular region|extracellular vesicular exosome|	RNA catabolic process|defense response|RNA phosphodiester bond hydrolysis|RNA phosphodiester bond hydrolysis, endonucleolytic|	nucleic acid binding|ribonuclease activity|endoribonuclease activity, producing 3'-phosphomonoesters|	9	-0.5	1.69	10	-1	2.88	-0.8	3.94	0.0717	-1.9	0.1
ENSG00000011600	TYROBP	TYRO protein tyrosine kinase binding protein	plasma membrane|integral component of plasma membrane|cell surface|	macrophage activation involved in immune response|neutrophil activation involved in immune response|cellular defense response|signal transduction|integrin-mediated signaling pathway|axon guidance|intracellular signal transduction|innate immune response|regulation of immune response|regulation of osteoclast development|	receptor signaling protein activity|receptor binding|protein binding|identical protein binding|	10	2	7.23	10	-0.4	1.76	2	3.94	0.0717	-0.2	4
