## Supplementary material for "Death-seq identifies regulators of cell death and senolytic therapies": Table S1 (part 2 of 3)

### Sheet: Genome-wide doxo ABT-263 (continued)
#GeneID	Symbol	GeneInfo	Localization	Process	Function	# elements 1	casTLE Effect 1	casTLE Score 1	# elements 2	casTLE Effect 2	casTLE Score 2	Combo casTLE Effect	Combo casTLE Score	casTLE p-value	Minimum Effect Estimate	Maximum Effect Estimate	10% FDR	30% FDR
ENSG00000163508	EOMES	eomesodermin	nucleus|	negative regulation of transcription from RNA polymerase II promoter|endoderm formation|mesoderm formation|endodermal cell fate specification|trophectodermal cell differentiation|CD8-positive, alpha-beta T cell differentiation involved in immune response|transcription, DNA-templated|brain development|cardioblast differentiation|stem cell maintenance|olfactory bulb development|cerebral cortex regionalization|cerebral cortex neuron differentiation|interferon-gamma production|skeletal muscle cell differentiation|positive regulation of cell differentiation|regulation of neuron differentiation|positive regulation of transcription, DNA-templated|positive regulation of transcription from RNA polymerase II promoter|cell differentiation involved in embryonic placenta development|mesodermal to mesenchymal transition involved in gastrulation|	RNA polymerase II regulatory region sequence-specific DNA binding|RNA polymerase II activating transcription factor binding|RNA polymerase II transcription factor binding transcription factor activity involved in negative regulation of transcription|DNA binding|chromatin binding|sequence-specific DNA binding transcription factor activity|sequence-specific DNA binding|	10	-0.6	0.593	10	-1.6	4.09	-0.7	3.93	0.0721	-2.8	0.3
ENSG00000170122	FOXD4	forkhead box D4	nucleus|	regulation of transcription, DNA-templated|transcription from RNA polymerase II promoter|	sequence-specific DNA binding transcription factor activity|DNA binding, bending|sequence-specific DNA binding|	10	-1	6.71	10	0.9	4.06	-1	3.93	0.0721	-1.9	1.3
ENSG00000137494	ANKRD42	ankyrin repeat domain 42	nucleus|	positive regulation of NF-kappaB transcription factor activity|positive regulation of cytokine production involved in inflammatory response|	NF-kappaB binding|	10	-0.4	1.04	10	-0.6	3.19	-0.5	3.93	0.0721	-2	2.5
ENSG00000106336	FBXO24	F-box protein 24	ubiquitin ligase complex|	protein ubiquitination|	ubiquitin-protein transferase activity|	10	0.6	3.27	10	0.4	1.14	0.5	3.93	0.0721	-0.1	1.7
ENSG00000197932	F8A1	coagulation factor VIII-associated 1	None	None	None	10	-0.7	1.4	10	2.5	7.41	2.5	3.93	0.0721	-0.7	5
ENSG00000158296	SLC13A3	solute carrier family 13 (sodium-dependent dicarboxylate transporter), member 3	plasma membrane|integral component of membrane|extracellular vesicular exosome|	sodium ion transport|dicarboxylic acid transport|transmembrane transport|	high affinity sodium:dicarboxylate symporter activity|	10	-0.5	1.61	10	-0.4	2.57	-0.4	3.93	0.0721	-1.5	0.2
ENSG00000269089	AP003733.1	N/A	None	None	None	9	0.4	0.812	9	-0.6	4.02	-0.6	3.93	0.0721	-2	0.4
ENSG00000127083	OMD	osteomodulin	extracellular region|proteinaceous extracellular matrix|Golgi lumen|lysosomal lumen|	carbohydrate metabolic process|cell adhesion|keratan sulfate biosynthetic process|glycosaminoglycan metabolic process|keratan sulfate metabolic process|keratan sulfate catabolic process|small molecule metabolic process|	None	10	0	0	10	0.7	4.61	0.7	3.93	0.0721	-0.2	2.1
ENSG00000111254	AKAP3	A kinase (PRKA) anchor protein 3	acrosomal vesicle|nucleus|motile cilium|	cellular component movement|transmembrane receptor protein serine/threonine kinase signaling pathway|single fertilization|acrosome reaction|protein localization|	protein binding|protein kinase A binding|	10	-1.1	4.78	10	0.4	0.963	-0.8	3.93	0.0721	-1.9	1.2
ENSG00000164675	IQUB	IQ motif and ubiquitin domain containing	acrosomal vesicle|motile cilium|	cilium morphogenesis|	None	10	0.9	2.46	10	0.5	2.05	0.7	3.92	0.0724	-0.2	2.3
ENSG00000064115	TM7SF3	transmembrane 7 superfamily member 3	plasma membrane|integral component of membrane|extracellular vesicular exosome|	biological_process|	molecular_function|	10	-1.9	3.18	10	-1.4	1.4	-1.5	3.92	0.0724	-3.5	0.5
ENSG00000203965	EFCAB7	EF-hand calcium binding domain 7	None	None	calcium ion binding|	10	-0.5	2.07	10	-1.8	3.29	-0.7	3.92	0.0724	-2.7	0
ENSG00000213928	IRF9	interferon regulatory factor 9	nucleus|nucleoplasm|cytoplasm|cytosol|	regulation of transcription, DNA-templated|transcription from RNA polymerase II promoter|cell surface receptor signaling pathway|cytokine-mediated signaling pathway|type I interferon biosynthetic process|defense response to virus|interferon-gamma-mediated signaling pathway|type I interferon signaling pathway|	regulatory region DNA binding|sequence-specific DNA binding transcription factor activity|protein binding|	10	0.5	0.62	10	3	6.85	3	3.92	0.0724	0	6
ENSG00000135457	TFCP2	transcription factor CP2	cellular_component|nucleus|	transcription, DNA-templated|regulation of transcription from RNA polymerase II promoter|	DNA binding|sequence-specific DNA binding transcription factor activity|	10	-0.6	1.5	10	-0.5	2.67	-0.6	3.92	0.0724	-2.2	1
ENSG00000213265	TSGA13	testis specific, 13	None	None	None	10	-2.7	4.6	10	-1.4	1.5	-2.5	3.92	0.0724	-5	0.7
ENSG00000140153	WDR20	WD repeat domain 20	None	None	None	10	-0.5	0.283	10	0.8	5.33	0.7	3.92	0.0724	-0.5	1.8
ENSG00000204449	TRIM49C	tripartite motif containing 49C	intracellular|	None	zinc ion binding|	10	0.4	1.68	10	0.8	2.91	0.5	3.92	0.0724	-0.2	1.7
ENSG00000160233	LRRC3	leucine rich repeat containing 3	integral component of membrane|	None	protein binding|	10	-0.7	1.72	10	-0.5	2.6	-0.5	3.92	0.0724	-2.6	0.7
ENSG00000121749	TBC1D15	TBC1 domain family, member 15	cytoplasm|mitochondrion|extracellular vesicular exosome|	regulation of Rab GTPase activity|positive regulation of Rab GTPase activity|	Rab GTPase activator activity|protein binding|	10	-0.9	3.83	10	0.6	2.26	-0.6	3.92	0.0724	-2	1.6
ENSG00000179598	PLD6	phospholipase D family, member 6	mitochondrial outer membrane|integral component of membrane|	phospholipid metabolic process|phosphatidylglycerol biosynthetic process|meiotic nuclear division|spermatid development|mitochondrial fusion|lipid catabolic process|P granule organization|piRNA metabolic process|DNA methylation involved in gamete generation|small molecule metabolic process|glycerophospholipid biosynthetic process|nucleic acid phosphodiester bond hydrolysis|	endonuclease activity|cardiolipin hydrolase activity|protein homodimerization activity|metal ion binding|	10	-0.5	1.03	10	-0.7	3.27	-0.6	3.92	0.0724	-1.7	0.3
ENSG00000097096	SYDE2	synapse defective 1, Rho GTPase, homolog 2 (C. elegans)	cytosol|	small GTPase mediated signal transduction|activation of Rho GTPase activity|regulation of small GTPase mediated signal transduction|	Rho GTPase activator activity|	10	1.4	6.62	10	-0.7	0.102	1.3	3.92	0.0724	-0.8	2.8
ENSG00000153563	CD8A	CD8a molecule	extracellular region|plasma membrane|integral component of plasma membrane|external side of plasma membrane|T cell receptor complex|	T cell mediated immunity|immune response|transmembrane receptor protein tyrosine kinase signaling pathway|antigen processing and presentation|T cell activation|cytotoxic T cell differentiation|regulation of immune response|positive regulation of calcium-mediated signaling|defense response to virus|	protein binding|coreceptor activity|protein kinase binding|MHC class I protein binding|protein homodimerization activity|	10	0.9	2.63	10	1.8	2.89	1	3.92	0.0724	-1	3
ENSG00000188735	TMEM120B	transmembrane protein 120B	cellular_component|integral component of membrane|	biological_process|	molecular_function|	10	-0.4	1.5	10	-0.5	2.74	-0.5	3.92	0.0724	-1.6	0.2
ENSG00000169379	ARL13B	ADP-ribosylation factor-like 13B	intracellular|cilium|cilium|ciliary membrane|primary cilium|	smoothened signaling pathway|small GTPase mediated signal transduction|determination of left/right symmetry|dorsal/ventral pattern formation|neural tube patterning|interneuron migration from the subpallium to the cortex|formation of radial glial scaffolds|nonmotile primary cilium assembly|cilium assembly|	protein binding|GTP binding|	9	-0.8	5.5	9	1.2	0.525	-0.7	3.92	0.0724	-2.9	0.6
ENSG00000177426	TGIF1	TGFB-induced factor homeobox 1	nucleoplasm|	negative regulation of transcription from RNA polymerase II promoter|negative regulation of transcription from RNA polymerase II promoter|negative regulation of transcription from RNA polymerase II promoter|neural tube closure|transcription, DNA-templated|transcription initiation from RNA polymerase II promoter|transforming growth factor beta receptor signaling pathway|multicellular organismal development|determination of left/right symmetry|negative regulation of cell proliferation|dorsal/ventral pattern formation|gene expression|regulation of gastrulation|nodal signaling pathway|response to drug|positive regulation of neuron differentiation|positive regulation of fibroblast proliferation|negative regulation of retinoic acid receptor signaling pathway|retina development in camera-type eye|	RNA polymerase II core promoter proximal region sequence-specific DNA binding|RNA polymerase II core promoter proximal region sequence-specific DNA binding transcription factor activity involved in negative regulation of transcription|RNA polymerase II core promoter proximal region sequence-specific DNA binding transcription factor activity involved in negative regulation of transcription|chromatin binding|sequence-specific DNA binding transcription factor activity|transcription corepressor activity|protein binding|co-SMAD binding|	10	0.8	4.06	10	0.4	0.16	0.8	3.92	0.0724	-0.2	2
ENSG00000165970	SLC6A5	solute carrier family 6 (neurotransmitter transporter), member 5	plasma membrane|plasma membrane|integral component of membrane|	transport|neurotransmitter transport|synaptic transmission|glycine import|transmembrane transport|synaptic transmission, glycinergic|	neurotransmitter:sodium symporter activity|glycine:sodium symporter activity|	10	-0.5	1.11	10	-1.2	4.25	-0.8	3.91	0.0728	-2.5	0.1
ENSG00000166793	YPEL4	yippee-like 4 (Drosophila)	nucleolus|	None	None	10	-2.1	6.91	10	0.5	1.11	-2.1	3.91	0.0728	-4	0.6
ENSG00000149262	INTS4	integrator complex subunit 4	integrator complex|	snRNA processing|	protein binding|	10	-0.8	1.1	9	-0.7	3.06	-0.8	3.91	0.0728	-1.8	0.8
ENSG00000133710	SPINK5	serine peptidase inhibitor, Kazal type 5	extracellular region|extracellular region|cytoplasm|endoplasmic reticulum|endoplasmic reticulum membrane|cytosol|cell cortex|perinuclear region of cytoplasm|extracellular vesicular exosome|epidermal lamellar body|	epidermal cell differentiation|negative regulation of endopeptidase activity|negative regulation of endopeptidase activity|negative regulation of angiogenesis|regulation of cell adhesion|extracellular matrix organization|epithelial cell differentiation|hair cell differentiation|anagen|regulation of T cell differentiation|negative regulation of proteolysis|negative regulation of immune response|	serine-type endopeptidase inhibitor activity|	10	0	0	10	1.4	5.48	1.3	3.91	0.0728	-1.4	3
ENSG00000254852	NPIPA2	nuclear pore complex interacting protein family, member A2	None	None	None	6	1.6	2.47	6	1.3	1.96	1.4	3.91	0.0728	0.1	3
ENSG00000196628	TCF4	transcription factor 4	nucleus|transcription factor complex|	DNA-templated transcription, initiation|transcription initiation from RNA polymerase II promoter|positive regulation of neuron differentiation|positive regulation of transcription, DNA-templated|positive regulation of transcription from RNA polymerase II promoter|protein-DNA complex assembly|	RNA polymerase II core promoter proximal region sequence-specific DNA binding|sequence-specific DNA binding RNA polymerase recruiting transcription factor activity|RNA polymerase II core promoter proximal region sequence-specific DNA binding transcription factor activity involved in positive regulation of transcription|TFIIB-class binding transcription factor activity|TFIIB-class transcription factor binding|DNA binding|sequence-specific DNA binding transcription factor activity|protein binding|protein C-terminus binding|protein heterodimerization activity|protein heterodimerization activity|E-box binding|	10	-0.8	5.32	10	-0.1	0.0859	-0.7	3.91	0.0728	-1.9	0.1
ENSG00000268211	AL359091.2	N/A	None	None	None	10	1.3	6.92	10	0	0	1.2	3.91	0.0728	0	2.8
ENSG00000213648	SULT1A4	sulfotransferase family, cytosolic, 1A, phenol-preferring, member 4	cytoplasm|cytosol|	catecholamine metabolic process|xenobiotic metabolic process|xenobiotic metabolic process|activation of signaling protein activity involved in unfolded protein response|steroid metabolic process|flavonoid metabolic process|endoplasmic reticulum unfolded protein response|cellular protein metabolic process|small molecule metabolic process|3'-phosphoadenosine 5'-phosphosulfate metabolic process|sulfation|	aryl sulfotransferase activity|sulfotransferase activity|	10	-0.3	0.388	10	-0.6	4.09	-0.6	3.91	0.0728	-1.7	0.1
ENSG00000084652	TXLNA	taxilin alpha	extracellular region|cytoplasm|membrane|	exocytosis|cell proliferation|B cell activation|	cytokine activity|protein binding|syntaxin binding|high molecular weight B cell growth factor receptor binding|	10	-0.4	0.896	10	-0.6	3.36	-0.5	3.91	0.0728	-1.6	0.2
ENSG00000154537	FAM27C	family with sequence similarity 27, member C	None	None	None	10	0.7	4.13	10	0.2	0.983	0.5	3.91	0.0728	-0.1	1.6
ENSG00000183072	NKX2-5	NK2 homeobox 5	nucleus|transcription factor complex|cytoplasm|	negative regulation of transcription from RNA polymerase II promoter|negative regulation of transcription from RNA polymerase II promoter|vasculogenesis|heart looping|heart morphogenesis|outflow tract septum morphogenesis|cardiac conduction system development|bundle of His development|Purkinje myocyte differentiation|cardiac ventricle formation|right ventricular cardiac muscle tissue morphogenesis|ventricular trabecula myocardium morphogenesis|apoptotic process involved in heart morphogenesis|septum secundum development|proepicardium development|pulmonary myocardium development|transcription from RNA polymerase II promoter|adult heart development|positive regulation of cell proliferation|negative regulation of cardiac muscle cell apoptotic process|positive regulation of transcription via serum response element binding|positive regulation of sodium ion transport|negative regulation of myotube differentiation|hemopoiesis|cell differentiation|BMP signaling pathway|thyroid gland development|embryonic heart tube development|negative regulation of apoptotic process|sarcomere organization|positive regulation of neuron differentiation|positive regulation of heart contraction|negative regulation of transcription, DNA-templated|positive regulation of transcription, DNA-templated|positive regulation of transcription, DNA-templated|positive regulation of transcription from RNA polymerase II promoter|positive regulation of transcription from RNA polymerase II promoter|positive regulation of transcription from RNA polymerase II promoter|positive regulation of transcription from RNA polymerase II promoter|spleen development|spleen development|positive regulation of cardioblast differentiation|ventricular cardiac myofibril assembly|cardiac muscle cell differentiation|cardiac muscle tissue morphogenesis|atrial cardiac muscle cell development|ventricular cardiac muscle cell development|regulation of cardiac muscle contraction|pharyngeal system development|cardiac muscle cell proliferation|regulation of cardiac muscle cell proliferation|cardiac muscle contraction|canonical Wnt signaling pathway|positive regulation of transcription initiation from RNA polymerase II promoter|heart trabecula formation|ventricular septum morphogenesis|atrial septum morphogenesis|atrioventricular node cell development|atrioventricular node cell fate commitment|embryonic heart tube left/right pattern formation|negative regulation of canonical Wnt signaling pathway|positive regulation of voltage-gated calcium channel activity|	RNA polymerase II core promoter proximal region sequence-specific DNA binding|RNA polymerase II core promoter proximal region sequence-specific DNA binding transcription factor activity involved in positive regulation of transcription|RNA polymerase II transcription cofactor activity|RNA polymerase II transcription factor binding transcription factor activity involved in positive regulation of transcription|DNA binding|chromatin binding|sequence-specific DNA binding transcription factor activity|sequence-specific DNA binding transcription factor activity|sequence-specific DNA binding transcription factor activity|RNA polymerase II distal enhancer sequence-specific DNA binding transcription factor activity|protein binding|transcription factor binding|serum response element binding|protein homodimerization activity|sequence-specific DNA binding|transcription regulatory region DNA binding|protein heterodimerization activity|	10	0.1	0.00527	10	0.6	4.31	0.6	3.91	0.0728	-1	1.6
ENSG00000162482	AKR7A3	aldo-keto reductase family 7, member A3 (aflatoxin aldehyde reductase)	mitochondrion|cytosol|extracellular vesicular exosome|	cellular aldehyde metabolic process|aflatoxin catabolic process|oxidation-reduction process|	alditol:NADP+ 1-oxidoreductase activity|aldo-keto reductase (NADP) activity|electron carrier activity|	10	-1.1	3.79	10	-0.6	1.63	-0.8	3.91	0.0728	-2	1.3
ENSG00000204822	MRPL53	mitochondrial ribosomal protein L53	mitochondrion|ribosome|	None	None	10	-0.2	0.143	10	-0.6	4.41	-0.6	3.9	0.0731	-1.6	0.8
ENSG00000142661	MYOM3	myomesin 3	M band|	None	protein homodimerization activity|	9	-2	1.86	9	-0.9	3.35	-1	3.9	0.0731	-3.4	1.1
ENSG00000119403	PHF19	PHD finger protein 19	ESC/E(Z) complex|	negative regulation of transcription from RNA polymerase II promoter|transcription, DNA-templated|chromatin modification|stem cell maintenance|positive regulation of histone H3-K27 methylation|	protein binding|zinc ion binding|methylated histone binding|	10	-1.4	5.1	10	-0.3	0.423	-1.2	3.9	0.0731	-2.7	0.1
ENSG00000143702	CEP170	centrosomal protein 170kDa	cytoplasm|centrosome|centriole|spindle|microtubule|nuclear membrane|	None	protein binding|	10	0.8	6.25	10	0	0	0.7	3.9	0.0731	-0.4	2.9
ENSG00000101489	CELF4	CUGBP, Elav-like family member 4	nucleus|cytoplasm|	alternative mRNA splicing, via spliceosome|regulation of alternative mRNA splicing, via spliceosome|mRNA splice site selection|germ cell development|embryo development|negative regulation of translation|positive regulation of mRNA splicing, via spliceosome|negative regulation of excitatory postsynaptic membrane potential|	nucleotide binding|translation repressor activity, nucleic acid binding|mRNA binding|BRE binding|	10	-0.5	3.86	10	-0.2	0.549	-0.5	3.9	0.0731	-1.6	0.3
ENSG00000133872	TMEM66	N/A	None	None	None	10	-1.9	3.92	9	-0.8	1.13	-1.1	3.9	0.0731	-3.4	0.1
ENSG00000204657	OR2H2	olfactory receptor, family 2, subfamily H, member 2	plasma membrane|integral component of membrane|	defense response|G-protein coupled receptor signaling pathway|mating|detection of chemical stimulus involved in sensory perception of smell|detection of chemical stimulus involved in sensory perception of smell|	G-protein coupled receptor activity|olfactory receptor activity|	10	0.5	0.0367	9	-1.2	5.67	-0.9	3.9	0.0731	-2.8	0.4
ENSG00000174606	ANGEL2	angel homolog 2 (Drosophila)	None	None	None	10	0.9	1.96	10	0.6	2.41	0.7	3.9	0.0731	-0.3	1.9
ENSG00000151208	DLG5	discs, large homolog 5 (Drosophila)	cytoplasm|plasma membrane|cell-cell adherens junction|	signal transduction|negative regulation of cell proliferation|single organismal cell-cell adhesion|intracellular signal transduction|regulation of apoptotic process|	protein binding|beta-catenin binding|cytoskeletal protein binding|receptor signaling complex scaffold activity|	10	0.9	2.56	10	-0.5	4.11	-0.5	3.9	0.0731	-2.3	1.4
ENSG00000113161	HMGCR	3-hydroxy-3-methylglutaryl-CoA reductase	peroxisomal membrane|endoplasmic reticulum|endoplasmic reticulum membrane|integral component of membrane|	cholesterol biosynthetic process|ubiquinone metabolic process|aging|response to nutrient|isoprenoid biosynthetic process|visual learning|embryo development|negative regulation of striated muscle cell apoptotic process|positive regulation of cardiac muscle cell apoptotic process|coenzyme A metabolic process|positive regulation of stress-activated MAPK cascade|negative regulation of MAP kinase activity|cellular lipid metabolic process|small molecule metabolic process|myoblast differentiation|response to ethanol|negative regulation of vasodilation|positive regulation of skeletal muscle tissue development|positive regulation of smooth muscle cell proliferation|protein tetramerization|oxidation-reduction process|negative regulation of wound healing|negative regulation of insulin secretion involved in cellular response to glucose stimulus|positive regulation of ERK1 and ERK2 cascade|	hydroxymethylglutaryl-CoA reductase (NADPH) activity|protein binding|hydroxymethylglutaryl-CoA reductase activity|protein homodimerization activity|coenzyme binding|NADPH binding|	10	0.8	2.65	10	0.6	1.64	0.7	3.89	0.0735	-0.9	1.7
ENSG00000257411	RP11-603J24.9	N/A	None	None	None	7	0.3	0.399	7	-1.7	6.03	-1.7	3.89	0.0735	-3	0.1
ENSG00000160948	VPS28	vacuolar protein sorting 28 homolog (S. cerevisiae)	ESCRT I complex|cytoplasm|endosome|cytosol|plasma membrane|endosome membrane|late endosome membrane|extracellular vesicular exosome|	protein transport|viral process|endosomal transport|viral life cycle|virion assembly|viral protein processing|negative regulation of protein ubiquitination|ubiquitin-dependent protein catabolic process via the multivesicular body sorting pathway|ubiquitin-dependent protein catabolic process via the multivesicular body sorting pathway|membrane organization|intracellular transport of virus|	protein binding|	10	-3.4	6.52	10	1	3.25	0.6	3.89	0.0735	-5.5	2
ENSG00000152229	PSTPIP2	proline-serine-threonine phosphatase interacting protein 2	cytosol|cytoskeleton|membrane|	None	None	10	0.5	2.99	10	1.3	1.33	0.5	3.89	0.0735	0	1.9
ENSG00000204967	PCDHA4	protocadherin alpha 4	integral component of plasma membrane|	cell adhesion|homophilic cell adhesion|nervous system development|	calcium ion binding|	9	1.2	0.829	9	0.9	3.32	0.9	3.89	0.0735	-0.5	2.6
ENSG00000205334	AC074091.13	N/A	None	None	None	9	1.6	1	9	0.7	3.81	0.6	3.89	0.0735	-0.9	2.5
ENSG00000236699	ARHGEF38	Rho guanine nucleotide exchange factor (GEF) 38	cytoplasm|	positive regulation of Rho GTPase activity|	Rho guanyl-nucleotide exchange factor activity|	10	0.3	0.812	10	-1.4	6.9	-1.3	3.89	0.0735	-2.9	0.5
ENSG00000070729	CNGB1	cyclic nucleotide gated channel beta 1	plasma membrane|integral component of plasma membrane|intracellular cyclic nucleotide activated cation channel complex|terminal bouton|transmembrane transporter complex|	retina homeostasis|transport|cation transport|visual perception|phototransduction, visible light|sensory perception of smell|rhodopsin mediated signaling pathway|regulation of rhodopsin mediated signaling pathway|regulation of membrane potential|detection of light stimulus involved in visual perception|protein heterotetramerization|cytosolic calcium ion homeostasis|potassium ion transmembrane transport|	intracellular cAMP activated cation channel activity|intracellular cGMP activated cation channel activity|intracellular cGMP activated cation channel activity|voltage-gated potassium channel activity|protein binding|ligand-gated ion channel activity|cAMP binding|cGMP binding|cGMP binding|	10	1.1	3.88	10	0.4	0.31	1.1	3.89	0.0735	-0.1	2
ENSG00000187118	CMC1	C-x(9)-C motif containing 1	mitochondrion|	None	metal ion binding|	10	0.9	4.58	10	0.3	0.97	0.7	3.89	0.0735	0	1.8
ENSG00000109991	P2RX3	purinergic receptor P2X, ligand-gated ion channel, 3	integral component of nuclear inner membrane|rough endoplasmic reticulum|Golgi apparatus|integral component of plasma membrane|neuronal cell body|terminal bouton|dendritic spine|receptor complex|membrane raft|	response to hypoxia|transport|cation transport|signal transduction|neuromuscular synaptic transmission|response to heat|response to cold|response to mechanical stimulus|response to carbohydrate|positive regulation of calcium ion transport into cytosol|urinary bladder smooth muscle contraction|neuronal action potential|peristalsis|response to ATP|ion transmembrane transport|purinergic nucleotide receptor signaling pathway|purinergic nucleotide receptor signaling pathway|regulation of synaptic plasticity|behavioral response to pain|positive regulation of calcium-mediated signaling|sensory perception of taste|protein homooligomerization|	purinergic nucleotide receptor activity|extracellular ATP-gated cation channel activity|ATP binding|	10	-1	4.18	10	0.3	0.344	-1.1	3.88	0.0739	-2	0.4
ENSG00000164418	GRIK2	glutamate receptor, ionotropic, kainate 2	plasma membrane|integral component of plasma membrane|cell junction|dendrite|kainate selective glutamate receptor complex|presynaptic membrane|neuronal cell body|postsynaptic membrane|	behavioral fear response|transport|cellular calcium ion homeostasis|intracellular protein transport|glutamate receptor signaling pathway|synaptic transmission|neuronal action potential|ion transmembrane transport|ion transmembrane transport|ionotropic glutamate receptor signaling pathway|synaptic transmission, glutamatergic|negative regulation of neuron apoptotic process|regulation of long-term neuronal synaptic plasticity|regulation of short-term neuronal synaptic plasticity|regulation of synaptic transmission|positive regulation of synaptic transmission|negative regulation of synaptic transmission, glutamatergic|regulation of excitatory postsynaptic membrane potential|regulation of inhibitory postsynaptic membrane potential|	extracellular-glutamate-gated ion channel activity|kainate selective glutamate receptor activity|	10	-0.7	5.56	10	0.1	0.157	-0.6	3.88	0.0739	-2.5	0.4
ENSG00000133661	SFTPD	surfactant protein D	extracellular region|proteinaceous extracellular matrix|collagen trimer|extracellular space|lysosome|endocytic vesicle|	regulation of cytokine production|receptor-mediated endocytosis|respiratory gaseous exchange|negative regulation of T cell proliferation|defense response to bacterium|surfactant homeostasis|negative regulation of interleukin-2 biosynthetic process|innate immune response|macrophage chemotaxis|lung alveolus development|positive regulation of phagocytosis|reactive oxygen species metabolic process|	protein binding|carbohydrate binding|	10	0.2	0.12	10	0.7	4.82	0.6	3.88	0.0739	-0.6	2.5
ENSG00000260970	RP11-295D22.1	N/A	None	None	None	9	-2	2.09	9	1.2	6.56	1.2	3.88	0.0739	-2.4	2
ENSG00000125458	NT5C	5', 3'-nucleotidase, cytosolic	nucleus|cytoplasm|mitochondrion|cytosol|extracellular vesicular exosome|	purine nucleobase metabolic process|purine nucleotide catabolic process|pyrimidine nucleobase metabolic process|pyrimidine deoxyribonucleotide catabolic process|dephosphorylation|small molecule metabolic process|pyrimidine nucleoside catabolic process|nucleobase-containing small molecule metabolic process|	nucleotidase activity|5'-nucleotidase activity|pyrimidine nucleotide binding|metal ion binding|	10	-0.8	3.43	10	-0.3	1.2	-0.5	3.88	0.0739	-1.8	0.7
ENSG00000182359	KBTBD3	kelch repeat and BTB (POZ) domain containing 3	None	None	None	10	0.6	1.63	10	0.5	2.5	0.5	3.88	0.0739	-0.6	1.6
ENSG00000143768	LEFTY2	left-right determination factor 2	extracellular region|extracellular space|platelet alpha granule lumen|	platelet degranulation|transforming growth factor beta receptor signaling pathway|multicellular organismal development|blood coagulation|cell growth|platelet activation|	cytokine activity|transforming growth factor beta receptor binding|growth factor activity|	10	0.6	2.04	10	0.7	2.22	0.7	3.88	0.0739	-0.2	1.7
ENSG00000177600	RPLP2	ribosomal protein, large, P2	cytosol|membrane|cytosolic large ribosomal subunit|extracellular vesicular exosome|	nuclear-transcribed mRNA catabolic process, nonsense-mediated decay|translation|translation|translational initiation|translational elongation|translational termination|SRP-dependent cotranslational protein targeting to membrane|gene expression|viral process|RNA metabolic process|mRNA metabolic process|viral life cycle|viral transcription|cellular protein metabolic process|	RNA binding|structural constituent of ribosome|	10	-0.6	0.578	10	-1	4.1	-0.9	3.88	0.0739	-1.9	0.7
ENSG00000128606	LRRC17	leucine rich repeat containing 17	extracellular space|	negative regulation of osteoclast differentiation|bone marrow development|	None	10	1	3.97	10	0.4	0.574	0.8	3.88	0.0739	0	1.9
ENSG00000183729	NPBWR1	neuropeptides B/W receptor 1	plasma membrane|integral component of membrane|	G-protein coupled receptor signaling pathway|neuropeptide signaling pathway|synaptic transmission|regulation of metabolic process|opioid receptor signaling pathway|	opioid receptor activity|protein binding|neuropeptide receptor activity|	10	-0.7	3.61	10	-0.3	0.906	-0.8	3.88	0.0739	-2.7	0.3
ENSG00000144820	GPR128	G protein-coupled receptor 128	plasma membrane|integral component of membrane|	G-protein coupled receptor signaling pathway|neuropeptide signaling pathway|	G-protein coupled receptor activity|	10	-0.7	2.79	10	-1.4	1.64	-0.8	3.87	0.0743	-2.4	0.3
ENSG00000117020	AKT3	v-akt murine thymoma viral oncogene homolog 3	nucleus|cytoplasm|Golgi apparatus|plasma membrane|	mitochondrial genome maintenance|protein phosphorylation|signal transduction|	protein kinase activity|protein serine/threonine kinase activity|protein binding|ATP binding|	10	-0.7	3.68	10	1.6	2.2	-0.7	3.87	0.0743	-1.9	1.9
ENSG00000269120	AL133318.1	N/A	None	None	None	10	0.8	2.5	10	0.5	1.79	0.7	3.87	0.0743	-0.1	1.8
ENSG00000120008	WDR11	WD repeat domain 11	nucleus|cytoplasm|lysosomal membrane|cilium|membrane|integral component of membrane|	None	protein binding|	10	1.3	0.999	10	1.8	3.51	1.6	3.87	0.0743	-0.4	3
ENSG00000171133	OR2K2	olfactory receptor, family 2, subfamily K, member 2	plasma membrane|integral component of membrane|	G-protein coupled receptor signaling pathway|detection of chemical stimulus involved in sensory perception of smell|	G-protein coupled receptor activity|olfactory receptor activity|	10	0.8	6.64	10	0	0	0.8	3.87	0.0743	-0.1	1.8
ENSG00000224730	AC009892.10	N/A	None	None	None	10	-2.8	2.22	10	-0.6	5.21	-0.6	3.87	0.0743	-4.4	0.2
ENSG00000105246	EBI3	Epstein-Barr virus induced 3	extracellular space|plasma membrane|	humoral immune response|cytokine-mediated signaling pathway|cytokine-mediated signaling pathway|T-helper 1 type immune response|positive regulation of interferon-gamma biosynthetic process|positive regulation of alpha-beta T cell proliferation|	cytokine receptor activity|cytokine activity|protein binding|interleukin-27 receptor binding|	10	2.8	6.49	10	-2	1.92	2.7	3.87	0.0743	-0.9	5
ENSG00000164841	TMEM74	transmembrane protein 74	autophagic vacuole membrane|lysosomal membrane|integral component of membrane|cytoplasmic vesicle|	autophagy|	None	10	-2.3	6.67	10	0.4	0.354	-2.2	3.87	0.0743	-4.7	0
ENSG00000185499	MUC1	mucin 1, cell surface associated	nuclear chromatin|extracellular space|cytoplasm|Golgi lumen|integral component of plasma membrane|cell surface|apical plasma membrane|extracellular vesicular exosome|	DNA damage response, signal transduction by p53 class mediator resulting in cell cycle arrest|DNA damage response, signal transduction by p53 class mediator resulting in transcription of p21 class mediator|negative regulation of transcription by competitive promoter binding|O-glycan processing|positive regulation of transcription from RNA polymerase II promoter in response to stress|regulation of transcription from RNA polymerase II promoter in response to stress|post-translational protein modification|cellular protein metabolic process|positive regulation of histone H4 acetylation|negative regulation of intrinsic apoptotic signaling pathway in response to DNA damage by p53 class mediator|	RNA polymerase II core promoter proximal region sequence-specific DNA binding|p53 binding|transcription cofactor activity|protein binding|	10	0.8	5.83	10	-0.1	0.185	0.7	3.87	0.0743	-0.3	3.2
ENSG00000161944	ASGR2	asialoglycoprotein receptor 2	integral component of membrane|	receptor-mediated endocytosis|cell surface receptor signaling pathway|glycoprotein metabolic process|bone mineralization|regulation of protein stability|lipid homeostasis|	asialoglycoprotein receptor activity|protein binding|carbohydrate binding|	10	-1.9	1.41	10	-0.9	3.55	-0.9	3.87	0.0743	-3.2	0.5
ENSG00000148356	LRSAM1	leucine rich repeat and sterile alpha motif containing 1	extracellular region|cytoplasm|membrane|	protein polyubiquitination|cell death|protein catabolic process|negative regulation of endocytosis|viral budding|protein autoubiquitination|ubiquitin-dependent endocytosis|	ubiquitin-protein transferase activity|hormone activity|protein binding|zinc ion binding|ligase activity|	10	0.3	1.2	10	0.5	2.92	0.4	3.87	0.0743	-0.6	1.5
ENSG00000205129	C4ORF47	chromosome 4 open reading frame 47	None	None	None	10	-0.6	0.726	10	-2	5.22	-1.3	3.87	0.0743	-3.7	0.1
ENSG00000181885	CLDN7	claudin 7	tight junction|integral component of membrane|lateral plasma membrane|	calcium-independent cell-cell adhesion|	structural molecule activity|protein binding|identical protein binding|	10	2.5	6.72	10	0.4	0.866	2.4	3.87	0.0743	0.1	4.7
ENSG00000164187	LMBRD2	LMBR1 domain containing 2	membrane|integral component of membrane|	None	None	10	1	3.58	10	0.4	1.54	0.6	3.87	0.0743	-0.2	1.8
ENSG00000103353	UBFD1	ubiquitin family domain containing 1	None	None	poly(A) RNA binding|	10	1.3	6.33	10	0.2	0.221	1.1	3.86	0.0746	-1.3	2.9
ENSG00000063854	HAGH	hydroxyacylglutathione hydrolase	cytoplasm|mitochondrial matrix|mitochondrial matrix|extracellular vesicular exosome|	glutathione biosynthetic process|	hydroxyacylglutathione hydrolase activity|zinc ion binding|	10	-0.7	1.41	10	-1.5	3.7	-1	3.86	0.0746	-2.6	0
ENSG00000175662	TOM1L2	target of myb1-like 2 (chicken)	intracellular|extracellular vesicular exosome|	intracellular protein transport|signal transduction|negative regulation of mitosis|	protein binding|protein kinase binding|clathrin binding|	10	1	5.44	10	0	0	0.7	3.86	0.0746	-0.3	2
ENSG00000130303	BST2	bone marrow stromal cell antigen 2	cytoplasm|cytoplasm|late endosome|Golgi apparatus|plasma membrane|integral component of plasma membrane|cell surface|membrane|apical plasma membrane|anchored component of membrane|membrane raft|extracellular vesicular exosome|	negative regulation of plasmacytoid dendritic cell cytokine production|humoral immune response|signal transduction|cell-cell signaling|multicellular organismal development|cell proliferation|response to virus|negative regulation of endopeptidase activity|negative regulation of cell growth|negative regulation of cell migration|regulation of actin cytoskeleton organization|response to interferon-gamma|response to interferon-alpha|response to interferon-beta|B cell activation|positive regulation of I-kappaB kinase/NF-kappaB signaling|negative regulation of viral genome replication|innate immune response|defense response to virus|negative regulation of intracellular transport of viral material|	signal transducer activity|protein binding|metalloendopeptidase inhibitor activity|protein homodimerization activity|poly(A) RNA binding|	10	-0.2	0.164	10	0.7	3.93	0.7	3.86	0.0746	-0.4	2
ENSG00000146143	PRIM2	primase, DNA, polypeptide 2 (58kDa)	nucleoplasm|primosome complex|	G1/S transition of mitotic cell cycle|mitotic cell cycle|telomere maintenance via recombination|telomere maintenance|DNA replication, synthesis of RNA primer|DNA replication initiation|DNA strand elongation involved in DNA replication|telomere maintenance via semi-conservative replication|	DNA binding|DNA primase activity|metal ion binding|4 iron, 4 sulfur cluster binding|	10	1	1.69	10	-0.5	3.47	-0.5	3.86	0.0746	-1.4	1.4
ENSG00000101916	TLR8	toll-like receptor 8	Golgi membrane|endoplasmic reticulum membrane|endosome membrane|integral component of membrane|endolysosome membrane|	toll-like receptor signaling pathway|microglial cell activation involved in immune response|MyD88-dependent toll-like receptor signaling pathway|inflammatory response|I-kappaB kinase/NF-kappaB signaling|response to virus|immunoglobulin mediated immune response|toll-like receptor 8 signaling pathway|toll-like receptor 9 signaling pathway|positive regulation of interferon-gamma biosynthetic process|innate immune response|innate immune response|positive regulation of innate immune response|positive regulation of interferon-alpha biosynthetic process|positive regulation of interferon-beta biosynthetic process|positive regulation of interleukin-8 biosynthetic process|regulation of cytokine secretion|defense response to virus|pathogen-associated molecular pattern dependent induction by symbiont of host innate immune response|cellular response to mechanical stimulus|	DNA binding|RNA binding|double-stranded RNA binding|single-stranded RNA binding|receptor activity|drug binding|	10	-0.5	2.15	10	-0.4	2.02	-0.4	3.86	0.0746	-1.5	0.3
ENSG00000244274	DBNDD2	dysbindin (dystrobrevin binding protein 1) domain containing 2	cytoplasm|	negative regulation of protein kinase activity|	protein binding|	10	0.7	2.42	10	1.3	1.76	1.3	3.86	0.0746	-0.1	2.6
ENSG00000124784	RIOK1	RIO kinase 1	None	protein phosphorylation|	protein serine/threonine kinase activity|ATP binding|	10	1.2	6.61	10	0.1	0.175	1.1	3.85	0.075	0	2.7
ENSG00000264278	RP11-162A12.2	N/A	None	None	None	9	-0.5	2.21	9	-0.4	1.96	-0.4	3.85	0.075	-2.2	0.3
ENSG00000154783	FGD5	FYVE, RhoGEF and PH domain containing 5	ruffle|cytoplasm|early endosome|endoplasmic reticulum|Golgi apparatus|cytoskeleton|lamellipodium|ruffle membrane|	cytoskeleton organization|regulation of cell shape|actin cytoskeleton organization|positive regulation of Rho GTPase activity|regulation of Cdc42 GTPase activity|positive regulation of GTPase activity|filopodium assembly|	guanyl-nucleotide exchange factor activity|Rho guanyl-nucleotide exchange factor activity|protein binding|small GTPase binding|metal ion binding|	10	-0.8	1.86	10	-0.6	2.26	-0.6	3.85	0.075	-1.7	0.2
ENSG00000163285	GABRG1	gamma-aminobutyric acid (GABA) A receptor, gamma 1	cell junction|chloride channel complex|receptor complex|postsynaptic membrane|	gamma-aminobutyric acid signaling pathway|synaptic transmission|chloride transmembrane transport|	GABA-A receptor activity|extracellular ligand-gated ion channel activity|chloride channel activity|GABA receptor binding|	10	0.1	0.113	10	-2.9	6.26	-2.9	3.85	0.075	-6	0
ENSG00000064205	WISP2	WNT1 inducible signaling pathway protein 2	extracellular space|plasma membrane|extracellular vesicular exosome|	regulation of cell growth|cell adhesion|signal transduction|cell-cell signaling|	insulin-like growth factor binding|	10	-0.2	0.293	10	-1.1	5.97	-1	3.85	0.075	-2.6	0
ENSG00000005108	THSD7A	thrombospondin, type I, domain containing 7A	plasma membrane|integral component of membrane|extracellular vesicular exosome|	angiogenesis|cell differentiation|	None	10	-0.5	0.615	10	-2.2	4.88	-2	3.85	0.075	-3.7	-0.1
ENSG00000182208	MOB2	MOB kinase activator 2	nucleus|nucleolus|cytoplasm|neuron projection terminus|perinuclear region of cytoplasm|	positive regulation of protein phosphorylation|positive regulation of neuron projection development|actin cytoskeleton organization|	metal ion binding|	10	-1.8	5.77	10	0.3	0.418	-0.9	3.85	0.075	-3.5	0.3
ENSG00000163071	SPATA18	spermatogenesis associated 18	cytoplasm|mitochondrial outer membrane|intracellular membrane-bounded organelle|	cellular response to DNA damage stimulus|mitochondrial protein catabolic process|mitochondrion degradation by induced vacuole formation|	protein binding|	10	0.5	2.28	10	0.4	1.92	0.4	3.84	0.0754	-0.4	1.8
ENSG00000167772	ANGPTL4	angiopoietin-like 4	extracellular region|extracellular region|proteinaceous extracellular matrix|extracellular space|blood microparticle|	angiogenesis|response to hypoxia|cell differentiation|negative regulation of apoptotic process|cellular lipid metabolic process|small molecule metabolic process|positive regulation of angiogenesis|negative regulation of lipoprotein lipase activity|protein homooligomerization|triglyceride homeostasis|negative regulation of endothelial cell apoptotic process|	enzyme inhibitor activity|protein binding|	10	-0.4	0.634	10	-0.6	3.57	-0.6	3.84	0.0754	-1.8	0.2
ENSG00000163660	CCNL1	cyclin L1	nucleus|nuclear speck|	regulation of cyclin-dependent protein serine/threonine kinase activity|transcription, DNA-templated|regulation of transcription, DNA-templated|RNA processing|	protein kinase binding|	10	0.7	3.17	10	1.3	1.16	0.7	3.84	0.0754	0	2
ENSG00000180475	OR10Q1	olfactory receptor, family 10, subfamily Q, member 1	plasma membrane|integral component of membrane|	G-protein coupled receptor signaling pathway|detection of chemical stimulus involved in sensory perception of smell|	G-protein coupled receptor activity|olfactory receptor activity|	10	-0.4	1.32	10	-0.6	2.9	-0.6	3.84	0.0754	-1.7	1
ENSG00000171962	LRRC48	leucine rich repeat containing 48	cytoplasm|	None	None	9	-0.2	0.106	9	1.2	5.73	1.1	3.84	0.0754	-0.3	2
ENSG00000155749	ALS2CR12	amyotrophic lateral sclerosis 2 (juvenile) chromosome region, candidate 12	outer dense fiber|cellular_component|sperm fibrous sheath|sperm flagellum|	regulation of GTPase activity|	molecular_function|protein binding|	10	-0.8	4.87	10	-0.1	0.104	-0.6	3.84	0.0754	-1.8	0.2
ENSG00000121068	TBX2	T-box 2	nucleus|transcription factor complex|	negative regulation of transcription from RNA polymerase II promoter|outflow tract septum morphogenesis|outflow tract morphogenesis|endocardial cushion morphogenesis|regulation of transcription from RNA polymerase II promoter involved in myocardial precursor cell differentiation|transcription, DNA-templated|muscle cell fate determination|cell aging|positive regulation of cell proliferation|aorta morphogenesis|atrioventricular canal development|embryonic digit morphogenesis|negative regulation of transcription, DNA-templated|embryonic camera-type eye morphogenesis|cardiac muscle tissue development|palate development|positive regulation of cardiac muscle cell proliferation|pharynx development|developmental growth involved in morphogenesis|mammary placode formation|cellular senescence|negative regulation of heart looping|negative regulation of cardiac chamber formation|	DNA binding|sequence-specific DNA binding transcription factor activity|protein binding|sequence-specific DNA binding|	10	-2.2	3.24	10	-0.6	2.33	-0.7	3.84	0.0754	-3.7	1.5
ENSG00000118292	C1ORF54	chromosome 1 open reading frame 54	extracellular region|	None	None	10	0.5	2.39	10	0.5	1.67	0.5	3.83	0.0758	-0.5	1.6
ENSG00000222033	LINC01124	long intergenic non-protein coding RNA 1124	None	None	None	10	-0.9	4.71	10	-0.2	0.355	-0.8	3.83	0.0758	-1.9	0.5
ENSG00000173812	EIF1	eukaryotic translation initiation factor 1	cytoplasm|	translational initiation|regulation of translational initiation|response to stress|dosage compensation by inactivation of X chromosome|	translation initiation factor activity|translation factor activity, nucleic acid binding|poly(A) RNA binding|	10	1.7	2	10	1.4	2.29	1.5	3.83	0.0758	-0.4	3.4
ENSG00000182759	MAFA	v-maf avian musculoaponeurotic fibrosarcoma oncogene homolog A	nucleus|	transcription, DNA-templated|regulation of transcription, DNA-templated|nitric oxide mediated signal transduction|response to glucose|insulin secretion|positive regulation of transcription from RNA polymerase II promoter|	DNA binding|sequence-specific DNA binding transcription factor activity|protein homodimerization activity|sequence-specific DNA binding|protein heterodimerization activity|	10	0	0	10	0.8	4.41	0.6	3.83	0.0758	-0.4	1.8
ENSG00000137947	GTF2B	general transcription factor IIB	nucleoplasm|	regulation of transcription, DNA-templated|transcription from RNA polymerase II promoter|transcription initiation from RNA polymerase II promoter|transcription elongation from RNA polymerase II promoter|gene expression|viral process|	core promoter binding|protein binding|transcription factor binding|zinc ion binding|TBP-class protein binding|thyroid hormone receptor binding|	10	0.6	1.67	10	0.7	2.47	0.7	3.83	0.0758	-2.4	1.5
ENSG00000144320	KIAA1715	KIAA1715	endoplasmic reticulum membrane|integral component of membrane|	blood coagulation|regulation of chondrocyte differentiation|embryonic forelimb morphogenesis|embryonic digit morphogenesis|limb development|	None	10	-0.6	1.59	10	1.2	5.36	1.1	3.83	0.0758	-0.9	2.6
ENSG00000183340	JRKL	JRK-like	nucleus|	central nervous system development|	DNA binding|	10	-1	3.99	10	0.8	2.62	0.8	3.83	0.0758	-1.4	1.8
ENSG00000205030	OR5L2	olfactory receptor, family 5, subfamily L, member 2	plasma membrane|integral component of membrane|	G-protein coupled receptor signaling pathway|detection of chemical stimulus involved in sensory perception of smell|	G-protein coupled receptor activity|olfactory receptor activity|	10	1	3.42	10	1.4	0.871	1.2	3.83	0.0758	-0.5	2.8
ENSG00000183808	RBM12B	RNA binding motif protein 12B	None	None	nucleotide binding|protein binding|poly(A) RNA binding|	8	-1.2	0.996	8	2.1	6.83	2	3.83	0.0758	-0.5	4
ENSG00000116455	WDR77	WD repeat domain 77	nucleus|nucleus|cytoplasm|cytoplasm|Golgi apparatus|cytosol|cytosol|methylosome|	spliceosomal snRNP assembly|regulation of transcription from RNA polymerase II promoter|positive regulation of cell proliferation|gene expression|RNA metabolic process|ncRNA metabolic process|secretory columnal luminar epithelial cell differentiation involved in prostate glandular acinus development|negative regulation of epithelial cell proliferation involved in prostate gland development|	protein binding|ligand-dependent nuclear receptor transcription coactivator activity|	10	-0.5	2.11	10	1.9	2.07	-0.4	3.82	0.0762	-1.9	2.7
ENSG00000205189	ZBTB10	zinc finger and BTB domain containing 10	nucleus|	transcription, DNA-templated|regulation of transcription, DNA-templated|	DNA binding|metal ion binding|	9	0.5	0.415	9	0.7	3.79	0.7	3.82	0.0762	-0.9	1.8
ENSG00000004779	NDUFAB1	NADH dehydrogenase (ubiquinone) 1, alpha/beta subcomplex, 1, 8kDa	mitochondrial inner membrane|mitochondrial respiratory chain complex I|mitochondrial respiratory chain complex I|mitochondrial respiratory chain complex I|mitochondrial matrix|mitochondrial membrane|mitochondrial membrane|	mitochondrial electron transport, NADH to ubiquinone|fatty acid biosynthetic process|protein lipoylation|respiratory electron transport chain|cellular metabolic process|small molecule metabolic process|	ACP phosphopantetheine attachment site binding involved in fatty acid biosynthetic process|fatty acid binding|calcium ion binding|NADH dehydrogenase (ubiquinone) activity|	10	0.7	3.56	10	0.3	1.07	0.6	3.82	0.0762	-0.1	1.7
ENSG00000134216	CHIA	chitinase, acidic	extracellular space|extracellular space|cytoplasm|cytoplasm|	polysaccharide catabolic process|response to acid|production of molecular mediator involved in inflammatory response|chitin metabolic process|chitin catabolic process|chitin catabolic process|cell wall chitin metabolic process|apoptotic process|immune response|digestion|response to fungus|positive regulation of chemokine secretion|	lysozyme activity|chitinase activity|chitinase activity|chitin binding|kinase binding|carbohydrate binding|	10	0	0	10	0.8	6.36	0.8	3.82	0.0762	-1.6	1.9
ENSG00000185989	RASA3	RAS p21 protein activator 3	cytoplasm|intrinsic component of the cytoplasmic side of the plasma membrane|	signal transduction|positive regulation of Ras GTPase activity|intracellular signal transduction|negative regulation of Ras protein signal transduction|calcium ion transmembrane transport|	GTPase activator activity|Ras GTPase activator activity|calcium-release channel activity|metal ion binding|	10	0	0	10	-2.1	6.24	-2.1	3.82	0.0762	-3.8	-0.1
ENSG00000136238	RAC1	ras-related C3 botulinum toxin substrate 1 (rho family, small GTP binding protein Rac1)	Golgi membrane|phagocytic cup|trans-Golgi network|cytosol|cytosol|plasma membrane|membrane|extrinsic component of plasma membrane|lamellipodium|ruffle membrane|cytoplasmic ribonucleoprotein granule|melanosome|extracellular vesicular exosome|	positive regulation of protein phosphorylation|auditory receptor cell morphogenesis|mast cell chemotaxis|epithelial cell morphogenesis|GTP catabolic process|cellular component movement|inflammatory response|hyperosmotic response|cell adhesion|cell-matrix adhesion|small GTPase mediated signal transduction|axon guidance|blood coagulation|cell proliferation|response to wounding|anatomical structure morphogenesis|regulation of hydrogen peroxide metabolic process|positive regulation of lamellipodium assembly|viral process|cerebral cortex radially oriented cell migration|embryonic olfactory bulb interneuron precursor migration|lamellipodium assembly|actin cytoskeleton organization|actin filament polymerization|platelet activation|regulation of cell migration|positive regulation of actin filament polymerization|T cell costimulation|ruffle organization|ruffle organization|negative regulation of interleukin-23 production|substrate adhesion-dependent cell spreading|positive regulation of Rho protein signal transduction|intracellular signal transduction|Fc-epsilon receptor signaling pathway|Fc-gamma receptor signaling pathway involved in phagocytosis|positive regulation of apoptotic process|positive regulation of phosphatidylinositol 3-kinase activity|engulfment of apoptotic cell|innate immune response|cell-cell junction organization|bone resorption|positive regulation of DNA replication|neurotrophin TRK receptor signaling pathway|negative regulation of receptor-mediated endocytosis|anatomical structure arrangement|dendrite morphogenesis|cell motility|regulation of defense response to virus by virus|localization within membrane|Wnt signaling pathway, planar cell polarity pathway|regulation of respiratory burst|semaphorin-plexin signaling pathway|dopaminergic neuron differentiation|cochlea morphogenesis|ruffle assembly|apoptotic signaling pathway|	GTPase activity|protein binding|GTP binding|Rab GTPase binding|enzyme binding|protein kinase binding|GTP-dependent protein binding|thioesterase binding|Rho GDP-dissociation inhibitor binding|	10	-0.5	0.497	10	-0.7	3.67	-0.6	3.82	0.0762	-1.9	0.1
ENSG00000162733	DDR2	discoidin domain receptor tyrosine kinase 2	plasma membrane|integral component of plasma membrane|apical plasma membrane|extracellular vesicular exosome|	ossification|endochondral bone growth|cell adhesion|signal transduction|regulation of extracellular matrix disassembly|positive regulation of fibroblast migration|positive regulation of fibroblast migration|peptidyl-tyrosine phosphorylation|extracellular matrix organization|collagen fibril organization|regulation of bone mineralization|biomineral tissue development|chondrocyte proliferation|chondrocyte proliferation|collagen-activated tyrosine kinase receptor signaling pathway|positive regulation of osteoblast differentiation|positive regulation of protein kinase activity|protein autophosphorylation|positive regulation of fibroblast proliferation|positive regulation of sequence-specific DNA binding transcription factor activity|positive regulation of extracellular matrix disassembly|	transmembrane receptor protein tyrosine kinase activity|protein binding|collagen binding|ATP binding|protein tyrosine kinase collagen receptor activity|	10	0.6	1.51	10	0.5	2.56	0.6	3.82	0.0762	-0.3	1.7
ENSG00000124216	SNAI1	snail family zinc finger 1	nucleus|nucleus|cytoplasm|cytoplasm|	negative regulation of transcription from RNA polymerase II promoter|negative regulation of transcription from RNA polymerase II promoter|negative regulation of transcription from RNA polymerase II promoter|osteoblast differentiation|mesoderm formation|epithelial to mesenchymal transition|epithelial to mesenchymal transition|positive regulation of epithelial to mesenchymal transition|positive regulation of epithelial to mesenchymal transition|negative regulation of vitamin D biosynthetic process|cell migration|positive regulation of cell migration|hair follicle morphogenesis|negative regulation of DNA damage response, signal transduction by p53 class mediator|positive regulation of transcription, DNA-templated|palate development|cartilage morphogenesis|trophoblast giant cell differentiation|negative regulation of cell differentiation involved in embryonic placenta development|left/right pattern formation|Notch signaling involved in heart development|negative regulation of intrinsic apoptotic signaling pathway in response to DNA damage|regulation of tight junction assembly|	RNA polymerase II core promoter proximal region sequence-specific DNA binding transcription factor activity involved in negative regulation of transcription|protein binding|kinase binding|sequence-specific DNA binding|metal ion binding|	10	2.3	0.683	10	-0.5	3.52	-0.5	3.81	0.0765	-2	2.5
ENSG00000206044	AC005841.1	N/A	None	None	None	10	2.1	1.31	10	2.5	2.98	2.4	3.81	0.0765	0.1	5
ENSG00000112062	MAPK14	mitogen-activated protein kinase 14	spindle pole|nucleus|nucleoplasm|cytoplasm|mitochondrion|cytosol|extracellular vesicular exosome|	DNA damage checkpoint|activation of MAPK activity|cell morphogenesis|cartilage condensation|angiogenesis|chondrocyte differentiation|toll-like receptor signaling pathway|MyD88-dependent toll-like receptor signaling pathway|MyD88-independent toll-like receptor signaling pathway|glucose metabolic process|transcription, DNA-templated|regulation of transcription from RNA polymerase II promoter|apoptotic process|cellular component movement|chemotaxis|signal transduction|cell surface receptor signaling pathway|transmembrane receptor protein serine/threonine kinase signaling pathway|Ras protein signal transduction|skeletal muscle tissue development|blood coagulation|gene expression|positive regulation of myotube differentiation|RNA metabolic process|mRNA metabolic process|peptidyl-serine phosphorylation|fatty acid oxidation|platelet activation|osteoclast differentiation|lipopolysaccharide-mediated signaling pathway|response to muramyl dipeptide|toll-like receptor 2 signaling pathway|toll-like receptor 3 signaling pathway|toll-like receptor 4 signaling pathway|toll-like receptor 5 signaling pathway|toll-like receptor 9 signaling pathway|toll-like receptor 10 signaling pathway|intracellular signal transduction|TRIF-dependent toll-like receptor signaling pathway|cellular response to vascular endothelial growth factor stimulus|p38MAPK cascade|toll-like receptor TLR1:TLR2 signaling pathway|toll-like receptor TLR6:TLR2 signaling pathway|positive regulation of protein import into nucleus|muscle cell differentiation|signal transduction in response to DNA damage|innate immune response|positive regulation of erythrocyte differentiation|positive regulation of myoblast differentiation|positive regulation of transcription from RNA polymerase II promoter|vascular endothelial growth factor receptor signaling pathway|neurotrophin TRK receptor signaling pathway|regulation of sequence-specific DNA binding transcription factor activity|striated muscle cell differentiation|positive regulation of muscle cell differentiation|stress-activated MAPK cascade|3'-UTR-mediated mRNA stabilization|cellular response to lipopolysaccharide|cellular response to ionizing radiation|negative regulation of canonical Wnt signaling pathway|stress-induced premature senescence|positive regulation of myoblast fusion|positive regulation of reactive oxygen species metabolic process|	protein serine/threonine kinase activity|MAP kinase activity|MAP kinase kinase activity|protein binding|ATP binding|NFAT protein binding|	10	0.7	2.44	10	0.4	1.68	0.5	3.81	0.0765	-1.4	1.8
ENSG00000211717	TRBV10-1	T cell receptor beta variable 10-1(gene/pseudogene)	None	None	None	10	-0.5	0.77	10	-1.1	3.97	-0.9	3.81	0.0765	-2	1.1
ENSG00000144406	UNC80	unc-80 homolog (C. elegans)	plasma membrane|integral component of membrane|	ion transmembrane transport|transmembrane transport|	None	10	1.2	5.97	10	-0.5	0.68	1.1	3.81	0.0765	-1	2.7
ENSG00000185651	UBE2L3	ubiquitin-conjugating enzyme E2L 3	ubiquitin ligase complex|nucleus|cytoplasm|extracellular vesicular exosome|	protein polyubiquitination|transcription, DNA-templated|regulation of transcription, DNA-templated|regulation of transcription, DNA-templated|cellular protein modification process|ubiquitin-dependent protein catabolic process|cell proliferation|protein ubiquitination|protein K11-linked ubiquitination|cellular response to steroid hormone stimulus|cellular response to glucocorticoid stimulus|	transcription coactivator activity|ubiquitin-protein transferase activity|ubiquitin-protein transferase activity|ubiquitin-protein transferase activity|protein binding|ATP binding|acid-amino acid ligase activity|enzyme binding|ubiquitin protein ligase binding|poly(A) RNA binding|	10	0.4	1.94	10	0.7	2.26	0.4	3.81	0.0765	-1.2	1.9
ENSG00000211959	IGHV4-39	immunoglobulin heavy variable 4-39	None	None	None	10	0.3	0.784	10	0.6	3.4	0.6	3.8	0.0769	-0.5	1.7
ENSG00000148484	RSU1	Ras suppressor protein 1	cytosol|extracellular vesicular exosome|	signal transduction|Ras protein signal transduction|cell junction assembly|	None	10	2.9	7.35	10	0	0	2.9	3.8	0.0769	0.3	5
ENSG00000158555	GDPD5	glycerophosphodiester phosphodiesterase domain containing 5	endomembrane system|integral component of membrane|growth cone|perinuclear region of cytoplasm|	glycerol metabolic process|lipid metabolic process|spinal cord motor neuron differentiation|cerebral cortex neuron differentiation|neuron projection development|positive regulation of neuron differentiation|negative regulation of Notch signaling pathway|regulation of timing of cell differentiation|	glycerophosphodiester phosphodiesterase activity|	10	-0.4	0.543	10	-0.7	3.69	-0.7	3.8	0.0769	-1.9	0.1
ENSG00000168509	HFE2	hemochromatosis type 2 (juvenile)	extracellular space|plasma membrane|cell surface|anchored component of membrane|	axon guidance|BMP signaling pathway|positive regulation of transcription from RNA polymerase II promoter|iron ion homeostasis|iron ion homeostasis|	protein binding|coreceptor activity|	10	-1	2.36	9	1	4.43	1.2	3.8	0.0769	-1.3	2.6
ENSG00000186792	HYAL3	hyaluronoglucosaminidase 3	extracellular region|lysosome|cytoplasmic vesicle|	carbohydrate metabolic process|inflammatory response|response to virus|hyaluronan catabolic process|response to antibiotic|cartilage development|cellular response to interleukin-1|cellular response to tumor necrosis factor|cellular response to UV-B|	hyalurononglucosaminidase activity|hyaluronoglucuronidase activity|	10	-1.9	1.14	10	0.9	5.38	0.8	3.8	0.0769	-2	2
ENSG00000134108	ARL8B	ADP-ribosylation factor-like 8B	cytoplasm|lysosomal membrane|membrane|midbody|late endosome membrane|spindle midzone|extracellular vesicular exosome|	GTP catabolic process|cell cycle|chromosome segregation|small GTPase mediated signal transduction|cell division|	GTPase activity|GTP binding|GDP binding|alpha-tubulin binding|beta-tubulin binding|	10	1.8	6.76	10	-0.5	0.843	1.6	3.8	0.0769	-0.4	3.6
ENSG00000152380	FAM151B	family with sequence similarity 151, member B	None	None	None	10	-3.3	6.62	10	-0.1	0.0176	-3.3	3.8	0.0769	-6	-0.3
ENSG00000116044	NFE2L2	nuclear factor, erythroid 2-like 2	chromatin|nucleus|cytoplasm|centrosome|cytosol|plasma membrane|	transcription from RNA polymerase II promoter|proteasomal ubiquitin-independent protein catabolic process|protein ubiquitination|positive regulation of blood coagulation|endoplasmic reticulum unfolded protein response|positive regulation of transcription from RNA polymerase II promoter in response to stress|proteasome-mediated ubiquitin-dependent protein catabolic process|positive regulation of transcription from RNA polymerase II promoter|regulation of embryonic development|cellular response to hydrogen peroxide|cellular response to tumor necrosis factor|cellular response to laminar fluid shear stress|negative regulation of oxidative stress-induced intrinsic apoptotic signaling pathway|regulation of removal of superoxide radicals|negative regulation of endothelial cell apoptotic process|positive regulation of reactive oxygen species metabolic process|	RNA polymerase II activating transcription factor binding|DNA binding|sequence-specific DNA binding transcription factor activity|protein binding|protein domain specific binding|sequence-specific DNA binding|	10	0.4	1.04	10	1.1	4.58	0.8	3.8	0.0769	-0.1	2
ENSG00000216490	IFI30	interferon, gamma-inducible protein 30	extracellular region|cytoplasm|lysosome|plasma membrane|cell junction|lysosomal lumen|intracellular membrane-bounded organelle|	cytokine-mediated signaling pathway|antigen processing and presentation of exogenous peptide antigen via MHC class II|antigen processing and presentation of exogenous peptide antigen via MHC class I|negative regulation of fibroblast proliferation|protein stabilization|oxidation-reduction process|interferon-gamma-mediated signaling pathway|	oxidoreductase activity, acting on a sulfur group of donors|	10	1	3.92	10	-0.4	1.05	1	3.8	0.0769	-0.5	2
ENSG00000268424	AC008948.1	N/A	None	None	None	10	-1.8	3.09	10	0.6	1.79	-0.8	3.79	0.0773	-3.2	1.7
ENSG00000185267	CDNF	cerebral dopamine neurotrophic factor	extracellular region|	None	growth factor activity|	10	-0.3	0.453	10	-1	5.13	-0.7	3.79	0.0773	-2	0
ENSG00000135452	TSPAN31	tetraspanin 31	integral component of plasma membrane|membrane|	positive regulation of cell proliferation|	None	10	-1.9	6.23	10	0.3	0.74	-1.4	3.79	0.0773	-3.6	0.4
ENSG00000124529	HIST1H4B	histone cluster 1, H4b	None	None	None	10	1.1	2.59	10	1.2	1.45	1.1	3.79	0.0773	-0.2	2.7
ENSG00000146147	MLIP	muscular LMNA-interacting protein	nuclear envelope|PML body|nuclear lumen|	None	None	10	2.1	7.13	10	-0.5	2.39	2.1	3.79	0.0773	-0.7	4
ENSG00000174225	ARL13A	ADP-ribosylation factor-like 13A	intracellular|	small GTPase mediated signal transduction|	GTP binding|	10	-2.6	2.19	10	-0.6	3.56	-0.6	3.79	0.0773	-4.4	0.5
ENSG00000232119	MCTS1	malignant T cell amplified sequence 1	cytoplasm|plasma membrane|cytosolic small ribosomal subunit|	formation of translation preinitiation complex|IRES-dependent translational initiation|transcription, DNA-templated|regulation of transcription, DNA-templated|cellular response to DNA damage stimulus|cell cycle|positive regulation of cell proliferation|ribosome disassembly|regulation of growth|	RNA binding|	10	-1.2	3.87	10	-0.4	0.867	-1.1	3.79	0.0773	-2.6	0.2
ENSG00000145916	RMND5B	required for meiotic nuclear division 5 homolog B (S. cerevisiae)	None	None	None	10	-0.8	1.99	10	-0.6	2.32	-0.6	3.79	0.0773	-1.7	0.9
ENSG00000204279	PAGE3	P antigen family, member 3 (prostate associated)	None	None	None	9	-0.8	2.93	9	-0.5	1.37	-0.6	3.78	0.0777	-2.8	0.3
ENSG00000154227	CERS3	ceramide synthase 3	endoplasmic reticulum membrane|integral component of membrane|nuclear membrane|	regulation of transcription, DNA-templated|sphingolipid metabolic process|sphingolipid biosynthetic process|keratinocyte differentiation|small molecule metabolic process|ceramide biosynthetic process|	sequence-specific DNA binding transcription factor activity|sequence-specific DNA binding|sphingosine N-acyltransferase activity|	10	-0.5	1.13	10	-0.6	2.91	-0.5	3.78	0.0777	-1.3	1.6
ENSG00000179148	ALOXE3	arachidonate lipoxygenase 3	cytoplasm|	sphingolipid metabolic process|sensory perception of pain|arachidonic acid metabolic process|lipoxygenase pathway|peroxisome proliferator activated receptor signaling pathway|linoleic acid metabolic process|fat cell differentiation|ceramide biosynthetic process|hepoxilin biosynthetic process|oxidation-reduction process|establishment of skin barrier|	iron ion binding|protein binding|oxidoreductase activity, acting on single donors with incorporation of molecular oxygen, incorporation of two atoms of oxygen|hepoxilin A3 synthase activity|	10	0.9	1.65	10	1.4	2.49	1	3.78	0.0777	-0.3	2.7
ENSG00000130584	ZBTB46	zinc finger and BTB domain containing 46	nucleus|	transcription, DNA-templated|regulation of transcription, DNA-templated|negative regulation of granulocyte differentiation|negative regulation of macrophage differentiation|negative regulation of monocyte differentiation|negative regulation of dendritic cell differentiation|positive regulation of dendritic cell differentiation|	nucleic acid binding|metal ion binding|	10	0.7	3.75	9	0.3	0.647	0.7	3.78	0.0777	-0.3	1.9
ENSG00000174937	OR5M3	olfactory receptor, family 5, subfamily M, member 3	plasma membrane|integral component of membrane|	G-protein coupled receptor signaling pathway|detection of chemical stimulus involved in sensory perception of smell|	G-protein coupled receptor activity|olfactory receptor activity|	10	-1.9	6.47	10	1.6	1.63	-1.8	3.78	0.0777	-4	1.2
ENSG00000163577	EIF5A2	eukaryotic translation initiation factor 5A2	nuclear pore|endoplasmic reticulum membrane|cytosol|	translational frameshifting|spermatogenesis|positive regulation of cell proliferation|peptidyl-lysine modification to peptidyl-hypusine|polyamine homeostasis|protein transport|post-translational protein modification|cellular protein metabolic process|positive regulation of translational elongation|positive regulation of translational termination|mRNA transport|	translation elongation factor activity|protein binding|ribosome binding|	9	-3	5.97	9	-0.8	0.682	-3	3.78	0.0777	-6	0
ENSG00000182851	GPIHBP1	glycosylphosphatidylinositol anchored high density lipoprotein binding protein 1	external side of plasma membrane|basolateral plasma membrane|apical plasma membrane|anchored component of external side of plasma membrane|high-density lipoprotein particle|	lipid transport|intracellular protein transport|protein import|protein localization to cell surface|cholesterol homeostasis|transcytosis|protein stabilization|positive regulation of lipoprotein lipase activity|triglyceride homeostasis|response to heparin|protein transmembrane transport|protein transmembrane transport|positive regulation of chylomicron remnant clearance|	high-density lipoprotein particle binding|lipid binding|protein transmembrane transporter activity|lipase binding|chylomicron binding|lipoprotein particle binding|	9	-0.2	0.165	10	1.2	6.01	1.2	3.77	0.0781	-0.1	2
ENSG00000197622	CDC42SE1	CDC42 small effector 1	cytoplasm|cytoskeleton|plasma membrane|	phagocytosis|signal transduction|regulation of cell shape|negative regulation of catalytic activity|	GTPase inhibitor activity|	10	1.7	3.78	10	1.4	0.418	1.6	3.77	0.0781	-0.3	3
ENSG00000167970	AC009065.1	N/A	None	None	None	10	1.2	4.46	9	0.3	0.699	0.6	3.77	0.0781	-1.1	2.7
ENSG00000127412	TRPV5	transient receptor potential cation channel, subfamily V, member 5	plasma membrane|integral component of plasma membrane|apical plasma membrane|	calcium ion transport|calcium ion transport|ion transmembrane transport|protein tetramerization|transmembrane transport|calcium ion transport into cytosol|calcium ion transmembrane transport|	calcium channel activity|protein binding|calmodulin binding|	10	1.6	0.1	10	0.7	4.51	0.6	3.77	0.0781	-0.2	2.5
ENSG00000173068	BNC2	basonuclin 2	nucleus|cytoplasm|plasma membrane|	endochondral bone growth|transcription, DNA-templated|regulation of transcription, DNA-templated|tongue development|palate development|mesenchyme development|	DNA binding|metal ion binding|	10	0.3	0.43	10	0.7	4.03	0.6	3.77	0.0781	-0.2	1.9
ENSG00000118420	UBE3D	ubiquitin protein ligase E3D	cytoplasm|	protein ubiquitination|	ligase activity|	10	1.7	1.64	10	2.5	3.53	2.4	3.77	0.0781	-0.3	5
ENSG00000183309	ZNF623	zinc finger protein 623	nucleus|	transcription, DNA-templated|regulation of transcription, DNA-templated|	DNA binding|sequence-specific DNA binding transcription factor activity|metal ion binding|	10	-2.5	2.53	10	1	5.57	0.7	3.77	0.0781	-3.3	2
ENSG00000103855	CD276	CD276 molecule	external side of plasma membrane|integral component of membrane|extracellular vesicular exosome|	immune response|cell proliferation|positive regulation of bone mineralization|positive regulation of T cell proliferation|T cell activation|negative regulation of T cell proliferation|negative regulation of interferon-gamma biosynthetic process|positive regulation of interferon-gamma biosynthetic process|negative regulation of interleukin-2 biosynthetic process|positive regulation of osteoblast differentiation|negative regulation of inflammatory response|regulation of immune response|	receptor binding|protein binding|	10	0.3	0.236	10	-1.7	5.23	-1.2	3.77	0.0781	-3	-0.1
ENSG00000173137	ADCK5	aarF domain containing kinase 5	mitochondrion|integral component of membrane|	protein phosphorylation|	protein serine/threonine kinase activity|	10	-0.5	0.531	10	-0.9	3.97	-0.7	3.77	0.0781	-1.9	0.2
ENSG00000203814	HIST2H2BF	histone cluster 2, H2bf	nucleosome|nucleus|nucleoplasm|extracellular vesicular exosome|	chromatin organization|nucleosome assembly|	molecular_function|DNA binding|protein heterodimerization activity|	10	-1.5	2.49	10	-1.8	1.83	-1.6	3.76	0.0784	-3	0
ENSG00000131089	ARHGEF9	Cdc42 guanine nucleotide exchange factor (GEF) 9	cytosol|	small GTPase mediated signal transduction|synaptic transmission|positive regulation of Rho GTPase activity|ion transmembrane transport|positive regulation of apoptotic process|neurotrophin TRK receptor signaling pathway|regulation of small GTPase mediated signal transduction|transmembrane transport|apoptotic signaling pathway|	Rho guanyl-nucleotide exchange factor activity|	10	-0.7	2.58	10	-0.3	1.6	-0.6	3.76	0.0784	-1.6	0.3
ENSG00000156006	NAT2	N-acetyltransferase 2 (arylamine N-acetyltransferase)	cytosol|	xenobiotic metabolic process|small molecule metabolic process|	arylamine N-acetyltransferase activity|	10	0	0	10	0.8	5.62	0.6	3.76	0.0784	-0.1	1.8
ENSG00000137168	PPIL1	peptidylprolyl isomerase (cyclophilin)-like 1	extracellular vesicular exosome|catalytic step 2 spliceosome|	mRNA splicing, via spliceosome|protein peptidyl-prolyl isomerization|protein folding|	peptidyl-prolyl cis-trans isomerase activity|protein binding|	10	0.2	0.196	10	0.9	4.95	0.7	3.76	0.0784	-0.2	1.9
ENSG00000104343	UBE2W	ubiquitin-conjugating enzyme E2W (putative)	nucleus|	DNA repair|protein monoubiquitination|protein monoubiquitination|misfolded or incompletely synthesized protein catabolic process|proteasome-mediated ubiquitin-dependent protein catabolic process|protein K11-linked ubiquitination|cellular response to misfolded protein|	ubiquitin-protein transferase activity|ubiquitin-protein transferase activity|ATP binding|acid-amino acid ligase activity|ubiquitin protein ligase binding|	9	-0.6	1.07	9	-0.8	3.06	-0.7	3.76	0.0784	-1.9	0.2
ENSG00000113141	IK	IK cytokine, down-regulator of HLA II	extracellular space|nucleus|	immune response|cell-cell signaling|	protein binding|identical protein binding|	9	0.6	2.59	9	1.6	2.68	0.8	3.76	0.0784	-0.1	2.9
ENSG00000102076	OPN1LW	opsin 1 (cone pigments), long-wave-sensitive	integral component of plasma membrane|photoreceptor outer segment membrane|	retinoid metabolic process|signal transduction|G-protein coupled receptor signaling pathway|visual perception|phototransduction, visible light|protein-chromophore linkage|positive regulation of cytokinesis|	G-protein coupled receptor activity|photoreceptor activity|	10	-0.4	0.858	10	-0.9	3.43	-0.8	3.76	0.0784	-1.8	0.2
ENSG00000185070	FLRT2	fibronectin leucine rich transmembrane protein 2	proteinaceous extracellular matrix|integral component of plasma membrane|extracellular vesicular exosome|	cell adhesion|biological_process|intracellular signal transduction|	receptor signaling protein activity|protein binding, bridging|	10	-1.8	0.601	10	0.7	5.4	0.6	3.75	0.0788	-1.7	1.9
ENSG00000163645	FAM194A	N/A	None	None	None	10	-0.1	0.147	10	-0.6	4.48	-0.6	3.75	0.0788	-1.6	0.3
ENSG00000101843	PSMD10	proteasome (prosome, macropain) 26S subunit, non-ATPase, 10	proteasome complex|nucleus|nucleoplasm|cytoplasm|cytosol|proteasome regulatory particle|proteasome regulatory particle, base subcomplex|intermediate filament cytoskeleton|	G1/S transition of mitotic cell cycle|negative regulation of transcription from RNA polymerase II promoter|protein polyubiquitination|mitotic cell cycle|antigen processing and presentation of peptide antigen via MHC class I|antigen processing and presentation of exogenous peptide antigen via MHC class I, TAP-dependent|regulation of cellular amino acid metabolic process|apoptotic process|DNA damage response, signal transduction by p53 class mediator resulting in cell cycle arrest|cytoplasmic sequestering of NF-kappaB|gene expression|viral process|RNA metabolic process|mRNA metabolic process|positive regulation of cell growth|anaphase-promoting complex-dependent proteasomal ubiquitin-dependent protein catabolic process|positive regulation of protein ubiquitination|negative regulation of NF-kappaB transcription factor activity|positive regulation of proteasomal ubiquitin-dependent protein catabolic process|positive regulation of proteasomal ubiquitin-dependent protein catabolic process|cellular nitrogen compound metabolic process|antigen processing and presentation of exogenous peptide antigen via MHC class I|regulation of apoptotic process|negative regulation of apoptotic process|negative regulation of apoptotic process|negative regulation of apoptotic process|negative regulation of MAPK cascade|negative regulation of DNA damage response, signal transduction by p53 class mediator|small molecule metabolic process|positive regulation of cyclin-dependent protein serine/threonine kinase activity|negative regulation of ubiquitin-protein ligase activity involved in mitotic cell cycle|positive regulation of ubiquitin-protein ligase activity involved in mitotic cell cycle|regulation of ubiquitin-protein ligase activity involved in mitotic cell cycle|proteasome regulatory particle assembly|negative regulation of release of cytochrome c from mitochondria|	protein binding|transcription factor binding|	10	-0.6	1.29	10	-0.9	2.94	-0.8	3.75	0.0788	-2.4	0.2
ENSG00000241697	TMEFF1	transmembrane protein with EGF-like and two follistatin-like domains 1	plasma membrane|integral component of membrane|	multicellular organismal development|	None	10	-0.9	2.39	10	0.6	3.79	0.5	3.75	0.0788	-1.3	1.6
ENSG00000170786	SDR16C5	short chain dehydrogenase/reductase family 16C, member 5	endoplasmic reticulum membrane|integral component of membrane|	retinol metabolic process|retinol metabolic process|retinal metabolic process|keratinocyte proliferation|detection of light stimulus involved in visual perception|oxidation-reduction process|	retinol dehydrogenase activity|	9	-1.4	3.75	9	-0.6	1.7	-0.9	3.74	0.0792	-2.7	0.1
ENSG00000164053	ATRIP	ATR interacting protein	nucleus|nucleoplasm|microtubule cytoskeleton|	DNA damage checkpoint|DNA replication|DNA repair|	protein binding|	9	-2	1.13	9	-0.9	4.31	-1	3.74	0.0792	-3.4	0.1
ENSG00000183978	COA3	cytochrome c oxidase assembly factor 3	mitochondrion|integral component of mitochondrial inner membrane|	mitochondrial respiratory chain complex IV assembly|positive regulation of mitochondrial translation|	protein binding|	10	0.7	2.38	10	0.4	1.85	0.6	3.74	0.0792	-0.2	1.7
ENSG00000170222	ADPRM	ADP-ribose/CDP-alcohol diphosphatase, manganese-dependent	None	metabolic process|	metal ion binding|ADP-ribose diphosphatase activity|CDP-glycerol diphosphatase activity|	10	-1.4	2.91	10	-0.8	1.73	-1.2	3.74	0.0792	-2.7	0.7
ENSG00000211749	TRBV23-1	T cell receptor beta variable 23-1 (non-functional)	None	None	None	10	-0.6	1.42	10	-0.5	2.59	-0.6	3.74	0.0792	-1.5	0.5
ENSG00000197208	SLC22A4	solute carrier family 22 (organic cation/zwitterion transporter), member 4	mitochondrion|plasma membrane|plasma membrane|integral component of plasma membrane|apical plasma membrane|	triglyceride metabolic process|sodium ion transport|body fluid secretion|carnitine metabolic process|organic cation transport|quaternary ammonium group transport|carnitine transport|transmembrane transport|carnitine transmembrane transport|carnitine transmembrane transport|	nucleotide binding|protein binding|ATP binding|secondary active organic cation transmembrane transporter activity|carnitine transmembrane transporter activity|symporter activity|cation:cation antiporter activity|quaternary ammonium group transmembrane transporter activity|PDZ domain binding|	10	0.7	5.42	10	0.1	0.184	0.5	3.74	0.0792	-0.2	1.7
ENSG00000198178	CLEC4C	C-type lectin domain family 4, member C	integral component of membrane|	innate immune response|	carbohydrate binding|	10	-1.3	3.17	10	-1.4	0.798	-1.3	3.74	0.0792	-2.7	0.1
ENSG00000142973	CYP4B1	cytochrome P450, family 4, subfamily B, polypeptide 1	endoplasmic reticulum membrane|	xenobiotic metabolic process|biphenyl metabolic process|fluorene metabolic process|exogenous drug catabolic process|small molecule metabolic process|oxidation-reduction process|	iron ion binding|drug binding|fluorene oxygenase activity|oxygen binding|heme binding|aromatase activity|	10	-0.9	0.0362	10	0.8	4.54	0.8	3.74	0.0792	-0.3	2
ENSG00000152402	GUCY1A2	guanylate cyclase 1, soluble, alpha 2	cytoplasm|	cGMP biosynthetic process|signal transduction|blood coagulation|positive regulation of cGMP biosynthetic process|intracellular signal transduction|	guanylate cyclase activity|GTP binding|heme binding|	10	1	4.4	10	0.4	0.5	0.7	3.74	0.0792	-0.2	1.9
ENSG00000130713	EXOSC2	exosome component 2	exosome (RNase complex)|nucleus|nucleolus|cytoplasm|cytosol|	nuclear-transcribed mRNA catabolic process, deadenylation-dependent decay|rRNA processing|gene expression|RNA metabolic process|mRNA metabolic process|positive regulation of cell growth|exonucleolytic nuclear-transcribed mRNA catabolic process involved in deadenylation-dependent decay|RNA phosphodiester bond hydrolysis, exonucleolytic|	3'-5'-exoribonuclease activity|protein binding|7S RNA binding|	10	1	1.7	9	2.3	4.76	2.3	3.74	0.0792	0.2	4
ENSG00000137936	BCAR3	breast cancer anti-estrogen resistance 3	intracellular|	signal transduction|small GTPase mediated signal transduction|response to drug|positive regulation of GTPase activity|	guanyl-nucleotide exchange factor activity|protein binding|	10	-0.7	3.85	10	-0.2	0.231	-0.6	3.74	0.0792	-1.7	0.2
ENSG00000121413	ZSCAN18	zinc finger and SCAN domain containing 18	nucleus|	regulation of transcription from RNA polymerase II promoter|transcription from RNA polymerase II promoter|	sequence-specific DNA binding RNA polymerase II transcription factor activity|DNA binding|metal ion binding|	10	0.1	0.154	10	0.7	5.07	0.6	3.74	0.0792	-0.2	1.8
ENSG00000141367	CLTC	clathrin, heavy chain (Hc)	mitochondrion|spindle|cytosol|plasma membrane|membrane|clathrin coat|clathrin coat of trans-Golgi network vesicle|clathrin coat of coated pit|clathrin-coated vesicle|clathrin-coated endocytic vesicle membrane|trans-Golgi network membrane|melanosome|protein complex|extracellular vesicular exosome|clathrin complex|	osteoblast differentiation|intracellular protein transport|post-Golgi vesicle-mediated transport|receptor-mediated endocytosis|mitotic nuclear division|antigen processing and presentation of exogenous peptide antigen via MHC class II|receptor internalization|transferrin transport|membrane organization|negative regulation of hyaluronan biosynthetic process|negative regulation of hyaluronan biosynthetic process|	double-stranded RNA binding|structural molecule activity|protein binding|protein kinase binding|clathrin light chain binding|poly(A) RNA binding|	10	-0.1	0.0911	10	-0.7	4.71	-0.6	3.73	0.0797	-1.7	0.2
ENSG00000182132	KCNIP1	Kv channel interacting protein 1	plasma membrane|dendrite|potassium channel complex|neuronal cell body|	detection of calcium ion|signal transduction|synaptic transmission|regulation of ion transmembrane transport|positive regulation of action potential|potassium ion transmembrane transport|	voltage-gated ion channel activity|potassium channel activity|calcium ion binding|protein binding|potassium channel regulator activity|ion channel binding|protein heterodimerization activity|protein N-terminus binding|	10	-0.6	1.73	10	-0.6	2.24	-0.6	3.73	0.0797	-1.7	0.6
ENSG00000180354	MTURN	maturin, neural progenitor differentiation regulator homolog (Xenopus)	None	multicellular organismal development|	None	9	0.4	0.216	9	0.6	3.72	0.6	3.73	0.0797	-1.3	2
ENSG00000173011	TADA2B	transcriptional adaptor 2B	STAGA complex|SAGA-type complex|	chromatin organization|transcription, DNA-templated|regulation of transcription, DNA-templated|	DNA binding|chromatin binding|zinc ion binding|	10	1	1.61	9	1.6	2.95	1.2	3.73	0.0797	-0.2	3
ENSG00000135924	DNAJB2	DnaJ (Hsp40) homolog, subfamily B, member 2	proteasome complex|nucleus|cytosol|inclusion body|	protein folding|response to unfolded protein|cell death|negative regulation of cell proliferation|negative regulation of cell growth|ER-associated ubiquitin-dependent protein catabolic process|positive regulation of protein ubiquitination|positive regulation of proteasomal ubiquitin-dependent protein catabolic process|protein refolding|negative regulation of inclusion body assembly|negative regulation of protein deubiquitination|	protein binding|Hsp70 protein binding|polyubiquitin binding|unfolded protein binding|chaperone binding|proteasome binding|	10	-0.2	0.267	10	-1.2	4.87	-0.9	3.73	0.0797	-2	0.1
ENSG00000006576	PHTF2	putative homeodomain transcription factor 2	nucleus|endoplasmic reticulum|	transcription, DNA-templated|regulation of transcription, DNA-templated|	DNA binding|	10	-1.7	4.34	10	0.8	3.23	-0.7	3.73	0.0797	-3	1.3
ENSG00000162365	CYP4A22	cytochrome P450, family 4, subfamily A, polypeptide 22	endoplasmic reticulum membrane|	oxidation-reduction process|	iron ion binding|alkane 1-monooxygenase activity|heme binding|arachidonic acid omega-hydroxylase activity|	10	0.2	0.286	10	-0.6	4.13	-0.6	3.73	0.0797	-1.7	0.5
ENSG00000221977	OR4E2	olfactory receptor, family 4, subfamily E, member 2	plasma membrane|integral component of membrane|	G-protein coupled receptor signaling pathway|detection of chemical stimulus involved in sensory perception of smell|	G-protein coupled receptor activity|olfactory receptor activity|	10	0.7	1.95	10	0.4	2.36	0.5	3.73	0.0797	-0.5	1.7
ENSG00000150753	CCT5	chaperonin containing TCP1, subunit 5 (epsilon)	zona pellucida receptor complex|nucleolus|cytoplasm|centrosome|cytosol|chaperonin-containing T-complex|microtubule|cell body|extracellular vesicular exosome|	protein folding|binding of sperm to zona pellucida|response to virus|cellular protein metabolic process|'de novo' posttranslational protein folding|	ATP binding|G-protein beta-subunit binding|unfolded protein binding|	10	2.9	7.22	10	-0.5	0.46	2.8	3.73	0.0797	-0.8	5
ENSG00000105717	PBX4	pre-B-cell leukemia homeobox 4	XY body|nucleus|	transcription from RNA polymerase II promoter|positive regulation of transcription, DNA-templated|	sequence-specific DNA binding transcription factor activity|sequence-specific DNA binding|	10	-1.5	1.85	10	-1.5	2.13	-1.5	3.73	0.0797	-2.7	0
ENSG00000168283	BMI1	BMI1 proto-oncogene, polycomb ring finger	ubiquitin ligase complex|nucleus|nucleoplasm|cytoplasm|PcG protein complex|PRC1 complex|	negative regulation of transcription from RNA polymerase II promoter|transcription, DNA-templated|segment specification|regulation of gene expression|chromatin modification|hemopoiesis|positive regulation of fibroblast proliferation|positive regulation of ubiquitin-protein transferase activity|	protein binding|zinc ion binding|RING-like zinc finger domain binding|	8	-1.2	4.93	8	-0.4	0.37	-0.9	3.73	0.0797	-2.7	0.2
ENSG00000113456	RAD1	RAD1 homolog (S. pombe)	nucleus|nucleus|nucleoplasm|intracellular membrane-bounded organelle|	cell cycle checkpoint|DNA damage checkpoint|DNA catabolic process, exonucleolytic|DNA replication|DNA repair|cellular response to DNA damage stimulus|meiotic prophase I|substantia nigra development|cellular response to ionizing radiation|nucleic acid phosphodiester bond hydrolysis|	damaged DNA binding|protein binding|3'-5' exonuclease activity|exodeoxyribonuclease III activity|	10	-0.3	0.837	10	-1.1	4.72	-0.5	3.73	0.0797	-2	0.1
ENSG00000211813	TRAV34	T cell receptor alpha variable 34	None	None	None	9	1.6	6.08	10	-0.8	3.02	1.4	3.72	0.0801	-1.1	2.9
ENSG00000101280	ANGPT4	angiopoietin 4	extracellular region|extracellular space|	angiogenesis|activation of transmembrane receptor protein tyrosine kinase activity|blood coagulation|positive regulation of endothelial cell migration|negative regulation of angiogenesis|negative regulation of apoptotic process|positive regulation of blood vessel endothelial cell migration|negative regulation of blood vessel endothelial cell migration|positive regulation of angiogenesis|positive regulation of peptidyl-tyrosine phosphorylation|leukocyte migration|cellular response to hypoxia|	transmembrane receptor protein tyrosine kinase activator activity|receptor tyrosine kinase binding|	10	0.1	0.0889	10	-1.3	5.21	-1.3	3.72	0.0801	-2.8	0.1
ENSG00000101421	CHMP4B	charged multivesicular body protein 4B	ESCRT III complex|nucleus|cytoplasm|cytosol|cytoplasmic side of plasma membrane|midbody|late endosome membrane|extracellular vesicular exosome|	posttranslational protein targeting to membrane|viral process|endosomal transport|viral life cycle|regulation of viral process|protein homooligomerization|membrane organization|negative regulation of neuron death|positive regulation of viral release from host cell|negative regulation of autophagic vacuole assembly|	protein binding|identical protein binding|protein homodimerization activity|	10	-1.1	3.43	10	-0.3	1.27	-0.5	3.72	0.0801	-2.9	0.5
ENSG00000170365	SMAD1	SMAD family member 1	intracellular|nucleus|nucleus|nucleus|nuclear inner membrane|nucleoplasm|transcription factor complex|cytoplasm|mitochondrion|cytosol|integral component of membrane|protein complex|	MAPK cascade|ureteric bud development|mesodermal cell fate commitment|kidney development|osteoblast fate commitment|transcription, DNA-templated|protein phosphorylation|inflammatory response|signal transduction|transforming growth factor beta receptor signaling pathway|SMAD protein complex assembly|gamete generation|negative regulation of cell proliferation|embryonic pattern specification|response to organonitrogen compound|positive regulation of gene expression|negative regulation of muscle cell apoptotic process|BMP signaling pathway|BMP signaling pathway|BMP signaling pathway|BMP signaling pathway|midbrain development|hindbrain development|primary miRNA processing|wound healing|response to drug|homeostatic process|positive regulation of osteoblast differentiation|positive regulation of transcription from RNA polymerase II promoter|positive regulation of dendrite morphogenesis|cartilage development|cardiac muscle cell proliferation|bone development|positive regulation of cartilage development|cellular response to BMP stimulus|positive regulation of transcription from RNA polymerase II promoter involved in cellular response to chemical stimulus|	RNA polymerase II core promoter sequence-specific DNA binding|sequence-specific DNA binding transcription factor activity|receptor signaling protein activity|protein binding|protein kinase binding|transforming growth factor beta receptor, pathway-specific cytoplasmic mediator activity|identical protein binding|metal ion binding|co-SMAD binding|I-SMAD binding|	10	1.4	6.91	10	-0.6	1.29	1.4	3.72	0.0801	-0.7	3
ENSG00000269879	AL353583.1	N/A	None	None	None	10	-1.8	6.81	10	2	2.8	-1.7	3.72	0.0801	-4	2.4
ENSG00000141096	DPEP3	dipeptidase 3	anchored component of membrane|	proteolysis|male meiosis|	metalloexopeptidase activity|dipeptidyl-peptidase activity|dipeptidase activity|metal ion binding|	10	1.2	2.42	10	2.1	3.41	2	3.72	0.0801	0.3	4
ENSG00000259455	RP11-467N20.5	N/A	None	None	None	10	-1.5	3.35	9	0.5	1.57	-1.3	3.71	0.0805	-2.9	0.8
ENSG00000125818	PSMF1	proteasome (prosome, macropain) inhibitor subunit 1 (PI31)	nucleoplasm|cytoplasm|endoplasmic reticulum|cytosol|cytosol|proteasome core complex|membrane|	G1/S transition of mitotic cell cycle|protein polyubiquitination|mitotic cell cycle|antigen processing and presentation of peptide antigen via MHC class I|antigen processing and presentation of exogenous peptide antigen via MHC class I, TAP-dependent|ubiquitin-dependent protein catabolic process|regulation of cellular amino acid metabolic process|apoptotic process|DNA damage response, signal transduction by p53 class mediator resulting in cell cycle arrest|gene expression|negative regulation of endopeptidase activity|viral process|RNA metabolic process|mRNA metabolic process|anaphase-promoting complex-dependent proteasomal ubiquitin-dependent protein catabolic process|cellular nitrogen compound metabolic process|antigen processing and presentation of exogenous peptide antigen via MHC class I|regulation of apoptotic process|negative regulation of apoptotic process|small molecule metabolic process|negative regulation of ubiquitin-protein ligase activity involved in mitotic cell cycle|positive regulation of ubiquitin-protein ligase activity involved in mitotic cell cycle|regulation of ubiquitin-protein ligase activity involved in mitotic cell cycle|negative regulation of proteasomal protein catabolic process|	endopeptidase inhibitor activity|protein binding|proteasome binding|	10	1.2	4.44	10	0.1	0.0149	1.1	3.71	0.0805	-0.2	2.8
ENSG00000269343	ZNF587B	zinc finger protein 587B	nucleus|	regulation of transcription, DNA-templated|	nucleic acid binding|metal ion binding|	8	1.3	5.63	8	-0.4	0.206	1.2	3.71	0.0805	-0.3	2.9
ENSG00000106477	CEP41	centrosomal protein 41kDa	centrosome|centriole|cytosol|membrane|ciliary basal body|primary cilium|	G2/M transition of mitotic cell cycle|mitotic cell cycle|protein transport|protein polyglutamylation|cilium assembly|	protein binding|	10	0.9	3.71	10	0.3	0.513	0.9	3.71	0.0805	-0.1	1.9
ENSG00000221914	PPP2R2A	protein phosphatase 2, regulatory subunit B, alpha	protein phosphatase type 2A complex|nucleoplasm|cytosol|	G2/M transition of mitotic cell cycle|nuclear-transcribed mRNA catabolic process, nonsense-mediated decay|mitotic cell cycle|protein dephosphorylation|mitotic nuclear envelope reassembly|signal transduction|gene expression|RNA metabolic process|mRNA metabolic process|response to morphine|regulation of catalytic activity|regulation of catalytic activity|	protein serine/threonine phosphatase activity|protein serine/threonine phosphatase activity|protein binding|protein phosphatase type 2A regulator activity|	10	-0.5	1.81	10	-0.6	2.19	-0.6	3.71	0.0805	-1.7	0.3
ENSG00000140067	FAM181A	family with sequence similarity 181, member A	None	None	None	10	-0.8	1.1	10	-0.6	2.9	-0.6	3.71	0.0805	-2.3	0.5
ENSG00000196132	MYT1	myelin transcription factor 1	nucleus|	transcription, DNA-templated|regulation of transcription, DNA-templated|nervous system development|cell differentiation|	enhancer sequence-specific DNA binding|sequence-specific DNA binding transcription factor activity|zinc ion binding|	9	-0.2	0.23	9	-1.2	5.03	-0.9	3.71	0.0805	-2.7	0.4
ENSG00000135972	MRPS9	mitochondrial ribosomal protein S9	nucleolus|mitochondrion|mitochondrial small ribosomal subunit|	translation|DNA damage response, detection of DNA damage|peptide biosynthetic process|	structural constituent of ribosome|protein binding|poly(A) RNA binding|	10	-0.7	2.45	10	-1.4	1.78	-0.8	3.7	0.0808	-2.5	0.3
ENSG00000155640	C10ORF12	chromosome 10 open reading frame 12	None	None	None	10	0.9	2.47	10	0.6	1.72	0.7	3.7	0.0808	-0.2	1.9
ENSG00000138316	ADAMTS14	ADAM metallopeptidase with thrombospondin type 1 motif, 14	extracellular region|proteinaceous extracellular matrix|	proteolysis|extracellular matrix organization|collagen fibril organization|collagen catabolic process|	metalloendopeptidase activity|zinc ion binding|	10	2.3	4.37	10	0.8	0.917	1	3.7	0.0808	-0.6	4.2
ENSG00000158019	BRE	brain and reproductive organ-expressed (TNFRSF1A modulator)	nuclear ubiquitin ligase complex|nucleus|cytoplasm|BRCA1-A complex|BRISC complex|	double-strand break repair|apoptotic process|cellular response to DNA damage stimulus|signal transduction|response to ionizing radiation|chromatin modification|G2 DNA damage checkpoint|positive regulation of DNA repair|	peroxisome targeting sequence binding|tumor necrosis factor receptor binding|protein binding|polyubiquitin binding|	10	0.3	0.579	10	0.6	3.69	0.5	3.7	0.0808	-0.3	1.6
ENSG00000091651	ORC6	origin recognition complex, subunit 6	origin recognition complex|nucleoplasm|nuclear origin of replication recognition complex|membrane|	G1/S transition of mitotic cell cycle|mitotic cell cycle|DNA replication|DNA-dependent DNA replication|	DNA binding|protein binding|	10	-0.6	0.836	10	-0.9	3.22	-0.7	3.7	0.0808	-1.8	0.1
ENSG00000106853	PTGR1	prostaglandin reductase 1	cytoplasm|extracellular vesicular exosome|	leukotriene metabolic process|leukotriene metabolic process|response to toxic substance|arachidonic acid metabolic process|cyclooxygenase pathway|small molecule metabolic process|oxidation-reduction process|lipoxin metabolic process|	zinc ion binding|2-alkenal reductase [NAD(P)] activity|13-prostaglandin reductase activity|15-oxoprostaglandin 13-oxidase activity|	10	-1.1	1.18	10	1.7	5.47	1	3.7	0.0808	-0.8	3
ENSG00000136718	IMP4	IMP4, U3 small nucleolar ribonucleoprotein	nucleolus|ribonucleoprotein complex|	rRNA processing|	protein binding|	10	0.5	3.11	10	0.3	1.05	0.5	3.7	0.0808	-0.7	1.6
ENSG00000233224	HIST1H2AM	histone cluster 1, H2am	None	None	None	9	0.4	0.545	9	0.9	4.29	0.8	3.7	0.0808	-0.6	1.9
ENSG00000147654	EBAG9	estrogen receptor binding site associated, antigen, 9	Golgi membrane|Golgi apparatus|plasma membrane|focal adhesion|integral component of membrane|secretory granule|	regulation of cell growth|apoptotic process|	peptidase activator activity involved in apoptotic process|	10	0.8	2.97	10	0.7	0.976	0.7	3.7	0.0808	-0.2	2
ENSG00000203995	ZYG11A	zyg-11 family member A, cell cycle regulator	None	None	None	10	0.6	1.94	10	-0.9	4.87	-1	3.69	0.0812	-2.7	0.7
ENSG00000166938	DIS3L	DIS3 like exosome 3'-5' exoribonuclease	cytoplasmic exosome (RNase complex)|	rRNA catabolic process|rRNA catabolic process|RNA phosphodiester bond hydrolysis, exonucleolytic|RNA phosphodiester bond hydrolysis, exonucleolytic|	3'-5'-exoribonuclease activity|3'-5'-exoribonuclease activity|RNA binding|protein binding|enzyme binding|	10	-2.8	2.18	10	-0.6	5	-0.7	3.69	0.0812	-4.4	0.1
ENSG00000152284	TCF7L1	transcription factor 7-like 1 (T-cell specific, HMG-box)	nucleus|transcription factor complex|	chromatin organization|transcription, DNA-templated|regulation of transcription, DNA-templated|regulation of transcription from RNA polymerase II promoter|brain development|anterior/posterior axis specification, embryo|regulation of Wnt signaling pathway|somatic stem cell maintenance|skin development|negative regulation of transcription, DNA-templated|positive regulation of transcription from RNA polymerase II promoter during mitosis|axial mesoderm morphogenesis|generation of neurons|canonical Wnt signaling pathway|regulation of stem cell maintenance|	DNA binding|chromatin binding|sequence-specific DNA binding transcription factor activity|beta-catenin binding|sequence-specific DNA binding|transcription regulatory region DNA binding|	10	0.6	0.928	10	0.5	2.99	0.6	3.69	0.0812	-0.5	1.6
ENSG00000185359	HGS	hepatocyte growth factor-regulated tyrosine kinase substrate	cytoplasm|endosome|early endosome|cytosol|secretory granule|early endosome membrane|multivesicular body membrane|intracellular membrane-bounded organelle|extracellular vesicular exosome|	intracellular protein transport|signal transduction|epidermal growth factor receptor signaling pathway|negative regulation of cell proliferation|endosome to lysosome transport|endosomal transport|endosomal transport|negative regulation of epidermal growth factor receptor signaling pathway|regulation of protein catabolic process|negative regulation of JAK-STAT cascade|membrane organization|	protein binding|protein domain specific binding|metal ion binding|	10	0.2	0.189	10	-1	5.17	-0.9	3.69	0.0812	-2	0.8
ENSG00000181847	TIGIT	T cell immunoreceptor with Ig and ITIM domains	plasma membrane|cell surface|integral component of membrane|	negative regulation of interleukin-12 production|positive regulation of interleukin-10 production|negative regulation of T cell activation|negative regulation of T cell activation|	receptor binding|protein binding|	10	-1.3	4.64	10	0.6	1.23	-0.6	3.69	0.0812	-2.5	0.9
ENSG00000067208	EVI5	ecotropic viral integration site 5	nucleus|Golgi apparatus|microtubule organizing center|spindle|intracellular membrane-bounded organelle|	cell cycle|multicellular organismal development|cell proliferation|positive regulation of Rab GTPase activity|cell division|	Rab GTPase activator activity|protein binding|	10	0	0	10	0.8	4.85	0.6	3.69	0.0812	-0.1	2
ENSG00000115839	RAB3GAP1	RAB3 GTPase activating protein subunit 1 (catalytic)	cytoplasm|extracellular vesicular exosome|	brain development|hypothalamus development|positive regulation of Rab GTPase activity|positive regulation of Rab GTPase activity|lipid particle organization|camera-type eye development|regulation of GTPase activity|face morphogenesis|	Rab GTPase activator activity|Rab GTPase binding|	10	-0.4	0.973	10	-0.6	3.08	-0.6	3.69	0.0812	-1.9	0.8
ENSG00000141401	IMPA2	inositol(myo)-1(or 4)-monophosphatase 2	cytoplasm|cytosol|	inositol biosynthetic process|phosphate-containing compound metabolic process|signal transduction|inositol phosphate metabolic process|small molecule metabolic process|phosphatidylinositol phosphorylation|inositol phosphate dephosphorylation|	inositol monophosphate 1-phosphatase activity|protein homodimerization activity|metal ion binding|inositol monophosphate 3-phosphatase activity|inositol monophosphate 4-phosphatase activity|	10	0.8	2.55	10	0.5	1.8	0.6	3.69	0.0812	-0.1	1.8
ENSG00000214078	CPNE1	copine I	extracellular vesicular exosome|	lipid metabolic process|vesicle-mediated transport|	phosphatidylserine binding|transporter activity|calcium-dependent phospholipid binding|	10	-0.5	2.29	10	-0.4	1.84	-0.4	3.69	0.0812	-1.3	1.3
ENSG00000113838	TBCCD1	TBCC domain containing 1	cytoplasm|spindle pole centrosome|	cell morphogenesis|cytoskeleton organization|regulation of cell shape|regulation of cell migration|maintenance of centrosome location|maintenance of Golgi location|	actin binding|	10	2.9	6.81	10	0.4	0.826	2.9	3.69	0.0812	0.1	5
ENSG00000129038	LOXL1	lysyl oxidase-like 1	extracellular region|proteinaceous extracellular matrix|extracellular space|extracellular matrix|	protein deamination|extracellular matrix organization|oxidation-reduction process|	copper ion binding|oxidoreductase activity, acting on the CH-NH2 group of donors, oxygen as acceptor|	10	1.2	2.95	10	0.4	2.11	0.9	3.69	0.0812	-0.2	2.5
ENSG00000266076	CTD-2535L24.2	N/A	None	None	None	5	-1.7	3.08	5	1.3	2.32	1.2	3.69	0.0812	-2.4	2
ENSG00000159905	ZNF221	zinc finger protein 221	nucleus|	transcription, DNA-templated|regulation of transcription, DNA-templated|	DNA binding|metal ion binding|	10	0.8	0.986	9	1	3.02	1	3.69	0.0812	-0.4	2
ENSG00000118434	SPACA1	sperm acrosome associated 1	acrosomal membrane|integral component of membrane|	acrosome assembly|	None	10	-2.5	1.63	10	2.2	6.95	2.2	3.68	0.0816	-2.2	4
ENSG00000196072	BLOC1S2	biogenesis of lysosomal organelles complex-1, subunit 2	gamma-tubulin complex|nucleus|nucleus|mitochondrion|centrosome|centrosome|BLOC-1 complex|recycling endosome|	microtubule nucleation|anterograde axon cargo transport|positive regulation of cell proliferation|extrinsic apoptotic signaling pathway via death domain receptors|neuron projection development|melanosome organization|positive regulation of transcription, DNA-templated|positive regulation of transcription from RNA polymerase II promoter|anterograde synaptic vesicle transport|platelet dense granule organization|mitochondrial outer membrane permeabilization|	protein binding|protein C-terminus binding|protein C-terminus binding|gamma-tubulin binding|	10	-0.6	3.46	10	-0.2	0.862	-0.6	3.68	0.0816	-2.6	0.1
ENSG00000079277	MKNK1	MAP kinase interacting serine/threonine kinase 1	nucleus|cytosol|	regulation of translation|protein phosphorylation|fibroblast growth factor receptor signaling pathway|response to salt stress|peptidyl-serine phosphorylation|intracellular signal transduction|extrinsic apoptotic signaling pathway in absence of ligand|	protein serine/threonine kinase activity|protein binding|ATP binding|	10	-1	1.96	10	-0.6	2.35	-0.6	3.68	0.0816	-1.9	0
ENSG00000255154	RPP14	ribonuclease P/MRP 14kDa subunit	nucleus|	tRNA processing|RNA phosphodiester bond hydrolysis, endonucleolytic|	RNA binding|ribonuclease P activity|	10	1.1	1.09	10	0.9	2.93	0.9	3.68	0.0816	0	2
ENSG00000138356	AOX1	aldehyde oxidase 1	cytosol|extracellular vesicular exosome|	vitamin metabolic process|water-soluble vitamin metabolic process|inflammatory response|vitamin B6 metabolic process|small molecule metabolic process|oxidation-reduction process|reactive oxygen species metabolic process|	aldehyde oxidase activity|xanthine dehydrogenase activity|iron ion binding|UDP-N-acetylmuramate dehydrogenase activity|electron carrier activity|molybdopterin cofactor binding|flavin adenine dinucleotide binding|NAD binding|2 iron, 2 sulfur cluster binding|	10	-1.9	4.46	10	-0.6	0.766	-1.7	3.68	0.0816	-3.6	0.1
ENSG00000269897	COMMD3-BMI1	COMMD3-BMI1 readthrough	None	None	None	10	-0.8	3.23	10	-0.4	1.57	-0.6	3.68	0.0816	-1.7	0.6
ENSG00000173575	CHD2	chromodomain helicase DNA binding protein 2	nucleus|extracellular vesicular exosome|	transcription, DNA-templated|regulation of transcription from RNA polymerase II promoter|cellular response to DNA damage stimulus|muscle organ development|chromatin modification|DNA duplex unwinding|hematopoietic stem cell differentiation|	core promoter sequence-specific DNA binding|DNA binding|ATP-dependent DNA helicase activity|ATP binding|histone binding|poly(A) RNA binding|	10	-0.4	0.562	10	-0.5	3.37	-0.5	3.68	0.0816	-1.6	0.3
ENSG00000070269	TMEM260	transmembrane protein 260	integral component of membrane|	None	None	10	0.5	1.56	10	0.8	2.51	0.6	3.68	0.0816	-0.1	1.7
ENSG00000185721	DRG1	developmentally regulated GTP binding protein 1	cytoplasm|polysome|membrane|	transcription, DNA-templated|multicellular organismal development|	protein binding|GTP binding|transcription factor binding|identical protein binding|	10	-1.8	2.27	10	-0.4	1.88	-0.4	3.68	0.0816	-3.3	0.1
ENSG00000198841	KTI12	KTI12 homolog, chromatin associated (S. cerevisiae)	None	None	ATP binding|	10	0.2	0.18	10	-1.6	6.71	-1.5	3.68	0.0816	-3	0.8
ENSG00000139549	DHH	desert hedgehog	extracellular space|plasma membrane|	proteolysis|cell-cell signaling|spermatid development|male sex determination|response to estradiol|Leydig cell differentiation|myelination|regulation of steroid biosynthetic process|	patched binding|calcium ion binding|protein binding|peptidase activity|zinc ion binding|	10	-0.8	1.29	10	-0.5	2.82	-0.6	3.68	0.0816	-1.8	0.2
ENSG00000205329	OR6C3	olfactory receptor, family 6, subfamily C, member 3	plasma membrane|integral component of membrane|	G-protein coupled receptor signaling pathway|sensory perception of smell|detection of chemical stimulus involved in sensory perception of smell|detection of chemical stimulus involved in sensory perception of smell|	G-protein coupled receptor activity|olfactory receptor activity|	10	-1	2.4	9	-1.2	1.59	-1.1	3.67	0.0821	-2.7	0.9
ENSG00000160446	ZDHHC12	zinc finger, DHHC-type containing 12	endoplasmic reticulum|Golgi apparatus|integral component of membrane|	protein palmitoylation|	zinc ion binding|palmitoyltransferase activity|protein-cysteine S-palmitoyltransferase activity|	10	1.1	5.12	10	0.1	0.0763	0.9	3.67	0.0821	0	1.9
ENSG00000100997	ABHD12	abhydrolase domain containing 12	alpha-amino-3-hydroxy-5-methyl-4-isoxazolepropionic acid selective glutamate receptor complex|	phosphatidylserine catabolic process|adult walking behavior|response to auditory stimulus|	acylglycerol lipase activity|	10	-2	5.81	10	-0.3	0.496	-0.9	3.67	0.0821	-3.5	0
ENSG00000137364	TPMT	thiopurine S-methyltransferase	cytosol|extracellular vesicular exosome|	nucleobase-containing compound metabolic process|xenobiotic metabolic process|methylation|response to testosterone|small molecule metabolic process|	thiopurine S-methyltransferase activity|	10	-0.8	4.83	10	-0.2	0.447	-0.5	3.67	0.0821	-1.8	0.2
ENSG00000075568	TMEM131	transmembrane protein 131	cellular_component|integral component of membrane|	biological_process|	molecular_function|	10	-0.3	0.892	10	-0.7	3.62	-0.5	3.67	0.0821	-1.6	0.1
ENSG00000196998	WDR45	WD repeat domain 45	None	autophagy|cell death|	None	10	0.9	3.46	10	0.4	0.659	0.9	3.67	0.0821	-0.3	2.5
ENSG00000128710	HOXD10	homeobox D10	nucleus|	transcription, DNA-templated|skeletal muscle tissue development|adult locomotory behavior|anterior/posterior pattern specification|proximal/distal pattern formation|spinal cord motor neuron cell fate specification|embryonic limb morphogenesis|forelimb morphogenesis|hindlimb morphogenesis|positive regulation of transcription from RNA polymerase II promoter|embryonic skeletal system morphogenesis|peripheral nervous system neuron development|neuromuscular process|	chromatin binding|sequence-specific DNA binding transcription factor activity|sequence-specific DNA binding|	10	2.4	1.87	10	-0.6	3.47	-0.7	3.66	0.0824	-2	3.3
ENSG00000197008	ZNF138	zinc finger protein 138	nucleus|	transcription, DNA-templated|regulation of transcription, DNA-templated|	DNA binding|sequence-specific DNA binding transcription factor activity|metal ion binding|	10	0.9	5.87	10	-0.4	1.34	0.8	3.66	0.0824	-0.7	2.5
ENSG00000087302	C14ORF166	chromosome 14 open reading frame 166	nucleus|cytoplasm|microtubule organizing center|actin cytoskeleton|perinuclear region of cytoplasm|tRNA-splicing ligase complex|	transcription, DNA-templated|viral process|positive regulation of transcription from RNA polymerase II promoter|	RNA polymerase II core binding|protein binding|identical protein binding|poly(A) RNA binding|	9	1	2.46	9	-0.5	3.51	-0.5	3.66	0.0824	-2.5	1.4
ENSG00000187498	COL4A1	collagen, type IV, alpha 1	extracellular region|extracellular region|collagen type IV trimer|basement membrane|endoplasmic reticulum lumen|extracellular matrix|	patterning of blood vessels|axon guidance|brain development|neuromuscular junction development|extracellular matrix disassembly|extracellular matrix organization|collagen catabolic process|epithelial cell differentiation|blood vessel morphogenesis|retinal blood vessel morphogenesis|renal tubule morphogenesis|cellular response to amino acid stimulus|basement membrane organization|	extracellular matrix structural constituent|protein binding|extracellular matrix constituent conferring elasticity|platelet-derived growth factor binding|	10	0.8	1.78	10	1.6	2.91	0.9	3.66	0.0824	0	2.7
ENSG00000268466	AL132989.1	N/A	None	None	None	6	-0.9	4.55	6	-0.2	0.272	-0.7	3.66	0.0824	-2	0.1
ENSG00000115523	GNLY	granulysin	extracellular space|	cellular defense response|killing of cells of other organism|defense response to bacterium|defense response to fungus|	None	10	0.9	4.61	10	0.3	0.957	0.5	3.66	0.0824	-1.4	2
ENSG00000095015	MAP3K1	mitogen-activated protein kinase kinase kinase 1, E3 ubiquitin protein ligase	cytosol|	activation of MAPKK activity|activation of MAPKK activity|toll-like receptor signaling pathway|MyD88-dependent toll-like receptor signaling pathway|epithelial cell morphogenesis|protein phosphorylation|transforming growth factor beta receptor signaling pathway|activation of JUN kinase activity|apoptotic mitochondrial changes|regulation of cell migration|positive regulation of actin filament polymerization|toll-like receptor 2 signaling pathway|toll-like receptor 4 signaling pathway|toll-like receptor 5 signaling pathway|toll-like receptor 9 signaling pathway|toll-like receptor 10 signaling pathway|Fc-epsilon receptor signaling pathway|toll-like receptor TLR1:TLR2 signaling pathway|toll-like receptor TLR6:TLR2 signaling pathway|wound healing|innate immune response|eyelid development in camera-type eye|cellular response to mechanical stimulus|	protein kinase activity|MAP kinase kinase kinase activity|protein binding|ATP binding|zinc ion binding|JUN kinase kinase activity|protein kinase binding|	10	-0.7	3.21	10	-0.5	0.894	-0.6	3.66	0.0824	-1.8	0.1
ENSG00000140992	PDPK1	3-phosphoinositide dependent protein kinase 1	nucleoplasm|cytoplasm|cytoplasm|cytosol|plasma membrane|plasma membrane|focal adhesion|membrane|cytoplasmic membrane-bounded vesicle|cell projection|	type B pancreatic cell development|transcription, DNA-templated|regulation of transcription, DNA-templated|protein phosphorylation|protein phosphorylation|negative regulation of protein kinase activity|hyperosmotic response|epidermal growth factor receptor signaling pathway|epidermal growth factor receptor signaling pathway|synaptic transmission|blood coagulation|insulin receptor signaling pathway|fibroblast growth factor receptor signaling pathway|positive regulation of phospholipase activity|regulation of endothelial cell migration|negative regulation of cardiac muscle cell apoptotic process|cell migration|peptidyl-threonine phosphorylation|calcium-mediated signaling|actin cytoskeleton organization|platelet activation|negative regulation of transforming growth factor beta receptor signaling pathway|T cell costimulation|activation of protein kinase B activity|cellular response to insulin stimulus|negative regulation of toll-like receptor signaling pathway|intracellular signal transduction|Fc-epsilon receptor signaling pathway|regulation of I-kappaB kinase/NF-kappaB signaling|regulation of mast cell degranulation|innate immune response|protein autophosphorylation|neurotrophin TRK receptor signaling pathway|phosphatidylinositol-mediated signaling|focal adhesion assembly|T cell receptor signaling pathway|positive regulation of release of sequestered calcium ion into cytosol|cellular response to epidermal growth factor stimulus|positive regulation of establishment of protein localization to plasma membrane|extrinsic apoptotic signaling pathway|	protein serine/threonine kinase activity|protein serine/threonine kinase activity|protein serine/threonine kinase activity|3-phosphoinositide-dependent protein kinase activity|insulin receptor binding|protein binding|ATP binding|phospholipase activator activity|kinase activity|protein kinase binding|phospholipase binding|	10	-0.4	1.11	10	-0.5	2.79	-0.5	3.66	0.0824	-2.4	0.7
ENSG00000010704	HFE	hemochromatosis	early endosome|plasma membrane|integral component of plasma membrane|cytoplasmic vesicle|MHC class I protein complex|apical part of cell|basal part of cell|perinuclear region of cytoplasm|recycling endosome|	positive regulation of T cell mediated cytotoxicity|antigen processing and presentation of peptide antigen via MHC class I|protein complex assembly|cellular iron ion homeostasis|immune response|female pregnancy|cellular response to iron ion starvation|hormone biosynthetic process|multicellular organismal iron ion homeostasis|iron ion import into cell|	receptor binding|protein binding|peptide antigen binding|	9	-0.8	0.332	9	-1.9	4.7	-0.8	3.65	0.0828	-3.7	0.1
ENSG00000138646	HERC5	HECT and RLD domain containing E3 ubiquitin protein ligase 5	nucleus|cytoplasm|cytosol|perinuclear region of cytoplasm|	regulation of cyclin-dependent protein serine/threonine kinase activity|cytokine-mediated signaling pathway|ISG15-protein conjugation|negative regulation of type I interferon production|protein ubiquitination involved in ubiquitin-dependent protein catabolic process|innate immune response|regulation of defense response to virus|defense response to virus|	ubiquitin-protein transferase activity|protein binding|ISG15 ligase activity|poly(A) RNA binding|	10	0.7	1.81	10	2	4.47	1.7	3.65	0.0828	-0.2	3.9
ENSG00000198162	MAN1A2	mannosidase, alpha, class 1A, member 2	Golgi membrane|nucleolus|Golgi apparatus|membrane|integral component of membrane|extracellular vesicular exosome|	N-glycan processing|respiratory gaseous exchange|protein N-linked glycosylation via asparagine|post-translational protein modification|cellular protein metabolic process|lung alveolus development|	mannosyl-oligosaccharide 1,2-alpha-mannosidase activity|calcium ion binding|	10	1.8	3.7	10	-0.3	0.805	0.7	3.65	0.0828	-1.2	3.1
ENSG00000102032	RENBP	renin binding protein	extracellular vesicular exosome|	N-acetylglucosamine metabolic process|N-acetylmannosamine metabolic process|regulation of blood pressure|negative regulation of endopeptidase activity|N-acetylneuraminate catabolic process|N-acetylneuraminate catabolic process|	endopeptidase inhibitor activity|ATP binding|protein homodimerization activity|N-acylglucosamine 2-epimerase activity|	10	-0.7	3.57	10	-0.4	0.821	-0.7	3.65	0.0828	-2.5	0.2
ENSG00000124459	ZNF45	zinc finger protein 45	nucleoplasm|	regulation of transcription, DNA-templated|transcription initiation from RNA polymerase II promoter|multicellular organismal development|gene expression|	DNA binding|sequence-specific DNA binding transcription factor activity|metal ion binding|	10	0	0	10	1.1	5.85	1	3.65	0.0828	-2.6	3
ENSG00000173535	TNFRSF10C	tumor necrosis factor receptor superfamily, member 10c, decoy without an intracellular domain	integral component of plasma membrane|anchored component of membrane|	apoptotic process|signal transduction|	transmembrane signaling receptor activity|TRAIL binding|	10	-0.6	1.93	10	-0.6	1.95	-0.6	3.65	0.0828	-1.8	0.2
ENSG00000163328	GPR155	G protein-coupled receptor 155	integral component of membrane|extracellular vesicular exosome|	intracellular signal transduction|cognition|transmembrane transport|	molecular_function|	10	-2.6	1.23	10	-1.1	5.25	-1.1	3.65	0.0828	-5	0.9
ENSG00000133997	MED6	mediator complex subunit 6	nucleus|nucleoplasm|membrane|mediator complex|mediator complex|	regulation of transcription from RNA polymerase II promoter|transcription initiation from RNA polymerase II promoter|gene expression|stem cell maintenance|positive regulation of transcription from RNA polymerase II promoter|	RNA polymerase II transcription cofactor activity|DNA binding|transcription coactivator activity|transcription factor binding|	10	0.8	2.59	10	0.5	1.5	0.8	3.65	0.0828	-0.2	2
ENSG00000237896	AC005008.2	N/A	None	None	None	9	1.3	6.2	9	-1	3.59	1	3.65	0.0828	-1.4	2.7
ENSG00000272297	RP11-215A19.2	N/A	None	None	None	10	-0.9	0.407	10	2.3	5.92	2.2	3.65	0.0828	-0.9	4
ENSG00000123131	PRDX4	peroxiredoxin 4	extracellular space|nucleus|mitochondrion|extracellular vesicular exosome|	I-kappaB phosphorylation|spermatogenesis|male gonad development|oxidation-reduction process|reactive oxygen species metabolic process|negative regulation of male germ cell proliferation|	protein binding|thioredoxin peroxidase activity|	10	0.9	1.24	10	0.6	2.95	0.6	3.65	0.0828	-0.1	1.8
ENSG00000183578	TNFAIP8L3	tumor necrosis factor, alpha-induced protein 8-like 3	None	None	None	10	1.9	6.89	10	0	0	1.6	3.65	0.0828	-0.1	3.9
ENSG00000108829	LRRC59	leucine rich repeat containing 59	nuclear envelope|endoplasmic reticulum|endoplasmic reticulum membrane|membrane|integral component of membrane|mitochondrial nucleoid|	None	poly(A) RNA binding|	9	1.8	5.11	9	0.3	0.314	1.6	3.65	0.0828	-0.1	3.7
ENSG00000184933	OR6A2	olfactory receptor, family 6, subfamily A, member 2	plasma membrane|integral component of membrane|	signal transduction|G-protein coupled receptor signaling pathway|sensory perception of smell|detection of chemical stimulus involved in sensory perception of smell|detection of chemical stimulus involved in sensory perception of smell|	G-protein coupled receptor activity|olfactory receptor activity|	10	0.6	0.571	10	0.7	3.33	0.7	3.65	0.0828	-1.6	1.8
ENSG00000024862	CCDC28A	coiled-coil domain containing 28A	None	None	None	10	0.6	1.46	10	0.4	2.49	0.5	3.64	0.0833	-0.6	1.6
ENSG00000182793	GSTA5	glutathione S-transferase alpha 5	cytoplasm|	glutathione metabolic process|	glutathione transferase activity|	10	1.9	0.722	10	0.5	4.26	0.6	3.64	0.0833	-0.1	3.2
ENSG00000114395	CYB561D2	cytochrome b561 family, member D2	integral component of membrane|	oxidation-reduction process|	metal ion binding|	6	-0.5	1.15	6	-0.9	3.2	-0.8	3.64	0.0833	-2	0.7
ENSG00000197414	GOLGA6L1	golgin A6 family-like 1	None	None	None	7	-2.7	5.48	7	-0.3	0.939	-2.6	3.64	0.0833	-5	-0.1
ENSG00000025770	NCAPH2	non-SMC condensin II complex, subunit H2	nucleoplasm|chromosome|membrane|	mitotic cell cycle|chromosome condensation|	protein binding|	10	0.6	3.21	10	-0.5	1.06	0.5	3.64	0.0833	-0.7	1.7
ENSG00000204532	ZSCAN5C	zinc finger and SCAN domain containing 5C	nucleus|	regulation of transcription from RNA polymerase II promoter|transcription from RNA polymerase II promoter|	sequence-specific DNA binding RNA polymerase II transcription factor activity|nucleic acid binding|metal ion binding|	10	-0.9	0.779	10	-1.5	3.63	-1.1	3.64	0.0833	-2.8	0.1
ENSG00000010278	CD9	CD9 molecule	extracellular space|plasma membrane|integral component of plasma membrane|external side of plasma membrane|apical plasma membrane|platelet alpha granule membrane|extracellular vesicular exosome|	platelet degranulation|cellular component movement|cell adhesion|single fertilization|fusion of sperm to egg plasma membrane|fusion of sperm to egg plasma membrane|brain development|blood coagulation|negative regulation of cell proliferation|response to water deprivation|oligodendrocyte development|platelet activation|platelet activation|paranodal junction assembly|multicellular organism reproduction|	integrin binding|protein binding|	10	-0.2	0.857	10	-0.8	3.84	-0.8	3.64	0.0833	-2.5	0.1
ENSG00000152049	KCNE4	potassium voltage-gated channel, Isk-related family, member 4	integral component of membrane|apical plasma membrane|	regulation of ion transmembrane transport|potassium ion transmembrane transport|	voltage-gated potassium channel activity|	10	0	0	10	-1.6	5.92	-0.7	3.64	0.0833	-3	1.8
ENSG00000178093	TSSK6	testis-specific serine kinase 6	nucleus|	protein phosphorylation|multicellular organismal development|sperm chromatin condensation|	magnesium ion binding|protein serine/threonine kinase activity|protein binding|ATP binding|	10	0.6	2.07	10	2.2	5.03	2.1	3.64	0.0833	0	4
ENSG00000135374	ELF5	E74-like factor 5 (ets domain transcription factor)	nucleus|cytoplasm|	regulation of transcription from RNA polymerase II promoter|transcription from RNA polymerase II promoter|ectoderm development|cell proliferation|cell differentiation|mammary gland epithelial cell differentiation|	sequence-specific DNA binding RNA polymerase II transcription factor activity|sequence-specific DNA binding|	10	-0.9	2.63	10	-0.5	1.74	-0.7	3.64	0.0833	-1.8	0.9
ENSG00000134809	TIMM10	translocase of inner mitochondrial membrane 10 homolog (yeast)	mitochondrion|mitochondrial inner membrane|mitochondrial inner membrane|mitochondrial inner membrane presequence translocase complex|mitochondrial intermembrane space|mitochondrial intermembrane space protein transporter complex|	protein targeting to mitochondrion|sensory perception of sound|cellular protein metabolic process|protein import into mitochondrial inner membrane|protein import into mitochondrial inner membrane|chaperone-mediated protein transport|	transporter activity|protein binding|zinc ion binding|protein homodimerization activity|chaperone binding|	10	0.2	0.339	10	0.6	3.78	0.5	3.63	0.0837	-0.9	1.6
ENSG00000133794	ARNTL	aryl hydrocarbon receptor nuclear translocator-like	nucleus|transcription factor complex|PML body|chromatoid body|	protein import into nucleus, translocation|regulation of transcription, DNA-templated|transcription from RNA polymerase II promoter|transcription from RNA polymerase II promoter|signal transduction|spermatogenesis|circadian rhythm|negative regulation of TOR signaling|circadian regulation of gene expression|circadian regulation of gene expression|regulation of protein catabolic process|regulation of hair cycle|positive regulation of circadian rhythm|proteasome-mediated ubiquitin-dependent protein catabolic process|negative regulation of fat cell differentiation|negative regulation of transcription, DNA-templated|positive regulation of transcription, DNA-templated|positive regulation of transcription from RNA polymerase II promoter|positive regulation of transcription from RNA polymerase II promoter|regulation of neurogenesis|regulation of insulin secretion|regulation of cell cycle|response to redox state|positive regulation of canonical Wnt signaling pathway|oxidative stress-induced premature senescence|regulation of type B pancreatic cell development|negative regulation of glucocorticoid receptor signaling pathway|regulation of cellular senescence|positive regulation of skeletal muscle cell differentiation|	transcription regulatory region sequence-specific DNA binding|RNA polymerase II core promoter proximal region sequence-specific DNA binding transcription factor activity|core promoter binding|RNA polymerase II transcription factor binding transcription factor activity involved in positive regulation of transcription|DNA binding|DNA binding|signal transducer activity|protein binding|aryl hydrocarbon receptor binding|bHLH transcription factor binding|sequence-specific DNA binding|protein heterodimerization activity|Hsp90 protein binding|E-box binding|	10	1	2.63	10	0.8	1.33	1	3.63	0.0837	-0.9	3
ENSG00000137959	IFI44L	interferon-induced protein 44-like	cytoplasm|	immune response|defense response to virus|	None	10	0.5	1.29	10	0.6	2.61	0.6	3.63	0.0837	-0.4	1.7
ENSG00000148377	IDI2	isopentenyl-diphosphate delta isomerase 2	peroxisome|cytosol|	cholesterol biosynthetic process|isoprenoid biosynthetic process|small molecule metabolic process|isopentenyl diphosphate metabolic process|dimethylallyl diphosphate biosynthetic process|	isopentenyl-diphosphate delta-isomerase activity|hydrolase activity|metal ion binding|	10	-0.1	0.0748	10	-0.9	5.53	-0.7	3.63	0.0837	-2	0.4
ENSG00000109182	CWH43	cell wall biogenesis 43 C-terminal homolog (S. cerevisiae)	integral component of membrane|	GPI anchor biosynthetic process|	None	10	0.5	1.39	10	-0.7	3.25	-0.8	3.63	0.0837	-2.3	0.9
ENSG00000212710	CTAGE1	cutaneous T-cell lymphoma-associated antigen 1	cellular_component|integral component of membrane|	biological_process|	None	9	0.3	0.582	9	-0.7	5.44	-0.6	3.63	0.0837	-1.8	0.7
ENSG00000172803	SNX32	sorting nexin 32	endosome|	intracellular protein transport|	phosphatidylinositol binding|	10	-2	5.9	10	1.2	0.673	-0.7	3.63	0.0837	-3.9	0.5
ENSG00000058668	ATP2B4	ATPase, Ca++ transporting, plasma membrane 4	plasma membrane|plasma membrane|integral component of plasma membrane|membrane|protein complex|	transport|blood coagulation|metabolic process|ion transmembrane transport|transmembrane transport|calcium ion transmembrane transport|negative regulation of peptidyl-cysteine S-nitrosylation|regulation of sodium ion transmembrane transport|	calcium-transporting ATPase activity|protein binding|calmodulin binding|ATP binding|sodium channel regulator activity|metal ion binding|scaffold protein binding|	10	-0.3	0.81	10	1.2	4.25	1.2	3.63	0.0837	-0.9	2.6
ENSG00000259649	RP11-351M8.1	N/A	None	None	None	10	-2.3	2.98	10	1.7	3.25	1.9	3.63	0.0837	-2.6	4
ENSG00000187013	C17ORF82	chromosome 17 open reading frame 82	None	None	None	10	2.2	6.9	9	-0.7	1.1	2.1	3.63	0.0837	-1	4
ENSG00000116830	TTF2	transcription termination factor, RNA polymerase II	spliceosomal complex|cytoplasm|transcription elongation factor complex|	ATP catabolic process|ATP catabolic process|DNA-templated transcription, termination|regulation of transcription, DNA-templated|termination of RNA polymerase II transcription|mRNA processing|RNA splicing|	DNA binding|protein binding|ATP binding|ATP-dependent helicase activity|DNA-dependent ATPase activity|zinc ion binding|	10	-2.4	4.04	10	-0.9	1.12	-1	3.63	0.0837	-4.2	0.6
ENSG00000235942	LCE6A	late cornified envelope 6A	None	keratinization|	None	10	-0.5	0.865	10	-0.6	3.05	-0.6	3.62	0.0842	-1.9	0.1
ENSG00000239306	RBM14	RNA binding motif protein 14	nucleus|transcription factor complex|mediator complex|ribonucleoprotein complex|	DNA replication|DNA repair|DNA recombination|transcription from RNA polymerase II promoter|response to hormone|histone deacetylation|intracellular estrogen receptor signaling pathway|glucocorticoid receptor signaling pathway|positive regulation of transcription from RNA polymerase II promoter|	nucleotide binding|RNA polymerase II transcription cofactor activity|RNA binding|protein binding|ligand-dependent nuclear receptor transcription coactivator activity|protein binding, bridging|poly(A) RNA binding|	5	-1.6	5.61	4	0.9	1.41	-1.5	3.62	0.0842	-3	1
ENSG00000159231	CBR3	carbonyl reductase 3	extracellular space|nucleus|cytoplasm|cytosol|	phylloquinone catabolic process|cognition|oxidation-reduction process|	3-keto sterol reductase activity|carbonyl reductase (NADPH) activity|NADPH binding|	10	0.2	0.245	10	-0.9	5.25	-0.9	3.62	0.0842	-1.9	0.3
ENSG00000131143	COX4I1	cytochrome c oxidase subunit IV isoform 1	nucleus|mitochondrion|mitochondrial inner membrane|membrane|extracellular vesicular exosome|	generation of precursor metabolites and energy|response to nutrient|respiratory electron transport chain|cellular metabolic process|small molecule metabolic process|hydrogen ion transmembrane transport|hydrogen ion transmembrane transport|	cytochrome-c oxidase activity|protein binding|	10	0.7	4.98	10	0.2	0.531	0.6	3.62	0.0842	-0.2	1.8
ENSG00000181827	RFX7	regulatory factor X, 7	nucleus|	regulation of transcription, DNA-templated|	DNA binding|	10	0.3	0.571	10	-2.3	4.4	-2.2	3.62	0.0842	-4	0.1
ENSG00000166707	ZCCHC18	zinc finger, CCHC domain containing 18	None	None	nucleic acid binding|zinc ion binding|	10	-0.7	2.06	10	-1.6	2.61	-1	3.62	0.0842	-2.8	0.2
ENSG00000255245	FXYD6-FXYD2	FXYD6-FXYD2 readthrough	None	None	None	3	-1.6	3.3	3	-0.8	1.24	-1.4	3.62	0.0842	-3	0.2
ENSG00000134014	ELP3	elongator acetyltransferase complex subunit 3	nucleolus|cytoplasm|transcription elongation factor complex|DNA-directed RNA polymerase II, holoenzyme|Elongator holoenzyme complex|	chromatin organization|regulation of transcription from RNA polymerase II promoter|regulation of transcription from RNA polymerase II promoter|transcription elongation from RNA polymerase II promoter|histone acetylation|positive regulation of cell migration|regulation of protein kinase activity|	DNA binding|histone acetyltransferase activity|protein binding|phosphorylase kinase regulator activity|metal ion binding|iron-sulfur cluster binding|	10	-0.8	5.3	10	0.1	0.116	-0.7	3.62	0.0842	-1.8	0.5
ENSG00000152256	PDK1	pyruvate dehydrogenase kinase, isozyme 1	mitochondrion|mitochondrial matrix|mitochondrial pyruvate dehydrogenase complex|	glucose metabolic process|pyruvate metabolic process|protein phosphorylation|protein phosphorylation|protein phosphorylation|cell proliferation|intrinsic apoptotic signaling pathway in response to oxidative stress|regulation of acetyl-CoA biosynthetic process from pyruvate|regulation of glucose metabolic process|cellular metabolic process|small molecule metabolic process|hypoxia-inducible factor-1alpha signaling pathway|	protein kinase activity|protein serine/threonine kinase activity|pyruvate dehydrogenase (acetyl-transferring) kinase activity|pyruvate dehydrogenase (acetyl-transferring) kinase activity|protein binding|ATP binding|	10	-0.4	1.72	10	-0.4	2.14	-0.4	3.62	0.0842	-1.5	0.8
ENSG00000143543	JTB	jumping translocation breakpoint	cytoplasm|mitochondrion|centrosome|spindle|integral component of plasma membrane|membrane|midbody|	cytokinesis|mitotic nuclear division|apoptotic mitochondrial changes|regulation of cell proliferation|positive regulation of protein kinase activity|	protein kinase binding|	10	1.8	0.345	10	1.8	3.46	1.8	3.62	0.0842	-0.9	4
ENSG00000074356	C17ORF85	chromosome 17 open reading frame 85	None	None	nucleotide binding|poly(A) RNA binding|	10	0.5	2.93	10	0.3	1.19	0.4	3.62	0.0842	-0.3	1.5
ENSG00000110665	C11ORF21	chromosome 11 open reading frame 21	cytoplasm|	None	None	10	-0.8	2.54	10	-0.7	1.36	-0.7	3.62	0.0842	-1.9	0.8
ENSG00000082497	SERTAD4	SERTA domain containing 4	None	None	None	10	-0.9	1.51	10	-2	4.45	-1.3	3.62	0.0842	-3.7	0.8
ENSG00000204435	CSNK2B	casein kinase 2, beta polypeptide	nucleus|cytoplasm|cytosol|plasma membrane|protein kinase CK2 complex|PcG protein complex|extracellular vesicular exosome|	mitotic cell cycle|protein phosphorylation|signal transduction|axon guidance|negative regulation of cell proliferation|positive regulation of pathway-restricted SMAD protein phosphorylation|Wnt signaling pathway|positive regulation of activin receptor signaling pathway|adiponectin-activated signaling pathway|negative regulation of blood vessel endothelial cell migration|cellular protein complex assembly|regulation of protein kinase activity|regulation of protein kinase activity|regulation of DNA binding|endothelial tube morphogenesis|	protein serine/threonine kinase activity|receptor binding|protein binding|transcription factor binding|protein kinase regulator activity|protein domain specific binding|identical protein binding|metal ion binding|	10	-1.3	3.47	10	1.9	3.22	1.9	3.62	0.0842	-2.4	3.5
ENSG00000187017	ESPN	espin	cytoplasm|brush border|filamentous actin|stereocilium|stereocilium bundle tip|	sensory perception of sound|locomotory behavior|parallel actin filament bundle assembly|positive regulation of filopodium assembly|negative regulation of cytoskeleton organization|	SH3 domain binding|actin filament binding|	10	-0.8	5.35	10	0.6	1.3	-0.7	3.61	0.0846	-1.8	0.9
ENSG00000198046	ZNF667	zinc finger protein 667	nucleus|	transcription, DNA-templated|regulation of transcription, DNA-templated|	DNA binding|metal ion binding|	10	1.8	2.98	10	1.6	0.939	1.7	3.61	0.0846	-0.6	4
ENSG00000128604	IRF5	interferon regulatory factor 5	nucleus|cytoplasm|cytosol|	transcription, DNA-templated|cytokine-mediated signaling pathway|response to peptidoglycan|response to muramyl dipeptide|positive regulation of interferon-alpha production|positive regulation of interferon-beta production|positive regulation of interleukin-12 production|positive regulation of apoptotic process|positive regulation of transcription from RNA polymerase II promoter|defense response to virus|interferon-gamma-mediated signaling pathway|type I interferon signaling pathway|	regulatory region DNA binding|sequence-specific DNA binding transcription factor activity|protein binding|	10	-1.9	5.39	10	-0.3	0.168	-1.4	3.61	0.0846	-3.8	0.1
ENSG00000183657	PP13439	uncharacterized LOC100128046	None	None	None	10	-0.5	1.17	10	-1.6	3.66	-0.6	3.61	0.0846	-2.8	0.4
ENSG00000164818	HEATR2	HEAT repeat containing 2	cytoplasm|	None	None	10	-2.5	1.27	9	-1.5	4.22	-1.8	3.61	0.0846	-4.6	0
ENSG00000087995	METTL2A	methyltransferase like 2A	None	tRNA methylation|	tRNA (cytosine) methyltransferase activity|	10	-1.6	5.61	10	0	0	-1.5	3.61	0.0846	-3	0.1
ENSG00000160957	RECQL4	RecQ protein-like 4	nucleus|cytoplasm|membrane|	DNA strand renaturation|ATP catabolic process|DNA replication|DNA repair|DNA recombination|multicellular organismal development|DNA duplex unwinding|	bubble DNA binding|ATP binding|zinc ion binding|annealing helicase activity|ATP-dependent 3'-5' DNA helicase activity|	10	-1.1	1.35	10	-0.7	2.71	-0.9	3.61	0.0846	-2	0
ENSG00000155760	FZD7	frizzled class receptor 7	cytoplasm|plasma membrane|plasma membrane|integral component of membrane|neuron projection membrane|apical part of cell|	vasculature development|regulation of transcription, DNA-templated|G-protein coupled receptor signaling pathway coupled to cGMP nucleotide second messenger|Wnt signaling pathway, calcium modulating pathway|axonogenesis|brain development|gonad development|negative regulation of cell-substrate adhesion|skeletal muscle satellite cell maintenance involved in skeletal muscle regeneration|stem cell maintenance|neuron differentiation|T cell differentiation in thymus|substrate adhesion-dependent cell spreading|regulation of catenin import into nucleus|non-canonical Wnt signaling pathway via JNK cascade|positive regulation of phosphorylation|negative regulation of ectodermal cell fate specification|positive regulation of transcription, DNA-templated|positive regulation of transcription, DNA-templated|positive regulation of JNK cascade|somatic stem cell division|positive regulation of epithelial cell proliferation involved in wound healing|canonical Wnt signaling pathway|canonical Wnt signaling pathway|mesenchymal to epithelial transition|cellular response to retinoic acid|	G-protein coupled receptor activity|frizzled binding|protein binding|Wnt-protein binding|PDZ domain binding|Wnt-activated receptor activity|	10	0.6	4.11	10	0	0	0.5	3.61	0.0846	-0.3	1.6
ENSG00000164638	SLC29A4	solute carrier family 29 (equilibrative nucleoside transporter), member 4	plasma membrane|integral component of membrane|apical plasma membrane|	transmembrane transport|nucleoside transmembrane transport|	nucleoside transmembrane transporter activity|	10	-0.1	0.0308	10	0.8	5.29	0.6	3.61	0.0846	-0.3	1.8
ENSG00000066739	ATG2B	autophagy related 2B	pre-autophagosomal structure|lipid particle|extrinsic component of membrane|pre-autophagosomal structure membrane|	autophagic vacuole assembly|mitochondrion degradation|cellular response to nitrogen starvation|nucleophagy|	None	10	0.1	0.156	10	0.8	4.58	0.7	3.6	0.085	-0.4	2.5
ENSG00000115598	IL1RL2	interleukin 1 receptor-like 2	integral component of plasma membrane|	cellular defense response|signal transduction|cytokine-mediated signaling pathway|positive regulation of interleukin-6 production|positive regulation of T cell differentiation|regulation of inflammatory response|interleukin-1-mediated signaling pathway|	interleukin-1 receptor activity|interleukin-1, Type I, activating receptor activity|	10	1.3	3.02	10	-1.7	2.7	-1.9	3.6	0.085	-3.8	2.2
ENSG00000179772	FOXS1	forkhead box S1	nucleus|	blood vessel development|transcription from RNA polymerase II promoter|positive regulation of multicellular organism growth|negative regulation of sequence-specific DNA binding transcription factor activity|negative regulation of transcription, DNA-templated|neuromuscular process controlling balance|	DNA binding|sequence-specific DNA binding transcription factor activity|sequence-specific DNA binding|	10	-2.3	3.12	10	-0.5	2.76	-0.6	3.6	0.085	-4	2.2
ENSG00000034677	RNF19A	ring finger protein 19A, RBR E3 ubiquitin protein ligase	cytoplasm|centrosome|integral component of membrane|	microtubule cytoskeleton organization|protein ubiquitination|	transcription factor binding|zinc ion binding|ligase activity|	10	0.7	2.32	10	0.7	1.51	0.7	3.6	0.085	-0.4	1.7
ENSG00000241476	SSX2	synovial sarcoma, X breakpoint 2	None	None	None	9	1.6	0.465	9	1.8	3.46	1.8	3.6	0.085	-0.1	3
ENSG00000175220	ARHGAP1	Rho GTPase activating protein 1	ruffle|cytosol|plasma membrane|extracellular vesicular exosome|	small GTPase mediated signal transduction|small GTPase mediated signal transduction|Rho protein signal transduction|positive regulation of signal transduction|positive regulation of Rac GTPase activity|regulation of small GTPase mediated signal transduction|	SH3/SH2 adaptor activity|Rho GTPase activator activity|protein binding|SH3 domain binding|Rac GTPase activator activity|	10	1	2.99	10	-0.9	5.25	-0.6	3.6	0.085	-2	1.5
ENSG00000143786	CNIH3	cornichon family AMPA receptor auxiliary protein 3	cell junction|alpha-amino-3-hydroxy-5-methyl-4-isoxazolepropionic acid selective glutamate receptor complex|dendritic shaft|postsynaptic membrane|	synaptic transmission, glutamatergic|intracellular signal transduction|regulation of membrane potential|regulation of alpha-amino-3-hydroxy-5-methyl-4-isoxazole propionate selective glutamate receptor activity|	channel regulator activity|	10	-0.6	1.53	10	-0.7	2.48	-0.7	3.6	0.085	-2.4	0.3
ENSG00000163697	APBB2	amyloid beta (A4) precursor protein-binding, family B, member 2	nucleus|cytoplasm|membrane|lamellipodium|growth cone|synapse|	neuron migration|regulation of transcription, DNA-templated|cell cycle arrest|axon guidance|extracellular matrix organization|negative regulation of cell growth|intracellular signal transduction|positive regulation of apoptotic process|negative regulation of apoptotic process|	beta-amyloid binding|protein binding|transcription factor binding|	10	-0.6	0.725	10	-0.6	3.09	-0.6	3.6	0.085	-1.7	0.3
ENSG00000150636	CCDC102B	coiled-coil domain containing 102B	None	None	None	10	-0.5	1.13	10	-2	4.62	-0.6	3.6	0.085	-3.8	0.1
ENSG00000118579	MED28	mediator complex subunit 28	membrane|mediator complex|cortical actin cytoskeleton|	transcription, DNA-templated|regulation of transcription, DNA-templated|stem cell maintenance|negative regulation of smooth muscle cell differentiation|	actin binding|protein binding|	10	0.8	2.33	10	0.5	1.76	0.5	3.6	0.085	-1.5	2
ENSG00000259207	ITGB3	integrin, beta 3 (platelet glycoprotein IIIa, antigen CD61)	nucleus|plasma membrane|plasma membrane|integral component of plasma membrane|focal adhesion|integrin complex|cell surface|platelet alpha granule membrane|lamellipodium membrane|melanosome|receptor complex|extracellular vesicular exosome|alphav-beta3 integrin-vitronectin complex|	positive regulation of protein phosphorylation|positive regulation of endothelial cell proliferation|platelet degranulation|protein folding|cell-substrate junction assembly|cell adhesion|cell-matrix adhesion|integrin-mediated signaling pathway|axon guidance|blood coagulation|positive regulation of endothelial cell migration|negative regulation of macrophage derived foam cell differentiation|negative regulation of lipid storage|smooth muscle cell migration|viral process|platelet activation|platelet activation|extracellular matrix organization|positive regulation of vascular endothelial growth factor receptor signaling pathway|cell-substrate adhesion|activation of protein kinase activity|negative regulation of lipid transport|tube development|wound healing|regulation of bone resorption|negative regulation of low-density lipoprotein particle receptor biosynthetic process|positive regulation of peptidyl-tyrosine phosphorylation|negative regulation of lipoprotein metabolic process|leukocyte migration|angiogenesis involved in wound healing|platelet aggregation|	protein disulfide isomerase activity|receptor activity|platelet-derived growth factor receptor binding|protein binding|identical protein binding|vascular endothelial growth factor receptor 2 binding|vascular endothelial growth factor receptor 2 binding|cell adhesion molecule binding|	10	0.7	2.12	10	-1.5	2.91	-1.7	3.59	0.0855	-3.7	1.1
ENSG00000135740	SLC9A5	solute carrier family 9, subfamily A (NHE5, cation proton antiporter 5), member 5	plasma membrane|integral component of membrane|	transport|ion transport|regulation of pH|sodium ion transmembrane transport|sodium ion transmembrane transport|transmembrane transport|hydrogen ion transmembrane transport|	sodium:proton antiporter activity|	10	-1	3.8	10	1.9	6.82	1.9	3.59	0.0855	-1.4	3.7
ENSG00000164746	C7ORF57	chromosome 7 open reading frame 57	None	None	None	10	-0.1	0.0522	9	-1.2	4.97	-0.9	3.59	0.0855	-2.6	0.1
ENSG00000112531	QKI	QKI, KH domain containing, RNA binding	nucleus|cytoplasm|	vasculogenesis|mRNA processing|regulation of translation|spermatid development|RNA splicing|positive regulation of gene expression|myelination|muscle cell differentiation|long-chain fatty acid biosynthetic process|mRNA transport|	protein binding|SH3 domain binding|poly(A) RNA binding|	10	-0.7	3.33	10	-0.3	0.976	-0.5	3.59	0.0855	-1.7	0.8
ENSG00000131459	GFPT2	glutamine-fructose-6-phosphate transaminase 2	cytosol|	fructose 6-phosphate metabolic process|UDP-N-acetylglucosamine biosynthetic process|UDP-N-acetylglucosamine biosynthetic process|energy reserve metabolic process|dolichol-linked oligosaccharide biosynthetic process|glutamine metabolic process|carbohydrate biosynthetic process|protein N-linked glycosylation via asparagine|post-translational protein modification|cellular protein metabolic process|	glutamine-fructose-6-phosphate transaminase (isomerizing) activity|carbohydrate binding|	10	-0.7	4.15	10	-0.2	0.319	-0.6	3.59	0.0855	-2.6	0.3
ENSG00000145384	FABP2	fatty acid binding protein 2, intestinal	cytoplasm|	transport|digestion|	transporter activity|fatty acid binding|	10	0.2	0.214	10	1.2	5.51	1.1	3.59	0.0855	-0.6	3
ENSG00000168679	SLC16A4	solute carrier family 16, member 4	integral component of plasma membrane|membrane|	monocarboxylic acid transport|transmembrane transport|	monocarboxylic acid transmembrane transporter activity|symporter activity|	10	-0.9	5.77	10	0.1	0.245	-0.9	3.59	0.0855	-2	0.3
ENSG00000187695	RP11-723O4.6	N/A	None	None	None	10	-0.4	0.976	10	-1.7	3.73	-1.5	3.59	0.0855	-3	0.6
ENSG00000170889	RPS9	ribosomal protein S9	nucleus|nucleolus|cytoplasm|cytosol|ribosome|membrane|cytosolic small ribosomal subunit|ribonucleoprotein complex|extracellular vesicular exosome|	nuclear-transcribed mRNA catabolic process, nonsense-mediated decay|translation|translation|translation|translational initiation|translational elongation|translational termination|regulation of translation|SRP-dependent cotranslational protein targeting to membrane|positive regulation of cell proliferation|gene expression|viral process|RNA metabolic process|mRNA metabolic process|viral life cycle|viral transcription|cellular protein metabolic process|	structural constituent of ribosome|protein binding|rRNA binding|poly(A) RNA binding|translation regulator activity|	10	-0.9	3.74	10	0.7	2.66	0.7	3.59	0.0855	-1.6	1.4
ENSG00000196407	THEM5	thioesterase superfamily member 5	mitochondrial matrix|	fatty acid metabolic process|long-chain fatty-acyl-CoA metabolic process|cardiolipin acyl-chain remodeling|	palmitoyl-CoA hydrolase activity|	10	0.3	0.454	10	0.7	3.7	0.5	3.59	0.0855	-0.2	1.9
ENSG00000178913	TAF7	TAF7 RNA polymerase II, TATA box binding protein (TBP)-associated factor, 55kDa	nucleus|transcription factor TFIID complex|Golgi apparatus|positive transcription elongation factor complex b|transcription factor TFTC complex|MLL1 complex|	negative regulation of transcription from RNA polymerase II promoter|spermine transport|DNA-templated transcription, initiation|transcription from RNA polymerase II promoter|transcription initiation from RNA polymerase II promoter|negative regulation of protein kinase activity|intracellular estrogen receptor signaling pathway|negative regulation of histone acetylation|negative regulation of transcription, DNA-templated|positive regulation of transcription from RNA polymerase II promoter|	sequence-specific DNA binding transcription factor activity|transcription coactivator activity|protein binding|transcription factor binding|histone acetyltransferase binding|vitamin D receptor binding|transcription regulatory region DNA binding|thyroid hormone receptor binding|	10	0.5	1.3	10	-2.1	3.98	-1.9	3.59	0.0855	-4	0.7
ENSG00000101363	MANBAL	mannosidase, beta A, lysosomal-like	integral component of membrane|	None	None	10	0.1	0.127	10	-2.6	4.61	-2.5	3.59	0.0855	-5	0.6
ENSG00000272822	RP11-302B13.5	N/A	None	None	None	10	-1.8	1.29	10	1.4	5.27	1.3	3.59	0.0855	-1.5	3
ENSG00000147224	PRPS1	phosphoribosyl pyrophosphate synthetase 1	ribose phosphate diphosphokinase complex|cytosol|	carbohydrate metabolic process|5-phosphoribose 1-diphosphate biosynthetic process|5-phosphoribose 1-diphosphate biosynthetic process|purine nucleobase metabolic process|purine nucleotide biosynthetic process|AMP biosynthetic process|pyrimidine nucleotide biosynthetic process|nervous system development|cell death|phosphorylation|organ regeneration|urate biosynthetic process|small molecule metabolic process|hypoxanthine biosynthetic process|	magnesium ion binding|ribose phosphate diphosphokinase activity|ribose phosphate diphosphokinase activity|ribose phosphate diphosphokinase activity|ATP binding|AMP binding|kinase activity|GDP binding|carbohydrate binding|protein homodimerization activity|ADP binding|	10	-0.2	0.0801	10	-0.6	3.88	-0.6	3.59	0.0855	-1.8	0.2
ENSG00000173627	APOBEC4	apolipoprotein B mRNA editing enzyme, catalytic polypeptide-like 4 (putative)	None	mRNA processing|	zinc ion binding|hydrolase activity, acting on carbon-nitrogen (but not peptide) bonds, in cyclic amidines|	10	1.1	3.55	10	-0.5	1.34	0.9	3.58	0.0859	-1	2.3
ENSG00000177485	ZBTB33	zinc finger and BTB domain containing 33	nucleus|nucleolus|cytoplasm|plasma membrane|	transcription, DNA-templated|Wnt signaling pathway|intracellular signal transduction|negative regulation of transcription, DNA-templated|	protein binding|methyl-CpG binding|sequence-specific DNA binding|metal ion binding|	10	1.8	3.2	10	1.5	0.851	1.5	3.58	0.0859	-0.1	3.6
ENSG00000184860	SDR42E1	short chain dehydrogenase/reductase family 42E, member 1	integral component of membrane|	steroid biosynthetic process|oxidation-reduction process|	3-beta-hydroxy-delta5-steroid dehydrogenase activity|	10	1	1.17	10	-1	5.15	-0.9	3.58	0.0859	-2	1
ENSG00000128039	SRD5A3	steroid 5 alpha-reductase 3	endoplasmic reticulum|endoplasmic reticulum membrane|integral component of membrane|	dolichol-linked oligosaccharide biosynthetic process|dolichol-linked oligosaccharide biosynthetic process|dolichyl diphosphate biosynthetic process|androgen biosynthetic process|steroid metabolic process|polyprenol catabolic process|protein N-linked glycosylation via asparagine|dolichol metabolic process|post-translational protein modification|cellular protein metabolic process|small molecule metabolic process|oxidation-reduction process|	3-oxo-5-alpha-steroid 4-dehydrogenase activity|oxidoreductase activity, acting on the CH-CH group of donors, NAD or NADP as acceptor|cholestenone 5-alpha-reductase activity|	10	0.8	3.85	9	0.4	0.425	0.8	3.58	0.0859	-0.4	1.9
ENSG00000009954	BAZ1B	bromodomain adjacent to zinc finger domain, 1B	condensed chromosome|centromeric heterochromatin|nuclear replication fork|	heart morphogenesis|double-strand break repair|chromatin assembly or disassembly|transcription, DNA-templated|regulation of transcription, DNA-templated|cellular response to DNA damage stimulus|histone phosphorylation|peptidyl-tyrosine phosphorylation|peptidyl-tyrosine phosphorylation|chromatin-mediated maintenance of transcription|positive regulation of receptor activity|	chromatin binding|protein tyrosine kinase activity|non-membrane spanning protein tyrosine kinase activity|protein binding|ATP binding|zinc ion binding|histone kinase activity|lysine-acetylated histone binding|vitamin D receptor activator activity|	9	0	0	9	2.2	6.68	2.2	3.58	0.0859	0	4
ENSG00000136696	IL36B	interleukin 36, beta	extracellular region|extracellular space|	inflammatory response|immune response|positive regulation of interleukin-6 production|positive regulation of T cell differentiation|	cytokine activity|interleukin-1 receptor binding|	9	0	0	9	-1.7	5.61	-1.1	3.58	0.0859	-2.9	-0.1
ENSG00000168124	OR1F1	olfactory receptor, family 1, subfamily F, member 1	plasma membrane|integral component of membrane|	signal transduction|G-protein coupled receptor signaling pathway|detection of chemical stimulus involved in sensory perception of smell|	G-protein coupled receptor activity|olfactory receptor activity|	10	-1.2	5.5	10	0.3	0.338	-0.5	3.58	0.0859	-3.2	0.3
ENSG00000110321	EIF4G2	eukaryotic translation initiation factor 4 gamma, 2	cytosol|membrane|eukaryotic translation initiation factor 4F complex|	translational initiation|regulation of translational initiation|cell cycle arrest|cell death|cytokine-mediated signaling pathway|	translation initiation factor activity|protein binding|translation factor activity, nucleic acid binding|poly(A) RNA binding|	10	-0.7	3.07	10	-0.3	0.944	-0.6	3.58	0.0859	-1.7	0.2
ENSG00000150261	OR8K1	olfactory receptor, family 8, subfamily K, member 1	plasma membrane|integral component of membrane|	G-protein coupled receptor signaling pathway|detection of chemical stimulus involved in sensory perception of smell|	G-protein coupled receptor activity|olfactory receptor activity|	9	-1.3	2.3	9	-0.7	2.53	-0.9	3.58	0.0859	-2.6	1.8
ENSG00000137573	SULF1	sulfatase 1	extracellular space|extracellular space|endoplasmic reticulum|Golgi apparatus|Golgi stack|plasma membrane|cell surface|membrane raft|	kidney development|negative regulation of endothelial cell proliferation|chondrocyte development|glomerular filtration|apoptotic process|positive regulation vascular endothelial growth factor production|esophagus smooth muscle contraction|negative regulation of angiogenesis|positive regulation of Wnt signaling pathway|heparan sulfate proteoglycan metabolic process|heparan sulfate proteoglycan metabolic process|negative regulation of cell migration|positive regulation of BMP signaling pathway|glomerular basement membrane development|glial cell-derived neurotrophic factor receptor signaling pathway|regulation of fibroblast growth factor receptor signaling pathway|negative regulation of fibroblast growth factor receptor signaling pathway|negative regulation of fibroblast growth factor receptor signaling pathway|vascular endothelial growth factor receptor signaling pathway|embryonic skeletal system development|cartilage development|bone development|innervation|negative regulation of prostatic bud formation|	arylsulfatase activity|arylsulfatase activity|calcium ion binding|N-acetylglucosamine-6-sulfatase activity|N-acetylglucosamine-6-sulfatase activity|	10	-1.5	0.0114	10	-2.8	4.99	-2.7	3.58	0.0859	-5	-0.2
ENSG00000101557	USP14	ubiquitin specific peptidase 14 (tRNA-guanine transglycosylase)	proteasome complex|cytoplasm|plasma membrane|cell surface|cytoplasmic membrane-bounded vesicle|synapse|	ubiquitin-dependent protein catabolic process|synaptic transmission|negative regulation of endopeptidase activity|protein deubiquitination|regulation of chemotaxis|regulation of proteasomal protein catabolic process|	cysteine-type endopeptidase activity|ubiquitin thiolesterase activity|ubiquitin-specific protease activity|endopeptidase inhibitor activity|protein binding|tRNA guanylyltransferase activity|proteasome binding|	10	-0.5	2.52	10	-0.6	1.3	-0.5	3.58	0.0859	-1.6	0.3
ENSG00000173442	EHBP1L1	EH domain binding protein 1-like 1	cellular_component|membrane|	biological_process|	molecular_function|	10	-0.5	1.35	10	-0.4	2.48	-0.4	3.58	0.0859	-1.5	0.4
ENSG00000088836	SLC4A11	solute carrier family 4, sodium borate transporter, member 11	integral component of membrane|basolateral plasma membrane|	sodium ion transport|bicarbonate transport|proton transport|cellular cation homeostasis|borate transmembrane transport|sodium ion transmembrane transport|fluid transport|borate transport|	sodium channel activity|inorganic anion exchanger activity|bicarbonate transmembrane transporter activity|hydrogen ion channel activity|symporter activity|borate transmembrane transporter activity|protein dimerization activity|	10	0.9	5.17	10	0	0	0.7	3.58	0.0859	-0.3	2.6
ENSG00000186207	LCE5A	late cornified envelope 5A	None	keratinization|	None	10	-0.3	0.538	10	-0.9	4.45	-0.6	3.57	0.0863	-1.8	0.1
ENSG00000119139	TJP2	tight junction protein 2	nucleoplasm|cytoplasm|cytosol|plasma membrane|plasma membrane|adherens junction|tight junction|cell junction|	apoptotic process|cellular component disassembly involved in execution phase of apoptosis|response to organic substance|hippo signaling|nucleotide phosphorylation|	guanylate kinase activity|protein binding|protein C-terminus binding|	10	-0.7	2.62	10	-0.5	1.29	-0.6	3.57	0.0863	-1.8	0.1
ENSG00000185610	DBX2	developing brain homeobox 2	nucleus|	regulation of transcription, DNA-templated|	transcription regulatory region sequence-specific DNA binding|sequence-specific DNA binding transcription factor activity|	10	0.8	3.53	10	2	2.57	1.5	3.57	0.0863	-0.4	3.8
ENSG00000157870	FAM213B	family with sequence similarity 213, member B	cytoplasm|endoplasmic reticulum|cytosol|myelin sheath|extracellular vesicular exosome|	prostaglandin biosynthetic process|arachidonic acid metabolic process|cyclooxygenase pathway|small molecule metabolic process|oxidation-reduction process|	oxidoreductase activity, acting on the CH-OH group of donors, NAD or NADP as acceptor|prostaglandin-F synthase activity|	10	1.3	6.32	10	0.1	0.27	1.1	3.57	0.0863	0	2.7
ENSG00000065457	ADAT1	adenosine deaminase, tRNA-specific 1	None	tRNA processing|	RNA binding|tRNA-specific adenosine deaminase activity|metal ion binding|	10	1.3	3.45	10	0.4	1.22	1.1	3.57	0.0863	-0.4	2.6
ENSG00000135220	UGT2A3	UDP glucuronosyltransferase 2 family, polypeptide A3	integral component of membrane|	cellular glucuronidation|	glucuronosyltransferase activity|	10	0.9	5.78	10	-0.8	2.25	0.7	3.57	0.0863	-1	1.9
ENSG00000168843	FSTL5	follistatin-like 5	extracellular region|	None	calcium ion binding|	10	0.8	4.12	10	0.3	0.385	0.6	3.57	0.0863	-0.4	2.4
ENSG00000196683	TOMM7	translocase of outer mitochondrial membrane 7 homolog (yeast)	mitochondrion|mitochondrial outer membrane translocase complex|integral component of membrane|	protein targeting to mitochondrion|protein import into mitochondrial matrix|cellular protein metabolic process|	protein binding|protein transmembrane transporter activity|	10	0.6	1.82	10	0.8	2.12	0.6	3.57	0.0863	-0.4	2
ENSG00000016082	ISL1	ISL LIM homeobox 1	nucleus|cytoplasm|	negative regulation of transcription from RNA polymerase II promoter|neural crest cell migration|secondary heart field specification|outflow tract septum morphogenesis|outflow tract morphogenesis|endocardial cushion morphogenesis|cardiac right ventricle morphogenesis|regulation of secondary heart field cardioblast proliferation|positive regulation of cell proliferation|positive regulation vascular endothelial growth factor production|spinal cord motor neuron cell fate specification|spinal cord motor neuron differentiation|visceral motor neuron differentiation|trigeminal nerve development|pituitary gland development|pancreas development|axon regeneration|retinal ganglion cell axon guidance|positive regulation of insulin secretion|positive regulation of granulocyte macrophage colony-stimulating factor production|positive regulation of interferon-gamma production|positive regulation of interleukin-1 alpha production|positive regulation of interleukin-1 beta production|positive regulation of interleukin-12 production|positive regulation of interleukin-6 production|positive regulation of tumor necrosis factor production|negative regulation of intracellular estrogen receptor signaling pathway|positive regulation of tyrosine phosphorylation of Stat3 protein|positive regulation of DNA binding|negative regulation of neuron apoptotic process|negative regulation of neuron differentiation|positive regulation of angiogenesis|positive regulation of transcription from RNA polymerase II promoter|neuron fate specification|mesenchymal cell differentiation|sensory system development|peripheral nervous system neuron axonogenesis|negative regulation of inflammatory response|ventricular cardiac muscle tissue morphogenesis|pharyngeal system development|cardiac muscle cell myoblast differentiation|innervation|atrial septum morphogenesis|cardiac cell fate determination|cellular response to glucocorticoid stimulus|positive regulation of granulocyte colony-stimulating factor production|negative regulation of protein homodimerization activity|negative regulation of canonical Wnt signaling pathway|positive regulation of macrophage colony-stimulating factor production|	RNA polymerase II activating transcription factor binding|RNA polymerase II transcription coactivator activity|enhancer sequence-specific DNA binding|enhancer sequence-specific DNA binding|chromatin binding|sequence-specific DNA binding transcription factor activity|zinc ion binding|ligand-dependent nuclear receptor binding|estrogen receptor binding|bHLH transcription factor binding|	10	0	0	10	0.8	4.87	0.7	3.57	0.0863	-1.3	2
ENSG00000134453	RBM17	RNA binding motif protein 17	nucleus|spliceosomal complex|cytoplasm|	alternative mRNA splicing, via spliceosome|	nucleotide binding|RNA binding|protein binding|	10	0	0	10	-0.8	4.54	-0.5	3.57	0.0863	-1.6	3.4
ENSG00000109320	NFKB1	nuclear factor of kappa light polypeptide gene enhancer in B-cells 1	nucleus|nucleoplasm|cytoplasm|mitochondrion|cytosol|I-kappaB/NF-kappaB complex|	negative regulation of transcription from RNA polymerase II promoter|negative regulation of transcription from RNA polymerase II promoter|negative regulation of cytokine production|toll-like receptor signaling pathway|MyD88-dependent toll-like receptor signaling pathway|MyD88-independent toll-like receptor signaling pathway|transcription from RNA polymerase II promoter|apoptotic process|inflammatory response|response to oxidative stress|positive regulation of macrophage derived foam cell differentiation|positive regulation of lipid storage|negative regulation of calcidiol 1-monooxygenase activity|negative regulation of vitamin D biosynthetic process|membrane protein intracellular domain proteolysis|negative regulation of cellular protein metabolic process|negative regulation of cholesterol transport|positive regulation of type I interferon production|toll-like receptor 2 signaling pathway|toll-like receptor 3 signaling pathway|toll-like receptor 4 signaling pathway|toll-like receptor 5 signaling pathway|toll-like receptor 9 signaling pathway|toll-like receptor 10 signaling pathway|TRIF-dependent toll-like receptor signaling pathway|Fc-epsilon receptor signaling pathway|toll-like receptor TLR1:TLR2 signaling pathway|toll-like receptor TLR6:TLR2 signaling pathway|negative regulation of apoptotic process|negative regulation of interleukin-12 biosynthetic process|innate immune response|positive regulation of transcription, DNA-templated|positive regulation of transcription, DNA-templated|positive regulation of transcription, DNA-templated|positive regulation of transcription from RNA polymerase II promoter|response to copper ion|neurotrophin TRK receptor signaling pathway|negative regulation of inflammatory response|T cell receptor signaling pathway|positive regulation of NF-kappaB transcription factor activity|cellular response to lipopolysaccharide|cellular response to mechanical stimulus|cellular response to nicotine|cellular response to interleukin-1|cellular response to interleukin-6|cellular response to peptide hormone stimulus|positive regulation of canonical Wnt signaling pathway|positive regulation of hyaluronan biosynthetic process|positive regulation of miRNA metabolic process|	regulatory region DNA binding|transcription regulatory region sequence-specific DNA binding|nucleic acid binding transcription factor activity|double-stranded DNA binding|sequence-specific DNA binding transcription factor activity|protein binding|transcription factor binding|heat shock protein binding|protein homodimerization activity|transcription regulatory region DNA binding|	10	-0.3	0.992	10	-0.9	4.36	-0.7	3.57	0.0863	-1.9	0.2
ENSG00000172062	SMN1	survival of motor neuron 1, telomeric	None	None	None	10	-0.8	0.468	10	-0.9	3.31	-0.8	3.56	0.0868	-2	1.5
ENSG00000171471	MAP1LC3B2	microtubule-associated protein 1 light chain 3 beta 2	autophagic vacuole membrane|microtubule|endomembrane system|cytoplasmic vesicle|	autophagy|	None	9	-0.8	5.7	9	0.4	1.09	-0.7	3.56	0.0868	-2.4	0.9
ENSG00000266208	CTD-2267D19.3	N/A	None	None	None	10	-0.7	3.22	10	0.3	0.781	-0.7	3.56	0.0868	-1.8	0.5
ENSG00000181513	ACBD4	acyl-CoA binding domain containing 4	None	None	fatty-acyl-CoA binding|lipid binding|	10	0.9	3.23	10	0.5	0.832	0.9	3.56	0.0868	-0.4	2.4
ENSG00000128567	PODXL	podocalyxin-like	ruffle|extracellular space|cytoplasm|plasma membrane|integral component of plasma membrane|apical plasma membrane|lamellipodium|filopodium|microvillus membrane|slit diaphragm|cell body|membrane raft|extracellular vesicular exosome|	cell adhesion|negative regulation of cell adhesion|cell migration|negative regulation of cell-cell adhesion|positive regulation of cell migration|regulation of microvillus assembly|positive regulation of cell-cell adhesion mediated by integrin|leukocyte migration|glomerular visceral epithelial cell development|epithelial tube formation|	protein binding|	10	-0.4	0.559	10	-1.1	3.77	-1	3.56	0.0868	-2	0.5
ENSG00000171017	LRRC8E	leucine rich repeat containing 8 family, member E	plasma membrane|integral component of membrane|	ion transport|	protein binding|	10	-1.2	2.81	10	-1.7	1.68	-1.4	3.56	0.0868	-2.9	0.7
ENSG00000181038	METTL23	methyltransferase like 23	cytoplasm|integral component of membrane|	methylation|	methyltransferase activity|	10	2.5	4.17	10	-1	5.32	-0.9	3.56	0.0868	-2	3.9
ENSG00000072274	TFRC	transferrin receptor	extracellular region|extracellular space|endosome|plasma membrane|integral component of plasma membrane|coated pit|external side of plasma membrane|cell surface|membrane|cytoplasmic membrane-bounded vesicle|melanosome|intracellular membrane-bounded organelle|perinuclear region of cytoplasm|extracellular vesicular exosome|blood microparticle|	proteolysis|cellular iron ion homeostasis|cellular iron ion homeostasis|receptor-mediated endocytosis|receptor-mediated endocytosis|viral process|osteoclast differentiation|transferrin transport|positive regulation of bone resorption|transmembrane transport|iron ion import|	double-stranded RNA binding|transferrin receptor activity|protein binding|peptidase activity|identical protein binding|poly(A) RNA binding|	9	0.9	2.28	9	0.5	2.04	0.6	3.56	0.0868	-0.1	1.8
ENSG00000211782	TRAV8-1	T cell receptor alpha variable 8-1	None	None	None	10	-0.3	0.322	10	-0.8	4.13	-0.6	3.56	0.0868	-1.7	0.8
ENSG00000082701	GSK3B	glycogen synthase kinase 3 beta	nucleus|cytoplasm|centrosome|cytosol|plasma membrane|growth cone|ribonucleoprotein complex|beta-catenin destruction complex|beta-catenin destruction complex|neuronal cell body|dendritic spine|dendritic shaft|membrane raft|perinuclear region of cytoplasm|	re-entry into mitotic cell cycle|epithelial to mesenchymal transition|positive regulation of cell-matrix adhesion|glycogen metabolic process|regulation of gene expression by genetic imprinting|protein phosphorylation|protein export from nucleus|ER overload response|epidermal growth factor receptor signaling pathway|axon guidance|myoblast fusion|circadian rhythm|fibroblast growth factor receptor signaling pathway|organ morphogenesis|response to lithium ion|negative regulation of cardiac muscle hypertrophy|positive regulation of peptidyl-threonine phosphorylation|cell migration|peptidyl-serine phosphorylation|hippocampus development|establishment of cell polarity|negative regulation of protein complex assembly|positive regulation of protein complex assembly|negative regulation of protein binding|positive regulation of protein binding|positive regulation of Rac GTPase activity|regulation of microtubule-based process|positive regulation of peptidyl-serine phosphorylation|protein localization to microtubule|intracellular signal transduction|cellular response to interleukin-3|Fc-epsilon receptor signaling pathway|response to drug|negative regulation of apoptotic process|negative regulation of MAP kinase activity|hypermethylation of CpG island|canonical Wnt signaling pathway involved in positive regulation of apoptotic process|innate immune response|fat cell differentiation|negative regulation of glycogen biosynthetic process|positive regulation of protein catabolic process|positive regulation of transcription from RNA polymerase II promoter|positive regulation of protein export from nucleus|neurotrophin TRK receptor signaling pathway|phosphatidylinositol-mediated signaling|regulation of neuronal synaptic plasticity|negative regulation of dendrite morphogenesis|negative regulation of NFAT protein import into nucleus|canonical Wnt signaling pathway|canonical Wnt signaling pathway|superior temporal gyrus development|cellular response to mechanical stimulus|negative regulation of canonical Wnt signaling pathway|extrinsic apoptotic signaling pathway in absence of ligand|positive regulation of mitochondrial outer membrane permeabilization involved in apoptotic signaling pathway|negative regulation of type B pancreatic cell development|negative regulation of glycogen (starch) synthase activity|positive regulation of stem cell differentiation|	RNA polymerase II transcription factor binding|p53 binding|protein serine/threonine kinase activity|protein serine/threonine kinase activity|integrin binding|protein binding|ATP binding|beta-catenin binding|kinase activity|kinase activity|protein kinase binding|ubiquitin protein ligase binding|protein kinase A catalytic subunit binding|ionotropic glutamate receptor binding|tau protein binding|tau-protein kinase activity|NF-kappaB binding|	10	0.7	4.59	10	0.2	0.211	0.5	3.56	0.0868	-0.4	1.7
ENSG00000171501	OR1N2	olfactory receptor, family 1, subfamily N, member 2	plasma membrane|integral component of membrane|	G-protein coupled receptor signaling pathway|detection of chemical stimulus involved in sensory perception of smell|	G-protein coupled receptor activity|olfactory receptor activity|	10	2	2.23	10	0.6	2.57	0.7	3.56	0.0868	-0.3	3.3
ENSG00000185379	RAD51D	RAD51 paralog D	chromosome, telomeric region|nucleus|replication fork|cytoplasm|centrosome|Rad51B-Rad51C-Rad51D-XRCC2 complex|	telomere maintenance|double-strand break repair via homologous recombination|ATP catabolic process|ATP catabolic process|DNA repair|reciprocal meiotic recombination|strand invasion|	four-way junction DNA binding|DNA binding|single-stranded DNA binding|protein binding|ATP binding|DNA-dependent ATPase activity|gamma-tubulin binding|	10	-1.8	6.54	10	0	0	-1.8	3.56	0.0868	-3	-0.1
ENSG00000268028	AC025262.1	N/A	None	None	None	5	0.6	1.96	5	1.5	3.48	1.2	3.56	0.0868	0	3
ENSG00000148948	LRRC4C	leucine rich repeat containing 4C	extracellular space|membrane|integral component of membrane|cell junction|postsynaptic membrane|	regulation of axonogenesis|	protein binding|	10	0.6	3.07	10	0.4	0.861	0.5	3.56	0.0868	-0.7	1.7
ENSG00000197416	FABP12	fatty acid binding protein 12	None	transport|	transporter activity|lipid binding|	9	0.5	1.19	10	-0.8	5.25	-0.7	3.56	0.0868	-1.8	0.8
ENSG00000165572	KBTBD6	kelch repeat and BTB (POZ) domain containing 6	cellular_component|	biological_process|	molecular_function|protein binding|	10	-0.8	3.87	10	0.8	4.96	0.7	3.56	0.0868	-2.3	1.6
ENSG00000178804	H1FOO	H1 histone family, member O, oocyte-specific	nucleosome|female germ cell nucleus|nucleus|cytoplasm|extracellular vesicular exosome|	nucleosome assembly|meiotic nuclear division|nucleosome positioning|regulation of DNA methylation|negative regulation of stem cell differentiation|	nucleosomal DNA binding|	10	0.8	3.12	10	-0.7	2.68	-0.6	3.56	0.0868	-2.1	1.4
ENSG00000243709	LEFTY1	left-right determination factor 1	extracellular space|	negative regulation of transcription from RNA polymerase II promoter|heart morphogenesis|transforming growth factor beta receptor signaling pathway|determination of left/right symmetry|cell growth|	cytokine activity|transforming growth factor beta receptor binding|growth factor activity|	10	-0.3	0.939	10	2.3	6.97	2.3	3.55	0.0873	-2.1	4
ENSG00000104946	TBC1D17	TBC1 domain family, member 17	None	positive regulation of Rab GTPase activity|	Rab GTPase activator activity|	10	-0.5	1.54	10	-0.8	2.36	-0.7	3.55	0.0873	-1.9	0.1
ENSG00000140848	CPNE2	copine II	None	None	None	9	-1.3	2.45	9	-0.6	2.18	-0.8	3.55	0.0873	-2.6	0.2
ENSG00000133619	KRBA1	KRAB-A domain containing 1	cellular_component|	biological_process|	molecular_function|	10	1.1	5.41	10	0.3	0.415	0.9	3.55	0.0873	-0.8	2.5
ENSG00000259752	FKSG62	N/A	None	None	None	10	1.2	2.83	10	-1.5	5.84	-1.1	3.55	0.0873	-2.8	1.6
ENSG00000175857	GAPT	GRB2-binding adaptor protein, transmembrane	plasma membrane|integral component of membrane|	B cell activation|	None	10	0.9	4.84	10	0.3	0.356	0.7	3.55	0.0873	-0.2	1.9
ENSG00000086598	TMED2	transmembrane emp24 domain trafficking protein 2	endoplasmic reticulum|endoplasmic reticulum membrane|endoplasmic reticulum-Golgi intermediate compartment|Golgi apparatus|integral component of membrane|COPI-coated vesicle|COPI-coated vesicle membrane|Golgi cisterna membrane|endoplasmic reticulum-Golgi intermediate compartment membrane|zymogen granule membrane|intracellular membrane-bounded organelle|	maternal placenta development|intracellular protein transport|ER to Golgi vesicle-mediated transport|Golgi organization|negative regulation of GTPase activity|cargo loading into vesicle|COPI coating of Golgi vesicle|COPII vesicle coating|embryonic morphogenesis|protein targeting to plasma membrane|	protein binding|	10	-2.2	3.42	10	2.2	6.49	2.2	3.55	0.0873	-2.6	4
ENSG00000265352	RP11-723G8.2	N/A	None	None	None	4	-0.3	0.487	4	-0.8	3.97	-0.6	3.55	0.0873	-2	0.5
ENSG00000090530	LEPREL1	leprecan-like 1	basement membrane|endoplasmic reticulum|endoplasmic reticulum lumen|Golgi apparatus|	negative regulation of cell proliferation|peptidyl-proline hydroxylation|extracellular matrix organization|collagen metabolic process|oxidation-reduction process|	iron ion binding|procollagen-proline 3-dioxygenase activity|L-ascorbic acid binding|	10	-0.7	2.24	10	-0.6	1.54	-0.7	3.55	0.0873	-1.9	0.1
ENSG00000115241	PPM1G	protein phosphatase, Mg2+/Mn2+ dependent, 1G	nucleus|cytoplasm|	protein dephosphorylation|cell cycle arrest|peptidyl-threonine dephosphorylation|	protein serine/threonine phosphatase activity|protein binding|metal ion binding|	10	1	5.87	10	-0.1	0.111	1	3.55	0.0873	-1.2	2
ENSG00000102218	RP2	retinitis pigmentosa 2 (X-linked recessive)	cytoplasm|plasma membrane|cytoplasmic vesicle|ciliary basal body|extracellular vesicular exosome|	cell morphogenesis|nucleoside diphosphate phosphorylation|GTP biosynthetic process|UTP biosynthetic process|CTP biosynthetic process|protein folding|post-Golgi vesicle-mediated transport|post-Golgi vesicle-mediated transport|cytoskeleton organization|visual perception|protein transport|positive regulation of GTPase activity|positive regulation of GTPase activity|	actin binding|nucleoside diphosphate kinase activity|GTPase activator activity|protein binding|ATP binding|GTP binding|unfolded protein binding|	10	0.5	3.28	10	0.6	0.498	0.5	3.55	0.0873	-0.1	1.8
ENSG00000251258	RFPL4B	ret finger protein-like 4B	None	None	zinc ion binding|	9	0.8	3.63	9	0.3	0.688	0.6	3.55	0.0873	-1	1.8
ENSG00000135164	DMTF1	cyclin D binding myb-like transcription factor 1	nucleus|nucleus|cytoplasm|	transcription, DNA-templated|regulation of transcription, DNA-templated|cell cycle|	DNA binding|chromatin binding|sequence-specific DNA binding transcription factor activity|	10	-1.4	4.71	10	0	0	-1.3	3.55	0.0873	-2.9	1.5
ENSG00000198945	L3MBTL3	l(3)mbt-like 3 (Drosophila)	nucleus|	transcription, DNA-templated|regulation of transcription, DNA-templated|chromatin modification|	molecular_function|	10	0.1	0.0737	10	-1.1	4.66	-1	3.55	0.0873	-2	0.1
ENSG00000152784	PRDM8	PR domain containing 8	nucleus|	transcription, DNA-templated|corpus callosum morphogenesis|corticospinal tract morphogenesis|negative regulation of transcription, DNA-templated|histone H3-K9 methylation|	DNA binding|chromatin binding|transcription corepressor activity|metal ion binding|histone methyltransferase activity (H3-K9 specific)|	10	0.8	2.88	9	-0.8	1.93	0.8	3.55	0.0873	-1.2	1.9
ENSG00000160013	PTGIR	prostaglandin I2 (prostacyclin) receptor (IP)	cytosol|plasma membrane|plasma membrane|integral component of plasma membrane|	G-protein coupled receptor signaling pathway, coupled to cyclic nucleotide second messenger|adenylate cyclase-activating G-protein coupled receptor signaling pathway|cell-cell signaling|blood coagulation|negative regulation of platelet-derived growth factor receptor signaling pathway|positive regulation of cAMP biosynthetic process|response to lipopolysaccharide|positive regulation of GTPase activity|positive regulation of cAMP-mediated signaling|negative regulation of smooth muscle cell proliferation|	G-protein coupled receptor activity|guanyl-nucleotide exchange factor activity|	10	0.2	0.187	10	-2.7	6.88	-2.7	3.54	0.0877	-5	-0.1
ENSG00000151612	ZNF827	zinc finger protein 827	nucleus|	transcription, DNA-templated|regulation of transcription, DNA-templated|	DNA binding|metal ion binding|	10	-0.7	2.76	10	-1.2	1.07	-0.7	3.54	0.0877	-1.9	0
ENSG00000171408	PDE7B	phosphodiesterase 7B	cytosol|	cAMP catabolic process|signal transduction|synaptic transmission|	3',5'-cyclic-AMP phosphodiesterase activity|metal ion binding|	10	-1.7	5.88	10	-0.2	0.253	-1.6	3.54	0.0877	-3.6	0.2
ENSG00000140950	TLDC1	TBC/LysM-associated domain containing 1	lysosomal membrane|	None	protein binding|	10	0	0	10	1	5.23	0.9	3.54	0.0877	-0.1	2
ENSG00000173947	PIFO	primary cilia formation	nucleus|trans-Golgi network|cytoplasmic membrane-bounded vesicle|ciliary basal body|	cell projection organization|regulation of cell projection organization|positive regulation of kinase activity|	protein binding|Rab GTPase binding|kinesin binding|protein kinase binding|gamma-tubulin binding|beta-tubulin binding|	10	0.6	1.54	10	0.8	2.31	0.7	3.54	0.0877	-0.4	1.8
ENSG00000255423	EBLN2	endogenous Bornavirus-like nucleoprotein 2	None	None	None	10	1	4.13	10	0.4	0.755	0.6	3.54	0.0877	-0.1	1.9
ENSG00000094661	OR1I1	olfactory receptor, family 1, subfamily I, member 1	plasma membrane|integral component of membrane|	G-protein coupled receptor signaling pathway|detection of chemical stimulus involved in sensory perception of smell|	G-protein coupled receptor activity|olfactory receptor activity|	10	-0.4	0.918	10	-0.8	3.07	-0.6	3.54	0.0877	-1.8	0.5
ENSG00000171720	HDAC3	histone deacetylase 3	histone deacetylase complex|nucleus|nucleus|nucleoplasm|cytoplasm|spindle microtubule|transcriptional repressor complex|	negative regulation of transcription from RNA polymerase II promoter|negative regulation of transcription from RNA polymerase II promoter|transcription, DNA-templated|protein deacetylation|Notch signaling pathway|regulation of mitotic cell cycle|chromatin modification|circadian regulation of gene expression|regulation of multicellular organism growth|negative regulation of apoptotic process|cellular lipid metabolic process|small molecule metabolic process|negative regulation of cell cycle|negative regulation of transcription, DNA-templated|negative regulation of JNK cascade|neurotrophin TRK receptor signaling pathway|spindle assembly|histone H3 deacetylation|histone H4 deacetylation|	chromatin binding|transcription corepressor activity|transcription corepressor activity|histone deacetylase activity|histone deacetylase activity|protein binding|transcription factor binding|transcription factor binding|enzyme binding|cyclin binding|chromatin DNA binding|NAD-dependent histone deacetylase activity (H3-K14 specific)|protein deacetylase activity|histone deacetylase binding|NAD-dependent histone deacetylase activity (H3-K9 specific)|NAD-dependent histone deacetylase activity (H4-K16 specific)|NAD-dependent histone deacetylase activity (H3-K18 specific)|	10	-0.5	1.51	10	-0.4	2.38	-0.5	3.54	0.0877	-1.5	0.7
ENSG00000239857	GET4	golgi to ER traffic protein 4 homolog (S. cerevisiae)	cytosol|BAT3 complex|	transport|tail-anchored membrane protein insertion into ER membrane|	None	10	0	0	10	-0.7	5.08	-0.6	3.54	0.0877	-1.8	0.3
ENSG00000071282	LMCD1	LIM and cysteine-rich domains 1	extracellular space|nucleus|cytoplasm|extracellular matrix|	negative regulation of transcription from RNA polymerase II promoter|transcription, DNA-templated|regulation of cardiac muscle hypertrophy|positive regulation of calcineurin-NFAT signaling cascade|	transcription corepressor activity|zinc ion binding|	10	0.5	0.826	10	-1.4	5.05	-0.5	3.53	0.0882	-2.8	0.4
ENSG00000214655	ZSWIM8	zinc finger, SWIM-type containing 8	None	None	zinc ion binding|	10	-0.2	0.2	10	-0.4	3.75	-0.4	3.53	0.0882	-1.5	0.5
ENSG00000106524	ANKMY2	ankyrin repeat and MYND domain containing 2	cilium|	None	metal ion binding|	10	0.4	1.7	10	0.4	2.07	0.4	3.53	0.0882	-0.4	1.6
ENSG00000213782	DDX47	DEAD (Asp-Glu-Ala-Asp) box polypeptide 47	nucleolus|membrane|	ATP catabolic process|rRNA processing|mRNA processing|RNA splicing|extrinsic apoptotic signaling pathway via death domain receptors|	protein binding|ATP binding|ATP-dependent helicase activity|poly(A) RNA binding|	9	-0.6	2.14	9	-0.5	1.65	-0.6	3.53	0.0882	-1.7	0.7
ENSG00000151694	ADAM17	ADAM metallopeptidase domain 17	cytoplasm|plasma membrane|integral component of plasma membrane|cell-cell junction|focal adhesion|cell surface|actin cytoskeleton|membrane|apical plasma membrane|ruffle membrane|membrane raft|	response to hypoxia|positive regulation of protein phosphorylation|neutrophil mediated immunity|germinal center formation|positive regulation of leukocyte chemotaxis|proteolysis|membrane protein ectodomain proteolysis|membrane protein ectodomain proteolysis|apoptotic process|cell adhesion|epidermal growth factor receptor signaling pathway|epidermal growth factor receptor signaling pathway|Notch signaling pathway|Notch receptor processing|positive regulation of cell proliferation|positive regulation of T cell chemotaxis|extracellular matrix disassembly|B cell differentiation|extracellular matrix organization|positive regulation of cell growth|positive regulation of cell migration|positive regulation of transforming growth factor beta receptor signaling pathway|negative regulation of transforming growth factor beta receptor signaling pathway|collagen catabolic process|membrane protein intracellular domain proteolysis|positive regulation of cyclin-dependent protein serine/threonine kinase activity involved in G1/S transition of mitotic cell cycle|response to lipopolysaccharide|negative regulation of interleukin-8 production|positive regulation of chemokine production|regulation of mast cell apoptotic process|T cell differentiation in thymus|cell adhesion mediated by integrin|wound healing, spreading of epidermal cells|epidermal growth factor-activated receptor transactivation by G-protein coupled receptor signaling pathway|response to drug|positive regulation of epidermal growth factor-activated receptor activity|positive regulation of epidermal growth factor-activated receptor activity|neurotrophin TRK receptor signaling pathway|spleen development|cell motility|PMA-inducible membrane protein ectodomain proteolysis|PMA-inducible membrane protein ectodomain proteolysis|positive regulation of cellular component movement|response to high density lipoprotein particle|JAK-STAT cascade involved in growth hormone signaling pathway|apoptotic signaling pathway|	metalloendopeptidase activity|metalloendopeptidase activity|metalloendopeptidase activity|Notch binding|interleukin-6 receptor binding|integrin binding|protein binding|metallopeptidase activity|metallopeptidase activity|metallopeptidase activity|zinc ion binding|SH3 domain binding|PDZ domain binding|	10	2.7	7.02	10	-0.3	0.926	2.6	3.53	0.0882	-0.1	5
ENSG00000142541	RPL13A	ribosomal protein L13a	nucleus|cytosol|large ribosomal subunit|membrane|cytosolic large ribosomal subunit|ribonucleoprotein complex|GAIT complex|	nuclear-transcribed mRNA catabolic process, nonsense-mediated decay|translation|translation|translational initiation|translational elongation|translational termination|SRP-dependent cotranslational protein targeting to membrane|gene expression|viral process|RNA metabolic process|mRNA metabolic process|negative regulation of translation|negative regulation of translation|viral life cycle|viral transcription|cellular protein metabolic process|cellular response to interferon-gamma|negative regulation of formation of translation preinitiation complex|	structural constituent of ribosome|poly(A) RNA binding|	10	-0.3	0.533	10	-0.7	3.58	-0.6	3.53	0.0882	-1.7	0.6
ENSG00000182348	ZNF804B	zinc finger protein 804B	None	None	metal ion binding|	10	-1.9	1.71	10	-0.7	2.38	-0.6	3.53	0.0882	-3.1	2.1
ENSG00000125503	PPP1R12C	protein phosphatase 1, regulatory subunit 12C	cytoplasm|	None	protein binding|	10	-0.5	2.06	10	-0.5	1.7	-0.5	3.53	0.0882	-1.6	0.3
ENSG00000167721	TSR1	TSR1, 20S rRNA accumulation, homolog (S. cerevisiae)	nucleolus|	ribosome assembly|	poly(A) RNA binding|	10	0.6	1.91	10	0.5	1.89	0.5	3.53	0.0882	-0.3	1.9
ENSG00000132274	TRIM22	tripartite motif containing 22	nucleus|cytoplasm|Cajal body|nuclear speck|	transcription, DNA-templated|regulation of transcription, DNA-templated|immune response|response to virus|viral process|protein ubiquitination|positive regulation of I-kappaB kinase/NF-kappaB signaling|positive regulation of sequence-specific DNA binding transcription factor activity|positive regulation of NF-kappaB transcription factor activity|defense response to virus|protein trimerization|	sequence-specific DNA binding transcription factor activity|transcription corepressor activity|zinc ion binding|ligase activity|	10	-0.6	1.55	10	-0.6	2.22	-0.6	3.53	0.0882	-1.6	1.4
ENSG00000150347	ARID5B	AT rich interactive domain 5B (MRF1-like)	nucleus|	kidney development|liver development|transcription, DNA-templated|male gonad development|female gonad development|post-embryonic development|fibroblast migration|adrenal gland development|multicellular organism growth|fat cell differentiation|negative regulation of transcription, DNA-templated|platelet-derived growth factor receptor signaling pathway|cell development|muscle organ morphogenesis|skeletal system morphogenesis|positive regulation of sequence-specific DNA binding transcription factor activity|palate development|face morphogenesis|adipose tissue development|fat pad development|	DNA binding|transcription coactivator activity|protein binding|transcription regulatory region DNA binding|	10	0.5	2.16	10	0.3	1.77	0.4	3.53	0.0882	-0.5	1.6
ENSG00000089685	BIRC5	baculoviral IAP repeat containing 5	nuclear chromosome|chromosome, centromeric region|condensed chromosome kinetochore|nucleus|cytoplasm|centriole|spindle|cytosol|cytosol|microtubule|spindle microtubule|cytoplasmic microtubule|midbody|interphase microtubule organizing center|chromosome passenger complex|	G2/M transition of mitotic cell cycle|mitotic cell cycle|cytokinesis|transcription, DNA-templated|protein phosphorylation|apoptotic process|chromosome segregation|mitotic nuclear division|mitotic nuclear division|positive regulation of cell proliferation|negative regulation of endopeptidase activity|protein complex localization|positive regulation of exit from mitosis|spindle checkpoint|negative regulation of apoptotic process|negative regulation of apoptotic process|negative regulation of cysteine-type endopeptidase activity involved in apoptotic process|negative regulation of cysteine-type endopeptidase activity involved in apoptotic process|negative regulation of transcription, DNA-templated|positive regulation of mitotic cell cycle|cell division|establishment of chromosome localization|	cysteine-type endopeptidase inhibitor activity|protein binding|microtubule binding|microtubule binding|zinc ion binding|zinc ion binding|Ran GTPase binding|tubulin binding|enzyme binding|identical protein binding|protein homodimerization activity|protein homodimerization activity|cysteine-type endopeptidase inhibitor activity involved in apoptotic process|metal ion binding|protein heterodimerization activity|cofactor binding|cobalt ion binding|chaperone binding|	10	1.1	2.3	10	-0.5	3.28	-0.5	3.53	0.0882	-1.6	2.2
ENSG00000143033	MTF2	metal response element binding transcription factor 2	nucleus|cytoplasm|ESC/E(Z) complex|	negative regulation of transcription from RNA polymerase II promoter|segment specification|chromatin modification|stem cell maintenance|positive regulation of transcription from RNA polymerase II promoter|stem cell differentiation|negative regulation of histone H3-K27 methylation|positive regulation of histone H3-K27 methylation|	DNA binding|zinc ion binding|methylated histone binding|	10	-0.9	4.21	10	-0.3	0.771	-0.7	3.52	0.0887	-1.8	0.3
ENSG00000008256	CYTH3	cytohesin 3	ruffle|cytosol|plasma membrane|extrinsic component of cytoplasmic side of plasma membrane|	regulation of cell adhesion|regulation of ARF protein signal transduction|positive regulation of GTPase activity|positive regulation of GTPase activity|positive regulation of GTPase activity|positive regulation of cell adhesion|Golgi vesicle transport|establishment of epithelial cell polarity|	ARF guanyl-nucleotide exchange factor activity|ARF guanyl-nucleotide exchange factor activity|phosphatidylinositol-3,4,5-trisphosphate binding|	10	0.7	2.28	10	-0.5	3.8	-0.5	3.52	0.0887	-1.6	1.2
ENSG00000145246	ATP10D	ATPase, class V, type 10D	nucleus|endoplasmic reticulum|endoplasmic reticulum membrane|plasma membrane|plasma membrane|integral component of membrane|	cation transport|metabolic process|ion transmembrane transport|phospholipid translocation|transmembrane transport|	magnesium ion binding|phospholipid-translocating ATPase activity|protein binding|ATP binding|cation-transporting ATPase activity|	10	-1.7	2.18	10	-0.4	1.97	-0.5	3.52	0.0887	-3	1.6
ENSG00000204246	OR13C3	olfactory receptor, family 13, subfamily C, member 3	plasma membrane|integral component of membrane|	G-protein coupled receptor signaling pathway|detection of chemical stimulus involved in sensory perception of smell|	G-protein coupled receptor activity|olfactory receptor activity|	10	-1.9	1.55	10	-1.8	2.2	-1.8	3.52	0.0887	-3.7	0.4
ENSG00000092098	RNF31	ring finger protein 31	cytoplasm|cytoplasmic side of plasma membrane|CD40 receptor complex|LUBAC complex|	protein polyubiquitination|CD40 signaling pathway|positive regulation of I-kappaB kinase/NF-kappaB signaling|T cell receptor signaling pathway|positive regulation of NF-kappaB transcription factor activity|protein linear polyubiquitination|	ubiquitin-protein transferase activity|protein binding|zinc ion binding|ligase activity|ubiquitin binding|	10	0.5	1.74	10	0.5	2.01	0.5	3.52	0.0887	-0.4	1.6
ENSG00000149541	B3GAT3	beta-1,3-glucuronyltransferase 3	Golgi membrane|Golgi apparatus|cis-Golgi network|membrane|integral component of membrane|extracellular vesicular exosome|	carbohydrate metabolic process|glycosaminoglycan biosynthetic process|protein glycosylation|heparan sulfate proteoglycan biosynthetic process|glycosaminoglycan metabolic process|chondroitin sulfate metabolic process|small molecule metabolic process|chondroitin sulfate proteoglycan biosynthetic process|dermatan sulfate proteoglycan biosynthetic process|	galactosylgalactosylxylosylprotein 3-beta-glucuronosyltransferase activity|glucuronosyltransferase activity|metal ion binding|	10	-0.8	1.74	10	-0.8	2.02	-0.8	3.52	0.0887	-1.8	0.2
ENSG00000261221	ZNF865	zinc finger protein 865	nucleus|	transcription, DNA-templated|regulation of transcription, DNA-templated|	DNA binding|metal ion binding|	10	-0.4	1.04	10	-0.8	3.23	-0.6	3.52	0.0887	-1.9	1.2
ENSG00000130811	EIF3G	eukaryotic translation initiation factor 3, subunit G	nucleus|cytosol|eukaryotic translation initiation factor 3 complex|eukaryotic 43S preinitiation complex|eukaryotic 48S preinitiation complex|perinuclear region of cytoplasm|	formation of translation preinitiation complex|translation|translational initiation|translational initiation|translational initiation|regulation of translational initiation|gene expression|cellular protein metabolic process|	nucleotide binding|translation initiation factor activity|translation initiation factor activity|protein binding|poly(A) RNA binding|	10	0.3	0.837	10	-0.9	3.74	-0.8	3.52	0.0887	-1.8	1.2
ENSG00000128000	ZNF780B	zinc finger protein 780B	nucleus|	transcription, DNA-templated|regulation of transcription, DNA-templated|	DNA binding|sequence-specific DNA binding transcription factor activity|metal ion binding|	10	0.6	0.741	10	0.9	3.17	0.8	3.52	0.0887	-0.3	2
ENSG00000170899	GSTA4	glutathione S-transferase alpha 4	cytosol|	glutathione metabolic process|xenobiotic metabolic process|xenobiotic metabolic process|small molecule metabolic process|glutathione derivative biosynthetic process|	glutathione transferase activity|protein homodimerization activity|	10	-0.5	2.13	10	-2	2.95	-0.5	3.52	0.0887	-3.5	0.7
ENSG00000110237	ARHGEF17	Rho guanine nucleotide exchange factor (GEF) 17	cytosol|	small GTPase mediated signal transduction|actin cytoskeleton organization|positive regulation of Rho GTPase activity|positive regulation of apoptotic process|positive regulation of GTPase activity|neurotrophin TRK receptor signaling pathway|regulation of small GTPase mediated signal transduction|apoptotic signaling pathway|	guanyl-nucleotide exchange factor activity|Rho guanyl-nucleotide exchange factor activity|	10	-1	1.96	10	-0.9	1.85	-0.9	3.52	0.0887	-2	0.5
ENSG00000164167	LSM6	LSM6 homolog, U6 small nuclear RNA associated (S. cerevisiae)	spliceosomal complex|cytosol|small nuclear ribonucleoprotein complex|extracellular vesicular exosome|	nuclear-transcribed mRNA catabolic process, deadenylation-dependent decay|rRNA processing|mRNA processing|tRNA processing|RNA splicing|gene expression|RNA metabolic process|mRNA metabolic process|exonucleolytic nuclear-transcribed mRNA catabolic process involved in deadenylation-dependent decay|	protein binding|poly(A) RNA binding|	10	-0.3	0.472	10	-1.7	6.04	-1.5	3.51	0.0891	-3	0.2
ENSG00000167476	JSRP1	junctional sarcoplasmic reticulum protein 1	sarcoplasmic reticulum membrane|	skeletal muscle contraction|regulation of ryanodine-sensitive calcium-release channel activity|protein localization to membrane|	None	9	1.8	3.65	8	0.7	2.27	0.8	3.51	0.0891	-0.2	3.5
ENSG00000198089	SFI1	Sfi1 homolog, spindle assembly associated (yeast)	centriole|cytosol|	G2/M transition of mitotic cell cycle|mitotic cell cycle|negative regulation of phosphatase activity|	protein binding|phosphatase binding|	10	-2	2.43	10	-0.6	2.57	-0.6	3.51	0.0891	-4	1.7
ENSG00000140955	ADAD2	adenosine deaminase domain containing 2	None	RNA processing|	RNA binding|adenosine deaminase activity|	10	-0.5	0.602	10	-0.6	3.14	-0.6	3.51	0.0891	-1.8	0.3
ENSG00000164185	ZNF474	zinc finger protein 474	None	None	metal ion binding|	10	-0.2	0.441	10	-0.8	3.88	-0.8	3.51	0.0891	-1.9	0.3
ENSG00000105245	NUMBL	numb homolog (Drosophila)-like	cytoplasm|	nervous system development|axonogenesis|cytokine-mediated signaling pathway|protein metabolic process|lateral ventricle development|neuroblast division in subventricular zone|adherens junction organization|positive regulation of neurogenesis|positive regulation of dendrite morphogenesis|	protein binding|	10	-0.5	3.25	10	-0.4	0.593	-0.5	3.51	0.0891	-1.6	0.3
ENSG00000026559	KCNG1	potassium voltage-gated channel, subfamily G, member 1	plasma membrane|voltage-gated potassium channel complex|intracellular membrane-bounded organelle|	potassium ion transport|synaptic transmission|regulation of ion transmembrane transport|protein homooligomerization|potassium ion transmembrane transport|	delayed rectifier potassium channel activity|potassium channel activity|	10	-0.2	0.278	10	-0.7	3.7	-0.4	3.51	0.0891	-1.7	0.3
ENSG00000104164	BLOC1S6	biogenesis of lysosomal organelles complex-1, subunit 6, pallidin	cytoplasm|endosome|cytosol|extrinsic component of membrane|transport vesicle|BLOC-1 complex|SNARE complex|	post-Golgi vesicle-mediated transport|blood coagulation|anterograde axon cargo transport|synaptic vesicle docking involved in exocytosis|melanocyte differentiation|neuron projection development|melanosome transport|melanosome organization|positive regulation of natural killer cell activation|secretion of lysosomal enzymes|endosome to melanosome transport|anterograde synaptic vesicle transport|positive regulation of pigment cell differentiation|membrane organization|	protein binding|syntaxin binding|identical protein binding|protein homodimerization activity|protein homodimerization activity|actin filament binding|	10	0.9	0.698	10	1.8	4.19	1.1	3.51	0.0891	0	3
ENSG00000197701	ZNF595	zinc finger protein 595	nucleus|	transcription, DNA-templated|regulation of transcription, DNA-templated|	DNA binding|metal ion binding|	9	-1.3	2.91	9	-1.2	0.874	-1.3	3.51	0.0891	-2	0
ENSG00000160959	LRRC14	leucine rich repeat containing 14	None	None	None	10	-1.7	1.07	10	1.8	6.77	1.7	3.51	0.0891	-1.1	3
ENSG00000241370	RPP21	ribonuclease P/MRP 21kDa subunit	nucleolus|	tRNA processing|response to drug|RNA phosphodiester bond hydrolysis, endonucleolytic|	ribonuclease P activity|metal ion binding|	10	0.7	1.88	10	-0.4	3.75	-0.4	3.51	0.0891	-1.3	1.3
ENSG00000140534	TICRR	TOPBP1-interacting checkpoint and replication regulator	nucleus|	cell cycle checkpoint|formation of translation preinitiation complex|DNA replication|DNA repair|response to ionizing radiation|regulation of DNA-dependent DNA replication initiation|mitotic DNA replication checkpoint|	chromatin binding|protein binding|	9	-1	1.88	9	-2.4	4.56	-2.3	3.51	0.0891	-4.6	0.6
ENSG00000248592	TMEM110-MUSTN1	TMEM110-MUSTN1 readthrough	None	None	None	10	0	0	10	-0.8	4.84	-0.8	3.51	0.0891	-2.7	0.5
ENSG00000125695	RP11-51F16.8	N/A	None	None	None	10	0.2	0.589	9	0.5	3.67	0.4	3.5	0.0896	-0.4	1.6
ENSG00000070495	JMJD6	jumonji domain containing 6	nucleus|nucleoplasm|nucleolus|plasma membrane|	kidney development|sprouting angiogenesis|transcription, DNA-templated|regulation of transcription, DNA-templated|mRNA processing|cell surface receptor signaling pathway|heart development|RNA splicing|peptidyl-lysine hydroxylation to 5-hydroxy-L-lysine|lung development|T cell differentiation in thymus|macrophage activation|recognition of apoptotic cell|regulation of mRNA splicing, via spliceosome|erythrocyte development|oxidation-reduction process|retina development in camera-type eye|histone H3-R2 demethylation|histone H4-R3 demethylation|phosphatidylserine exposure on apoptotic cell surface|	RNA binding|single-stranded RNA binding|receptor activity|iron ion binding|protein binding|histone demethylase activity (H3-R2 specific)|histone demethylase activity (H4-R3 specific)|identical protein binding|identical protein binding|peptidyl-lysine 5-dioxygenase activity|	10	0.9	6.26	10	-0.5	2.75	0.9	3.5	0.0896	-0.9	1.9
ENSG00000163161	ERCC3	excision repair cross-complementation group 3	nucleus|nucleus|nucleoplasm|holo TFIIH complex|holo TFIIH complex|	nucleotide-excision repair, DNA duplex unwinding|nucleotide-excision repair, DNA damage removal|response to hypoxia|ATP catabolic process|DNA topological change|DNA repair|DNA repair|transcription-coupled nucleotide-excision repair|transcription-coupled nucleotide-excision repair|nucleotide-excision repair|nucleotide-excision repair|transcription from RNA polymerase I promoter|transcription initiation from RNA polymerase I promoter|transcription elongation from RNA polymerase I promoter|termination of RNA polymerase I transcription|transcription from RNA polymerase II promoter|transcription from RNA polymerase II promoter|transcription from RNA polymerase II promoter|transcription initiation from RNA polymerase II promoter|transcription elongation from RNA polymerase II promoter|7-methylguanosine mRNA capping|protein phosphorylation|apoptotic process|response to oxidative stress|protein localization|response to UV|UV protection|gene expression|viral process|nucleotide-excision repair, DNA incision|hair cell differentiation|positive regulation of apoptotic process|positive regulation of transcription from RNA polymerase II promoter|positive regulation of viral transcription|regulation of mitotic cell cycle phase transition|	DNA binding|damaged DNA binding|ATP-dependent DNA helicase activity|protein kinase activity|protein binding|ATP binding|GTP binding|protein C-terminus binding|DNA-dependent ATPase activity|DNA-dependent ATPase activity|transcription factor binding|RNA polymerase II carboxy-terminal domain kinase activity|ATPase activity|dATP binding|peptide binding|3'-5' DNA helicase activity|3'-5' DNA helicase activity|protein N-terminus binding|	10	1.3	2.04	10	0.4	2.42	0.5	3.5	0.0896	-0.4	2.7
ENSG00000103710	RASL12	RAS-like, family 12	membrane|	GTP catabolic process|small GTPase mediated signal transduction|	GTP binding|	10	-0.3	0.616	10	0.7	5.4	0.6	3.5	0.0896	-0.6	1.8
ENSG00000178105	DDX10	DEAD (Asp-Glu-Ala-Asp) box polypeptide 10	None	ATP catabolic process|metabolic process|	RNA helicase activity|ATP binding|ATP-dependent helicase activity|poly(A) RNA binding|	10	-1.1	1.79	10	0.8	4.55	0.7	3.5	0.0896	-1.5	1.7
ENSG00000112992	NNT	nicotinamide nucleotide transhydrogenase	mitochondrion|mitochondrial inner membrane|mitochondrial respiratory chain|membrane|integral component of membrane|	tricarboxylic acid cycle|proton transport|cellular metabolic process|small molecule metabolic process|oxidation-reduction process|reactive oxygen species metabolic process|hydrogen ion transmembrane transport|	NAD(P)+ transhydrogenase (B-specific) activity|NAD(P)+ transhydrogenase activity|NAD(P)+ transhydrogenase (AB-specific) activity|NADP binding|NAD binding|	10	0.8	4.51	10	0.2	0.394	0.7	3.5	0.0896	-0.3	1.8
ENSG00000134262	AP4B1	adaptor-related protein complex 4, beta 1 subunit	trans-Golgi network|coated pit|clathrin adaptor complex|	intracellular protein transport|vesicle-mediated transport|	transporter activity|protein transporter activity|	10	0.4	0.746	10	0.8	3.39	0.8	3.5	0.0896	-0.5	2
ENSG00000196312	HIATL2	hippocampus abundant transcript-like 2	integral component of membrane|	transmembrane transport|	transporter activity|	10	0.5	2.13	10	0.9	1.7	0.9	3.5	0.0896	-0.4	2.6
ENSG00000104897	SF3A2	splicing factor 3a, subunit 2, 66kDa	nucleoplasm|spliceosomal complex|small nuclear ribonucleoprotein complex|catalytic step 2 spliceosome|	mRNA 3'-splice site recognition|mRNA splicing, via spliceosome|mRNA splicing, via spliceosome|mRNA processing|RNA splicing|gene expression|	protein binding|zinc ion binding|poly(A) RNA binding|	10	-0.5	0.365	10	2.3	6.47	2.2	3.5	0.0896	-0.6	4
ENSG00000149313	AASDHPPT	aminoadipate-semialdehyde dehydrogenase-phosphopantetheinyl transferase	cytosol|extracellular vesicular exosome|	vitamin metabolic process|water-soluble vitamin metabolic process|macromolecule biosynthetic process|pantothenate metabolic process|small molecule metabolic process|	magnesium ion binding|protein binding|holo-[acyl-carrier-protein] synthase activity|	10	0.6	2.92	10	0.7	0.803	0.7	3.5	0.0896	-0.2	2.7
ENSG00000233539	AC011294.3	N/A	None	None	None	5	2	5.58	4	0	0	1.9	3.5	0.0896	0	4
ENSG00000106305	AIMP2	aminoacyl tRNA synthetase complex-interacting multifunctional protein 2	nucleus|cytosol|membrane|	tRNA aminoacylation for protein translation|apoptotic process|negative regulation of cell proliferation|gene expression|positive regulation of protein ubiquitination|Type II pneumocyte differentiation|	protein binding|	10	-0.4	0.758	10	-0.8	3.45	-0.8	3.5	0.0896	-1.8	0.2
ENSG00000122012	SV2C	synaptic vesicle glycoprotein 2C	integral component of membrane|cell junction|synaptic vesicle membrane|	neurotransmitter transport|transmembrane transport|	transmembrane transporter activity|	10	-1.8	5.69	10	-0.3	1.88	-1.4	3.49	0.09	-3.7	0.1
ENSG00000077264	PAK3	p21 protein (Cdc42/Rac)-activated kinase 3	cytoplasm|	MAPK cascade|activation of MAPK activity|protein phosphorylation|axonogenesis|dendrite development|signal transduction by phosphorylation|regulation of actin filament polymerization|synapse organization|dendritic spine morphogenesis|	protein serine/threonine kinase activity|MAP kinase kinase activity|protein binding|ATP binding|Rho GTPase binding|SH3 domain binding|metal ion binding|	10	0.5	3.67	10	0.2	0.478	0.4	3.49	0.09	-0.3	1.5
ENSG00000141744	PNMT	phenylethanolamine N-methyltransferase	cytosol|	methylation|cellular nitrogen compound metabolic process|epinephrine biosynthetic process|catecholamine biosynthetic process|small molecule metabolic process|	phenylethanolamine N-methyltransferase activity|	10	-1.3	0.325	10	-0.8	3.41	-0.8	3.49	0.09	-2.6	0.6
ENSG00000255038	RP11-1167A19.2	N/A	None	None	None	9	1.6	1.94	9	1.3	1.99	1.3	3.49	0.09	-2.7	3
ENSG00000269679	AC018445.1	N/A	None	None	None	10	2.1	1.5	10	1.9	2.28	2	3.49	0.09	-0.1	4
ENSG00000214919	AC104472.1	N/A	None	None	None	10	0.4	0.744	10	0.5	3.08	0.5	3.49	0.09	-0.6	1.6
ENSG00000181418	DDN	dendrin	nucleus|cytoplasm|endoplasmic reticulum membrane|dendritic spine membrane|cell projection|perikaryon|	None	protein binding|	10	1.1	6.54	10	-0.3	2.1	1	3.49	0.09	-0.6	2.8
ENSG00000163421	PROK2	prokineticin 2	extracellular region|	activation of MAPK activity|angiogenesis|chemotaxis|inflammatory response|G-protein coupled receptor signaling pathway|positive regulation of cytosolic calcium ion concentration|neuropeptide signaling pathway|spermatogenesis|circadian rhythm|cell proliferation|sensory perception of pain|negative regulation of apoptotic process|positive regulation of smooth muscle contraction|	G-protein coupled receptor binding|	10	0.7	6.04	10	0	0	0.7	3.49	0.09	-0.3	1.9
ENSG00000171566	PLRG1	pleiotropic regulator 1	nucleus|nuclear speck|catalytic step 2 spliceosome|	mRNA splicing, via spliceosome|signal transduction|regulation of RNA biosynthetic process|	transcription corepressor activity|signal transducer activity|protein binding|	10	0.6	2.69	10	0.5	1.13	0.5	3.49	0.09	-0.3	1.7
ENSG00000165097	KDM1B	lysine (K)-specific demethylase 1B	nucleus|	regulation of gene expression by genetic imprinting|transcription, DNA-templated|regulation of transcription, DNA-templated|multicellular organismal development|histone H3-K4 demethylation|DNA methylation involved in gamete generation|regulation of DNA methylation|oxidation-reduction process|	DNA binding|zinc ion binding|oxidoreductase activity|histone demethylase activity (H3-dimethyl-K4 specific)|histone demethylase activity (H3-monomethyl-K4 specific)|flavin adenine dinucleotide binding|	10	-0.8	2.57	10	-0.4	1.38	-0.6	3.48	0.0905	-1.8	0.5
ENSG00000138623	SEMA7A	semaphorin 7A, GPI membrane anchor (John Milton Hagen blood group)	plasma membrane|external side of plasma membrane|membrane|anchored component of membrane|	osteoblast differentiation|inflammatory response|immune response|integrin-mediated signaling pathway|axon guidance|positive regulation of axon extension|regulation of inflammatory response|positive regulation of macrophage cytokine production|positive regulation of ERK1 and ERK2 cascade|	receptor activity|integrin binding|protein binding|	10	-2	6.87	10	0	0	-2	3.48	0.0905	-4	0.5
ENSG00000116752	BCAS2	breast carcinoma amplified sequence 2	nucleus|spliceosomal complex|nucleolus|cell junction|	RNA splicing, via transesterification reactions|mRNA processing|RNA splicing|	protein binding|	10	1.2	5.6	10	-0.3	0.486	1.1	3.48	0.0905	-4.2	2.6
ENSG00000106526	ACTR3C	ARP3 actin-related protein 3 homolog C (yeast)	cellular_component|	biological_process|	molecular_function|actin binding|ATP binding|	10	-1	1.67	10	2	2.76	-0.9	3.48	0.0905	-3	2.9
ENSG00000179387	ELMOD2	ELMO/CED-12 domain containing 2	cytoskeleton|membrane|	phagocytosis|positive regulation of GTPase activity|positive regulation of GTPase activity|regulation of defense response to virus|defense response to virus|	GTPase activator activity|	10	0.5	3.59	10	0.3	0.301	0.5	3.48	0.0905	-0.4	1.6
ENSG00000168569	TMEM223	transmembrane protein 223	mitochondrion|integral component of membrane|	None	None	10	1	2.17	10	0.6	1.9	0.7	3.48	0.0905	-0.5	2.4
ENSG00000104432	IL7	interleukin 7	extracellular region|extracellular space|	T cell lineage commitment|humoral immune response|cell-cell signaling|positive regulation of cell proliferation|organ morphogenesis|regulation of gene expression|positive regulation of B cell proliferation|negative regulation of apoptotic process|negative regulation of catalytic activity|bone resorption|positive regulation of T cell differentiation|positive regulation of organ growth|homeostasis of number of cells within a tissue|negative regulation of extrinsic apoptotic signaling pathway in absence of ligand|	cytokine activity|interleukin-7 receptor binding|protein binding|growth factor activity|	10	-1.9	2.1	10	-2	1.63	-2	3.48	0.0905	-3.9	0
ENSG00000156172	C8ORF37	chromosome 8 open reading frame 37	cytoplasm|plasma membrane|cell junction|	visual perception|	None	10	0	0	10	-1.1	5.25	-0.9	3.48	0.0905	-2	0
ENSG00000206072	SERPINB11	serpin peptidase inhibitor, clade B (ovalbumin), member 11 (gene/pseudogene)	extracellular space|cytoplasm|	negative regulation of endopeptidase activity|regulation of proteolysis|	serine-type endopeptidase inhibitor activity|	9	-1.5	6.3	10	-0.1	0.0165	-1.5	3.48	0.0905	-3	0.1
ENSG00000267270	AC139100.2	N/A	None	None	None	10	-1.1	2.26	10	-0.6	1.59	-1	3.48	0.0905	-2.5	0.1
ENSG00000211881	TRAJ8	T cell receptor alpha joining 8	None	None	None	3	-2.7	5.48	3	0.2	0.225	-2.7	3.48	0.0905	-5	0.3
ENSG00000257046	LST3	N/A	None	None	None	10	-1	0.892	10	-0.8	2.92	-0.8	3.48	0.0905	-1.9	0.3
ENSG00000052749	RRP12	ribosomal RNA processing 12 homolog (S. cerevisiae)	nucleolus|integral component of membrane|nuclear membrane|	None	poly(A) RNA binding|	9	0.4	1.19	9	0.8	3.13	0.7	3.47	0.0909	-2.8	1.4
ENSG00000248801	RP11-664D7.4	N/A	None	None	None	10	-2.3	2.32	10	-0.7	3.73	-0.7	3.47	0.0909	-3.9	0.1
ENSG00000165684	SNAPC4	small nuclear RNA activating complex, polypeptide 4, 190kDa	nucleus|nucleoplasm|snRNA-activating protein complex|	regulation of transcription, DNA-templated|transcription from RNA polymerase II promoter|transcription from RNA polymerase III promoter|snRNA transcription|gene expression|snRNA transcription from RNA polymerase II promoter|snRNA transcription from RNA polymerase III promoter|	DNA binding|chromatin binding|sequence-specific DNA binding transcription factor activity|	9	0.7	3.1	9	0.5	0.773	0.6	3.47	0.0909	-1.2	1.8
ENSG00000099795	NDUFB7	NADH dehydrogenase (ubiquinone) 1 beta subcomplex, 7, 18kDa	mitochondrion|mitochondrial inner membrane|mitochondrial respiratory chain complex I|mitochondrial intermembrane space|	mitochondrial electron transport, NADH to ubiquinone|respiratory electron transport chain|cellular metabolic process|small molecule metabolic process|	NADH dehydrogenase (ubiquinone) activity|	10	0.2	0.395	10	1	5.48	0.7	3.47	0.0909	0	1.9
ENSG00000100478	AP4S1	adaptor-related protein complex 4, sigma 1 subunit	Golgi apparatus|coated pit|	protein transport|	transporter activity|protein transporter activity|	10	0.5	1.36	10	0.9	2.53	0.7	3.47	0.0909	-0.2	1.8
ENSG00000173409	ARV1	ARV1 homolog (S. cerevisiae)	integral component of membrane|	sphingolipid metabolic process|bile acid metabolic process|cholesterol transport|regulation of cholesterol metabolic process|	None	10	0.5	3.71	10	0.2	0.599	0.4	3.47	0.0909	-0.3	1.6
ENSG00000167333	TRIM68	tripartite motif containing 68	nucleus|nucleolus|cytoplasm|Golgi apparatus|perinuclear region of cytoplasm|	protein autoubiquitination|regulation of androgen receptor signaling pathway|	ubiquitin-protein transferase activity|zinc ion binding|ligase activity|histone acetyltransferase binding|androgen receptor binding|	10	1.2	2.83	10	0.8	0.994	1	3.46	0.0914	-0.7	2.8
ENSG00000126814	TRMT5	tRNA methyltransferase 5	nucleus|mitochondrial matrix|	tRNA methylation|	tRNA (guanine(37)-N(1))-methyltransferase activity|	9	-1.3	5.84	10	0.1	0.132	-1.2	3.46	0.0914	-2.7	0.3
ENSG00000182185	RAD51B	RAD51 paralog B	nucleus|nucleoplasm|replication fork|Rad51B-Rad51C-Rad51D-XRCC2 complex|	double-strand break repair via homologous recombination|ATP catabolic process|ATP catabolic process|DNA repair|DNA recombination|reciprocal meiotic recombination|blood coagulation|positive regulation of G2/M transition of mitotic cell cycle|	four-way junction DNA binding|DNA binding|double-stranded DNA binding|single-stranded DNA binding|protein binding|ATP binding|DNA-dependent ATPase activity|	10	-1.8	5.54	10	0.3	0.675	-1.7	3.46	0.0914	-3	0.5
ENSG00000181499	OR6T1	olfactory receptor, family 6, subfamily T, member 1	plasma membrane|integral component of membrane|	G-protein coupled receptor signaling pathway|detection of chemical stimulus involved in sensory perception of smell|	G-protein coupled receptor activity|olfactory receptor activity|	10	0	0	10	-0.9	4.82	-0.9	3.46	0.0914	-2	0.2
ENSG00000120129	DUSP1	dual specificity phosphatase 1	nucleus|cytoplasm|	inactivation of MAPK activity|endoderm formation|protein dephosphorylation|response to oxidative stress|response to light stimulus|response to estradiol|response to retinoic acid|cellular response to hormone stimulus|response to testosterone|peptidyl-tyrosine dephosphorylation|intracellular signal transduction|peptidyl-threonine dephosphorylation|response to hydrogen peroxide|regulation of apoptotic process|positive regulation of apoptotic process|negative regulation of apoptotic process|negative regulation of MAP kinase activity|negative regulation of MAPK cascade|response to glucocorticoid|negative regulation of meiotic cell cycle|response to cAMP|response to calcium ion|mitotic cell cycle arrest|regulation of mitotic cell cycle spindle assembly checkpoint|	non-membrane spanning protein tyrosine phosphatase activity|protein binding|protein tyrosine/serine/threonine phosphatase activity|protein tyrosine/threonine phosphatase activity|MAP kinase tyrosine/serine/threonine phosphatase activity|	10	0.1	0.0603	10	1.1	5.56	0.7	3.46	0.0914	-0.1	2
ENSG00000172188	OR4C11	olfactory receptor, family 4, subfamily C, member 11	plasma membrane|integral component of membrane|	G-protein coupled receptor signaling pathway|detection of chemical stimulus involved in sensory perception of smell|	G-protein coupled receptor activity|olfactory receptor activity|	10	1.6	3.36	10	0.7	1.73	1	3.46	0.0914	-3.1	3
ENSG00000181638	ZFP41	ZFP41 zinc finger protein	nucleus|	transcription, DNA-templated|regulation of transcription, DNA-templated|multicellular organismal development|spermatogenesis|cell differentiation|	DNA binding|metal ion binding|	10	-2.2	6.51	10	-0.2	0.211	-2.2	3.46	0.0914	-4	1.2
ENSG00000148248	SURF4	surfeit 4	Golgi membrane|endoplasmic reticulum membrane|endoplasmic reticulum-Golgi intermediate compartment|integral component of membrane|endoplasmic reticulum-Golgi intermediate compartment membrane|	Golgi organization|positive regulation of organelle organization|	protein binding|	10	-0.5	2.05	10	-0.5	1.64	-0.5	3.46	0.0914	-1.8	0.1
ENSG00000108387	2021-09-04	septin 4	nucleus|mitochondrion|cytoskeleton|motile cilium|	cytokinesis|GTP catabolic process|apoptotic process|brain development|sperm mitochondrion organization|positive regulation of protein ubiquitination|regulation of apoptotic process|positive regulation of apoptotic process|sperm capacitation|positive regulation of intrinsic apoptotic signaling pathway|	GTPase activity|structural molecule activity|protein binding|GTP binding|	10	0	0	10	0.6	4.61	0.5	3.46	0.0914	-0.3	1.6
ENSG00000105963	ADAP1	ArfGAP with dual PH domains 1	nucleus|cytoplasm|plasma membrane|	cell surface receptor signaling pathway|regulation of ARF GTPase activity|regulation of GTPase activity|positive regulation of GTPase activity|positive regulation of GTPase activity|	protein binding|phosphatidylinositol-3,4,5-trisphosphate binding|ARF GTPase activator activity|zinc ion binding|inositol 1,3,4,5 tetrakisphosphate binding|	9	-0.6	3.21	9	-0.5	0.469	-0.6	3.46	0.0914	-1.8	0.5
ENSG00000223510	CDRT15	CMT1A duplicated region transcript 15	None	None	None	9	-0.5	1.24	10	-0.6	2.56	-0.6	3.46	0.0914	-1.6	0.5
ENSG00000127952	STYXL1	serine/threonine/tyrosine interacting-like 1	None	protein dephosphorylation|intracellular signal transduction|	protein tyrosine/serine/threonine phosphatase activity|	10	0.6	1.55	10	-1.1	5.08	-1	3.45	0.0918	-2	0.9
ENSG00000126067	PSMB2	proteasome (prosome, macropain) subunit, beta type, 2	proteasome complex|nucleus|nucleoplasm|cytosol|proteasome core complex|membrane|extracellular vesicular exosome|	G1/S transition of mitotic cell cycle|protein polyubiquitination|mitotic cell cycle|antigen processing and presentation of peptide antigen via MHC class I|antigen processing and presentation of exogenous peptide antigen via MHC class I, TAP-dependent|regulation of cellular amino acid metabolic process|apoptotic process|DNA damage response, signal transduction by p53 class mediator resulting in cell cycle arrest|response to organonitrogen compound|gene expression|response to organic cyclic compound|viral process|RNA metabolic process|mRNA metabolic process|anaphase-promoting complex-dependent proteasomal ubiquitin-dependent protein catabolic process|cellular nitrogen compound metabolic process|antigen processing and presentation of exogenous peptide antigen via MHC class I|regulation of apoptotic process|negative regulation of apoptotic process|small molecule metabolic process|negative regulation of ubiquitin-protein ligase activity involved in mitotic cell cycle|positive regulation of ubiquitin-protein ligase activity involved in mitotic cell cycle|regulation of ubiquitin-protein ligase activity involved in mitotic cell cycle|	threonine-type endopeptidase activity|protein binding|	10	-0.7	2.85	10	-0.3	1.63	-0.5	3.45	0.0918	-2.3	0.8
ENSG00000132356	PRKAA1	protein kinase, AMP-activated, alpha 1 catalytic subunit	intracellular|nucleus|nucleus|cytoplasm|cytosol|apical plasma membrane|AMP-activated protein kinase complex|	activation of MAPK activity|response to hypoxia|glucose metabolic process|transcription, DNA-templated|regulation of transcription, DNA-templated|protein phosphorylation|fatty acid biosynthetic process|cholesterol biosynthetic process|autophagy|cell cycle arrest|signal transduction|positive regulation of cell proliferation|insulin receptor signaling pathway|lipid biosynthetic process|cold acclimation|response to gamma radiation|positive regulation of autophagy|positive regulation of gene expression|response to activity|Wnt signaling pathway|fatty acid oxidation|response to caffeine|cellular response to nutrient levels|negative regulation of TOR signaling|histone-serine phosphorylation|cellular response to glucose starvation|glucose homeostasis|regulation of circadian rhythm|negative regulation of apoptotic process|positive regulation of cholesterol biosynthetic process|positive regulation of glycolytic process|negative regulation of glucosylceramide biosynthetic process|rhythmic process|negative regulation of lipid catabolic process|protein heterooligomerization|fatty acid homeostasis|regulation of vesicle-mediated transport|cellular response to hydrogen peroxide|cellular response to ethanol|cellular response to hypoxia|regulation of energy homeostasis|negative regulation of glucose import in response to insulin stimulus|	chromatin binding|protein kinase activity|AMP-activated protein kinase activity|cAMP-dependent protein kinase activity|protein binding|ATP binding|protein C-terminus binding|kinase binding|histone serine kinase activity|metal ion binding|[hydroxymethylglutaryl-CoA reductase (NADPH)] kinase activity|tau-protein kinase activity|[acetyl-CoA carboxylase] kinase activity|	10	0.2	0.177	10	-1	4.33	-1.1	3.45	0.0918	-2.5	0.3
ENSG00000025039	RRAGD	Ras-related GTP binding D	nucleus|cytoplasm|lysosome|	positive regulation of TOR signaling|cellular protein localization|cellular response to amino acid stimulus|	protein binding|GTP binding|protein heterodimerization activity|	10	-0.5	0.829	10	-0.5	2.83	-0.5	3.45	0.0918	-1.6	0.5
ENSG00000115137	DNAJC27	DnaJ (Hsp40) homolog, subfamily C, member 27	mitochondrion|	small GTPase mediated signal transduction|	GTP binding|	10	-0.6	1.27	10	2.2	6.31	2.2	3.45	0.0918	-0.7	4
ENSG00000182329	AC079354.1	N/A	None	None	None	10	-2.1	2.51	10	0.5	3.07	0.5	3.45	0.0918	-3	1.7
ENSG00000146809	ASB15	ankyrin repeat and SOCS box containing 15	None	protein ubiquitination|intracellular signal transduction|	None	8	-0.1	0.038	8	0.9	5.62	0.9	3.45	0.0918	-0.2	2
ENSG00000116663	FBXO6	F-box protein 6	cytoplasm|SCF ubiquitin ligase complex|	DNA damage checkpoint|DNA repair|proteolysis|glycoprotein catabolic process|response to unfolded protein|protein ubiquitination|ER-associated ubiquitin-dependent protein catabolic process|SCF-dependent proteasomal ubiquitin-dependent protein catabolic process|	glycoprotein binding|ubiquitin-protein transferase activity|protein binding|carbohydrate binding|	10	0.8	3.23	10	-1.6	1.6	0.8	3.45	0.0918	-2.5	1.8
ENSG00000125861	GFRA4	GDNF family receptor alpha 4	extracellular space|plasma membrane|anchored component of membrane|extracellular vesicular exosome|	negative regulation of ossification|glial cell-derived neurotrophic factor receptor signaling pathway|	glial cell-derived neurotrophic factor receptor activity|	9	1.2	3.01	9	0.6	0.879	1.1	3.45	0.0918	-0.4	2.6
ENSG00000269175	AC093157.1	N/A	None	None	None	8	-0.6	4.49	7	-0.1	0.103	-0.5	3.45	0.0918	-1.9	0.1
ENSG00000205846	CLEC6A	C-type lectin domain family 6, member A	integral component of membrane|	positive regulation of I-kappaB kinase/NF-kappaB signaling|innate immune response|positive regulation of cytokine secretion|defense response to fungus|	carbohydrate binding|	10	-1.9	1.79	10	1.1	3.25	-1.8	3.45	0.0918	-3.5	1.6
ENSG00000149488	TMC2	transmembrane channel-like 2	integral component of membrane|stereocilium bundle tip|	ion transport|detection of mechanical stimulus involved in sensory perception of sound|vestibular reflex|	None	10	-0.8	5.12	10	-0.1	0.000162	-0.6	3.44	0.0923	-3.2	0.3
ENSG00000007516	BAIAP3	BAI1-associated protein 3	None	G-protein coupled receptor signaling pathway|neurotransmitter secretion|	protein C-terminus binding|	10	-1.5	5.78	10	0	0	-1.4	3.44	0.0923	-2.9	0
ENSG00000129460	NGDN	neuroguidin, EIF4E binding protein	chromosome, centromeric region|nucleolus|cytoplasm|filopodium|axon|dendrite|	regulation of translation|	poly(A) RNA binding|	10	0.9	2.18	10	-1.2	5.37	-0.9	3.44	0.0923	-2.7	1.1
ENSG00000130749	ZC3H4	zinc finger CCCH-type containing 4	None	None	poly(A) RNA binding|metal ion binding|	10	1.1	2.77	10	0.4	1.79	0.7	3.44	0.0923	-0.6	2
ENSG00000102069	UBE2NL	ubiquitin-conjugating enzyme E2N-like	None	metabolic process|	acid-amino acid ligase activity|	10	-0.1	0.145	10	-0.9	4.88	-0.7	3.44	0.0923	-1.9	0.2
ENSG00000138115	CYP2C8	cytochrome P450, family 2, subfamily C, polypeptide 8	endoplasmic reticulum membrane|	organic acid metabolic process|xenobiotic metabolic process|drug metabolic process|arachidonic acid metabolic process|epoxygenase P450 pathway|exogenous drug catabolic process|small molecule metabolic process|oxidation-reduction process|oxidative demethylation|omega-hydroxylase P450 pathway|	monooxygenase activity|iron ion binding|heme binding|caffeine oxidase activity|aromatase activity|	10	-0.5	1.28	10	0.8	3.75	0.7	3.44	0.0923	-0.9	1.7
ENSG00000088356	PDRG1	p53 and DNA-damage regulated 1	cytoplasm|prefoldin complex|	protein folding|	unfolded protein binding|	10	0.4	1.66	10	0.7	2.11	0.7	3.44	0.0923	-0.7	2.3
ENSG00000198898	CAPZA2	capping protein (actin filament) muscle Z-line, alpha 2	extracellular region|cytosol|F-actin capping protein complex|actin cytoskeleton|membrane|cortical cytoskeleton|extracellular vesicular exosome|WASH complex|	protein complex assembly|cellular component movement|blood coagulation|actin cytoskeleton organization|innate immune response|actin filament capping|	actin binding|	10	-1.2	4.82	10	-0.3	0.674	-0.6	3.44	0.0923	-2.7	0.7
ENSG00000122008	POLK	polymerase (DNA directed) kappa	nucleus|	DNA-dependent DNA replication|DNA repair|nucleotide-excision repair, DNA gap filling|	damaged DNA binding|DNA-directed DNA polymerase activity|metal ion binding|	10	-0.2	0.503	10	-0.6	3.63	-0.4	3.43	0.0928	-1.6	0.3
ENSG00000090060	PAPOLA	poly(A) polymerase alpha	nucleus|nucleus|nucleoplasm|cytoplasm|	mRNA splicing, via spliceosome|transcription from RNA polymerase II promoter|termination of RNA polymerase II transcription|RNA splicing|gene expression|mRNA 3'-end processing|RNA polyadenylation|	magnesium ion binding|RNA binding|polynucleotide adenylyltransferase activity|polynucleotide adenylyltransferase activity|ATP binding|manganese ion binding|	10	-0.3	0.54	10	-0.4	3.25	-0.4	3.43	0.0928	-1.7	0.6
ENSG00000177489	OR2G2	olfactory receptor, family 2, subfamily G, member 2	plasma membrane|integral component of membrane|	G-protein coupled receptor signaling pathway|detection of chemical stimulus involved in sensory perception of smell|	G-protein coupled receptor activity|olfactory receptor activity|	10	-0.7	1.68	10	-0.6	2.1	-0.6	3.43	0.0928	-1.7	0.5
ENSG00000232560	C21ORF37	chromosome 21 open reading frame 37	None	None	None	8	0.2	0.228	8	0.6	4.01	0.6	3.43	0.0928	-0.9	1.7
ENSG00000117862	TXNDC12	thioredoxin domain containing 12 (endoplasmic reticulum)	endoplasmic reticulum lumen|	cell redox homeostasis|oxidation-reduction process|	protein-disulfide reductase (glutathione) activity|	10	-2.5	5.78	10	0.1	0.496	-2.4	3.43	0.0928	-4.7	0.1
ENSG00000241468	ATP5J2	ATP synthase, H+ transporting, mitochondrial Fo complex, subunit F2	nucleus|mitochondrial inner membrane|mitochondrial proton-transporting ATP synthase complex|mitochondrial proton-transporting ATP synthase complex|integral component of membrane|proton-transporting ATP synthase complex, coupling factor F(o)|extracellular vesicular exosome|	ATP catabolic process|proton transport|respiratory electron transport chain|mitochondrial ATP synthesis coupled proton transport|mitochondrial ATP synthesis coupled proton transport|cellular metabolic process|small molecule metabolic process|	ATPase activity|transmembrane transporter activity|	9	-0.1	0.0365	9	-1.3	6.12	-1.3	3.43	0.0928	-2.9	0
ENSG00000100218	RTDR1	rhabdoid tumor deletion region gene 1	cellular_component|	biological_process|	molecular_function|	10	-0.8	1.3	10	-0.7	2.36	-0.7	3.42	0.0932	-1.8	0.4
ENSG00000136560	TANK	TRAF family member-associated NFKB activator	cytoplasm|cytosol|	signal transduction|I-kappaB kinase/NF-kappaB signaling|innate immune response|	protein binding|ubiquitin protein ligase binding|metal ion binding|	10	-0.6	1.64	10	-1.5	2.62	-0.9	3.42	0.0932	-2.7	0.3
ENSG00000178694	NSUN3	NOP2/Sun domain family, member 3	None	methylation|	RNA binding|methyltransferase activity|	10	0.6	3.5	10	-0.5	0.605	0.6	3.42	0.0932	-3.6	2
ENSG00000219626	FAM228B	family with sequence similarity 228, member B	None	None	None	9	-1.1	2.94	8	-1.2	0.729	-1.2	3.42	0.0932	-2	0.4
ENSG00000070761	C16ORF80	N/A	None	None	None	10	-0.6	1.27	10	0.9	5.72	0.8	3.42	0.0932	-0.8	1.9
ENSG00000214413	BBIP1	BBSome interacting protein 1	cytoplasm|cilium|BBSome|	protein transport|cilium assembly|	protein binding|	7	0.7	4.54	7	0	0	0.7	3.42	0.0932	-0.1	2
ENSG00000174236	REP15	RAB15 effector protein	endosome membrane|early endosome membrane|perinuclear region of cytoplasm|recycling endosome|	receptor recycling|transferrin transport|	protein binding|	10	-1	0.872	10	-1.4	3.09	-1.2	3.42	0.0932	-2.7	0.1
ENSG00000138686	BBS7	Bardet-Biedl syndrome 7	cytoplasm|centrosome|BBSome|ciliary membrane|	eye development|heart looping|regulation of transcription from RNA polymerase II promoter|smoothened signaling pathway|determination of left/right symmetry|brain development|visual perception|protein transport|melanosome transport|positive regulation of proteasomal ubiquitin-dependent protein catabolic process|nonmotile primary cilium assembly|fat cell differentiation|digestive tract morphogenesis|pigment granule aggregation in cell center|palate development|limb development|cilium morphogenesis|	RNA polymerase II repressing transcription factor binding|protein binding|	10	-1.4	5.65	10	-0.3	0.207	-0.7	3.42	0.0932	-2.8	0.2
ENSG00000117601	SERPINC1	serpin peptidase inhibitor, clade C (antithrombin), member 1	extracellular region|extracellular region|extracellular space|plasma membrane|extracellular vesicular exosome|blood microparticle|	response to nutrient|blood coagulation|negative regulation of endopeptidase activity|regulation of proteolysis|negative regulation of inflammatory response|regulation of blood coagulation, intrinsic pathway|	protease binding|serine-type endopeptidase inhibitor activity|serine-type endopeptidase inhibitor activity|protein binding|heparin binding|	10	-0.3	0.181	10	-0.9	4.17	-0.8	3.42	0.0932	-2.5	0.2
ENSG00000087269	NOP14	NOP14 nucleolar protein	nucleus|nucleolus|nucleolus|mitochondrion|membrane|90S preribosome|Noc4p-Nop14p complex|small-subunit processome|	endonucleolytic cleavage in ITS1 to separate SSU-rRNA from 5.8S rRNA and LSU-rRNA from tricistronic rRNA transcript (SSU-rRNA, 5.8S rRNA, LSU-rRNA)|maturation of SSU-rRNA from tricistronic rRNA transcript (SSU-rRNA, 5.8S rRNA, LSU-rRNA)|endonucleolytic cleavage to generate mature 5'-end of SSU-rRNA from (SSU-rRNA, 5.8S rRNA, LSU-rRNA)|endonucleolytic cleavage in 5'-ETS of tricistronic rRNA transcript (SSU-rRNA, 5.8S rRNA, LSU-rRNA)|rRNA processing|ribosomal small subunit biogenesis|	enzyme binding|snoRNA binding|poly(A) RNA binding|	10	0.6	2.83	10	0.4	0.94	0.5	3.42	0.0932	-0.5	1.6
ENSG00000141141	DDX52	DEAD (Asp-Glu-Ala-Asp) box polypeptide 52	nucleus|nucleolus|membrane|	metabolic process|	helicase activity|ATP binding|poly(A) RNA binding|	10	-2.2	3.18	10	1.7	3.39	-0.6	3.42	0.0932	-3.2	2.6
ENSG00000196661	OR8B3	olfactory receptor, family 8, subfamily B, member 3	plasma membrane|integral component of membrane|	G-protein coupled receptor signaling pathway|detection of chemical stimulus involved in sensory perception of smell|	G-protein coupled receptor activity|olfactory receptor activity|	8	-1.4	2.05	8	-0.9	1.69	-0.9	3.42	0.0932	-2.8	1
ENSG00000121775	TMEM39B	transmembrane protein 39B	integral component of membrane|	None	None	10	0.1	0.0031	10	-0.6	4.36	-0.5	3.42	0.0932	-1.7	0.4
ENSG00000242419	PCDHGC4	protocadherin gamma subfamily C, 4	plasma membrane|integral component of membrane|	homophilic cell adhesion|	calcium ion binding|	5	2.2	4.74	5	0.5	0.972	2.1	3.42	0.0932	0	4
ENSG00000034693	PEX3	peroxisomal biogenesis factor 3	nucleus|peroxisome|peroxisome|peroxisomal membrane|peroxisomal membrane|integral component of peroxisomal membrane|endoplasmic reticulum|cytosol|membrane|protein-lipid complex|intracellular membrane-bounded organelle|protein complex|	peroxisome organization|peroxisome membrane biogenesis|protein import into peroxisome membrane|transmembrane transport|	protein binding|lipid binding|protein dimerization activity|	10	0.9	3.42	10	0.4	0.909	0.6	3.42	0.0932	-0.1	1.9
ENSG00000105254	TBCB	tubulin folding cofactor B	nucleus|cytoplasm|microtubule|microtubule cytoskeleton|	nervous system development|cell differentiation|cellular protein metabolic process|'de novo' posttranslational protein folding|	protein binding|	10	-0.1	0.0245	10	-1.1	5.49	-0.8	3.42	0.0932	-3	4.3
ENSG00000104804	TULP2	tubby like protein 2	extracellular region|cytoplasm|	visual perception|	protein complex binding|	10	0.4	0.997	10	0.5	2.72	0.5	3.41	0.0937	-0.3	1.6
ENSG00000095319	NUP188	nucleoporin 188kDa	nuclear envelope|nuclear pore|membrane|	mitotic cell cycle|carbohydrate metabolic process|mitotic nuclear envelope disassembly|hexose transport|regulation of glucose transport|protein transport|glucose transport|viral process|cytokine-mediated signaling pathway|small molecule metabolic process|mRNA transport|transmembrane transport|	None	10	-1.6	2.98	10	-0.3	1.77	-0.6	3.41	0.0937	-2.6	0.1
ENSG00000184545	DUSP8	dual specificity phosphatase 8	nucleus|cytoplasm|	inactivation of MAPK activity|protein dephosphorylation|peptidyl-tyrosine dephosphorylation|peptidyl-tyrosine dephosphorylation|	protein tyrosine phosphatase activity|protein tyrosine/serine/threonine phosphatase activity|MAP kinase tyrosine/serine/threonine phosphatase activity|	9	0.7	3.84	9	0.3	0.535	0.6	3.41	0.0937	-0.6	1.8
ENSG00000138152	BTBD16	BTB (POZ) domain containing 16	None	None	None	10	-0.7	4.86	10	0	0	-0.6	3.41	0.0937	-1.7	0.3
ENSG00000076351	SLC46A1	solute carrier family 46 (folate transporter), member 1	cytoplasm|plasma membrane|integral component of membrane|apical plasma membrane|brush border membrane|	vitamin metabolic process|water-soluble vitamin metabolic process|cellular iron ion homeostasis|folic acid transport|heme transport|small molecule metabolic process|folic acid metabolic process|methotrexate transport|transmembrane transport|	folic acid binding|folic acid transporter activity|heme transporter activity|methotrexate transporter activity|	10	-0.7	0.803	10	-0.8	2.87	-0.8	3.41	0.0937	-2.7	0.4
ENSG00000233404	FLJ20373	N/A	None	None	None	10	0.6	3.5	10	0.2	0.777	0.5	3.41	0.0937	-0.4	1.7
ENSG00000267882	AL031666.2	N/A	None	None	None	10	-0.5	0.82	10	0.9	3.75	0.5	3.41	0.0937	-0.6	1.9
ENSG00000188613	NANOS1	nanos homolog 1 (Drosophila)	cytoplasm|perinuclear region of cytoplasm|	epithelial cell migration|cell migration|negative regulation of translation|	RNA binding|protein binding|zinc ion binding|translation repressor activity|	9	0.2	0.106	9	-0.9	5.44	-0.8	3.4	0.0941	-2	0.6
ENSG00000170953	OR8B12	olfactory receptor, family 8, subfamily B, member 12	plasma membrane|integral component of membrane|	G-protein coupled receptor signaling pathway|detection of chemical stimulus involved in sensory perception of smell|	G-protein coupled receptor activity|olfactory receptor activity|	9	-2.3	5.46	9	0	0	-2.2	3.4	0.0941	-4	0.1
ENSG00000256374	PPIAL4D	peptidylprolyl isomerase A (cyclophilin A)-like 4D	cytoplasm|	protein peptidyl-prolyl isomerization|protein folding|	peptidyl-prolyl cis-trans isomerase activity|	10	-0.6	1.15	10	-0.8	2.47	-0.7	3.4	0.0941	-2	0.3
ENSG00000152954	NRSN1	neurensin 1	integral component of membrane|cytoplasmic membrane-bounded vesicle|transport vesicle|growth cone|neuron projection|neuronal cell body|	nervous system development|	None	10	-0.9	0.951	10	-0.8	2.67	-0.8	3.4	0.0941	-1.9	0.1
ENSG00000121634	GJA8	gap junction protein, alpha 8, 50kDa	integral component of plasma membrane|connexon complex|	lens development in camera-type eye|transport|cell-cell signaling|visual perception|protein homooligomerization|transmembrane transport|	channel activity|	10	0.8	2.27	10	0.5	1.61	0.7	3.4	0.0941	-0.2	1.8
ENSG00000116918	TSNAX	translin-associated factor X	nucleus|Golgi apparatus|perinuclear region of cytoplasm|	multicellular organismal development|spermatogenesis|protein transport|cell differentiation|	DNA binding|protein transporter activity|A2A adenosine receptor binding|protein complex binding|sequence-specific DNA binding|poly(A) RNA binding|metal ion binding|	10	-1.4	0.147	10	2.3	5.94	2.2	3.4	0.0941	-0.4	4
ENSG00000087266	SH3BP2	SH3-domain binding protein 2	None	signal transduction|positive regulation of signal transduction|	SH3/SH2 adaptor activity|protein binding|SH3 domain binding|	10	0.7	3.52	10	0.3	0.478	0.6	3.4	0.0941	-1	1.7
ENSG00000145283	SLC10A6	solute carrier family 10 (sodium/bile acid cotransporter), member 6	plasma membrane|integral component of membrane|	sodium ion transport|bile acid and bile salt transport|sodium-dependent organic anion transport|transmembrane transport|	bile acid:sodium symporter activity|sodium-dependent organic anion transmembrane transporter activity|	9	0.5	1.24	9	0.6	2.38	0.5	3.4	0.0941	-0.6	1.8
ENSG00000174173	TRMT10C	tRNA methyltransferase 10 homolog C (S. cerevisiae)	nucleus|mitochondrion|mitochondrial nucleoid|	mitochondrial RNA 5'-end processing|tRNA processing|methylation|	protein binding|methyltransferase activity|poly(A) RNA binding|	10	0.6	1.7	10	0.7	1.93	0.6	3.39	0.0946	-0.3	1.8
ENSG00000188223	AC002398.9	N/A	None	None	None	10	-0.3	0.445	10	-0.5	3.19	-0.4	3.39	0.0946	-1.6	0.4
ENSG00000237110	TAAR9	trace amine associated receptor 9 (gene/pseudogene)	plasma membrane|integral component of membrane|	G-protein coupled receptor signaling pathway|	trace-amine receptor activity|G-protein coupled receptor activity|	10	-0.6	0.331	10	-0.7	3.32	-0.6	3.39	0.0946	-1.7	0.5
ENSG00000103512	NOMO1	NODAL modulator 1	cellular_component|membrane|integral component of membrane|	biological_process|	molecular_function|carbohydrate binding|	10	0.7	0.518	10	-0.4	3.59	-0.4	3.39	0.0946	-1.6	1.2
ENSG00000137868	STRA6	stimulated by retinoic acid 6	plasma membrane|integral component of membrane|protein complex|	retinoid metabolic process|blood vessel development|kidney development|pulmonary valve morphogenesis|ventricular septum development|heart development|phototransduction, visible light|learning|feeding behavior|lung development|adrenal gland development|female genitalia development|vocal learning|retinoic acid metabolic process|ear development|nose morphogenesis|lung alveolus development|positive regulation of behavior|digestive tract morphogenesis|embryonic digestive tract development|developmental growth|smooth muscle tissue development|artery morphogenesis|cognition|neuromuscular process|head development|head morphogenesis|face morphogenesis|lung vasculature development|diaphragm development|embryonic camera-type eye formation|eyelid development in camera-type eye|uterus morphogenesis|alveolar primary septum development|pulmonary artery morphogenesis|paramesonephric duct development|vitamin A import|ductus arteriosus closure|	receptor activity|vitamin transporter activity|	10	0.2	0.181	10	2.4	6.54	2.4	3.39	0.0946	0.2	5
ENSG00000109272	PF4V1	platelet factor 4 variant 1	extracellular space|	immune response|cell chemotaxis|	chemokine activity|heparin binding|	10	-0.9	0.123	10	-1.5	3.72	-1	3.39	0.0946	-2.8	0.1
ENSG00000145040	UCN2	urocortin 2	extracellular region|extracellular space|	cAMP biosynthetic process|response to stress|digestion|cell proliferation|negative regulation of gene expression|negative regulation of luteinizing hormone secretion|negative regulation of follicle-stimulating hormone secretion|cellular response to glucocorticoid stimulus|cellular response to hypoxia|	receptor binding|hormone activity|hormone binding|corticotropin-releasing hormone receptor 2 binding|	10	1.4	0.113	10	0.9	3.79	1	3.39	0.0946	-0.7	2.6
ENSG00000138073	PREB	prolactin regulatory element binding	Golgi membrane|nucleus|endoplasmic reticulum membrane|membrane|integral component of membrane|	transcription, DNA-templated|regulation of transcription, DNA-templated|ER to Golgi vesicle-mediated transport|activation of signaling protein activity involved in unfolded protein response|protein transport|protein N-linked glycosylation via asparagine|endoplasmic reticulum unfolded protein response|post-translational protein modification|cellular protein metabolic process|COPII vesicle coating|membrane organization|	DNA binding|	10	0	0	10	0.4	4.39	0.3	3.39	0.0946	-0.3	1.7
ENSG00000100603	SNW1	SNW domain containing 1	chromatin|nucleus|nucleoplasm|spliceosomal complex|positive transcription elongation factor complex b|nuclear matrix|catalytic step 2 spliceosome|SMAD3-SMAD4 protein complex|	negative regulation of transcription from RNA polymerase II promoter|mRNA splicing, via spliceosome|mRNA splicing, via spliceosome|regulation of transcription from RNA polymerase II promoter|transcription initiation from RNA polymerase II promoter|Notch signaling pathway|gene expression|viral process|positive regulation of transforming growth factor beta receptor signaling pathway|intrinsic apoptotic signaling pathway in response to DNA damage by p53 class mediator|positive regulation by host of viral transcription|positive regulation by host of viral transcription|negative regulation of transcription, DNA-templated|positive regulation of transcription from RNA polymerase II promoter|positive regulation of mRNA splicing, via spliceosome|retinoic acid receptor signaling pathway|regulation of retinoic acid receptor signaling pathway|positive regulation of neurogenesis|positive regulation of histone H3-K4 methylation|regulation of vitamin D receptor signaling pathway|positive regulation of vitamin D receptor signaling pathway|cellular response to retinoic acid|	transcription coactivator activity|transcription corepressor activity|Notch binding|protein binding|nuclear hormone receptor binding|vitamin D receptor binding|retinoic acid receptor binding|poly(A) RNA binding|SMAD binding|	10	0.5	1.73	10	-2.2	3.36	0.6	3.39	0.0946	-3.5	1.6
ENSG00000137414	FAM8A1	family with sequence similarity 8, member A1	integral component of membrane|	None	None	10	2.2	6.41	10	0	0	2.1	3.39	0.0946	0.1	4
ENSG00000197580	BCO2	beta-carotene oxygenase 2	intracellular|mitochondrion|mitochondrion|	carotenoid metabolic process|carotene metabolic process|carotene catabolic process|retinoic acid metabolic process|retinal metabolic process|regulation of mitochondrial membrane potential|oxidation-reduction process|regulation of reactive oxygen species metabolic process|	oxidoreductase activity, acting on single donors with incorporation of molecular oxygen, incorporation of two atoms of oxygen|metal ion binding|	8	-0.6	1.67	8	-0.6	1.96	-0.6	3.39	0.0946	-1.8	0.4
ENSG00000137166	FOXP4	forkhead box P4	nucleus|	transcription, DNA-templated|regulation of transcription, DNA-templated|heart development|embryonic foregut morphogenesis|lung secretory cell differentiation|negative regulation of lung goblet cell differentiation|	sequence-specific DNA binding transcription factor activity|protein homodimerization activity|sequence-specific DNA binding|metal ion binding|protein heterodimerization activity|	10	1.4	5.55	10	0	0	1.3	3.38	0.0951	-0.4	2.9
ENSG00000086065	CHMP5	charged multivesicular body protein 5	nucleus|cytosol|endosome membrane|extracellular vesicular exosome|	regulation of receptor recycling|lysosome organization|endosome to lysosome transport|protein transport|viral process|endosomal transport|viral life cycle|membrane organization|	protein binding|	10	-0.7	1.65	10	2.6	3.65	-0.8	3.38	0.0951	-2.9	4.1
ENSG00000169733	RFNG	RFNG O-fucosylpeptide 3-beta-N-acetylglucosaminyltransferase	extracellular region|integral component of Golgi membrane|extracellular vesicular exosome|	pattern specification process|nervous system development|metabolic process|organ morphogenesis|cell differentiation|positive regulation of protein binding|positive regulation of Notch signaling pathway|	molecular_function|O-fucosylpeptide 3-beta-N-acetylglucosaminyltransferase activity|metal ion binding|	10	-1.1	3.05	10	-0.2	0.734	-1.1	3.38	0.0951	-2	0.1
ENSG00000157224	CLDN12	claudin 12	plasma membrane|tight junction|integral component of membrane|	calcium-independent cell-cell adhesion|cell junction assembly|cell-cell junction organization|tight junction assembly|	structural molecule activity|identical protein binding|	10	0.3	0.657	10	0.8	3.61	0.6	3.38	0.0951	-0.4	2.5
ENSG00000221938	OR2A14	olfactory receptor, family 2, subfamily A, member 14	plasma membrane|integral component of membrane|	G-protein coupled receptor signaling pathway|detection of chemical stimulus involved in sensory perception of smell|	G-protein coupled receptor activity|olfactory receptor activity|	10	0.8	4.09	10	1.7	1.3	1	3.38	0.0951	-0.2	2.7
ENSG00000155275	TRMT44	tRNA methyltransferase 44 homolog (S. cerevisiae)	cytoplasm|	tRNA processing|methylation|	methyltransferase activity|metal ion binding|	10	-0.4	0.207	10	-1.1	3.83	-1.1	3.38	0.0951	-2	0
ENSG00000205981	DNAJC19	DnaJ (Hsp40) homolog, subfamily C, member 19	mitochondrion|mitochondrial inner membrane|integral component of membrane|	protein folding|protein targeting to mitochondrion|protein targeting to mitochondrion|visual perception|cellular protein metabolic process|genitalia development|	None	9	0	0	9	-1.9	6.48	-1.9	3.38	0.0951	-3.8	0
ENSG00000159164	SV2A	synaptic vesicle glycoprotein 2A	cytoplasm|endoplasmic reticulum|cell-cell junction|integral component of membrane|synaptic vesicle membrane|neuromuscular junction|neuron projection|presynaptic active zone|	neurotransmitter transport|cellular calcium ion homeostasis|transmembrane transport|	receptor activity|protein kinase binding|transmembrane transporter activity|	10	1.7	1.93	10	0.8	2.4	0.8	3.38	0.0951	-0.2	3.2
ENSG00000231475	IGHV4-31	immunoglobulin heavy variable 4-31	None	None	None	10	-0.6	1.54	10	-0.5	2.1	-0.5	3.38	0.0951	-2.3	0.4
ENSG00000032219	ARID4A	AT rich interactive domain 4A (RBP1-like)	nucleus|transcriptional repressor complex|	regulation of gene expression by genetic imprinting|transcription from RNA polymerase II promoter|histone H4-K20 trimethylation|histone H3-K9 trimethylation|negative regulation of transcription, DNA-templated|erythrocyte development|histone H3-K4 trimethylation|	DNA binding|sequence-specific DNA binding transcription factor activity|	10	0.6	0.606	10	0.5	2.98	0.6	3.38	0.0951	-0.4	1.7
ENSG00000170832	USP32	ubiquitin specific peptidase 32	Golgi apparatus|membrane|	ubiquitin-dependent protein catabolic process|protein deubiquitination|	ubiquitin thiolesterase activity|ubiquitin-specific protease activity|calcium ion binding|	10	0.7	3.52	10	0.2	0.451	0.6	3.38	0.0951	-1.2	1.7
ENSG00000106263	EIF3B	eukaryotic translation initiation factor 3, subunit B	cytosol|eukaryotic translation initiation factor 3 complex|eukaryotic 43S preinitiation complex|eukaryotic 48S preinitiation complex|extracellular vesicular exosome|	formation of translation preinitiation complex|translation|translational initiation|translational initiation|translational initiation|regulation of translational initiation|gene expression|cellular protein metabolic process|	nucleotide binding|translation initiation factor activity|translation initiation factor activity|translation initiation factor activity|protein binding|translation initiation factor binding|protein complex scaffold|	10	1.7	0.882	10	0.6	3.02	0.6	3.38	0.0951	-0.4	2.7
ENSG00000137747	TMPRSS13	transmembrane protease, serine 13	integral component of membrane|blood microparticle|	proteolysis|receptor-mediated endocytosis|	serine-type endopeptidase activity|scavenger receptor activity|	10	-0.4	0.898	10	-1	4.01	-0.6	3.38	0.0951	-1.9	0.1
ENSG00000103005	USB1	U6 snRNA biogenesis 1	nucleus|	mRNA processing|RNA splicing|U6 snRNA 3'-end processing|RNA phosphodiester bond hydrolysis, exonucleolytic|	3'-5'-exoribonuclease activity|	10	0.8	5	10	-0.6	1.68	0.7	3.38	0.0951	-0.9	1.8
ENSG00000197054	ZNF763	zinc finger protein 763	nucleus|extracellular vesicular exosome|	transcription, DNA-templated|regulation of transcription, DNA-templated|	DNA binding|metal ion binding|	10	-1.6	6.34	10	-0.1	0.192	-1.6	3.38	0.0951	-3	0.1
ENSG00000010256	UQCRC1	ubiquinol-cytochrome c reductase core protein I	mitochondrion|mitochondrial inner membrane|mitochondrial respiratory chain|mitochondrial respiratory chain complex III|	oxidative phosphorylation|mitochondrial electron transport, ubiquinol to cytochrome c|aerobic respiration|response to activity|respiratory electron transport chain|response to alkaloid|cellular metabolic process|small molecule metabolic process|oxidation-reduction process|hydrogen ion transmembrane transport|	ubiquinol-cytochrome-c reductase activity|protein complex binding|metal ion binding|	10	0.6	2.32	10	0.3	1.38	0.5	3.38	0.0951	-0.4	1.8
ENSG00000020577	SAMD4A	sterile alpha motif domain containing 4A	cytoplasm|cell junction|dendrite|synapse|	negative regulation of translation|positive regulation of translation|	translation repressor activity|poly(A) RNA binding|	10	-2.2	5.46	10	-0.2	0.127	-1	3.38	0.0951	-3.8	0.2
ENSG00000173020	ADRBK1	adrenergic, beta, receptor kinase 1	cytoplasm|cytosol|plasma membrane|membrane|membrane|	desensitization of G-protein coupled receptor protein signaling pathway|negative regulation of the force of heart contraction by chemical signal|signal transduction|epidermal growth factor receptor signaling pathway|activation of phospholipase C activity|G-protein coupled acetylcholine receptor signaling pathway|tachykinin receptor signaling pathway|heart development|fibroblast growth factor receptor signaling pathway|peptidyl-serine phosphorylation|peptidyl-threonine phosphorylation|receptor internalization|positive regulation of catecholamine secretion|termination of G-protein coupled receptor signaling pathway|innate immune response|negative regulation of striated muscle contraction|neurotrophin TRK receptor signaling pathway|cardiac muscle contraction|	protein kinase activity|G-protein coupled receptor kinase activity|protein binding|ATP binding|alpha-2A adrenergic receptor binding|Edg-2 lysophosphatidic acid receptor binding|beta-adrenergic receptor kinase activity|	10	-0.8	3.27	10	-0.4	0.705	-0.7	3.37	0.0956	-1.8	0.1
ENSG00000114423	CBLB	Cbl proto-oncogene B, E3 ubiquitin protein ligase	nucleus|cytoplasm|cytosol|plasma membrane|	positive regulation of T cell anergy|NLS-bearing protein import into nucleus|immune response|signal transduction|cell surface receptor signaling pathway|protein ubiquitination|intracellular signal transduction|T cell activation|positive regulation of protein catabolic process|negative regulation of alpha-beta T cell proliferation|negative regulation of T cell receptor signaling pathway|	phosphotyrosine binding|ubiquitin-protein transferase activity|signal transducer activity|calcium ion binding|protein binding|zinc ion binding|ligase activity|	9	0	0	9	0.8	5.63	0.8	3.37	0.0956	-0.2	2
ENSG00000120088	CRHR1	corticotropin releasing hormone receptor 1	multivesicular body|trans-Golgi network|plasma membrane|integral component of plasma membrane|integral component of membrane|dendrite|intrinsic component of plasma membrane|vesicle|neuronal cell body|apical part of cell|	response to hypoxia|immune response|activation of adenylate cyclase activity|phospholipase C-activating G-protein coupled receptor signaling pathway|positive regulation of cytosolic calcium ion concentration|neuropeptide signaling pathway|female pregnancy|parturition|memory|visual learning|hormone-mediated signaling pathway|regulation of adenylate cyclase activity involved in G-protein coupled receptor signaling pathway|positive regulation of adenylate cyclase activity involved in G-protein coupled receptor signaling pathway|hypothalamus development|adrenal gland development|epithelial cell differentiation|negative regulation of epinephrine secretion|locomotory exploration behavior|response to immobilization stress|fear response|positive regulation of mast cell degranulation|behavioral response to cocaine|behavioral response to ethanol|behavioral response to pain|corticotropin secretion|general adaptation syndrome, behavioral process|long-term synaptic potentiation|cellular response to corticotropin-releasing hormone stimulus|negative regulation of neuron death|negative regulation of voltage-gated calcium channel activity|negative regulation of feeding behavior|regulation of corticosterone secretion|	G-protein alpha-subunit binding|protein binding|corticotrophin-releasing factor receptor activity|protein complex binding|corticotropin-releasing hormone receptor activity|corticotropin-releasing hormone binding|	10	2.8	6.91	10	-0.5	1.17	2.8	3.37	0.0956	-0.4	5
ENSG00000148156	ACTL7B	actin-like 7B	cytoplasm|actin cytoskeleton|	None	structural constituent of cytoskeleton|	10	-0.5	0.778	10	-1.1	3.7	-1	3.37	0.0956	-2	0.3
ENSG00000105404	RABAC1	Rab acceptor 1 (prenylated)	Golgi apparatus|plasma membrane|synaptic vesicle|membrane|integral component of membrane|cell junction|	None	protein binding|protein C-terminus binding|identical protein binding|proline-rich region binding|	10	0.7	3.86	10	0.1	0.246	0.6	3.37	0.0956	-2.2	2
ENSG00000149554	CHEK1	checkpoint kinase 1	chromosome, telomeric region|chromatin|condensed nuclear chromosome|extracellular space|nucleus|nucleoplasm|replication fork|centrosome|cytosol|intracellular membrane-bounded organelle|	DNA damage checkpoint|DNA damage checkpoint|G2/M transition of mitotic cell cycle|DNA replication|DNA repair|cellular response to DNA damage stimulus|DNA damage induced protein phosphorylation|regulation of double-strand break repair via homologous recombination|regulation of transcription from RNA polymerase II promoter in response to UV-induced DNA damage|peptidyl-threonine phosphorylation|G2 DNA damage checkpoint|histone H3-T11 phosphorylation|histone H3-T11 phosphorylation|regulation of cell proliferation|negative regulation of mitosis|regulation of mitotic centrosome separation|chromatin-mediated maintenance of transcription|cellular response to mechanical stimulus|cellular response to caffeine|replicative senescence|regulation of histone H3-K9 acetylation|	protein serine/threonine kinase activity|protein binding|ATP binding|histone kinase activity (H3-T11 specific)|	10	-1.8	2.78	10	0.8	4.65	0.8	3.37	0.0956	-2.4	2.7
ENSG00000168158	OR2C1	olfactory receptor, family 2, subfamily C, member 1	plasma membrane|cell cortex|integral component of membrane|	G-protein coupled receptor signaling pathway|detection of chemical stimulus involved in sensory perception of smell|detection of chemical stimulus involved in sensory perception of smell|	G-protein coupled receptor activity|olfactory receptor activity|	10	2.8	4.01	10	0.7	2.89	0.7	3.37	0.0956	-0.7	5
ENSG00000136273	HUS1	HUS1 checkpoint homolog (S. pombe)	nucleus|nucleoplasm|nucleolus|cytoplasm|checkpoint clamp complex|	DNA damage checkpoint|double-strand break repair via homologous recombination|regulation of protein phosphorylation|DNA replication|DNA repair|protein phosphorylation|cellular response to DNA damage stimulus|mitotic cell cycle checkpoint|negative regulation of DNA replication|response to UV|embryo development|cellular response to ionizing radiation|	protein binding|	10	-0.7	1.98	10	-0.7	1.62	-0.7	3.37	0.0956	-2.4	0.2
ENSG00000173431	RNASE8	ribonuclease, RNase A family, 8	extracellular region|	RNA phosphodiester bond hydrolysis, endonucleolytic|RNA phosphodiester bond hydrolysis, endonucleolytic|	nucleic acid binding|pancreatic ribonuclease activity|	10	0.7	1.04	10	0.5	2.63	0.5	3.37	0.0956	-1.5	1.8
ENSG00000095209	TMEM38B	transmembrane protein 38B	nucleus|integral component of membrane|nuclear membrane|sarcoplasmic reticulum membrane|	potassium ion transmembrane transport|	potassium channel activity|	10	-0.7	1.28	10	1.2	6	1.2	3.37	0.0956	-0.9	2.8
ENSG00000174226	SNX31	sorting nexin 31	None	protein transport|	phosphatidylinositol binding|	10	-3.1	4.9	10	-0.2	0.263	-0.5	3.37	0.0956	-5.7	0
ENSG00000211806	TRAV25	T cell receptor alpha variable 25	None	None	None	10	0.6	4.29	10	0.1	0.185	0.5	3.37	0.0956	-0.4	1.6
ENSG00000077380	DYNC1I2	dynein, cytoplasmic 1, intermediate chain 2	cytoplasm|centrosome|cytosol|cytoplasmic dynein complex|microtubule|vesicle|	G2/M transition of mitotic cell cycle|mitotic cell cycle|transport|microtubule-based movement|metabolic process|metabolic process|viral process|antigen processing and presentation of exogenous peptide antigen via MHC class II|	microtubule motor activity|	10	-1.8	1.47	10	-1.7	2.17	-1.7	3.37	0.0956	-3.8	0.4
ENSG00000092439	TRPM7	transient receptor potential cation channel, subfamily M, member 7	ruffle|plasma membrane|integral component of membrane|	calcium-dependent cell-matrix adhesion|actomyosin structure organization|ion transmembrane transport|protein autophosphorylation|transmembrane transport|necroptotic process|calcium ion transmembrane transport|	actin binding|protein serine/threonine kinase activity|calcium channel activity|ATP binding|myosin binding|metal ion binding|	10	0.6	2.96	10	0.4	0.744	0.5	3.37	0.0956	-0.3	1.7
ENSG00000175356	SCUBE2	signal peptide, CUB domain, EGF-like 2	extracellular region|	None	calcium ion binding|	10	0.9	4.89	10	-0.4	1.45	0.8	3.37	0.0956	-1	2.4
ENSG00000030304	MUSK	muscle, skeletal, receptor tyrosine kinase	integral component of plasma membrane|cell junction|neuromuscular junction|receptor complex|postsynaptic membrane|	positive regulation of protein phosphorylation|regulation of transcription, DNA-templated|transmembrane receptor protein tyrosine kinase signaling pathway|multicellular organismal development|neuromuscular junction development|memory|regulation of synaptic growth at neuromuscular junction|positive regulation of gene expression|peptidyl-tyrosine phosphorylation|peptidyl-tyrosine phosphorylation|cell differentiation|extracellular matrix organization|positive regulation of neuron apoptotic process|protein autophosphorylation|skeletal muscle acetylcholine-gated channel clustering|positive regulation of protein geranylgeranylation|	protein tyrosine kinase activity|transmembrane receptor protein tyrosine kinase activity|protein binding|ATP binding|	10	1.5	2.21	10	1.3	1.42	1.3	3.37	0.0956	-0.9	3
ENSG00000086475	SEPHS1	selenophosphate synthetase 1	cytoplasm|cytoplasm|plasma membrane|plasma membrane|nuclear membrane|nuclear membrane|	cellular protein modification process|phosphorylation|	selenide, water dikinase activity|protein binding|ATP binding|GTP binding|protein homodimerization activity|protein heterodimerization activity|	10	-0.5	2.1	10	-0.3	1.57	-0.4	3.36	0.0961	-1.6	0.6
ENSG00000268397	AC008443.1	N/A	None	None	None	10	-2.2	4.36	10	-0.2	0.58	-1.3	3.36	0.0961	-3.7	1.1
ENSG00000164588	HCN1	hyperpolarization activated cyclic nucleotide-gated potassium channel 1	plasma membrane|plasma membrane|integral component of plasma membrane|integral component of plasma membrane|integral component of membrane|axon|dendrite|	potassium ion transport|synaptic transmission|regulation of ion transmembrane transport|sodium ion transmembrane transport|regulation of membrane potential|regulation of membrane potential|apical protein localization|retinal cone cell development|cellular response to cAMP|cellular response to cAMP|potassium ion transmembrane transport|potassium ion transmembrane transport|potassium ion transmembrane transport|	intracellular cAMP activated cation channel activity|voltage-gated sodium channel activity|voltage-gated potassium channel activity|voltage-gated potassium channel activity|voltage-gated potassium channel activity|potassium channel activity|cAMP binding|	10	-1	4.52	10	0	0	-0.8	3.36	0.0961	-2.7	0.1
ENSG00000162980	ARL5A	ADP-ribosylation factor-like 5A	intracellular|	small GTPase mediated signal transduction|	GTP binding|	10	0.5	2.34	10	0.6	1.28	0.5	3.36	0.0961	-0.3	1.6
ENSG00000158106	RHPN1	rhophilin, Rho GTPase binding protein 1	None	signal transduction|regulation of catalytic activity|	small GTPase regulator activity|	10	1.3	2.1	10	0.6	2.29	0.7	3.36	0.0961	-0.4	2.5
ENSG00000218537	AP000350.4	N/A	None	None	None	10	-2.3	5.46	10	-0.4	1.35	-0.9	3.36	0.0961	-4.5	0.3
ENSG00000171298	GAA	glucosidase, alpha; acid	lysosome|lysosomal membrane|membrane|extracellular vesicular exosome|	maltose metabolic process|regulation of the force of heart contraction|diaphragm contraction|heart morphogenesis|glycogen catabolic process|sucrose metabolic process|glucose metabolic process|lysosome organization|locomotory behavior|tissue development|vacuolar sequestering|muscle cell cellular homeostasis|neuromuscular process controlling posture|neuromuscular process controlling balance|cardiac muscle contraction|	alpha-glucosidase activity|carbohydrate binding|maltose alpha-glucosidase activity|	10	1	5.05	10	-0.4	0.695	0.7	3.36	0.0961	-0.9	1.9
ENSG00000213213	CCDC183	coiled-coil domain containing 183	None	None	None	10	0.6	3.56	10	0.2	0.15	0.6	3.36	0.0961	-0.6	1.7
ENSG00000142687	KIAA0319L	KIAA0319-like	integral component of membrane|cytoplasmic vesicle|extracellular vesicular exosome|	None	protein binding|	10	2	2.78	10	0.7	1.29	0.5	3.36	0.0961	-0.2	3.5
ENSG00000242574	HLA-DMB	major histocompatibility complex, class II, DM beta	lysosomal membrane|integral component of membrane|late endosome membrane|MHC class II protein complex|	MHC class II protein complex assembly|peptide antigen assembly with MHC class II protein complex|immune response|antigen processing and presentation of exogenous peptide antigen via MHC class II|antigen processing and presentation of exogenous peptide antigen via MHC class II|positive regulation of T cell proliferation|positive regulation of T cell activation via T cell receptor contact with antigen bound to MHC molecule on antigen presenting cell|	MHC class II protein complex binding|	10	0	0	10	-1.7	5.73	-1.5	3.35	0.0966	-3	0
ENSG00000157869	RAB28	RAB28, member RAS oncogene family	cytoplasm|plasma membrane|ciliary rootlet|ciliary basal body|	GTP catabolic process|small GTPase mediated signal transduction|	GTPase activity|GTP binding|GDP binding|	10	1.8	0.457	10	-0.6	3.39	-0.6	3.35	0.0966	-2	2
ENSG00000104886	PLEKHJ1	pleckstrin homology domain containing, family J member 1	None	None	None	10	-0.6	1.57	10	-0.4	2.13	-0.5	3.35	0.0966	-1.8	0.3
ENSG00000157570	TSPAN18	tetraspanin 18	integral component of membrane|	None	None	10	0.6	0.474	10	2.3	5.4	2.2	3.35	0.0966	0.2	4
ENSG00000223547	ZNF844	zinc finger protein 844	nucleus|	transcription, DNA-templated|regulation of transcription, DNA-templated|	DNA binding|metal ion binding|	10	-0.9	3.93	10	1.7	1	-1.4	3.35	0.0966	-3	1.5
ENSG00000129197	RPAIN	RPA interacting protein	nucleus|nucleolus|cytoplasm|cytoplasm|PML body|PML body|	DNA-dependent DNA replication|DNA repair|DNA recombination|protein import into nucleus|response to UV|	protein complex binding|metal ion binding|	10	1.4	6.13	10	0.1	0.141	1.4	3.35	0.0966	-0.1	2.8
ENSG00000109381	ELF2	E74-like factor 2 (ets domain transcription factor)	nucleus|nucleus|cytoplasm|	regulation of transcription from RNA polymerase II promoter|transcription from RNA polymerase II promoter|cell differentiation|negative regulation of transcription, DNA-templated|positive regulation of transcription, DNA-templated|	sequence-specific DNA binding RNA polymerase II transcription factor activity|sequence-specific DNA binding transcription factor activity|protein binding|sequence-specific DNA binding|sequence-specific DNA binding|	10	0.5	2.08	10	0.5	1.49	0.5	3.35	0.0966	-1.3	1.5
ENSG00000135446	CDK4	cyclin-dependent kinase 4	cyclin-dependent protein kinase holoenzyme complex|chromatin|nucleus|nucleoplasm|transcription factor complex|nucleolus|cytosol|cytosol|tight junction|nuclear membrane|perinuclear region of cytoplasm|	G1/S transition of mitotic cell cycle|mitotic cell cycle|protein phosphorylation|signal transduction|circadian rhythm|positive regulation of cell proliferation|response to toxic substance|response to lead ion|regulation of gene expression|positive regulation of G2/M transition of mitotic cell cycle|organ regeneration|response to testosterone|response to drug|positive regulation of apoptotic process|positive regulation of translation|positive regulation of cell size|positive regulation of fibroblast proliferation|cell division|response to hyperoxia|negative regulation of cell cycle arrest|	cyclin-dependent protein serine/threonine kinase activity|protein binding|ATP binding|cyclin binding|protein complex binding|	10	-1	5.64	10	-0.2	0.294	-1	3.35	0.0966	-2	0
ENSG00000172954	LCLAT1	lysocardiolipin acyltransferase 1	endoplasmic reticulum membrane|membrane|integral component of membrane|	phospholipid metabolic process|phosphatidic acid biosynthetic process|multicellular organismal development|CDP-diacylglycerol biosynthetic process|triglyceride biosynthetic process|cardiolipin acyl-chain remodeling|cellular lipid metabolic process|small molecule metabolic process|glycerophospholipid biosynthetic process|	1-acylglycerol-3-phosphate O-acyltransferase activity|	10	-2.1	4.46	10	0.4	1.11	0.5	3.35	0.0966	-3.4	1.5
ENSG00000171812	COL8A2	collagen, type VIII, alpha 2	extracellular region|proteinaceous extracellular matrix|collagen trimer|basement membrane|endoplasmic reticulum lumen|extracellular matrix|	angiogenesis|single organismal cell-cell adhesion|extracellular matrix disassembly|extracellular matrix organization|extracellular matrix organization|collagen catabolic process|camera-type eye morphogenesis|epithelial cell proliferation|	extracellular matrix structural constituent|protein binding, bridging|	10	-0.9	0.549	10	-0.8	3.02	-0.8	3.35	0.0966	-1.9	1.1
ENSG00000104055	TGM5	transglutaminase 5	cytoplasm|	cellular protein modification process|epidermis development|peptide cross-linking|	protein-glutamine gamma-glutamyltransferase activity|metal ion binding|	10	-0.9	2.43	10	-0.6	1.27	-1	3.35	0.0966	-2	0
ENSG00000172594	SMPDL3A	sphingomyelin phosphodiesterase, acid-like 3A	extracellular space|	sphingomyelin catabolic process|biological_process|	sphingomyelin phosphodiesterase activity|protein binding|hydrolase activity, acting on glycosyl bonds|	10	1.4	0.402	10	-0.8	3.96	-0.7	3.34	0.0971	-2.5	1.7
ENSG00000086232	EIF2AK1	eukaryotic translation initiation factor 2-alpha kinase 1	cytoplasm|	response to stress|negative regulation of cell proliferation|response to external stimulus|regulation of eIF2 alpha phosphorylation by heme|negative regulation of translational initiation by iron|protoporphyrinogen IX metabolic process|protein autophosphorylation|negative regulation of hemoglobin biosynthetic process|	eukaryotic translation initiation factor 2alpha kinase activity|ATP binding|heme binding|protein homodimerization activity|	10	-1.5	5.97	10	0	0	-1.5	3.34	0.0971	-3.5	0.1
ENSG00000176198	OR11H4	olfactory receptor, family 11, subfamily H, member 4	plasma membrane|integral component of membrane|	G-protein coupled receptor signaling pathway|detection of chemical stimulus involved in sensory perception of smell|	G-protein coupled receptor activity|olfactory receptor activity|	10	0.8	3.36	10	1.5	0.951	0.8	3.34	0.0971	-0.6	2.6
ENSG00000167705	RILP	Rab interacting lysosomal protein	mitochondrion|lysosome|lysosomal membrane|lysosomal membrane|late endosome|late endosome|phagocytic vesicle membrane|late endosome membrane|	endosome to lysosome transport|protein transport|antigen processing and presentation of exogenous peptide antigen via MHC class II|	protein binding|Rab GTPase binding|Rab GTPase binding|	10	0.2	0.104	10	-1.1	5.73	-1	3.34	0.0971	-2	0.2
ENSG00000183889	NPIPA7	nuclear pore complex interacting protein family, member A7	None	None	None	3	-0.6	2.42	3	-0.7	1.17	-0.7	3.34	0.0971	-2	0.7
ENSG00000164024	METAP1	methionyl aminopeptidase 1	cytoplasm|cytosol|cytosolic ribosome|	regulation of translation|proteolysis|phototransduction, visible light|rhodopsin mediated signaling pathway|peptidyl-methionine modification|regulation of rhodopsin mediated signaling pathway|N-terminal protein amino acid modification|protein initiator methionine removal|	aminopeptidase activity|metalloexopeptidase activity|metal ion binding|metalloaminopeptidase activity|	9	0.5	0.22	10	-0.8	4.74	-0.7	3.34	0.0971	-1.9	0.5
ENSG00000198517	MAFK	v-maf avian musculoaponeurotic fibrosarcoma oncogene homolog K	nucleoplasm|	transcription, DNA-templated|regulation of transcription, DNA-templated|nervous system development|blood coagulation|	sequence-specific DNA binding transcription factor activity|sequence-specific DNA binding|	10	-0.7	2.39	10	-0.4	1.36	-0.6	3.34	0.0971	-3	2.4
ENSG00000072736	NFATC3	nuclear factor of activated T-cells, cytoplasmic, calcineurin-dependent 3	nucleus|nucleoplasm|nucleolus|cytoplasm|cytosol|	patterning of blood vessels|regulation of transcription from RNA polymerase II promoter|transcription from RNA polymerase II promoter|inflammatory response|heart development|Fc-epsilon receptor signaling pathway|innate immune response|cellular respiration|positive regulation of transcription from RNA polymerase II promoter|positive regulation of transcription from RNA polymerase II promoter|smooth muscle cell differentiation|muscle cell development|cellular response to lithium ion|	RNA polymerase II core promoter proximal region sequence-specific DNA binding|RNA polymerase II core promoter proximal region sequence-specific DNA binding transcription factor activity involved in positive regulation of transcription|RNA polymerase II core promoter proximal region sequence-specific DNA binding transcription factor activity involved in positive regulation of transcription|chromatin binding|protein binding|	10	1.8	5.91	10	0.3	0.674	1.7	3.34	0.0971	-0.3	3.9
ENSG00000130950	NUTM2F	NUT family member 2F	None	None	None	9	0.1	0.0913	9	0.7	3.99	0.7	3.34	0.0971	-0.5	2.7
ENSG00000132600	PRMT7	protein arginine methyltransferase 7	nucleus|nucleolus|cytosol|plasma membrane|	spliceosomal snRNP assembly|regulation of gene expression by genetic imprinting|transcription, DNA-templated|regulation of transcription, DNA-templated|histone methylation|peptidyl-arginine methylation|peptidyl-arginine methylation|peptidyl-arginine methylation, to symmetrical-dimethyl arginine|peptidyl-arginine methylation, to symmetrical-dimethyl arginine|peptidyl-arginine methylation, to asymmetrical-dimethyl arginine|cell differentiation|histone arginine methylation|histone arginine methylation|DNA methylation involved in gamete generation|regulation of protein binding|histone H4-R3 methylation|	histone-arginine N-methyltransferase activity|S-adenosylmethionine-dependent methyltransferase activity|[myelin basic protein]-arginine N-methyltransferase activity|protein-arginine omega-N monomethyltransferase activity|protein-arginine omega-N asymmetric methyltransferase activity|protein-arginine omega-N symmetric methyltransferase activity|protein-arginine omega-N symmetric methyltransferase activity|histone binding|ribonucleoprotein complex binding|histone methyltransferase activity (H4-R3 specific)|	10	-0.5	2.07	10	-0.3	1.68	-0.4	3.34	0.0971	-1.5	1
ENSG00000128917	DLL4	delta-like 4 (Drosophila)	plasma membrane|integral component of membrane|	negative regulation of transcription from RNA polymerase II promoter|angiogenesis|patterning of blood vessels|blood vessel remodeling|cardiac ventricle morphogenesis|cardiac atrium morphogenesis|ventricular trabecula myocardium morphogenesis|pericardium morphogenesis|signal transduction|Notch signaling pathway|Notch receptor processing|visual perception|blood circulation|negative regulation of cell proliferation|negative regulation of endothelial cell migration|dorsal aorta morphogenesis|cellular response to vascular endothelial growth factor stimulus|cellular response to fibroblast growth factor stimulus|regulation of neurogenesis|ventral spinal cord interneuron fate commitment|regulation of neural retina development|Notch signaling involved in heart development|blood vessel lumenization|negative regulation of cell migration involved in sprouting angiogenesis|positive regulation of neural precursor cell proliferation|	Notch binding|calcium ion binding|	10	0.4	0.933	10	0.9	3.37	0.6	3.34	0.0971	-0.1	1.9
ENSG00000088280	ASAP3	ArfGAP with SH3 domain, ankyrin repeat and PH domain 3	ruffle|cytoplasm|focal adhesion|	cell migration|positive regulation of ARF GTPase activity|regulation of stress fiber assembly|	ARF GTPase activator activity|zinc ion binding|	10	-0.3	0.347	10	-0.6	3.2	-0.6	3.34	0.0971	-2.4	0.9
ENSG00000182362	YBEY	ybeY metallopeptidase (putative)	nucleus|mitochondrion|	rRNA processing|proteolysis|	metalloendopeptidase activity|metal ion binding|	10	-0.5	1.57	10	-0.5	1.99	-0.5	3.34	0.0971	-1.6	0.5
ENSG00000131931	THAP1	THAP domain containing, apoptosis associated protein 1	nucleus|PML body|	endothelial cell proliferation|transcription, DNA-templated|regulation of transcription, DNA-templated|cell cycle|regulation of mitotic cell cycle|	protein binding|zinc ion binding|sequence-specific DNA binding|sequence-specific DNA binding|	10	-0.8	2.95	10	-0.5	1.05	-0.8	3.34	0.0971	-2.6	1.5
ENSG00000167552	TUBA1A	tubulin, alpha 1a	nucleus|cytosol|microtubule|microtubule|cytoplasmic microtubule|cytoplasmic ribonucleoprotein granule|extracellular vesicular exosome|	G2/M transition of mitotic cell cycle|mitotic cell cycle|GTP catabolic process|protein folding|microtubule-based process|cytoskeleton-dependent intracellular transport|cellular protein metabolic process|'de novo' posttranslational protein folding|protein polymerization|cell division|	GTPase activity|structural molecule activity|structural constituent of cytoskeleton|protein binding|GTP binding|protein domain specific binding|	9	-0.8	3.67	9	-1.4	0.346	-1.2	3.33	0.0976	-2.6	0.2
ENSG00000135373	EHF	ets homologous factor	nucleus|nucleus|	regulation of transcription from RNA polymerase II promoter|transcription from RNA polymerase II promoter|multicellular organismal development|cell proliferation|epithelial cell differentiation|positive regulation of transcription, DNA-templated|positive regulation of transcription from RNA polymerase II promoter|	RNA polymerase II core promoter proximal region sequence-specific DNA binding|sequence-specific DNA binding RNA polymerase II transcription factor activity|RNA polymerase II core promoter proximal region sequence-specific DNA binding transcription factor activity involved in positive regulation of transcription|DNA binding|DNA binding|sequence-specific DNA binding transcription factor activity|	10	-1.2	2.14	10	1.9	2.45	-1.3	3.33	0.0976	-2.9	3.1
ENSG00000079313	REXO1	REX1, RNA exonuclease 1 homolog (S. cerevisiae)	nucleus|	nucleic acid phosphodiester bond hydrolysis|	nucleic acid binding|exonuclease activity|	9	0.9	1.59	9	1.2	2.06	1	3.33	0.0976	-0.5	2
ENSG00000176695	OR4F17	olfactory receptor, family 4, subfamily F, member 17	plasma membrane|integral component of membrane|	G-protein coupled receptor signaling pathway|detection of chemical stimulus involved in sensory perception of smell|	G-protein coupled receptor activity|olfactory receptor activity|	10	0.9	3.25	10	0.4	1.04	0.7	3.33	0.0976	-0.9	1.9
ENSG00000082516	GEMIN5	gem (nuclear organelle) associated protein 5	nucleus|nucleoplasm|nucleoplasm|cytoplasm|cytosol|cytosol|membrane|nuclear body|SMN complex|SMN-Sm protein complex|Gemini of coiled bodies|	spliceosomal snRNP assembly|spliceosomal snRNP assembly|mRNA splicing, via spliceosome|protein complex assembly|gene expression|RNA metabolic process|ncRNA metabolic process|	protein binding|snRNA binding|poly(A) RNA binding|	10	0.7	2.34	10	0.8	1.21	0.7	3.33	0.0976	-0.5	1.9
ENSG00000132635	PCED1A	PC-esterase domain containing 1A	None	None	None	10	-1.6	4.41	10	-0.4	1.49	-1.4	3.33	0.0976	-3	0.2
ENSG00000188269	OR7A5	olfactory receptor, family 7, subfamily A, member 5	plasma membrane|integral component of membrane|	G-protein coupled receptor signaling pathway|sensory perception of smell|detection of chemical stimulus involved in sensory perception of smell|detection of chemical stimulus involved in sensory perception of smell|	G-protein coupled receptor activity|olfactory receptor activity|	10	-2.1	3.06	10	1	2.99	-0.5	3.33	0.0976	-3.1	1.8
ENSG00000153904	DDAH1	dimethylarginine dimethylaminohydrolase 1	mitochondrion|extracellular vesicular exosome|	citrulline metabolic process|regulation of systemic arterial blood pressure|arginine catabolic process|nitric oxide mediated signal transduction|positive regulation of nitric oxide biosynthetic process|positive regulation of angiogenesis|	catalytic activity|dimethylargininase activity|amino acid binding|metal ion binding|	9	0	0	9	0.5	4.27	0.5	3.33	0.0976	-0.6	1.7
ENSG00000162148	PPP1R32	protein phosphatase 1, regulatory subunit 32	None	None	protein binding|phosphatase binding|	9	0.1	0.117	9	0.6	3.8	0.6	3.32	0.0981	-0.2	1.8
ENSG00000204839	MROH6	maestro heat-like repeat family member 6	None	None	None	10	-0.4	1.3	10	-0.4	2.24	-0.4	3.32	0.0981	-1.4	1.4
ENSG00000164329	PAPD4	PAP associated domain containing 4	cytoplasm|nuclear RNA-directed RNA polymerase complex|	mRNA processing|RNA polyadenylation|histone mRNA catabolic process|	polynucleotide adenylyltransferase activity|ATP binding|metal ion binding|	10	1	2.33	10	2.7	4.19	2.6	3.32	0.0981	-0.7	5
ENSG00000173786	CNP	2',3'-cyclic nucleotide 3' phosphodiesterase	extracellular space|nucleus|cytoplasm|mitochondrial outer membrane|mitochondrial inner membrane|microtubule|plasma membrane|microvillus|membrane|pseudopodium|myelin sheath abaxonal region|myelin sheath adaxonal region|melanosome|perinuclear region of cytoplasm|extracellular vesicular exosome|	microtubule cytoskeleton organization|synaptic transmission|axonogenesis|aging|adult locomotory behavior|cyclic nucleotide catabolic process|response to toxic substance|substantia nigra development|response to lipopolysaccharide|regulation of mitochondrial membrane permeability|	RNA binding|2',3'-cyclic-nucleotide 3'-phosphodiesterase activity|cyclic nucleotide binding|	10	1	3.87	10	0.3	1.24	0.6	3.32	0.0981	-0.9	1.9
ENSG00000175393	OR10A6	olfactory receptor, family 10, subfamily A, member 6	plasma membrane|integral component of membrane|	G-protein coupled receptor signaling pathway|detection of chemical stimulus involved in sensory perception of smell|	G-protein coupled receptor activity|olfactory receptor activity|	9	2.1	4.25	9	0.3	0.676	0.9	3.32	0.0981	-0.1	3.7
ENSG00000180438	TPRXL	tetra-peptide repeat homeobox-like	None	None	None	10	-1.2	4.75	9	0.2	0.242	-1	3.32	0.0981	-2.8	0.9
ENSG00000179954	SSC5D	scavenger receptor cysteine rich family, 5 domains	extracellular space|intracellular|cytoplasm|membrane|extracellular matrix|	receptor-mediated endocytosis|receptor-mediated endocytosis|multicellular organismal development|detection of bacterial lipoprotein|innate immune response|negative regulation of interleukin-8 secretion|	fibronectin binding|scavenger receptor activity|laminin binding|extracellular matrix binding|	10	-0.8	3.99	10	1	3.25	0.8	3.32	0.0981	-1.3	1.8
ENSG00000182446	NPLOC4	nuclear protein localization 4 homolog (S. cerevisiae)	nucleus|endoplasmic reticulum|cytosol|nuclear outer membrane-endoplasmic reticulum membrane network|	Golgi organization|ER-associated ubiquitin-dependent protein catabolic process|membrane fusion|	protein binding|zinc ion binding|	10	1.4	1.39	10	1.9	2.59	1.7	3.32	0.0981	-0.1	3.8
ENSG00000249730	OR10J4	olfactory receptor, family 10, subfamily J, member 4 (gene/pseudogene)	plasma membrane|integral component of membrane|	G-protein coupled receptor signaling pathway|detection of chemical stimulus involved in sensory perception of smell|	G-protein coupled receptor activity|olfactory receptor activity|	10	0.8	3.12	10	0.3	0.625	0.7	3.32	0.0981	-3.8	2
ENSG00000008517	IL32	interleukin 32	extracellular space|membrane|	defense response|immune response|cell adhesion|	cytokine activity|protein binding|	10	0.4	1.08	10	0.8	2.82	0.6	3.32	0.0981	-1.2	1.7
ENSG00000149925	ALDOA	aldolase A, fructose-bisphosphate	extracellular region|extracellular space|nucleus|cytosol|actin cytoskeleton|membrane|platelet alpha granule lumen|M band|I band|extracellular vesicular exosome|	platelet degranulation|carbohydrate metabolic process|fructose metabolic process|glucose metabolic process|gluconeogenesis|glycolytic process|glycolytic process|glycolytic process|ATP biosynthetic process|striated muscle contraction|actin filament organization|blood coagulation|regulation of cell shape|platelet activation|fructose 1,6-bisphosphate metabolic process|small molecule metabolic process|muscle cell cellular homeostasis|protein homotetramerization|	actin binding|fructose-bisphosphate aldolase activity|protein binding|cytoskeletal protein binding|tubulin binding|identical protein binding|poly(A) RNA binding|fructose binding|	9	-0.3	1.13	9	-0.5	2.46	-0.4	3.32	0.0981	-1.7	0.2
ENSG00000172497	ACOT12	acyl-CoA thioesterase 12	cytosol|	acetyl-CoA metabolic process|pyruvate metabolic process|fatty acid metabolic process|acyl-CoA metabolic process|	acetyl-CoA hydrolase activity|ATP binding|lipid binding|	10	0.9	3.12	10	0.3	1.31	0.7	3.32	0.0981	-0.2	2.4
ENSG00000268885	AC026740.1	N/A	None	None	None	8	1	2.46	9	0.4	2.15	0.6	3.32	0.0981	-0.3	2
ENSG00000006634	DBF4	DBF4 zinc finger	nucleoplasm|	G1/S transition of mitotic cell cycle|mitotic cell cycle|DNA replication|positive regulation of catalytic activity|	nucleic acid binding|enzyme activator activity|zinc ion binding|	10	0	0	10	1	5.42	0.7	3.31	0.0986	-0.1	2
ENSG00000234511	C5ORF58	chromosome 5 open reading frame 58	None	None	None	9	0.6	1.36	9	0.8	2.32	0.7	3.31	0.0986	-0.7	1.9
ENSG00000025796	SEC63	SEC63 homolog (S. cerevisiae)	endoplasmic reticulum|endoplasmic reticulum membrane|membrane|integral component of membrane|	liver development|protein targeting to membrane|SRP-dependent cotranslational protein targeting to membrane|posttranslational protein targeting to membrane|nitrogen compound metabolic process|multicellular organismal aging|posttranslational protein targeting to membrane, translocation|renal system development|	receptor activity|protein binding|protein transporter activity|poly(A) RNA binding|	10	-0.5	2.12	10	-0.4	1.43	-0.5	3.31	0.0986	-1.8	0.2
ENSG00000116711	PLA2G4A	phospholipase A2, group IVA (cytosolic, calcium-dependent)	cytoplasm|mitochondrial inner membrane|endoplasmic reticulum membrane|Golgi apparatus|cytosol|cytosol|cytoplasmic membrane-bounded vesicle|	phospholipid metabolic process|phosphatidic acid biosynthetic process|platelet activating factor biosynthetic process|icosanoid metabolic process|blood coagulation|phospholipid catabolic process|arachidonic acid metabolic process|platelet activation|cardiolipin acyl-chain remodeling|phosphatidylglycerol acyl-chain remodeling|phosphatidylinositol acyl-chain remodeling|phosphatidylserine acyl-chain remodeling|phosphatidylcholine acyl-chain remodeling|phosphatidylethanolamine acyl-chain remodeling|regulation of cell proliferation|small molecule metabolic process|icosanoid biosynthetic process|glycerophospholipid biosynthetic process|arachidonic acid secretion|cellular response to antibiotic|	lysophospholipase activity|phospholipase A2 activity|phospholipase A2 activity|phospholipase A2 activity|calcium ion binding|calcium-dependent phospholipid binding|calcium-dependent phospholipase A2 activity|	10	0.2	0.332	10	2.5	6.47	2.5	3.31	0.0986	0	4.6
ENSG00000147099	HDAC8	histone deacetylase 8	histone deacetylase complex|nuclear chromosome|nucleus|cytoplasm|cytosol|	negative regulation of transcription from RNA polymerase II promoter|mitotic cell cycle|chromatin assembly or disassembly|transcription, DNA-templated|sister chromatid cohesion|chromatin modification|histone H3 deacetylation|histone H4 deacetylation|regulation of cohesin localization to chromatin|	histone deacetylase activity|transcription factor binding|NAD-dependent histone deacetylase activity (H3-K14 specific)|metal ion binding|NAD-dependent histone deacetylase activity (H3-K9 specific)|NAD-dependent histone deacetylase activity (H4-K16 specific)|NAD-dependent histone deacetylase activity (H3-K18 specific)|	10	-0.5	0.795	10	-0.5	2.72	-0.5	3.31	0.0986	-1.5	0.4
ENSG00000115705	TPO	thyroid peroxidase	extracellular space|mitochondrion|plasma membrane|integral component of plasma membrane|cell surface|	thyroid hormone generation|thyroid hormone generation|cellular nitrogen compound metabolic process|embryonic hemopoiesis|hormone biosynthetic process|hydrogen peroxide catabolic process|small molecule metabolic process|oxidation-reduction process|	iodide peroxidase activity|peroxidase activity|calcium ion binding|heme binding|	10	-0.6	3.35	10	-0.1	0.176	-0.6	3.31	0.0986	-1.8	0.5
ENSG00000072657	TRHDE	thyrotropin-releasing hormone degrading enzyme	integral component of plasma membrane|extracellular vesicular exosome|	proteolysis|signal transduction|cell-cell signaling|	aminopeptidase activity|metallopeptidase activity|zinc ion binding|	10	-0.9	3.61	10	0.7	2.75	-0.8	3.31	0.0986	-1.8	1.2
ENSG00000181785	OR5AS1	olfactory receptor, family 5, subfamily AS, member 1	plasma membrane|integral component of membrane|	G-protein coupled receptor signaling pathway|detection of chemical stimulus involved in sensory perception of smell|	G-protein coupled receptor activity|olfactory receptor activity|	10	-0.8	2.06	10	-0.7	1.48	-0.7	3.31	0.0986	-1.9	0.6
ENSG00000172992	DCAKD	dephospho-CoA kinase domain containing	mitochondrion|membrane|	coenzyme A biosynthetic process|phosphorylation|	dephospho-CoA kinase activity|ATP binding|	10	-0.7	2.25	10	-1.7	2.75	-0.7	3.31	0.0986	-2.8	0.4
ENSG00000148925	BTBD10	BTB (POZ) domain containing 10	nucleus|	None	None	10	0.6	0.826	10	0.7	2.7	0.6	3.31	0.0986	-0.2	1.9
ENSG00000213214	ARHGEF35	Rho guanine nucleotide exchange factor (GEF) 35	None	None	None	10	1	3.67	10	0.2	0.41	0.7	3.31	0.0986	-0.6	2.8
ENSG00000061794	MRPS35	mitochondrial ribosomal protein S35	cytoplasm|mitochondrion|mitochondrial small ribosomal subunit|mitochondrial small ribosomal subunit|	DNA damage response, detection of DNA damage|peptide biosynthetic process|	poly(A) RNA binding|	10	-0.4	0.8	10	-0.6	2.88	-0.5	3.31	0.0986	-1.9	0.6
ENSG00000176834	VSIG10	V-set and immunoglobulin domain containing 10	integral component of membrane|	None	None	10	0.5	1.14	10	-2.8	6.37	-2.8	3.31	0.0986	-5	0.3
ENSG00000102125	TAZ	tafazzin	mitochondrion|mitochondrion|mitochondrial inner membrane|integral component of membrane|	phospholipid metabolic process|muscle contraction|heart development|skeletal muscle tissue development|hemopoiesis|cardiolipin biosynthetic process|mitochondrial respiratory chain complex I assembly|cardiolipin acyl-chain remodeling|cristae formation|mitochondrial ATP synthesis coupled electron transport|small molecule metabolic process|glycerophospholipid biosynthetic process|cardiac muscle tissue development|cardiac muscle contraction|	1-acylglycerophosphocholine O-acyltransferase activity|	10	1.1	1.2	10	1.9	3.37	1.5	3.3	0.0992	-0.8	4
ENSG00000237136	C4ORF51	chromosome 4 open reading frame 51	None	None	None	10	1.1	2.89	10	0.5	1.08	0.8	3.3	0.0992	-0.5	2
ENSG00000130204	TOMM40	translocase of outer mitochondrial membrane 40 homolog (yeast)	mitochondrial outer membrane translocase complex|integral component of membrane|integral component of mitochondrial outer membrane|pore complex|extracellular vesicular exosome|	protein targeting to mitochondrion|protein targeting to mitochondrion|ion transport|cellular protein metabolic process|protein transmembrane transport|protein transmembrane transport|	protein transmembrane transporter activity|protein transmembrane transporter activity|porin activity|	10	1.1	2.48	10	-0.5	4.53	-0.4	3.3	0.0992	-1.3	1.7
ENSG00000105971	CAV2	caveolin 2	Golgi membrane|acrosomal membrane|intracellular|nucleus|Golgi apparatus|lipid particle|cytosol|plasma membrane|integral component of plasma membrane|caveola|cell surface|membrane|transport vesicle|extrinsic component of cytoplasmic side of plasma membrane|cytoplasmic vesicle|protein complex|membrane raft|perinuclear region of cytoplasm|	negative regulation of endothelial cell proliferation|positive regulation of endothelial cell proliferation|vesicle fusion|mitochondrion organization|endoplasmic reticulum organization|regulation of mitosis|synaptic transmission|vesicle organization|negative regulation of transforming growth factor beta receptor signaling pathway|vesicle docking|skeletal muscle fiber development|protein oligomerization|positive regulation of dopamine receptor signaling pathway|caveola assembly|	protein binding|syntaxin binding|D1 dopamine receptor binding|protein homodimerization activity|phosphoprotein binding|	9	-0.3	0.375	9	-1.6	3.14	-1.5	3.3	0.0992	-2.8	0
ENSG00000111432	FZD10	frizzled class receptor 10	cytoplasm|plasma membrane|integral component of plasma membrane|cell surface|cell projection|	vasculature development|G-protein coupled receptor signaling pathway|brain development|gonad development|neuron differentiation|positive regulation of Rac GTPase activity|regulation of actin cytoskeleton organization|negative regulation of Rho GTPase activity|non-canonical Wnt signaling pathway via JNK cascade|positive regulation of JUN kinase activity|canonical Wnt signaling pathway|cellular response to retinoic acid|	G-protein coupled receptor activity|protein binding|Wnt-protein binding|PDZ domain binding|Wnt-activated receptor activity|	10	-0.5	1.45	10	-0.5	2.07	-0.5	3.3	0.0992	-1.8	0.5
ENSG00000174718	KIAA1551	KIAA1551	None	None	None	10	0	0	10	-1.1	4.78	-0.9	3.3	0.0992	-2	0.2
ENSG00000183706	OR4N4	olfactory receptor, family 4, subfamily N, member 4	plasma membrane|integral component of membrane|	G-protein coupled receptor signaling pathway|detection of chemical stimulus involved in sensory perception of smell|	G-protein coupled receptor activity|olfactory receptor activity|	10	1.1	4.61	10	0.3	0.187	0.8	3.3	0.0992	-0.3	2.7
ENSG00000159322	ADPGK	ADP-dependent glucokinase	extracellular region|membrane|	glycolytic process|phosphorylation|	ADP-specific glucokinase activity|metal ion binding|	10	-0.7	3.78	10	-0.3	0.209	-0.6	3.3	0.0992	-2.4	0.3
ENSG00000178602	OTOS	otospiralin	extracellular region|	sensory perception of sound|	None	10	0.7	3.49	10	0.3	0.751	0.6	3.3	0.0992	-0.3	1.8
ENSG00000093009	CDC45	cell division cycle 45	nucleus|nucleoplasm|cytoplasm|centrosome|	DNA replication checkpoint|G1/S transition of mitotic cell cycle|regulation of transcription involved in G1/S transition of mitotic cell cycle|mitotic cell cycle|DNA replication|DNA replication initiation|DNA strand elongation involved in DNA replication|	protein binding|	10	-0.3	0.438	10	2.2	6.32	2.2	3.3	0.0992	-0.9	4
ENSG00000100427	MLC1	megalencephalic leukoencephalopathy with subcortical cysts 1	cytoplasm|lysosome|endosome|early endosome|endoplasmic reticulum|plasma membrane|caveola|cell-cell junction|integral component of membrane|basolateral plasma membrane|apical plasma membrane|cytoplasmic vesicle|membrane raft|perinuclear region of cytoplasm|recycling endosome|	transport|ion transport|protein transport|vesicle-mediated transport|positive regulation of intracellular transport|regulation of response to osmotic stress|protein oligomerization|cellular response to cholesterol|caveolin-mediated endocytosis|	transporter activity|protein binding|protein transporter activity|protein complex binding|	10	-1.1	4.65	10	0	0	-1	3.29	0.0997	-2.8	0.1
ENSG00000166396	SERPINB7	serpin peptidase inhibitor, clade B (ovalbumin), member 7	extracellular space|cytoplasm|	negative regulation of endopeptidase activity|regulation of proteolysis|positive regulation of transforming growth factor beta1 production|positive regulation of collagen biosynthetic process|positive regulation of glomerular mesangial cell proliferation|positive regulation of platelet-derived growth factor production|	serine-type endopeptidase inhibitor activity|	10	0.8	2.87	10	1.8	2.43	1.1	3.29	0.0997	0	2.8
ENSG00000146192	FGD2	FYVE, RhoGEF and PH domain containing 2	ruffle|nucleus|cytoplasm|Golgi apparatus|cytosol|cytoskeleton|lamellipodium|early endosome membrane|ruffle membrane|	cytoskeleton organization|small GTPase mediated signal transduction|regulation of cell shape|actin cytoskeleton organization|positive regulation of Rho GTPase activity|positive regulation of apoptotic process|regulation of Cdc42 GTPase activity|positive regulation of GTPase activity|filopodium assembly|neurotrophin TRK receptor signaling pathway|regulation of small GTPase mediated signal transduction|apoptotic signaling pathway|	guanyl-nucleotide exchange factor activity|Rho guanyl-nucleotide exchange factor activity|small GTPase binding|metal ion binding|	10	-0.8	3.11	10	-0.3	1.48	-0.6	3.29	0.0997	-1.7	0.5
ENSG00000048540	LMO3	LIM domain only 3 (rhombotin-like 2)	None	transcription, DNA-templated|regulation of transcription, DNA-templated|	zinc ion binding|	10	1.7	3.9	10	0.5	0.95	0.7	3.29	0.0997	-0.4	3.3
ENSG00000133328	HRASLS2	HRAS-like suppressor 2	cytoplasm|integral component of membrane|	lipid catabolic process|	transferase activity, transferring acyl groups|hydrolase activity|	10	0.7	2.09	10	0.7	1.42	0.7	3.29	0.0997	-0.1	1.8
ENSG00000069248	NUP133	nucleoporin 133kDa	condensed chromosome kinetochore|condensed chromosome outer kinetochore|nuclear envelope|nuclear pore|cytosol|membrane|nuclear pore outer ring|nuclear pore outer ring|	mitotic cell cycle|carbohydrate metabolic process|mRNA export from nucleus|nuclear pore organization|mitotic nuclear envelope disassembly|hexose transport|regulation of glucose transport|protein transport|glucose transport|viral process|cytokine-mediated signaling pathway|small molecule metabolic process|paraxial mesoderm development|transmembrane transport|	nucleocytoplasmic transporter activity|protein binding|	10	0.8	0.788	10	0.7	2.79	0.7	3.29	0.0997	-0.9	1.8
ENSG00000131721	RHOXF2	Rhox homeobox family, member 2	nucleus|	regulation of transcription, DNA-templated|	sequence-specific DNA binding transcription factor activity|protein binding|sequence-specific DNA binding|	3	0.3	0.404	3	-0.8	4.47	-0.7	3.29	0.0997	-2	0.9
ENSG00000112812	PRSS16	protease, serine, 16 (thymus)	lysosome|endosome|cytoplasmic membrane-bounded vesicle|	proteolysis|protein catabolic process|	serine-type peptidase activity|	10	2.6	4.65	10	0.3	1.1	0.6	3.29	0.0997	-0.6	4.8
ENSG00000140691	ARMC5	armadillo repeat containing 5	None	None	None	10	0.5	2.02	10	0.6	1.53	0.5	3.29	0.0997	-0.4	1.6
ENSG00000189367	KIAA0408	KIAA0408	None	None	protein binding|	10	-2.7	2.05	9	-1.2	4.17	-1.2	3.29	0.0997	-4.5	0
ENSG00000197938	OR5H2	olfactory receptor, family 5, subfamily H, member 2	plasma membrane|integral component of membrane|	G-protein coupled receptor signaling pathway|detection of chemical stimulus involved in sensory perception of smell|	G-protein coupled receptor activity|olfactory receptor activity|	10	-0.9	3.79	9	1.7	5.85	-1	3.29	0.0997	-2.1	2.9
ENSG00000126353	CCR7	chemokine (C-C motif) receptor 7	intracellular|plasma membrane|plasma membrane|external side of plasma membrane|integral component of membrane|	establishment of T cell polarity|positive regulation of cell-matrix adhesion|dendritic cell chemotaxis|myeloid dendritic cell chemotaxis|myeloid dendritic cell chemotaxis|positive regulation of dendritic cell antigen processing and presentation|positive regulation of hypersensitivity|positive regulation of humoral immune response|inflammatory response|immune response|G-protein coupled receptor signaling pathway|positive regulation of cytosolic calcium ion concentration|positive regulation of actin filament polymerization|positive regulation of pseudopodium assembly|ruffle organization|response to lipopolysaccharide|regulation of interferon-gamma production|positive regulation of interleukin-12 production|activation of Rho GTPase activity|response to prostaglandin E|chemokine (C-C motif) ligand 19 signaling pathway|chemokine (C-C motif) ligand 21 signaling pathway|positive regulation of I-kappaB kinase/NF-kappaB signaling|positive regulation of phosphatidylinositol 3-kinase activity|negative thymic T cell selection|positive regulation of cell adhesion|positive regulation of protein kinase activity|positive regulation of JNK cascade|regulation of interleukin-1 beta secretion|positive regulation of T cell receptor signaling pathway|release of sequestered calcium ion into cytosol|positive regulation of filopodium assembly|positive regulation of protein kinase B signaling|chemokine-mediated signaling pathway|positive regulation of ERK1 and ERK2 cascade|cellular response to cytokine stimulus|response to nitric oxide|interleukin-12 secretion|positive regulation of neutrophil chemotaxis|lymphocyte migration into lymph node|mature dendritic cell differentiation|negative regulation of leukocyte apoptotic process|positive regulation of cell motility|positive regulation of dendritic cell chemotaxis|positive regulation of immunological synapse formation|positive regulation of T cell costimulation|positive regulation of glycoprotein biosynthetic process involved in immunological synapse formation|regulation of dendritic cell dendrite assembly|	G-protein coupled receptor activity|C-C chemokine receptor activity|chemokine (C-C motif) ligand 19 binding|chemokine (C-C motif) ligand 21 binding|C-C motif chemokine 19 receptor activity|C-C motif chemokine 21 receptor activity|	10	-0.9	2.82	9	-0.3	1.13	-0.5	3.29	0.0997	-2.3	0.3
ENSG00000149761	NUDT22	nudix (nucleoside diphosphate linked moiety X)-type motif 22	None	metabolic process|	hydrolase activity|	10	-0.7	4.23	10	-0.2	0.296	-0.6	3.28	0.1	-3	0.9
ENSG00000136161	RCBTB2	regulator of chromosome condensation (RCC1) and BTB (POZ) domain containing protein 2	acrosomal vesicle|	positive regulation of Ran GTPase activity|	Ran guanyl-nucleotide exchange factor activity|	10	-1	4.43	10	0	0	-0.9	3.28	0.1	-2.6	0.2
ENSG00000183145	RIPPLY3	ripply transcriptional repressor 3	nucleus|	negative regulation of transcription from RNA polymerase II promoter|transcription, DNA-templated|heart development|biological_process|pharyngeal system development|	None	10	-0.1	0.134	10	-0.6	3.93	-0.5	3.28	0.1	-1.7	0.4
ENSG00000166145	SPINT1	serine peptidase inhibitor, Kunitz type 1	extracellular region|extracellular space|membrane|extracellular vesicular exosome|	negative regulation of endopeptidase activity|negative regulation of endopeptidase activity|extracellular matrix organization|branching involved in labyrinthine layer morphogenesis|placenta blood vessel development|	serine-type endopeptidase inhibitor activity|	10	-0.8	1.47	10	-2.9	5.48	-2.8	3.28	0.1	-5	-0.2
ENSG00000115540	MOB4	MOB family member 4, phocein	cytoplasm|Golgi apparatus|Golgi cisterna membrane|perinuclear region of cytoplasm|	transport|	protein binding|kinase binding|metal ion binding|	10	-0.2	0.0557	10	-0.8	4.72	-0.7	3.28	0.1	-2.5	0.5
ENSG00000114331	ACAP2	ArfGAP with coiled-coil, ankyrin repeat and PH domains 2	endosome membrane|membrane|	regulation of ARF GTPase activity|protein localization to endosome|positive regulation of GTPase activity|cellular response to nerve growth factor stimulus|	ARF GTPase activator activity|zinc ion binding|	10	1.7	4.54	10	0.3	0.802	0.7	3.28	0.1	-0.4	3.7
ENSG00000010379	SLC6A13	solute carrier family 6 (neurotransmitter transporter), member 13	plasma membrane|integral component of plasma membrane|extracellular vesicular exosome|	synaptic transmission|neurotransmitter secretion|gamma-aminobutyric acid transport|transmembrane transport|	neurotransmitter:sodium symporter activity|gamma-aminobutyric acid:sodium symporter activity|	10	1	5.19	10	0.2	0.602	0.8	3.28	0.1	-0.4	2.5
ENSG00000114850	SSR3	signal sequence receptor, gamma (translocon-associated protein gamma)	Sec61 translocon complex|integral component of endoplasmic reticulum membrane|	translation|SRP-dependent cotranslational protein targeting to membrane|gene expression|cellular protein metabolic process|	None	10	-0.5	2.49	10	-1.2	1.14	-0.6	3.28	0.1	-2	0.5
ENSG00000065361	ERBB3	v-erb-b2 avian erythroblastic leukemia viral oncogene homolog 3	extracellular space|plasma membrane|integral component of plasma membrane|basolateral plasma membrane|apical plasma membrane|lateral plasma membrane|receptor complex|receptor complex|	endocardial cushion development|protein phosphorylation|negative regulation of cell adhesion|signal transduction|transmembrane receptor protein tyrosine kinase signaling pathway|epidermal growth factor receptor signaling pathway|peripheral nervous system development|heart development|fibroblast growth factor receptor signaling pathway|negative regulation of signal transduction|Schwann cell differentiation|phosphatidylinositol 3-kinase signaling|positive regulation of phosphatidylinositol 3-kinase signaling|cranial nerve development|Fc-epsilon receptor signaling pathway|wound healing|regulation of cell proliferation|negative regulation of neuron apoptotic process|innate immune response|neurotrophin TRK receptor signaling pathway|phosphatidylinositol-mediated signaling|negative regulation of secretion|neuron apoptotic process|positive regulation of protein tyrosine kinase activity|extrinsic apoptotic signaling pathway in absence of ligand|	transmembrane signaling receptor activity|protein binding|ATP binding|growth factor binding|growth factor binding|protein tyrosine kinase activator activity|protein homodimerization activity|protein heterodimerization activity|protein heterodimerization activity|	10	0.2	0.241	10	0.6	3.97	0.5	3.28	0.1	-1	1.6
ENSG00000100147	CCDC134	coiled-coil domain containing 134	extracellular region|membrane|	None	None	10	-0.6	1.16	10	-0.5	2.35	-0.6	3.28	0.1	-1.7	0.3
ENSG00000173198	CYSLTR1	cysteinyl leukotriene receptor 1	plasma membrane|integral component of plasma membrane|membrane|	calcium ion transport|chemotaxis|defense response|inflammatory response|G-protein coupled receptor signaling pathway|positive regulation of cytosolic calcium ion concentration|respiratory gaseous exchange|positive regulation of angiogenesis|positive regulation of vasoconstriction|	leukotriene receptor activity|protein binding|	10	-1.8	1.87	10	-0.9	2.06	-0.9	3.28	0.1	-2.8	0.2
ENSG00000184270	HIST2H2AB	histone cluster 2, H2ab	nucleosome|nucleus|extracellular vesicular exosome|	nucleosome assembly|biological_process|	molecular_function|DNA binding|protein heterodimerization activity|	10	-0.1	0.0979	10	-1.4	6.02	-1.3	3.28	0.1	-2.9	0.2
ENSG00000106404	CLDN15	claudin 15	plasma membrane|tight junction|integral component of membrane|	ion transport|calcium-independent cell-cell adhesion|cell junction assembly|cell-cell junction organization|tight junction assembly|	structural molecule activity|identical protein binding|	10	-0.6	1.06	10	-0.7	2.52	-0.6	3.28	0.1	-1.7	0.5
ENSG00000169255	B3GALNT1	beta-1,3-N-acetylgalactosaminyltransferase 1 (globoside blood group)	Golgi membrane|integral component of membrane|	protein glycosylation|oligosaccharide biosynthetic process|	UDP-galactose:beta-N-acetylglucosamine beta-1,3-galactosyltransferase activity|galactosylgalactosylglucosylceramide beta-D-acetylgalactosaminyltransferase activity|	10	0.8	3.91	10	0.3	1.19	0.5	3.28	0.1	-0.3	2
ENSG00000146281	PM20D2	peptidase M20 domain containing 2	nucleus|extracellular vesicular exosome|	metabolic process|	hydrolase activity|	10	-0.6	4.23	10	-0.2	0.114	-0.6	3.27	0.101	-1.7	0.3
ENSG00000188818	ZDHHC11	zinc finger, DHHC-type containing 11	endoplasmic reticulum|integral component of membrane|	metabolic process|	zinc ion binding|protein-cysteine S-palmitoyltransferase activity|	10	-1.5	5.55	10	0.9	4.91	-1.4	3.27	0.101	-2.7	1.4
ENSG00000146453	PNLDC1	poly(A)-specific ribonuclease (PARN)-like domain containing 1	nucleus|integral component of membrane|	None	nucleic acid binding|	10	-3	3.21	10	-1.6	2.18	-2.8	3.27	0.101	-5.7	0
ENSG00000102309	PIN4	protein (peptidylprolyl cis/trans isomerase) NIMA-interacting, 4 (parvulin)	nucleus|nucleolus|nucleolus|cytoplasm|mitochondrial matrix|mitochondrial matrix|spindle|spindle|preribosome|extracellular vesicular exosome|	protein peptidyl-prolyl isomerization|rRNA processing|protein folding|	DNA binding|bent DNA binding|double-stranded DNA binding|peptidyl-prolyl cis-trans isomerase activity|poly(A) RNA binding|	10	0.5	3.11	10	0.2	0.696	0.5	3.27	0.101	-0.3	1.6
ENSG00000067225	PKM	pyruvate kinase, muscle	nucleus|cytoplasm|mitochondrion|cytosol|cytosol|plasma membrane|cilium|extracellular vesicular exosome|	carbohydrate metabolic process|glucose metabolic process|glycolytic process|glycolytic process|programmed cell death|phosphorylation|small molecule metabolic process|	magnesium ion binding|pyruvate kinase activity|protein binding|ATP binding|MHC class II protein complex binding|potassium ion binding|poly(A) RNA binding|	10	1.3	5.35	10	0.2	0.819	1.1	3.27	0.101	-0.1	2.7
ENSG00000171587	DSCAM	Down syndrome cell adhesion molecule	extracellular region|plasma membrane|plasma membrane|integral component of plasma membrane|membrane|axon|growth cone|	cell adhesion|negative regulation of cell adhesion|nervous system development|locomotory behavior|positive regulation of phosphorylation|dendrite morphogenesis|positive regulation of axon extension involved in axon guidance|post-embryonic retina morphogenesis in camera-type eye|dendrite self-avoidance|	protein binding|	10	-0.2	0.258	10	-0.5	3.49	-0.5	3.27	0.101	-1.7	0.3
ENSG00000179222	MAGED1	melanoma antigen family D, 1	chromatin|nucleus|cytoplasm|plasma membrane|protein complex|	regulation of transcription, DNA-templated|regulation of transcription from RNA polymerase II promoter|apoptotic process|circadian regulation of gene expression|regulation of apoptotic process|positive regulation of apoptotic process|positive regulation of MAP kinase activity|negative regulation of transcription, DNA-templated|positive regulation of transcription, DNA-templated|neurotrophin TRK receptor signaling pathway|negative regulation of epithelial cell proliferation|positive regulation of branching involved in ureteric bud morphogenesis|apoptotic signaling pathway|positive regulation of apoptotic signaling pathway|	transcription coactivator activity|protein binding|	9	-2.7	2.26	9	-1.8	2.35	-2.6	3.27	0.101	-5	-0.1
ENSG00000160767	FAM189B	family with sequence similarity 189, member B	integral component of membrane|	biological_process|	protein binding|WW domain binding|	10	1	5.78	10	0.1	0.113	0.9	3.27	0.101	-1.6	2.6
ENSG00000123570	RAB9B	RAB9B, member RAS oncogene family	plasma membrane|phagocytic vesicle membrane|phagocytic vesicle|	small GTPase mediated signal transduction|protein transport|	protein binding|GTP binding|GDP binding|	9	-1.1	5.02	8	0.4	0.848	-0.6	3.27	0.101	-2.6	0.7
ENSG00000211865	TRAJ24	T cell receptor alpha joining 24	None	None	None	4	-0.7	1.25	5	-0.8	2.28	-0.8	3.27	0.101	-2	1.3
ENSG00000129221	AIPL1	aryl hydrocarbon receptor interacting protein-like 1	photoreceptor inner segment|nucleus|cytoplasm|	retina homeostasis|protein folding|visual perception|phototransduction, visible light|protein farnesylation|regulation of cGMP metabolic process|negative regulation of apoptotic process|	farnesylated protein binding|protein binding|unfolded protein binding|	9	-0.7	1.58	9	-1.3	2.26	-0.7	3.27	0.101	-2.5	0.2
ENSG00000091010	POU4F3	POU class 4 homeobox 3	nucleus|	visual perception|sensory perception of sound|vestibulocochlear nerve development|retinal ganglion cell axon guidance|inner ear morphogenesis|auditory receptor cell differentiation|positive regulation of transcription from RNA polymerase II promoter|axon extension|neuromuscular process controlling balance|neuron apoptotic process|	RNA polymerase II core promoter proximal region sequence-specific DNA binding|RNA polymerase II core promoter proximal region sequence-specific DNA binding transcription factor activity involved in positive regulation of transcription|sequence-specific DNA binding transcription factor activity|	10	1.4	5.02	10	0.2	0.226	1.2	3.27	0.101	-0.5	3
ENSG00000159111	MRPL10	mitochondrial ribosomal protein L10	mitochondrion|mitochondrial large ribosomal subunit|ribonucleoprotein complex|	translation|ribosome biogenesis|	structural constituent of ribosome|poly(A) RNA binding|	9	-2.2	3.01	10	0.8	1.75	-2.1	3.26	0.101	-4	1.4
ENSG00000134548	C12ORF39	N/A	None	None	None	10	0.9	4.48	10	0.3	0.12	0.7	3.26	0.101	-0.4	2.5
ENSG00000211778	TRAV4	T cell receptor alpha variable 4	None	None	None	10	-1.8	2.6	9	-1.5	0.986	-1.6	3.26	0.101	-3.7	0.6
ENSG00000123643	SLC36A1	solute carrier family 36 (proton/amino acid symporter), member 1	lysosomal membrane|endoplasmic reticulum|plasma membrane|integral component of membrane|	ion transport|amino acid transport|L-alanine transport|glycine transport|proline transmembrane transport|transmembrane transport|hydrogen ion transmembrane transport|	hydrogen ion transmembrane transporter activity|L-alanine transmembrane transporter activity|glycine transmembrane transporter activity|L-proline transmembrane transporter activity|symporter activity|	10	-0.5	2.61	10	-0.8	1.1	-0.5	3.26	0.101	-1.8	0.2
ENSG00000110315	RNF141	ring finger protein 141	None	regulation of transcription, DNA-templated|protein autoubiquitination|	DNA binding|ubiquitin-protein transferase activity|zinc ion binding|	10	-2	6.24	10	0.1	0.0528	-1.9	3.26	0.101	-4	0.3
ENSG00000136155	SCEL	sciellin	cornified envelope|cytoplasm|cytoplasm|membrane|extracellular vesicular exosome|	epidermis development|epidermis development|embryo development|keratinocyte differentiation|	protein binding|zinc ion binding|	10	0.3	0.105	10	0.6	3.51	0.6	3.26	0.101	-0.7	1.8
ENSG00000099917	MED15	mediator complex subunit 15	nucleus|nucleoplasm|cytoplasm|membrane|mediator complex|	regulation of transcription from RNA polymerase II promoter|transcription initiation from RNA polymerase II promoter|gene expression|stem cell maintenance|	RNA polymerase II transcription cofactor activity|protein binding|	10	0.6	1.83	10	0.8	1.85	0.7	3.26	0.101	-0.3	1.8
ENSG00000186599	DEFB105B	defensin, beta 105B	extracellular region|	defense response to bacterium|	None	9	1.1	3.7	9	-2.6	3.9	0.4	3.26	0.101	-4.2	3
ENSG00000188321	ZNF559	zinc finger protein 559	nucleus|	transcription, DNA-templated|regulation of transcription, DNA-templated|	DNA binding|metal ion binding|	10	0.8	0.572	10	0.9	2.92	0.9	3.26	0.101	-0.4	1.9
ENSG00000188916	FAM196A	family with sequence similarity 196, member A	None	None	None	9	-0.6	2.58	10	-0.3	0.96	-0.5	3.26	0.101	-1.9	0.2
ENSG00000183718	TRIM52	tripartite motif containing 52	intracellular|	positive regulation of NF-kappaB transcription factor activity|	zinc ion binding|	10	-0.6	1.25	10	-0.7	2.3	-0.7	3.26	0.101	-1.8	0.3
ENSG00000260286	C6ORF229	chromosome 6 open reading frame 229	None	None	None	10	-1	1.73	10	1.2	4.11	1.1	3.26	0.101	-1.4	1.9
ENSG00000169861	IGHV1OR21-1	immunoglobulin heavy variable 1/OR21-1 (non-functional)	extracellular region|	None	None	10	1.5	3.38	10	0.7	0.579	1.2	3.26	0.101	-0.1	2.9
ENSG00000184985	SORCS2	sortilin-related VPS10 domain containing receptor 2	membrane|integral component of membrane|	neuropeptide signaling pathway|	neuropeptide receptor activity|	10	0.4	0.62	10	0.9	3.52	0.8	3.25	0.102	-0.6	2
ENSG00000198056	PRIM1	primase, DNA, polypeptide 1 (49kDa)	nucleoplasm|membrane|primosome complex|	G1/S transition of mitotic cell cycle|mitotic cell cycle|telomere maintenance via recombination|telomere maintenance|DNA replication, synthesis of RNA primer|DNA replication initiation|DNA strand elongation involved in DNA replication|telomere maintenance via semi-conservative replication|	DNA primase activity|metal ion binding|	10	-1	5.25	10	0.4	0.869	-0.9	3.25	0.102	-2.5	0.7
ENSG00000161542	PRPSAP1	phosphoribosyl pyrophosphate synthetase-associated protein 1	ribose phosphate diphosphokinase complex|	nucleobase-containing compound metabolic process|nucleotide biosynthetic process|negative regulation of kinase activity|	magnesium ion binding|ribose phosphate diphosphokinase activity|enzyme inhibitor activity|kinase binding|	10	-0.7	3.87	10	-0.2	0.542	-0.6	3.25	0.102	-1.8	0.3
ENSG00000183019	C19ORF59	N/A	None	None	None	10	-2.6	1.27	10	1.6	4.23	1.5	3.25	0.102	-3.6	3
ENSG00000181467	RAP2B	RAP2B, member of RAS oncogene family	cytosol|plasma membrane|recycling endosome membrane|extracellular vesicular exosome|	GTP catabolic process|signal transduction|negative regulation of cell migration|positive regulation of protein autophosphorylation|Rap protein signal transduction|regulation of protein tyrosine kinase activity|	GTP binding|GDP binding|protein domain specific binding|	10	0.6	2.66	10	0.5	0.82	0.5	3.25	0.102	-1	1.7
ENSG00000184677	ZBTB40	zinc finger and BTB domain containing 40	nucleus|	transcription, DNA-templated|regulation of transcription, DNA-templated|cellular response to DNA damage stimulus|bone mineralization|	molecular_function|DNA binding|metal ion binding|	10	2.9	6.48	10	0.3	0.463	2.9	3.25	0.102	0.2	5
ENSG00000269526	ERVV-1	endogenous retrovirus group V, member 1	integral component of membrane|	None	None	10	-0.7	0.969	10	-1.3	2.79	-0.9	3.25	0.102	-2.8	0.1
ENSG00000151332	MBIP	MAP3K12 binding inhibitory protein 1	nucleus|Ada2/Gcn5/Ada3 transcription activator complex|nucleolus|cytoplasm|	inactivation of MAPK activity involved in osmosensory signaling pathway|chromatin organization|histone H3 acetylation|	protein kinase inhibitor activity|protein binding|identical protein binding|	10	0.7	3.89	10	0.3	0.251	0.6	3.25	0.102	-1.1	1.7
ENSG00000152104	PTPN14	protein tyrosine phosphatase, non-receptor type 14	nucleus|cytoplasm|cytoskeleton|	lymphangiogenesis|transcription, DNA-templated|regulation of transcription, DNA-templated|protein dephosphorylation|negative regulation of cell proliferation|peptidyl-tyrosine dephosphorylation|peptidyl-tyrosine dephosphorylation|peptidyl-tyrosine dephosphorylation|regulation of protein export from nucleus|	transcription cofactor activity|protein tyrosine phosphatase activity|protein binding|receptor tyrosine kinase binding|	10	0.4	1.32	10	0.5	2.16	0.5	3.25	0.102	-1.7	2
ENSG00000169169	CPT1C	carnitine palmitoyltransferase 1C	mitochondrial outer membrane|endoplasmic reticulum membrane|cell junction|alpha-amino-3-hydroxy-5-methyl-4-isoxazolepropionic acid selective glutamate receptor complex|synapse|	fatty acid beta-oxidation|carnitine metabolic process|	carnitine O-palmitoyltransferase activity|	9	-0.8	2.96	9	-1.6	1.29	-0.9	3.25	0.102	-2.6	0.2
ENSG00000159377	PSMB4	proteasome (prosome, macropain) subunit, beta type, 4	proteasome complex|nucleus|nucleus|nucleoplasm|cytosol|proteasome core complex|extracellular vesicular exosome|	G1/S transition of mitotic cell cycle|protein polyubiquitination|mitotic cell cycle|antigen processing and presentation of peptide antigen via MHC class I|antigen processing and presentation of exogenous peptide antigen via MHC class I, TAP-dependent|negative regulation of inflammatory response to antigenic stimulus|regulation of cellular amino acid metabolic process|apoptotic process|DNA damage response, signal transduction by p53 class mediator resulting in cell cycle arrest|gene expression|viral process|RNA metabolic process|mRNA metabolic process|anaphase-promoting complex-dependent proteasomal ubiquitin-dependent protein catabolic process|cellular nitrogen compound metabolic process|antigen processing and presentation of exogenous peptide antigen via MHC class I|regulation of apoptotic process|negative regulation of apoptotic process|small molecule metabolic process|negative regulation of ubiquitin-protein ligase activity involved in mitotic cell cycle|positive regulation of ubiquitin-protein ligase activity involved in mitotic cell cycle|regulation of ubiquitin-protein ligase activity involved in mitotic cell cycle|	lipopolysaccharide binding|threonine-type endopeptidase activity|	10	0.8	5.5	10	-0.2	0.706	0.7	3.24	0.102	-0.6	1.9
ENSG00000117114	LPHN2	latrophilin 2	plasma membrane|integral component of membrane|	G-protein coupled receptor signaling pathway|neuropeptide signaling pathway|	G-protein coupled receptor activity|latrotoxin receptor activity|carbohydrate binding|	10	-0.6	0.443	10	-0.9	3.26	-0.6	3.24	0.102	-2	0.6
ENSG00000249931	GOLGA8K	golgin A8 family, member K	Golgi apparatus|	None	None	10	0.6	3.25	10	0.4	0.29	0.5	3.24	0.102	-0.9	1.6
ENSG00000130234	ACE2	angiotensin I converting enzyme 2	extracellular region|extracellular space|plasma membrane|plasma membrane|cell surface|integral component of membrane|membrane raft|extracellular vesicular exosome|	regulation of cytokine production|angiotensin maturation|angiotensin catabolic process in blood|angiotensin-mediated drinking behavior|regulation of systemic arterial blood pressure by renin-angiotensin|regulation of systemic arterial blood pressure by renin-angiotensin|proteolysis|response to virus|response to virus|regulation of vasoconstriction|receptor biosynthetic process|regulation of cell proliferation|regulation of vasodilation|cellular protein metabolic process|viral entry into host cell|receptor-mediated virion attachment to host cell|regulation of inflammatory response|positive regulation of reactive oxygen species metabolic process|	virus receptor activity|virus receptor activity|glycoprotein binding|endopeptidase activity|carboxypeptidase activity|protein binding|zinc ion binding|peptide hormone binding|	10	-1.1	0.801	10	-0.6	3.14	-0.9	3.24	0.102	-2	0.2
ENSG00000255963	PPIAL4A	N/A	None	None	None	4	0	0	4	-2	4.96	-2	3.24	0.102	-4	0.1
ENSG00000169271	HSPB3	heat shock 27kDa protein 3	nucleus|cytoplasm|	response to unfolded protein|cell death|	None	9	-1.1	2.65	9	-1.5	1.11	-1.2	3.24	0.102	-2.9	0.2
ENSG00000112320	SOBP	sine oculis binding protein homolog (Drosophila)	None	sensory perception of sound|locomotory behavior|inner ear morphogenesis|	SUMO polymer binding|metal ion binding|	10	-1	2.18	10	-0.3	1.46	-1.1	3.24	0.102	-2.6	0.9
ENSG00000162604	TM2D1	TM2 domain containing 1	integral component of membrane|	apoptotic process|	None	10	-0.2	0.185	10	-0.7	3.91	-0.4	3.24	0.102	-1.7	0.5
ENSG00000269570	AP001350.1	N/A	None	None	None	3	-0.4	0.633	3	-1.1	3.57	-0.9	3.24	0.102	-2	0.6
ENSG00000138107	ACTR1A	ARP1 actin-related protein 1 homolog A, centractin alpha (yeast)	cytoplasm|centrosome|cytosol|dynactin complex|microtubule associated complex|extracellular vesicular exosome|	G2/M transition of mitotic cell cycle|mitotic cell cycle|vesicle-mediated transport|antigen processing and presentation of exogenous peptide antigen via MHC class II|	ATP binding|	10	-1	3.34	10	-0.4	0.966	-1	3.24	0.102	-2.6	0.4
ENSG00000270011	ZNF559-ZNF177	ZNF559-ZNF177 readthrough	nucleus|blood microparticle|	negative regulation of transcription from RNA polymerase II promoter|transcription, DNA-templated|	DNA binding|metal ion binding|	7	-2.1	2.38	7	-1.5	1.73	-1.9	3.24	0.102	-4	0.1
ENSG00000160445	ZER1	zyg-11 related, cell cycle regulator	Cul2-RING ubiquitin ligase complex|	protein ubiquitination|regulation of ubiquitin-protein transferase activity|	ubiquitin-protein transferase activity|	10	0.3	0.347	10	1.2	4.78	1.1	3.24	0.102	-0.7	2.7
ENSG00000122035	RASL11A	RAS-like, family 11, member A	nucleolus|membrane|	GTP catabolic process|transcription, DNA-templated|small GTPase mediated signal transduction|positive regulation of transcription from RNA polymerase I promoter|	GTP binding|	10	-0.8	1.02	10	-0.7	2.45	-0.7	3.24	0.102	-1.9	0.2
ENSG00000137274	BPHL	biphenyl hydrolase-like (serine hydrolase)	mitochondrion|extracellular vesicular exosome|	cellular amino acid metabolic process|response to toxic substance|	hydrolase activity|	10	-1.7	5.28	10	0.5	1.29	-1.3	3.24	0.102	-3.4	0.7
ENSG00000132640	BTBD3	BTB (POZ) domain containing 3	nucleus|cytosol|	cerebral cortex development|dendrite morphogenesis|	None	10	2.2	1.19	10	-0.7	2.67	-0.5	3.24	0.102	-2	2.6
ENSG00000124942	AHNAK	AHNAK nucleoprotein	nucleus|nucleus|cytoplasm|lysosomal membrane|cytosol|plasma membrane|actin cytoskeleton|membrane|T-tubule|vesicle|sarcolemma|sarcolemma|costamere|cell-cell contact zone|membrane raft|extracellular vesicular exosome|	regulation of RNA splicing|protein oligomerization|regulation of voltage-gated calcium channel activity|	protein binding|S100 protein binding|poly(A) RNA binding|structural molecule activity conferring elasticity|	10	0.4	3.06	10	0.2	0.674	0.4	3.24	0.102	-0.4	1.5
ENSG00000151379	MSGN1	mesogenin 1	nucleus|	somitogenesis|transcription, DNA-templated|regulation of transcription, DNA-templated|segment specification|cell differentiation|	DNA binding|protein dimerization activity|	10	0.8	1.02	10	-1	4.99	-0.7	3.23	0.103	-2	0.9
ENSG00000166685	COG1	component of oligomeric golgi complex 1	Golgi membrane|Golgi apparatus|Golgi transport complex|Golgi transport complex|	intra-Golgi vesicle-mediated transport|Golgi organization|protein transport|	protein binding|	10	0.9	1.58	10	1.4	1.98	1.3	3.23	0.103	-0.1	2.6
ENSG00000162039	MEIOB	meiosis specific with OB domains	nucleus|chromosome|cytoplasm|	resolution of meiotic recombination intermediates|double-strand break repair via homologous recombination|DNA catabolic process, exonucleolytic|synapsis|male meiosis|female meiosis I|fertilization|	chromatin binding|single-stranded DNA binding|single-stranded DNA 3'-5' exodeoxyribonuclease activity|	10	-0.3	0.312	10	-0.7	3.67	-0.6	3.23	0.103	-1.7	0.9
ENSG00000106868	SUSD1	sushi domain containing 1	integral component of membrane|	None	calcium ion binding|	10	0	0	10	1.3	5.86	1.3	3.23	0.103	-0.1	3
ENSG00000235194	PPP1R3E	protein phosphatase 1, regulatory subunit 3E	None	glycogen metabolic process|	None	10	0.5	1.95	9	-2.1	2.28	-2.1	3.23	0.103	-4	0.6
ENSG00000211829	TRDC	T cell receptor delta constant	integral component of membrane|	None	None	10	-0.3	1.87	10	-0.6	2.1	-0.5	3.23	0.103	-1.9	1.4
ENSG00000159289	GOLGA6A	golgin A6 family, member A	Golgi apparatus|	None	None	10	-0.5	1.36	10	-0.6	2.16	-0.6	3.23	0.103	-2.3	0.6
ENSG00000118690	ARMC2	armadillo repeat containing 2	None	None	None	10	-0.4	1.06	10	-1.9	5.31	-0.5	3.23	0.103	-4	1.3
ENSG00000213171	LINGO4	leucine rich repeat and Ig domain containing 4	integral component of membrane|	None	None	10	1.8	0.368	10	2	3.16	2	3.23	0.103	0	4
ENSG00000137809	ITGA11	integrin, alpha 11	plasma membrane|focal adhesion|integrin complex|membrane|	osteoblast differentiation|substrate-dependent cell migration|cell adhesion|cell-matrix adhesion|integrin-mediated signaling pathway|muscle organ development|extracellular matrix organization|cell adhesion mediated by integrin|collagen-activated signaling pathway|	collagen binding|collagen receptor activity|metal ion binding|	10	-0.3	0.586	10	0.6	3.19	0.6	3.23	0.103	-0.6	1.6
ENSG00000164695	CHMP4C	charged multivesicular body protein 4C	cytosol|midbody|late endosome membrane|extracellular vesicular exosome|Flemming body|	abscission|protein transport|viral process|endosomal transport|viral life cycle|cytokinesis checkpoint|negative regulation of cytokinesis|regulation of viral process|membrane organization|positive regulation of viral release from host cell|	protein binding|protein homodimerization activity|	10	0.2	0.345	10	0.6	3.62	0.5	3.23	0.103	-0.5	1.6
ENSG00000138385	SSB	Sjogren syndrome antigen B (autoantigen La)	nucleus|ribonucleoprotein complex|	tRNA modification|histone mRNA metabolic process|	tRNA binding|nucleotide binding|mRNA binding|protein binding|poly(A) RNA binding|	10	-1.3	2.65	10	-0.5	2.33	-0.5	3.22	0.103	-2.5	0.2
ENSG00000173653	RCE1	Ras converting CAAX endopeptidase 1	endoplasmic reticulum membrane|integral component of plasma membrane|membrane|	proteolysis|CAAX-box protein processing|	cysteine-type endopeptidase activity|metalloendopeptidase activity|	10	-0.2	0.401	10	-1.9	4.98	-0.4	3.22	0.103	-3.7	0.1
ENSG00000198732	SMOC1	SPARC related modular calcium binding 1	basement membrane|	eye development|signal transduction|positive regulation of cell-substrate adhesion|cell differentiation|extracellular matrix organization|regulation of osteoblast differentiation|limb development|	calcium ion binding|protein binding|extracellular matrix binding|	10	-0.6	2.67	10	1.5	1.1	-0.4	3.22	0.103	-1.7	2
ENSG00000090989	EXOC1	exocyst complex component 1	exocyst|plasma membrane|membrane|	exocytosis|protein transport|cellular protein metabolic process|membrane organization|	protein binding|	10	-1.7	0.0367	10	-0.7	4.1	-0.7	3.22	0.103	-2.5	0.3
ENSG00000269404	SPIB	Spi-B transcription factor (Spi-1/PU.1 related)	nucleus|cytoplasm|	regulation of transcription from RNA polymerase II promoter|transcription from RNA polymerase II promoter|cell differentiation|	sequence-specific DNA binding RNA polymerase II transcription factor activity|sequence-specific DNA binding|	9	-1.9	1.41	9	-2.1	2.15	-2	3.22	0.103	-4	0.1
ENSG00000171060	C8ORF74	chromosome 8 open reading frame 74	None	None	protein binding|	10	-0.3	0.899	10	-0.5	2.61	-0.5	3.22	0.103	-1.6	0.3
ENSG00000084234	APLP2	amyloid beta (A4) precursor-like protein 2	nucleus|plasma membrane|membrane|integral component of membrane|extracellular vesicular exosome|	suckling behavior|cellular copper ion homeostasis|regulation of epidermal growth factor-activated receptor activity|G-protein coupled receptor signaling pathway|mating behavior|locomotory behavior|cholesterol metabolic process|embryo development|negative regulation of endopeptidase activity|extracellular matrix organization|forebrain development|midbrain development|regulation of protein binding|neuromuscular process controlling balance|	DNA binding|serine-type endopeptidase inhibitor activity|protein binding|heparin binding|identical protein binding|transition metal ion binding|	10	1.3	3.65	10	0.6	1.4	0.7	3.22	0.103	-0.3	2.7
ENSG00000157330	C1ORF158	chromosome 1 open reading frame 158	None	None	None	10	-3.3	6.58	10	0	0	-3.3	3.22	0.103	-6	-0.3
ENSG00000117868	ESYT2	extended synaptotagmin-like protein 2	integral component of plasma membrane|membrane|intrinsic component of endoplasmic reticulum membrane|extrinsic component of cytoplasmic side of plasma membrane|organelle membrane contact site|	lipid transport|endocytosis|	calcium ion binding|protein binding|calcium-dependent phospholipid binding|phosphatidylethanolamine binding|phosphatidylcholine binding|phosphatidylinositol binding|	10	-0.6	1.67	10	-0.5	1.78	-0.5	3.22	0.103	-2.5	0.3
ENSG00000163811	WDR43	WD repeat domain 43	nucleolus|	None	poly(A) RNA binding|	10	2.7	4.61	10	0.5	0.756	2.5	3.21	0.104	-0.6	5
ENSG00000254706	RP11-565P22.6	N/A	None	None	None	10	0.7	1.75	10	2.1	4.8	2	3.21	0.104	-0.4	4
ENSG00000146414	SHPRH	SNF2 histone linker PHD RING helicase, E3 ubiquitin protein ligase	nucleosome|nucleus|	protein polyubiquitination|DNA repair|nucleosome assembly|	DNA binding|helicase activity|ubiquitin-protein transferase activity|ATP binding|zinc ion binding|ligase activity|	10	0	0	10	-1	4.99	-0.7	3.21	0.104	-1.9	0.1
ENSG00000164691	TAGAP	T-cell activation RhoGTPase activating protein	cytosol|	small GTPase mediated signal transduction|positive regulation of GTPase activity|regulation of small GTPase mediated signal transduction|	guanyl-nucleotide exchange factor activity|	10	0	0	10	-0.9	5.14	-0.6	3.21	0.104	-2	0.1
ENSG00000075407	ZNF37A	zinc finger protein 37A	nucleus|	transcription, DNA-templated|regulation of transcription, DNA-templated|	DNA binding|sequence-specific DNA binding transcription factor activity|metal ion binding|	10	-0.5	1.02	10	-0.6	2.46	-0.6	3.21	0.104	-1.7	0.3
ENSG00000173171	MTX1	metaxin 1	mitochondrial outer membrane|mitochondrial inner membrane|integral component of membrane|	protein targeting to mitochondrion|cellular protein metabolic process|	None	10	-0.6	1.96	10	-0.4	1.78	-0.5	3.21	0.104	-1.6	0.4
ENSG00000148346	LCN2	lipocalin 2	extracellular region|extracellular space|cytosol|extracellular vesicular exosome|	ion transport|response to virus|response to herbicide|positive regulation of gene expression|siderophore transport|positive regulation of cell projection organization|cellular response to nutrient levels|response to drug|innate immune response|protein homotrimerization|cellular response to hydrogen peroxide|cellular response to lipopolysaccharide|cellular response to interleukin-1|cellular response to tumor necrosis factor|extrinsic apoptotic signaling pathway in absence of ligand|	protease binding|transporter activity|iron ion binding|small molecule binding|protein homodimerization activity|	10	1.8	5.43	10	-1.7	1.73	1.7	3.21	0.104	-1.7	4
ENSG00000134460	IL2RA	interleukin 2 receptor, alpha	plasma membrane|external side of plasma membrane|integral component of membrane|	inflammatory response to antigenic stimulus|apoptotic process|activation-induced cell death of T cells|immune response|cell surface receptor signaling pathway|Notch signaling pathway|cell proliferation|interleukin-2-mediated signaling pathway|positive regulation of activated T cell proliferation|negative regulation of T cell proliferation|positive regulation of T cell differentiation|regulation of T cell homeostatic proliferation|negative regulation of defense response to virus|negative regulation of inflammatory response|negative regulation of immune response|	interleukin-2 receptor activity|drug binding|interleukin-2 binding|	10	-0.7	2.15	10	-0.4	1.64	-0.5	3.21	0.104	-1.7	0.2
ENSG00000197063	MAFG	v-maf avian musculoaponeurotic fibrosarcoma oncogene homolog G	nucleoplasm|	in utero embryonic development|transcription, DNA-templated|regulation of transcription, DNA-templated|blood coagulation|adult behavior|regulation of cellular pH|regulation of cell proliferation|regulation of epidermal cell differentiation|	sequence-specific DNA binding transcription factor activity|sequence-specific DNA binding|protein heterodimerization activity|	10	-1.8	1.84	10	-0.7	2.22	-0.8	3.21	0.104	-3.2	0.6
ENSG00000244693	CTAGE8	CTAGE family, member 8	integral component of membrane|	None	None	7	0.7	0.969	7	0.7	2.45	0.7	3.21	0.104	-0.5	2
ENSG00000241685	ARPC1A	actin related protein 2/3 complex, subunit 1A, 41kDa	cytosol|actin cytoskeleton|extracellular vesicular exosome|	actin cytoskeleton organization|regulation of actin filament polymerization|Fc-gamma receptor signaling pathway involved in phagocytosis|innate immune response|	actin binding|	10	0.6	1.52	10	0.9	2.32	0.7	3.21	0.104	-0.2	2
ENSG00000118804	FAM47E-STBD1	FAM47E-STBD1 readthrough	None	None	None	10	1.1	2.31	10	-0.9	3.12	-0.8	3.21	0.104	-1.8	1.4
ENSG00000009765	IYD	iodotyrosine deiodinase	plasma membrane|integral component of membrane|	thyroid hormone generation|cellular nitrogen compound metabolic process|small molecule metabolic process|oxidation-reduction process|	iodide peroxidase activity|oxidoreductase activity|	10	0	0	10	0.8	4.88	0.7	3.2	0.104	-0.1	2
ENSG00000198707	CEP290	centrosomal protein 290kDa	gamma-tubulin complex|nucleus|cytoplasm|centrosome|cytosol|cytosol|membrane|photoreceptor connecting cilium|centriolar satellite|TCTN-B9D complex|protein complex|	G2/M transition of mitotic cell cycle|mitotic cell cycle|establishment or maintenance of cell polarity|protein transport|regulation of cAMP metabolic process|hindbrain development|otic vesicle formation|cilium assembly|eye photoreceptor cell development|positive regulation of transcription, DNA-templated|pronephros development|retina development in camera-type eye|cilium morphogenesis|regulation of establishment of protein localization|positive regulation of intracellular protein transport|	protein binding|	10	-0.2	0.451	10	-0.5	3.12	-0.4	3.2	0.104	-2.3	0.3
ENSG00000164587	RPS14	ribosomal protein S14	nucleolus|mitochondrion|cytosol|membrane|cytosolic small ribosomal subunit|extracellular vesicular exosome|	ribosomal small subunit assembly|ribosomal small subunit assembly|negative regulation of transcription from RNA polymerase II promoter|nuclear-transcribed mRNA catabolic process, nonsense-mediated decay|translation|translation|translation|translational initiation|translational elongation|translational termination|regulation of translation|SRP-dependent cotranslational protein targeting to membrane|gene expression|viral process|RNA metabolic process|mRNA metabolic process|viral life cycle|viral transcription|erythrocyte differentiation|maturation of SSU-rRNA|cellular protein metabolic process|	RNA binding|structural constituent of ribosome|poly(A) RNA binding|translation regulator activity|mRNA 5'-UTR binding|	10	0.2	0.153	10	-1.1	4.39	-1	3.2	0.104	-2	0.4
ENSG00000143355	LHX9	LIM homeobox 9	nucleus|	motor neuron axon guidance|cell proliferation|male gonad development|female gonad development|gonad morphogenesis|negative regulation of transcription, DNA-templated|	sequence-specific DNA binding transcription factor activity|transcription corepressor activity|zinc ion binding|sequence-specific DNA binding|	10	2	5.84	10	-0.3	1.16	0.9	3.2	0.104	-0.6	3.9
ENSG00000131652	THOC6	THO complex 6 homolog (Drosophila)	transcription export complex|THO complex|THO complex part of transcription export complex|nucleus|nuclear speck|	mRNA processing|mRNA export from nucleus|apoptotic process|central nervous system development|RNA splicing|negative regulation of apoptotic process|viral mRNA export from host cell nucleus|	RNA binding|	10	-1	1.88	10	0.4	3.78	0.4	3.2	0.104	-1.6	1.3
ENSG00000140853	NLRC5	NLR family, CARD domain containing 5	nucleus|cytoplasm|cytosol|cytosol|	negative regulation of NF-kappaB transcription factor activity|negative regulation of type I interferon production|regulation of kinase activity|innate immune response|innate immune response|positive regulation of MHC class I biosynthetic process|positive regulation of transcription from RNA polymerase II promoter|defense response to virus|positive regulation of interferon-gamma-mediated signaling pathway|positive regulation of interferon-gamma-mediated signaling pathway|negative regulation of type I interferon-mediated signaling pathway|positive regulation of type I interferon-mediated signaling pathway|	RNA polymerase II core promoter sequence-specific DNA binding|protein binding|ATP binding|	10	0.1	0.0406	10	0.6	4.69	0.5	3.2	0.104	-0.7	1.9
ENSG00000169241	SLC50A1	solute carrier family 50 (sugar efflux transporter), member 1	Golgi membrane|nucleus|Golgi apparatus|plasma membrane|endomembrane system|integral component of membrane|	DNA recombination|carbohydrate transport|glucoside transport|positive regulation of gene expression, epigenetic|	glucoside transmembrane transporter activity|	10	0.5	2	10	0.5	1.41	0.5	3.2	0.104	-0.7	1.6
ENSG00000259132	RP11-298I3.5	N/A	None	None	None	8	-1.7	2.3	8	-0.5	2.11	-0.6	3.2	0.104	-3	2.2
ENSG00000177984	LCN15	lipocalin 15	extracellular region|	lipid metabolic process|transport|	transporter activity|small molecule binding|	10	0.9	3.64	10	0.3	0.701	0.7	3.2	0.104	-2.2	2.4
ENSG00000166986	MARS	methionyl-tRNA synthetase	cytoplasm|mitochondrion|cytosol|membrane|extracellular vesicular exosome|	tRNA aminoacylation for protein translation|methionyl-tRNA aminoacylation|gene expression|	tRNA binding|methionine-tRNA ligase activity|ATP binding|	10	1.1	6.13	10	-0.5	1.97	1	3.2	0.104	-0.9	2
ENSG00000206199	ANKUB1	ankyrin repeat and ubiquitin domain containing 1	None	None	None	10	-0.5	1.06	10	-1.2	3.52	-1	3.2	0.104	-2	0
ENSG00000134138	MEIS2	Meis homeobox 2	nucleus|	negative regulation of transcription from RNA polymerase II promoter|eye development|transcription from RNA polymerase II promoter|response to mechanical stimulus|pancreas development|negative regulation of myeloid cell differentiation|positive regulation of transcription from RNA polymerase II promoter|response to growth factor|	RNA polymerase II core promoter proximal region sequence-specific DNA binding|RNA polymerase II core promoter proximal region sequence-specific DNA binding transcription factor activity involved in positive regulation of transcription|sequence-specific DNA binding transcription factor activity|transcription cofactor activity|transcription corepressor activity|protein binding|transcription factor binding|sequence-specific DNA binding|	10	-0.8	3.09	10	1.4	1.72	-0.7	3.2	0.104	-1.6	2.6
ENSG00000179588	ZFPM1	zinc finger protein, FOG family member 1	nucleoplasm|transcription factor complex|cytoplasm|transcriptional repressor complex|	negative regulation of transcription from RNA polymerase II promoter|T-helper cell lineage commitment|outflow tract morphogenesis|atrioventricular valve morphogenesis|mitral valve formation|tricuspid valve formation|transcription, DNA-templated|blood coagulation|regulation of definitive erythrocyte differentiation|regulation of definitive erythrocyte differentiation|erythrocyte differentiation|megakaryocyte differentiation|platelet formation|granulocyte differentiation|negative regulation of protein binding|regulation of chemokine production|embryonic hemopoiesis|megakaryocyte development|positive regulation of interferon-gamma biosynthetic process|negative regulation of interleukin-4 biosynthetic process|negative regulation of fat cell differentiation|cardiac muscle tissue morphogenesis|definitive erythrocyte differentiation|primitive erythrocyte differentiation|negative regulation of mast cell differentiation|ventricular septum morphogenesis|atrial septum morphogenesis|transcriptional activation by promoter-enhancer looping|	RNA polymerase II core promoter proximal region sequence-specific DNA binding transcription factor activity involved in negative regulation of transcription|RNA polymerase II transcription factor binding|RNA polymerase II activating transcription factor binding|DNA binding|protein binding|transcription factor binding|metal ion binding|	10	-0.5	0.728	10	-0.7	2.89	-0.6	3.19	0.105	-1.8	0.6
ENSG00000115257	PCSK4	proprotein convertase subtilisin/kexin type 4	acrosomal membrane|integral component of membrane|	proteolysis|binding of sperm to zona pellucida|acrosome reaction|sperm capacitation|	serine-type endopeptidase activity|	10	-0.6	3.2	10	-0.3	0.93	-0.5	3.19	0.105	-1.6	0.6
ENSG00000119314	PTBP3	polypyrimidine tract binding protein 3	nucleus|	mRNA processing|RNA splicing|anatomical structure morphogenesis|negative regulation of RNA splicing|erythrocyte maturation|regulation of cell differentiation|	nucleotide binding|RNA binding|poly(A) RNA binding|	10	-0.6	1.66	10	-2.3	4.83	-0.7	3.19	0.105	-4	0.1
ENSG00000214841	AC005493.1	N/A	None	None	None	1	1.2	2.86	1	0.6	0.913	1.2	3.19	0.105	-1.3	2
ENSG00000143382	ADAMTSL4	ADAMTS-like 4	cellular_component|interstitial matrix|	proteolysis|apoptotic process|extracellular matrix organization|positive regulation of apoptotic process|	protease binding|metalloendopeptidase activity|protein binding|	9	0.3	0.513	9	0.6	3.22	0.5	3.19	0.105	-0.3	1.8
ENSG00000185737	NRG3	neuregulin 3	extracellular region|integral component of plasma membrane|	regulation of cell growth|activation of transmembrane receptor protein tyrosine kinase activity|pattern specification process|mammary placode formation|	growth factor activity|transmembrane receptor protein tyrosine kinase activator activity|receptor tyrosine kinase binding|	10	0.4	0.933	10	0.6	2.66	0.6	3.19	0.105	-0.4	1.7
ENSG00000112297	AIM1	absent in melanoma 1	cellular_component|	biological_process|	molecular_function|	10	-0.5	1.55	10	-0.4	1.87	-0.5	3.19	0.105	-1.8	0.4
ENSG00000037749	MFAP3	microfibrillar-associated protein 3	extracellular region|plasma membrane|integral component of membrane|	extracellular matrix organization|	None	10	-0.5	2.43	10	-0.5	0.962	-0.5	3.19	0.105	-1.6	0.6
ENSG00000196465	MYL6B	myosin, light chain 6B, alkali, smooth muscle and non-muscle	cytosol|muscle myosin complex|myosin complex|unconventional myosin complex|	muscle contraction|skeletal muscle tissue development|metabolic process|muscle filament sliding|	motor activity|calcium ion binding|protein binding|structural constituent of muscle|	10	1	4.26	10	-0.8	0.554	0.9	3.19	0.105	-1.8	1.9
ENSG00000128683	GAD1	glutamate decarboxylase 1 (brain, 67kDa)	intracellular|mitochondrion|plasma membrane|cell cortex|vesicle membrane|axon terminus|presynaptic active zone|clathrin-sculpted gamma-aminobutyric acid transport vesicle membrane|	glutamate catabolic process|glutamate decarboxylation to succinate|synaptic transmission|neurotransmitter secretion|gamma-aminobutyric acid biosynthetic process|protein-pyridoxal-5-phosphate linkage|neurotransmitter biosynthetic process|response to drug|	glutamate decarboxylase activity|protein binding|glutamate binding|pyridoxal phosphate binding|protein heterodimerization activity|protein N-terminus binding|	10	-1.9	0.821	10	-0.4	3.36	-0.4	3.19	0.105	-3.2	0.5
ENSG00000188895	MSL1	male-specific lethal 1 homolog (Drosophila)	nucleus|nucleoplasm|MSL complex|	chromatin organization|histone H4-K16 acetylation|	None	10	-0.9	3.48	10	-0.1	0.213	-0.7	3.19	0.105	-1.9	0.1
ENSG00000125430	HS3ST3B1	heparan sulfate (glucosamine) 3-O-sulfotransferase 3B1	Golgi membrane|integral component of plasma membrane|	carbohydrate metabolic process|glycosaminoglycan biosynthetic process|heparan sulfate proteoglycan biosynthetic process|heparan sulfate proteoglycan biosynthetic process, enzymatic modification|glycosaminoglycan metabolic process|small molecule metabolic process|	[heparan sulfate]-glucosamine 3-sulfotransferase 1 activity|[heparan sulfate]-glucosamine 3-sulfotransferase 3 activity|	10	-0.8	2.43	10	-0.5	1.16	-0.7	3.19	0.105	-2	0.2
ENSG00000109854	HTATIP2	HIV-1 Tat interactive protein 2, 30kDa	nucleus|nuclear envelope|cytoplasm|membrane|	angiogenesis|regulation of transcription from RNA polymerase II promoter|apoptotic process|viral process|cell differentiation|negative regulation of apoptotic process|regulation of angiogenesis|nuclear import|oxidation-reduction process|	transcription coactivator activity|protein binding|oxidoreductase activity|	10	0	0	10	-0.8	3.88	-0.8	3.19	0.105	-1.9	0.3
ENSG00000179195	ZNF664	zinc finger protein 664	nucleus|	transcription, DNA-templated|regulation of transcription, DNA-templated|biological_process|	molecular_function|DNA binding|metal ion binding|	10	0.7	4.2	10	-0.6	4.97	-0.6	3.18	0.106	-1.8	1.3
ENSG00000117305	HMGCL	3-hydroxymethyl-3-methylglutaryl-CoA lyase	mitochondrion|mitochondrial inner membrane|mitochondrial matrix|mitochondrial matrix|peroxisome|	liver development|leucine catabolic process|acyl-CoA metabolic process|mitochondrion organization|response to nutrient|embryo development|response to starvation|cellular lipid metabolic process|small molecule metabolic process|cellular ketone body metabolic process|ketone body biosynthetic process|ketone body biosynthetic process|protein tetramerization|response to fatty acid|	fatty-acyl-CoA binding|magnesium ion binding|hydroxymethylglutaryl-CoA lyase activity|hydroxymethylglutaryl-CoA lyase activity|receptor binding|manganese ion binding|carboxylic acid binding|protein homodimerization activity|metal ion binding|	9	-1.2	1.87	9	-1	1.57	-1.1	3.18	0.106	-2	0.2
ENSG00000075413	MARK3	MAP/microtubule affinity-regulating kinase 3	plasma membrane|	protein phosphorylation|	protein serine/threonine kinase activity|protein binding|ATP binding|	10	-0.8	1.85	10	-0.4	1.58	-0.4	3.18	0.106	-1.8	0.2
ENSG00000126247	CAPNS1	calpain, small subunit 1	cytoplasm|cytosol|plasma membrane|membrane|extracellular vesicular exosome|	proteolysis|positive regulation of cell proliferation|extracellular matrix disassembly|extracellular matrix organization|	calcium-dependent cysteine-type endopeptidase activity|calcium ion binding|protein binding|	10	-2.3	5.86	10	0	0	0.8	3.18	0.106	-3.5	2
ENSG00000151892	GFRA1	GDNF family receptor alpha 1	plasma membrane|extrinsic component of membrane|anchored component of membrane|extracellular vesicular exosome|	cell surface receptor signaling pathway|axon guidance|glial cell-derived neurotrophic factor receptor signaling pathway|	receptor binding|glial cell-derived neurotrophic factor receptor activity|	10	0.1	0.166	10	0.6	4.1	0.5	3.18	0.106	-0.5	1.7
ENSG00000197363	ZNF517	zinc finger protein 517	nucleus|	transcription, DNA-templated|regulation of transcription, DNA-templated|	DNA binding|metal ion binding|	10	-0.7	4.54	10	0	0	-0.6	3.18	0.106	-1.8	0.7
ENSG00000123843	C4BPB	complement component 4 binding protein, beta	extracellular region|extracellular space|plasma membrane|other organism cell|	complement activation, classical pathway|blood coagulation|regulation of complement activation|innate immune response|positive regulation of protein catabolic process|negative regulation of complement activation, classical pathway|regulation of opsonization|	protein binding|	10	-1.7	6.28	9	0.1	0.0793	-1.6	3.18	0.106	-3.7	2
ENSG00000021826	CPS1	carbamoyl-phosphate synthase 1, mitochondrial	nucleolus|mitochondrial inner membrane|mitochondrial matrix|mitochondrial nucleoid|protein complex|	urea cycle|urea cycle|glycogen catabolic process|proteolysis|glutamine catabolic process|midgut development|response to toxic substance|response to zinc ion|response to amine|citrulline biosynthetic process|triglyceride catabolic process|response to food|response to lipopolysaccharide|cellular nitrogen compound metabolic process|response to drug|response to starvation|response to amino acid|small molecule metabolic process|cellular response to fibroblast growth factor stimulus|positive regulation of vasodilation|nitric oxide metabolic process|homocysteine metabolic process|anion homeostasis|response to growth hormone|hepatocyte differentiation|carbamoyl phosphate biosynthetic process|cellular response to cAMP|cellular response to glucagon stimulus|cellular response to oleic acid|response to dexamethasone|	carbamoyl-phosphate synthase (ammonia) activity|endopeptidase activity|calcium ion binding|protein binding|ATP binding|phospholipid binding|glutamate binding|protein complex binding|modified amino acid binding|	10	-0.3	0.21	10	-1.9	5.81	-1.7	3.18	0.106	-3.7	0.1
ENSG00000156103	MMP16	matrix metallopeptidase 16 (membrane-inserted)	proteinaceous extracellular matrix|Golgi lumen|plasma membrane|integral component of plasma membrane|cell surface|	proteolysis|extracellular matrix disassembly|extracellular matrix organization|collagen catabolic process|positive regulation of catalytic activity|	metalloendopeptidase activity|calcium ion binding|enzyme activator activity|zinc ion binding|	10	-0.3	0.475	10	-0.7	3.06	-0.6	3.17	0.106	-1.7	0.3
ENSG00000267757	C19ORF83	chromosome 19 open reading frame 83	None	None	None	9	-1.6	2.47	9	-0.4	1.49	-0.5	3.17	0.106	-2.7	0.2
ENSG00000094755	GABRP	gamma-aminobutyric acid (GABA) A receptor, pi	cell junction|chloride channel complex|postsynaptic membrane|	signal transduction|signal transduction|chloride transmembrane transport|	GABA-A receptor activity|extracellular ligand-gated ion channel activity|chloride channel activity|	10	1.7	2.78	10	0.5	1.63	0.6	3.17	0.106	-1	3.2
ENSG00000107651	SEC23IP	SEC23 interacting protein	cytoplasm|endoplasmic reticulum|endoplasmic reticulum-Golgi intermediate compartment|ER to Golgi transport vesicle membrane|intracellular membrane-bounded organelle|	intracellular protein transport|Golgi organization|	poly(A) RNA binding|metal ion binding|	10	0.6	2.99	10	0.3	0.663	0.5	3.17	0.106	-0.2	1.8
ENSG00000186452	TMPRSS12	transmembrane (C-terminal) protease, serine 12	integral component of membrane|	proteolysis|	serine-type endopeptidase activity|	10	0	0	10	-0.5	4.45	-0.4	3.17	0.106	-1.5	1.1
ENSG00000204021	LIPK	lipase, family member K	extracellular region|	lipid catabolic process|	hydrolase activity, acting on ester bonds|	10	-1.7	4.31	10	1.6	4.3	-1	3.17	0.106	-3.2	2.5
ENSG00000188095	MESP2	mesoderm posterior basic helix-loop-helix transcription factor 2	nucleus|extracellular vesicular exosome|	somitogenesis|transcription, DNA-templated|Notch signaling pathway|mesodermal cell migration|signal transduction involved in regulation of gene expression|positive regulation of transcription from RNA polymerase II promoter|	DNA binding|sequence-specific DNA binding transcription factor activity|protein dimerization activity|	9	0.9	2.76	9	-1.6	4.91	-0.6	3.17	0.106	-2.8	1.3
ENSG00000106018	VIPR2	vasoactive intestinal peptide receptor 2	plasma membrane|integral component of plasma membrane|	signal transduction|G-protein coupled receptor signaling pathway|activation of adenylate cyclase activity|cell-cell signaling|negative regulation of smooth muscle cell proliferation|	G-protein coupled receptor activity|vasoactive intestinal polypeptide receptor activity|	10	1.6	0.516	10	1.5	2.88	1.6	3.17	0.106	0	3
ENSG00000127249	ATP13A4	ATPase type 13A4	integral component of membrane|	ATP catabolic process|cation transport|	ATP binding|cation-transporting ATPase activity|metal ion binding|	9	0.5	2.14	10	1.9	3.85	0.8	3.17	0.106	-0.3	3.6
ENSG00000151093	OXSM	3-oxoacyl-ACP synthase, mitochondrial	mitochondrion|mitochondrion|	acyl-CoA metabolic process|short-chain fatty acid biosynthetic process|medium-chain fatty acid biosynthetic process|	3-oxoacyl-[acyl-carrier-protein] synthase activity|	10	-0.2	0.168	10	-1.4	5.77	-1.3	3.17	0.106	-2.8	0.7
ENSG00000065883	CDK13	cyclin-dependent kinase 13	cyclin K-CDK13 complex|extracellular space|nuclear speck|nuclear cyclin-dependent protein kinase holoenzyme complex|	alternative mRNA splicing, via spliceosome|alternative mRNA splicing, via spliceosome|regulation of mitosis|multicellular organismal development|positive regulation of cell proliferation|viral process|hemopoiesis|phosphorylation of RNA polymerase II C-terminal domain|	protein kinase activity|cyclin-dependent protein serine/threonine kinase activity|protein binding|ATP binding|RNA polymerase II carboxy-terminal domain kinase activity|cyclin binding|poly(A) RNA binding|	10	0.5	3.34	10	0.3	0.313	0.4	3.17	0.106	-0.3	1.7
ENSG00000186160	CYP4Z1	cytochrome P450, family 4, subfamily Z, polypeptide 1	endoplasmic reticulum membrane|integral component of membrane|	oxidation-reduction process|	iron ion binding|heme binding|aromatase activity|	10	-0.8	1.7	10	-2.4	4.24	-2.3	3.17	0.106	-4.6	0.7
ENSG00000118094	TREH	trehalase (brush-border membrane glycoprotein)	plasma membrane|anchored component of plasma membrane|extracellular vesicular exosome|	carbohydrate metabolic process|trehalose metabolic process|trehalose catabolic process|organ morphogenesis|polysaccharide digestion|small molecule metabolic process|	alpha,alpha-trehalase activity|	10	0.2	0.541	10	1	4.94	0.8	3.17	0.106	-0.1	2
ENSG00000254772	EEF1G	eukaryotic translation elongation factor 1 gamma	nucleus|cytosol|membrane|extracellular vesicular exosome|	translation|translational elongation|response to virus|gene expression|cellular protein metabolic process|	translation elongation factor activity|protein binding|	10	2.4	1.93	10	-1.4	5.78	-1	3.17	0.106	-3	3.2
ENSG00000179921	GPBAR1	G protein-coupled bile acid receptor 1	cytoplasm|plasma membrane|plasma membrane|integral component of membrane|	G-protein coupled receptor signaling pathway|cell surface bile acid receptor signaling pathway|	bile acid receptor activity|G-protein coupled bile acid receptor activity|	10	0.8	2.59	10	-0.7	3.38	-0.7	3.16	0.107	-2.2	2.5
ENSG00000204010	IFIT1B	interferon-induced protein with tetratricopeptide repeats 1B	None	None	None	10	-1.4	1.44	10	0.4	2.25	0.4	3.16	0.107	-2.2	1.5
ENSG00000181552	EDDM3B	epididymal protein 3B	extracellular region|	None	molecular_function|	10	-1.1	2.33	10	-0.6	1.56	-0.7	3.16	0.107	-1.9	0.7
ENSG00000083535	PIBF1	progesterone immunomodulatory binding factor 1	centrosome|	None	protein binding|	10	-2.3	2.77	10	-0.6	2.38	-0.6	3.16	0.107	-3.5	1.3
ENSG00000176692	FOXC2	forkhead box C2 (MFH-1, mesenchyme forkhead 1)	nucleus|	negative regulation of transcription from RNA polymerase II promoter|ossification|patterning of blood vessels|metanephros development|ureteric bud development|somitogenesis|lymphangiogenesis|blood vessel remodeling|transcription from RNA polymerase II promoter|transcription from RNA polymerase II promoter|Notch signaling pathway|mesoderm development|heart development|insulin receptor signaling pathway|response to hormone|positive regulation of endothelial cell migration|neural crest cell development|collagen fibril organization|positive regulation of cell adhesion mediated by integrin|embryonic heart tube development|positive regulation of vascular wound healing|camera-type eye development|positive regulation of transcription, DNA-templated|positive regulation of transcription from RNA polymerase II promoter|regulation of organ growth|vascular endothelial growth factor receptor signaling pathway|paraxial mesodermal cell fate commitment|embryonic viscerocranium morphogenesis|artery morphogenesis|regulation of blood vessel size|ventricular cardiac muscle tissue morphogenesis|cardiac muscle cell proliferation|glomerular endothelium development|glomerular visceral epithelial cell differentiation|glomerular mesangial cell development|positive regulation of cell migration involved in sprouting angiogenesis|negative regulation of apoptotic process involved in outflow tract morphogenesis|	RNA polymerase II core promoter proximal region sequence-specific DNA binding transcription factor activity involved in positive regulation of transcription|sequence-specific DNA binding transcription factor activity|RNA polymerase II distal enhancer sequence-specific DNA binding transcription factor activity|chromatin DNA binding|sequence-specific DNA binding|transcription regulatory region DNA binding|	10	-0.2	0.0169	10	-0.5	3.78	-0.5	3.16	0.107	-2	1.3
ENSG00000117298	ECE1	endothelin converting enzyme 1	lysosomal membrane|endosome|early endosome|plasma membrane|external side of plasma membrane|membrane|integral component of membrane|intrinsic component of endosome membrane|vesicle|Weibel-Palade body|perinuclear region of cytoplasm|extracellular vesicular exosome|	positive regulation of receptor recycling|regulation of systemic arterial blood pressure by endothelin|proteolysis|heart development|substance P catabolic process|bradykinin catabolic process|calcitonin catabolic process|protein processing|peptide hormone processing|regulation of vasoconstriction|endothelin maturation|hormone catabolic process|embryonic digit morphogenesis|ear development|pharyngeal system development|	endopeptidase activity|metalloendopeptidase activity|peptide hormone binding|protein homodimerization activity|metal ion binding|	10	0.5	0.349	10	0.7	3.12	0.6	3.16	0.107	-0.3	1.7
ENSG00000117543	DPH5	diphthamide biosynthesis 5	cellular_component|	peptidyl-diphthamide biosynthetic process from peptidyl-histidine|peptidyl-diphthamide biosynthetic process from peptidyl-histidine|methylation|	diphthine synthase activity|	10	0.3	0.841	10	-0.8	4.4	-0.7	3.16	0.107	-1.8	0.6
ENSG00000114902	SPCS1	signal peptidase complex subunit 1 homolog (S. cerevisiae)	signal peptidase complex|endoplasmic reticulum membrane|integral component of endoplasmic reticulum membrane|	translation|signal peptide processing|proteolysis|SRP-dependent cotranslational protein targeting to membrane|gene expression|cellular protein metabolic process|regulation of insulin secretion|	molecular_function|protein binding|peptidase activity|ribosome binding|	10	-0.4	1.56	10	-3.1	6.21	-3	3.16	0.107	-6	0
ENSG00000033030	ZCCHC8	zinc finger, CCHC domain containing 8	nucleus|nucleoplasm|catalytic step 2 spliceosome|	mRNA splicing, via spliceosome|	protein binding|zinc ion binding|poly(A) RNA binding|	10	-0.3	0.947	10	-0.6	2.94	-0.4	3.16	0.107	-1.9	0.7
ENSG00000120049	KCNIP2	Kv channel interacting protein 2	cytoplasm|voltage-gated potassium channel complex|voltage-gated potassium channel complex|	detection of calcium ion|potassium ion transport|muscle contraction|signal transduction|synaptic transmission|regulation of heart contraction|clustering of voltage-gated potassium channels|potassium ion export|potassium ion transmembrane transport|membrane repolarization|regulation of cation channel activity|	A-type (transient outward) potassium channel activity|A-type (transient outward) potassium channel activity|calcium ion binding|protein binding|potassium channel regulator activity|identical protein binding|ion channel binding|ER retention sequence binding|protein N-terminus binding|	10	1	5.16	10	-0.1	0.16	0.8	3.16	0.107	-0.3	2
ENSG00000211873	TRAJ16	T cell receptor alpha joining 16	None	None	None	4	0.8	0.8	4	0.9	2.61	0.9	3.16	0.107	-1.2	2
ENSG00000215547	DEFB115	defensin, beta 115	extracellular region|	defense response to bacterium|	None	9	0	0	10	1.9	6.21	1.8	3.16	0.107	-1.1	3.7
ENSG00000273170	ANKRD18A	ankyrin repeat domain 18A	None	None	None	10	-0.9	4.26	10	0.1	0.0443	-0.9	3.15	0.107	-2	0.2
ENSG00000104863	LIN7B	lin-7 homolog B (C. elegans)	tight junction|postsynaptic density|basolateral plasma membrane|neuron projection|postsynaptic membrane|	exocytosis|neurotransmitter secretion|protein transport|	protein domain specific binding|	10	-0.2	0.484	10	0.6	4.6	0.6	3.15	0.107	-0.6	1.9
ENSG00000204394	VARS	valyl-tRNA synthetase	mitochondrion|cytosol|	tRNA aminoacylation for protein translation|valyl-tRNA aminoacylation|regulation of translational fidelity|gene expression|	aminoacyl-tRNA editing activity|valine-tRNA ligase activity|ATP binding|	10	0.3	0.478	10	1.1	4.22	0.6	3.15	0.107	-0.5	2
ENSG00000138614	VWA9	von Willebrand factor A domain containing 9	None	None	None	10	0.5	3.14	10	0.6	0.197	0.5	3.15	0.107	-0.2	1.7
ENSG00000175505	CLCF1	cardiotrophin-like cytokine factor 1	extracellular region|extracellular region|extracellular vesicular exosome|CRLF-CLCF1 complex|CNTFR-CLCF1 complex|	positive regulation of immunoglobulin production|cell surface receptor signaling pathway|JAK-STAT cascade|positive regulation of cell proliferation|cytokine-mediated signaling pathway|B cell differentiation|positive regulation of B cell proliferation|positive regulation of tyrosine phosphorylation of Stat3 protein|positive regulation of tyrosine phosphorylation of Stat3 protein|negative regulation of neuron apoptotic process|positive regulation of isotype switching to IgE isotypes|positive regulation of astrocyte differentiation|	receptor binding|cytokine activity|cytokine activity|ciliary neurotrophic factor receptor binding|ciliary neurotrophic factor receptor binding|protein binding|growth factor activity|protein heterodimerization activity|	10	-0.8	5.47	10	0	0	-0.7	3.15	0.107	-2	0.4
ENSG00000181135	ZNF707	zinc finger protein 707	nucleus|	transcription, DNA-templated|regulation of transcription, DNA-templated|	DNA binding|metal ion binding|	9	0	0	9	-0.7	4.26	-0.7	3.15	0.107	-2	0.4
ENSG00000118960	HS1BP3	HCLS1 binding protein 3	None	None	phosphatidylinositol binding|	10	-0.4	1.08	10	-0.4	2.28	-0.4	3.15	0.107	-1.7	0.3
ENSG00000182173	TSEN54	TSEN54 tRNA splicing endonuclease subunit	nucleolus|	tRNA splicing, via endonucleolytic cleavage and ligation|mRNA processing|	None	10	0.5	1.15	10	1	2.99	0.8	3.15	0.107	-1.6	1.8
ENSG00000182676	PPP1R27	protein phosphatase 1, regulatory subunit 27	None	negative regulation of phosphatase activity|	protein phosphatase inhibitor activity|protein binding|phosphatase binding|	10	-0.5	1	10	1.6	4.25	1.3	3.15	0.107	-0.5	3
ENSG00000120802	TMPO	thymopoietin	chromatin|nucleus|nucleus|nuclear envelope|nuclear inner membrane|membrane|integral component of membrane|nuclear membrane|	regulation of transcription, DNA-templated|	DNA binding|protein binding|lamin binding|	10	0.5	0.967	10	0.8	2.6	0.7	3.15	0.107	-0.8	1.9
ENSG00000268091	AC078925.1	N/A	None	None	None	10	-2	0.871	10	-1.4	3.01	-1.6	3.14	0.108	-3.7	0.4
ENSG00000108055	SMC3	structural maintenance of chromosomes 3	chromosome, centromeric region|chromatin|lateral element|spindle pole|basement membrane|nucleus|nucleoplasm|chromosome|cytoplasm|cytosol|cohesin complex|nuclear matrix|meiotic cohesin complex|nuclear meiotic cohesin complex|	mitotic cell cycle|regulation of DNA replication|DNA repair|mitotic spindle organization|sister chromatid cohesion|sister chromatid cohesion|mitotic nuclear division|meiotic nuclear division|signal transduction|stem cell maintenance|negative regulation of DNA endoreduplication|	chromatin binding|microtubule motor activity|protein binding|ATP binding|mediator complex binding|dynein binding|protein heterodimerization activity|	10	0.6	2.83	10	-1.8	1.26	0.4	3.14	0.108	-2.6	1.3
ENSG00000232268	OR52I1	olfactory receptor, family 52, subfamily I, member 1	plasma membrane|integral component of membrane|	G-protein coupled receptor signaling pathway|detection of chemical stimulus involved in sensory perception of smell|	G-protein coupled receptor activity|olfactory receptor activity|	10	-1.2	5.54	9	0.2	0.394	-1.1	3.14	0.108	-2.8	0.6
ENSG00000112333	NR2E1	nuclear receptor subfamily 2, group E, member 1	nucleoplasm|	negative regulation of transcription from RNA polymerase II promoter|behavioral fear response|aggressive behavior|transcription initiation from RNA polymerase II promoter|nervous system development|visual perception|glial cell migration|gene expression|dentate gyrus development|amygdala development|olfactory bulb development|layer formation in cerebral cortex|forebrain generation of neurons|cerebral cortex neuron differentiation|anterior commissure morphogenesis|extracellular matrix organization|somatic stem cell maintenance|social behavior|negative regulation of apoptotic process|steroid hormone mediated signaling pathway|cell fate commitment|negative regulation of neuron differentiation|positive regulation of angiogenesis|positive regulation of cell cycle|positive regulation of transcription from RNA polymerase II promoter|negative regulation of astrocyte differentiation|regulation of dendrite morphogenesis|retina development in camera-type eye|regulation of timing of neuron differentiation|long-term synaptic potentiation|regulation of cell migration involved in sprouting angiogenesis|negative regulation of neural precursor cell proliferation|positive regulation of neural precursor cell proliferation|positive regulation of stem cell proliferation|	RNA polymerase II core promoter proximal region sequence-specific DNA binding transcription factor activity involved in positive regulation of transcription|RNA polymerase II core promoter proximal region sequence-specific DNA binding transcription factor activity involved in negative regulation of transcription|steroid hormone receptor activity|zinc ion binding|histone deacetylase binding|sequence-specific DNA binding|	10	-1	2.22	10	-0.5	1.73	-0.7	3.14	0.108	-1.9	0.1
ENSG00000139800	ZIC5	Zic family member 5	nucleus|	neural tube closure|regulation of transcription, DNA-templated|cell differentiation|forebrain development|	DNA binding|sequence-specific DNA binding transcription factor activity|metal ion binding|	10	0.6	1.2	10	0.5	2.18	0.5	3.14	0.108	-0.6	1.8
ENSG00000125817	CENPB	centromere protein B, 80kDa	chromosome, centromeric region|nucleus|	regulation of transcription, DNA-templated|	chromatin binding|satellite DNA binding|centromeric DNA binding|sequence-specific DNA binding|	10	0.3	0.691	10	0.5	2.78	0.5	3.14	0.108	-2.1	1.5
ENSG00000067365	METTL22	methyltransferase like 22	nucleus|	methylation|	methyltransferase activity|	10	-0.5	1.64	10	-0.6	1.74	-0.6	3.14	0.108	-1.9	0.6
ENSG00000164647	STEAP1	six transmembrane epithelial antigen of the prostate 1	plasma membrane|integral component of plasma membrane|cell-cell junction|endosome membrane|membrane|	ion transport|iron ion homeostasis|transmembrane transport|oxidation-reduction process|	transporter activity|channel activity|oxidoreductase activity|metal ion binding|	10	0.3	0.248	10	0.8	3.95	0.5	3.14	0.108	-0.3	2
ENSG00000163513	TGFBR2	transforming growth factor, beta receptor II (70/80kDa)	cytosol|plasma membrane|caveola|external side of plasma membrane|integral component of membrane|receptor complex|transforming growth factor beta receptor homodimeric complex|	blood vessel development|patterning of blood vessels|vasculogenesis|in utero embryonic development|positive regulation of mesenchymal cell proliferation|lens development in camera-type eye|positive regulation of tolerance induction to self antigen|positive regulation of B cell tolerance induction|positive regulation of T cell tolerance induction|protein phosphorylation|receptor-mediated endocytosis|apoptotic process|transforming growth factor beta receptor signaling pathway|transforming growth factor beta receptor signaling pathway|transforming growth factor beta receptor signaling pathway|transforming growth factor beta receptor signaling pathway|common-partner SMAD protein phosphorylation|smoothened signaling pathway|gastrulation|brain development|heart development|embryo implantation|aging|response to nutrient|positive regulation of cell proliferation|response to mechanical stimulus|response to glucose|positive regulation of epithelial cell migration|peptidyl-serine phosphorylation|peptidyl-threonine phosphorylation|signal transduction by phosphorylation|negative regulation of transforming growth factor beta receptor signaling pathway|organ regeneration|activation of protein kinase activity|embryonic hemopoiesis|wound healing|regulation of cell proliferation|response to drug|myeloid dendritic cell differentiation|positive regulation of skeletal muscle tissue regeneration|response to estrogen|digestive tract development|positive regulation of smooth muscle cell proliferation|embryonic cranial skeleton morphogenesis|positive regulation of NK T cell differentiation|cartilage development|palate development|negative regulation of cardiac muscle cell proliferation|pathway-restricted SMAD protein phosphorylation|bronchus morphogenesis|trachea formation|mammary gland morphogenesis|lung lobe morphogenesis|response to cholesterol|lens fiber cell apoptotic process|positive regulation of reactive oxygen species metabolic process|	transmembrane receptor protein serine/threonine kinase activity|receptor signaling protein serine/threonine kinase activity|transforming growth factor beta-activated receptor activity|transforming growth factor beta-activated receptor activity|transforming growth factor beta-activated receptor activity|transforming growth factor beta receptor activity, type II|protein binding|protein binding|ATP binding|glycosaminoglycan binding|mitogen-activated protein kinase kinase kinase binding|type I transforming growth factor beta receptor binding|type I transforming growth factor beta receptor binding|type III transforming growth factor beta receptor binding|SMAD binding|metal ion binding|transforming growth factor beta binding|transforming growth factor beta binding|	10	0.7	4.93	10	-0.1	0.0246	0.5	3.14	0.108	-0.6	1.8
ENSG00000151388	ADAMTS12	ADAM metallopeptidase with thrombospondin type 1 motif, 12	proteinaceous extracellular matrix|extracellular matrix|	cell-matrix adhesion|cell migration|proteoglycan catabolic process|negative regulation of chondrocyte differentiation|regulation of inflammatory response|proteolysis involved in cellular protein catabolic process|proteolysis involved in cellular protein catabolic process|cellular response to interleukin-1|cellular response to tumor necrosis factor|cellular response to BMP stimulus|regulation of endothelial tube morphogenesis|negative regulation of hepatocyte growth factor receptor signaling pathway|negative regulation of cellular response to vascular endothelial growth factor stimulus|negative regulation of cellular response to hepatocyte growth factor stimulus|	metalloendopeptidase activity|protein binding|zinc ion binding|	10	0.4	0.741	10	0.7	2.64	0.5	3.14	0.108	-1.5	1.7
ENSG00000148450	MSRB2	methionine sulfoxide reductase B2	mitochondrion|	regulation of transcription, DNA-templated|response to oxidative stress|actin filament polymerization|protein repair|oxidation-reduction process|	sequence-specific DNA binding transcription factor activity|actin binding|zinc ion binding|peptide-methionine (R)-S-oxide reductase activity|	10	0.6	2.26	10	0.4	1.23	0.5	3.14	0.108	-0.3	1.7
ENSG00000112902	SEMA5A	sema domain, seven thrombospondin repeats (type 1 and type 1-like), transmembrane domain (TM) and short cytoplasmic domain, (semaphorin) 5A	plasma membrane|membrane|integral component of membrane|extracellular vesicular exosome|	patterning of blood vessels|positive regulation of endothelial cell proliferation|blood vessel endothelial cell proliferation involved in sprouting angiogenesis|cell adhesion|negative regulation of cell adhesion|cell-cell signaling|nervous system development|axon guidance|axonal fasciculation|diencephalon development|positive regulation of actin filament depolymerization|positive regulation of catenin import into nucleus|positive regulation of angiogenesis|positive regulation of axon extension involved in axon guidance|negative regulation of axon extension involved in axon guidance|positive chemotaxis|positive regulation of protein kinase B signaling|cell chemotaxis|signal clustering|negative regulation of endothelial cell apoptotic process|positive regulation of endothelial cell chemotaxis|	axon guidance receptor activity|semaphorin receptor binding|chondroitin sulfate proteoglycan binding|heparan sulfate proteoglycan binding|syndecan binding|	10	-0.6	0.736	10	1	5.21	0.9	3.14	0.108	-1.1	2
ENSG00000108641	B9D1	B9 protein domain 1	cytoplasm|centrosome|membrane|ciliary transition zone|TCTN-B9D complex|ciliary basal body|	in utero embryonic development|smoothened signaling pathway|regulation of protein localization|cardiocyte differentiation|cilium assembly|embryonic digit morphogenesis|camera-type eye development|cilium morphogenesis|neuroepithelial cell differentiation|	hedgehog receptor activity|	10	0.7	1.95	10	-2.3	6.32	-2.3	3.14	0.108	-4.7	0.9
ENSG00000146374	RSPO3	R-spondin 3	extracellular region|	canonical Wnt signaling pathway|branching involved in labyrinthine layer morphogenesis|	receptor binding|frizzled binding|heparin binding|	10	-0.3	0.481	10	-0.8	3.68	-0.7	3.14	0.108	-1.7	0.7
ENSG00000055130	CUL1	cullin 1	nucleoplasm|cytosol|SCF ubiquitin ligase complex|SCF ubiquitin ligase complex|cullin-RING ubiquitin ligase complex|	G1/S transition of mitotic cell cycle|G2/M transition of mitotic cell cycle|mitotic cell cycle|protein monoubiquitination|cell cycle arrest|Notch signaling pathway|cell proliferation|negative regulation of cell proliferation|organ morphogenesis|viral process|protein ubiquitination|anaphase-promoting complex-dependent proteasomal ubiquitin-dependent protein catabolic process|SCF-dependent proteasomal ubiquitin-dependent protein catabolic process|SCF-dependent proteasomal ubiquitin-dependent protein catabolic process|positive regulation of ubiquitin-protein ligase activity involved in mitotic cell cycle|regulation of ubiquitin-protein ligase activity involved in mitotic cell cycle|intrinsic apoptotic signaling pathway|	protein binding|ubiquitin protein ligase binding|	10	1.9	6.42	10	-1.1	3.62	-1.4	3.14	0.108	-2.6	3.3
ENSG00000196967	ZNF585A	zinc finger protein 585A	nucleus|	transcription, DNA-templated|regulation of transcription, DNA-templated|	nucleic acid binding|sequence-specific DNA binding transcription factor activity|metal ion binding|	8	1.5	0.783	8	-0.9	4.26	1.7	3.14	0.108	-1.3	3
ENSG00000268858	C20ORF135	N/A	None	None	None	10	1.3	3.19	10	-1.6	6.13	1	3.14	0.108	-2.6	2.6
ENSG00000106804	C5	complement component 5	extracellular region|membrane attack complex|extracellular space|extracellular vesicular exosome|	activation of MAPK activity|in utero embryonic development|leukocyte migration involved in inflammatory response|cellular calcium ion homeostasis|chemotaxis|response to stress|inflammatory response|complement activation|complement activation, alternative pathway|complement activation, classical pathway|cell surface receptor signaling pathway|G-protein coupled receptor signaling pathway|positive regulation vascular endothelial growth factor production|negative regulation of norepinephrine secretion|negative regulation of macrophage chemotaxis|negative regulation of endopeptidase activity|cytolysis|regulation of complement activation|negative regulation of dopamine secretion|glucose homeostasis|innate immune response|positive regulation of angiogenesis|positive regulation of chemotaxis|cell chemotaxis|positive regulation of chemokine secretion|	endopeptidase inhibitor activity|receptor binding|protein binding|chemokine activity|C5a anaphylatoxin chemotactic receptor binding|	10	-2.2	3.69	10	-0.6	1.81	-0.8	3.14	0.108	-3.6	0
ENSG00000179846	NKPD1	NTPase, KAP family P-loop domain containing 1	integral component of membrane|	None	None	9	-0.9	4	9	1.5	1.4	-0.7	3.13	0.108	-2	1.7
ENSG00000172057	ORMDL3	ORMDL sphingolipid biosynthesis regulator 3	endoplasmic reticulum|integral component of membrane|SPOTS complex|	ceramide metabolic process|	protein binding|	10	-0.1	0.0537	10	-1.7	4.26	-1.5	3.13	0.108	-3	0.1
ENSG00000154479	CCDC173	coiled-coil domain containing 173	None	None	None	10	-3	4.36	10	0.9	5.78	0.9	3.13	0.108	-5.1	2
ENSG00000092208	GEMIN2	gem (nuclear organelle) associated protein 2	nucleus|nucleoplasm|spliceosomal complex|nucleolus|cytoplasm|cytosol|cytosol|SMN complex|SMN-Sm protein complex|Gemini of coiled bodies|	spliceosomal complex assembly|RNA splicing, via transesterification reactions|spliceosomal snRNP assembly|spliceosomal snRNP assembly|mRNA processing|RNA splicing|gene expression|RNA metabolic process|ncRNA metabolic process|	protein binding|	9	0.1	0.202	9	0.8	3.29	0.8	3.13	0.108	-0.3	2.6
ENSG00000169436	COL22A1	collagen, type XXII, alpha 1	extracellular region|proteinaceous extracellular matrix|collagen trimer|endoplasmic reticulum lumen|	extracellular matrix organization|	None	10	0.7	3.38	10	0.3	0.674	0.5	3.13	0.108	-0.3	1.7
ENSG00000156049	GNA14	guanine nucleotide binding protein (G protein), alpha 14	heterotrimeric G-protein complex|plasma membrane|	GTP catabolic process|signal transduction|adenylate cyclase-modulating G-protein coupled receptor signaling pathway|blood coagulation|platelet activation|phospholipase C-activating dopamine receptor signaling pathway|	G-protein coupled receptor binding|GTPase activity|signal transducer activity|GTP binding|G-protein beta/gamma-subunit complex binding|metal ion binding|	10	-0.4	2.75	10	-0.3	0.644	-0.4	3.13	0.108	-1.5	0.7
ENSG00000100097	LGALS1	lectin, galactoside-binding, soluble, 1	proteinaceous extracellular matrix|extracellular space|intracellular|nucleus|cytoplasm|cell surface|extracellular matrix|extracellular matrix|extracellular vesicular exosome|	plasma cell differentiation|apoptotic process|signal transduction|negative regulation of cell-substrate adhesion|negative regulation of neuron projection development|T cell costimulation|multicellular organismal response to stress|positive regulation of erythrocyte aggregation|response to drug|regulation of apoptotic process|positive regulation of I-kappaB kinase/NF-kappaB signaling|myoblast differentiation|response to axon injury|cellular response to glucose stimulus|cellular response to organic cyclic compound|	glycoprotein binding|signal transducer activity|protein binding|galactoside binding|lactose binding|protein homodimerization activity|laminin binding|poly(A) RNA binding|	10	0.4	0.22	10	-0.6	3.49	-0.5	3.13	0.108	-1.6	1
ENSG00000253291	TRBV7-7	T cell receptor beta variable 7-7	None	None	None	10	-1	2.31	10	-0.7	1.15	-0.8	3.13	0.108	-2.7	0.3
ENSG00000211460	TSN	translin	nucleus|cytoplasm|	DNA recombination|nucleic acid phosphodiester bond hydrolysis|	DNA binding|mRNA binding|endonuclease activity|protein binding|protein complex binding|sequence-specific DNA binding|	10	-0.9	5.19	9	1.2	1.28	-0.8	3.13	0.108	-1.9	1.2
ENSG00000172346	CSDC2	cold shock domain containing C2, RNA binding	nucleus|cytoplasm|	regulation of transcription, DNA-templated|mRNA processing|	DNA binding|RNA binding|	10	-1.7	4.6	10	0.8	0.86	-1.4	3.13	0.108	-3.5	1.1
ENSG00000161265	U2AF1L4	U2 small nuclear RNA auxiliary factor 1-like 4	spliceosomal complex|nuclear speck|	mRNA processing|RNA splicing|	nucleotide binding|RNA binding|metal ion binding|	10	-0.5	1.39	10	-0.6	1.99	-0.6	3.13	0.108	-2.3	0.5
ENSG00000204619	PPP1R11	protein phosphatase 1, regulatory (inhibitor) subunit 11	cytoplasm|	negative regulation of catalytic activity|	protein phosphatase inhibitor activity|protein binding|	10	0.7	3.57	10	-1.6	1.71	0.5	3.12	0.109	-2.1	1.8
ENSG00000154143	PANX3	pannexin 3	plasma membrane|gap junction|integral component of membrane|	ion transport|cell-cell signaling|protein hexamerization|transmembrane transport|	gap junction hemi-channel activity|	10	-1.2	2.75	10	-0.4	1.67	-0.6	3.12	0.109	-2.5	0.7
ENSG00000213865	C8ORF44	chromosome 8 open reading frame 44	nucleus|	None	None	10	-0.4	0.537	10	-1.1	4.15	-0.6	3.12	0.109	-1.9	0.1
ENSG00000145495	2021-03-06	membrane-associated ring finger (C3HC4) 6, E3 ubiquitin protein ligase	membrane|integral component of endoplasmic reticulum membrane|	protein K48-linked ubiquitination|	ubiquitin-protein transferase activity|ubiquitin-protein transferase activity|zinc ion binding|ligase activity|enzyme binding|ubiquitin conjugating enzyme binding|	9	-2	1.03	9	1	4.31	0.9	3.12	0.109	-2.2	2
ENSG00000203760	CENPW	centromere protein W	chromosome, centromeric region|kinetochore|condensed chromosome kinetochore|nucleolus|nuclear matrix|	mitotic cell cycle|chromosome segregation|chromosome segregation|mitotic nuclear division|centromere-specific nucleosome assembly|chromosome organization|kinetochore assembly|	DNA binding|protein binding|protein heterodimerization activity|	10	1.2	1.58	10	1.2	1.76	1.2	3.12	0.109	-0.4	2
ENSG00000116661	FBXO2	F-box protein 2	endoplasmic reticulum|cytosol|SCF ubiquitin ligase complex|organelle membrane|dendritic spine|extracellular vesicular exosome|	cellular protein modification process|proteolysis|glycoprotein catabolic process|negative regulation of cell proliferation|protein ubiquitination|protein ubiquitination|ER-associated ubiquitin-dependent protein catabolic process|SCF-dependent proteasomal ubiquitin-dependent protein catabolic process|regulation of protein ubiquitination|	beta-amyloid binding|glycoprotein binding|ubiquitin-protein transferase activity|carbohydrate binding|	10	-0.4	0.565	10	-2	5.54	-1.9	3.12	0.109	-3.8	0.1
ENSG00000171495	MROH2B	maestro heat-like repeat family member 2B	None	None	None	10	-3	3.99	10	0.7	3.27	0.6	3.12	0.109	-5.3	1.8
ENSG00000135409	AMHR2	anti-Mullerian hormone receptor, type II	integral component of plasma membrane|	Mullerian duct regression|protein phosphorylation|signal transduction|transforming growth factor beta receptor signaling pathway|sex differentiation|sex differentiation|signal transduction by phosphorylation|	receptor signaling protein serine/threonine kinase activity|receptor activity|transforming growth factor beta receptor activity, type II|protein binding|ATP binding|hormone binding|metal ion binding|	10	0.7	1.27	10	0.8	2.07	0.7	3.12	0.109	-2.1	2
ENSG00000079482	OPHN1	oligophrenin 1	cytosol|actin cytoskeleton|cell junction|terminal bouton|dendritic spine|	substrate-dependent cell migration, cell extension|signal transduction|small GTPase mediated signal transduction|nervous system development|axon guidance|actin cytoskeleton organization|regulation of endocytosis|positive regulation of Rho GTPase activity|synaptic vesicle endocytosis|regulation of small GTPase mediated signal transduction|regulation of synaptic transmission, glutamatergic|	actin binding|Rho GTPase activator activity|phospholipid binding|ionotropic glutamate receptor binding|	10	-0.8	5.37	10	1.5	4.39	-0.7	3.12	0.109	-1.7	2.4
ENSG00000111752	PHC1	polyhomeotic homolog 1 (Drosophila)	sex chromatin|nucleus|nucleoplasm|nuclear body|PcG protein complex|PRC1 complex|	multicellular organismal development|histone ubiquitination|cellular response to retinoic acid|	DNA binding|chromatin binding|zinc ion binding|	10	-0.3	0.384	10	-0.6	3.34	-0.6	3.12	0.109	-1.7	0.6
ENSG00000124659	TBCC	tubulin folding cofactor C	cytoplasm|cytoskeleton|microtubule|photoreceptor connecting cilium|	cell morphogenesis|GTP catabolic process|protein folding|post-chaperonin tubulin folding pathway|cellular protein metabolic process|'de novo' posttranslational protein folding|	GTPase activity|chaperone binding|	10	0.7	3.62	10	0.2	0.307	0.5	3.12	0.109	-0.3	1.8
ENSG00000116747	TROVE2	TROVE domain family, member 2	nucleus|cytoplasm|ribonucleoprotein complex|	transcription from RNA polymerase III promoter|cilium morphogenesis|	RNA binding|metal ion binding|	10	-0.9	0.451	10	-0.8	2.86	-0.8	3.11	0.11	-1.9	0.6
ENSG00000170946	DNAJC24	DnaJ (Hsp40) homolog, subfamily C, member 24	cytoplasm|cytoskeleton|	peptidyl-diphthamide biosynthetic process from peptidyl-histidine|positive regulation of ATPase activity|oxidation-reduction process|chaperone-mediated protein folding|	ATPase activator activity|ferrous iron binding|zinc ion binding|	10	-0.4	1.12	10	-0.5	2.24	-0.5	3.11	0.11	-1.8	0.3
ENSG00000138308	PLA2G12B	phospholipase A2, group XIIB	extracellular region|	lipid catabolic process|	phospholipase A2 activity|calcium ion binding|	10	2	6.13	9	-0.2	0.252	1.9	3.11	0.11	-0.2	3.9
ENSG00000197123	ZNF679	zinc finger protein 679	nucleus|	transcription, DNA-templated|regulation of transcription, DNA-templated|	DNA binding|metal ion binding|	10	-0.5	1.33	10	-0.5	1.99	-0.5	3.11	0.11	-1.6	0.9
ENSG00000159167	STC1	stanniocalcin 1	extracellular space|cytoplasm|apical plasma membrane|	ossification|cellular calcium ion homeostasis|cell surface receptor signaling pathway|cell-cell signaling|embryo implantation|response to nutrient|response to vitamin D|decidualization|cellular response to cAMP|cellular response to glucocorticoid stimulus|cellular response to hypoxia|	hormone activity|	9	-2.2	2.68	9	0.5	0.728	0.6	3.11	0.11	-3.4	1.7
ENSG00000198176	TFDP1	transcription factor Dp-1	nucleoplasm|transcription factor complex|	G1/S transition of mitotic cell cycle|mitotic cell cycle|transcription, DNA-templated|regulation of transcription from RNA polymerase II promoter|transcription initiation from RNA polymerase II promoter|apoptotic process|transforming growth factor beta receptor signaling pathway|Notch signaling pathway|cell proliferation|gene expression|positive regulation of transcription from RNA polymerase II promoter|intrinsic apoptotic signaling pathway|positive regulation of protein insertion into mitochondrial membrane involved in apoptotic signaling pathway|	DNA binding|sequence-specific DNA binding transcription factor activity|transcription coactivator activity|protein binding|transcription factor binding|protein domain specific binding|	10	0.4	1.5	10	0.5	1.88	0.5	3.11	0.11	-0.3	1.7
ENSG00000158796	DEDD	death effector domain containing	nucleolus|cytoplasm|	transcription, DNA-templated|spermatogenesis|extrinsic apoptotic signaling pathway via death domain receptors|negative regulation of protein catabolic process|regulation of apoptotic process|decidualization|negative regulation of transcription of nuclear large rRNA transcript from RNA polymerase I promoter|	DNA binding|protein binding|	10	0.3	0.633	10	0.7	3.05	0.5	3.11	0.11	-0.2	1.8
ENSG00000082146	STRADB	STE20-related kinase adaptor beta	nucleus|cytoplasm|cytosol|	cell morphogenesis|protein export from nucleus|cell cycle arrest|JNK cascade|insulin receptor signaling pathway|activation of protein kinase activity|negative regulation of extrinsic apoptotic signaling pathway in absence of ligand|	protein binding|ATP binding|	10	0	0	10	-1.2	5.6	-0.9	3.11	0.11	-2.6	1.3
ENSG00000170215	FAM27B	family with sequence similarity 27, member B	None	None	None	7	0.8	1.2	7	0.4	2.32	0.5	3.11	0.11	-0.5	1.9
ENSG00000166582	CENPV	centromere protein V	kinetochore|condensed chromosome kinetochore|nucleus|cytoplasm|microtubule cytoskeleton|spindle midzone|	ameboidal cell migration|mitotic nuclear division|centromeric heterochromatin assembly|positive regulation of cytokinesis|regulation of chromosome organization|centromere complex assembly|	molecular_function|carbon-sulfur lyase activity|	10	-0.4	1.65	10	-0.7	2.04	-0.5	3.1	0.11	-1.8	0.5
ENSG00000132000	PODNL1	podocan-like 1	proteinaceous extracellular matrix|	None	None	10	0.4	0.302	10	-1	4.38	-0.6	3.1	0.11	-2	0.4
ENSG00000206052	DOK6	docking protein 6	None	None	insulin receptor binding|protein binding|	10	1.2	4.15	10	-0.3	0.644	1	3.1	0.11	-0.6	2.6
ENSG00000143669	LYST	lysosomal trafficking regulator	cytosol|microtubule cytoskeleton|	neutrophil mediated immunity|T cell mediated immunity|phospholipid metabolic process|microtubule-based process|lysosome organization|blood coagulation|leukocyte chemotaxis|melanosome organization|endosome to lysosome transport via multivesicular body sorting pathway|positive regulation of natural killer cell activation|secretion of lysosomal enzymes|mast cell secretory granule organization|natural killer cell mediated cytotoxicity|response to drug|defense response to bacterium|defense response to protozoan|pigmentation|defense response to virus|phospholipid homeostasis|	protein binding|	10	0.5	3.09	10	0.3	0.301	0.5	3.1	0.11	-0.7	1.6
ENSG00000188315	C3ORF62	chromosome 3 open reading frame 62	None	None	None	9	0.8	4.9	9	-1.2	0.683	0.4	3.1	0.11	-1.1	2.6
ENSG00000163659	TIPARP	TCDD-inducible poly(ADP-ribose) polymerase	nucleus|	vasculogenesis|kidney development|protein ADP-ribosylation|nitrogen compound metabolic process|androgen metabolic process|estrogen metabolic process|female gonad development|post-embryonic development|negative regulation of gene expression|hemopoiesis|multicellular organismal metabolic process|positive regulation of protein catabolic process|platelet-derived growth factor receptor signaling pathway|skeletal system morphogenesis|smooth muscle tissue development|palate development|face morphogenesis|cellular response to organic cyclic compound|	NAD+ ADP-ribosyltransferase activity|enhancer binding|metal ion binding|	10	-0.5	1.66	10	-0.5	1.66	-0.5	3.1	0.11	-1.7	0.9
ENSG00000174521	TTC9B	tetratricopeptide repeat domain 9B	cellular_component|endoplasmic reticulum membrane|	protein peptidyl-prolyl isomerization|biological_process|chaperone-mediated protein folding|	molecular_function|peptidyl-prolyl cis-trans isomerase activity|FK506 binding|	10	-0.3	0.454	10	-0.6	3.1	-0.4	3.1	0.11	-1.7	0.5
ENSG00000029153	ARNTL2	aryl hydrocarbon receptor nuclear translocator-like 2	nucleus|nucleus|transcription factor complex|nucleolus|cytoplasm|	regulation of transcription, DNA-templated|regulation of transcription from RNA polymerase II promoter|transcription from RNA polymerase II promoter|signal transduction|circadian rhythm|entrainment of circadian clock|positive regulation of circadian rhythm|positive regulation of transcription, DNA-templated|positive regulation of transcription from RNA polymerase II promoter|	RNA polymerase II core promoter proximal region sequence-specific DNA binding transcription factor activity|sequence-specific DNA binding transcription factor activity|sequence-specific DNA binding transcription factor activity|signal transducer activity|protein dimerization activity|E-box binding|	10	1.1	2.05	10	-0.5	1.67	0.8	3.1	0.11	-1.1	1.9
ENSG00000108733	PEX12	peroxisomal biogenesis factor 12	peroxisome|peroxisomal membrane|integral component of peroxisomal membrane|integral component of peroxisomal membrane|	protein targeting to peroxisome|peroxisome organization|protein import into peroxisome matrix|protein import into peroxisome matrix|	protein binding|protein C-terminus binding|zinc ion binding|	10	-0.7	4.09	10	-0.2	0.576	-0.5	3.1	0.11	-1.8	0.5
ENSG00000069018	TRPC7	transient receptor potential cation channel, subfamily C, member 7	nuclear envelope|plasma membrane|integral component of membrane|perinuclear region of cytoplasm|	manganese ion transport|axon guidance|blood coagulation|platelet activation|ion transmembrane transport|transmembrane transport|calcium ion transmembrane transport|	calcium channel activity|protein binding|	9	0.5	0.692	9	1.7	4.28	1	3.1	0.11	0	2.9
ENSG00000164332	UBLCP1	ubiquitin-like domain containing CTD phosphatase 1	nucleus|nucleolus|	dephosphorylation|	phosphoprotein phosphatase activity|	10	0	0	10	-0.6	3.91	-0.5	3.1	0.11	-1.6	0.3
ENSG00000182534	MXRA7	matrix-remodelling associated 7	integral component of membrane|	None	None	10	0.4	0.885	10	-1	5.57	-0.7	3.1	0.11	-2.6	0.8
ENSG00000174876	AMY1B	amylase, alpha 1B (salivary)	None	None	None	10	2.9	6.52	10	-0.4	1.61	2.9	3.1	0.11	-0.2	5
ENSG00000220008	LINGO3	leucine rich repeat and Ig domain containing 3	integral component of membrane|	None	None	10	-0.3	0.575	10	-0.4	2.72	-0.4	3.1	0.11	-2.4	0.5
ENSG00000164122	ASB5	ankyrin repeat and SOCS box containing 5	None	protein ubiquitination|intracellular signal transduction|	None	10	-0.1	0.00522	10	-1	4.26	-0.9	3.1	0.11	-2	0.4
ENSG00000101972	STAG2	stromal antigen 2	chromosome, centromeric region|chromatin|nucleus|nucleus|nucleoplasm|chromosome|nucleolus|cytosol|plasma membrane|actin cytoskeleton|membrane|intermediate filament cytoskeleton|	mitotic cell cycle|sister chromatid cohesion|mitotic nuclear division|meiotic nuclear division|stem cell maintenance|negative regulation of DNA endoreduplication|	protein binding|	10	0.3	0.823	10	0.6	2.84	0.5	3.09	0.111	-0.8	1.6
ENSG00000170890	PLA2G1B	phospholipase A2, group IB (pancreas)	extracellular region|extracellular space|cell surface|secretory granule|	activation of MAPK activity|innate immune response in mucosa|neutrophil mediated immunity|fatty acid biosynthetic process|phospholipid metabolic process|phosphatidic acid biosynthetic process|actin filament organization|signal transduction|positive regulation of calcium ion transport into cytosol|glucose transport|leukotriene biosynthetic process|antibacterial humoral response|neutrophil chemotaxis|activation of phospholipase A2 activity|interleukin-8 production|cellular response to insulin stimulus|intracellular signal transduction|phosphatidylglycerol acyl-chain remodeling|phosphatidylinositol acyl-chain remodeling|phosphatidylserine acyl-chain remodeling|phosphatidylcholine acyl-chain remodeling|phosphatidylethanolamine acyl-chain remodeling|multicellular organismal lipid catabolic process|small molecule metabolic process|positive regulation of DNA replication|positive regulation of transcription from RNA polymerase II promoter|phosphatidylcholine metabolic process|glycerophospholipid biosynthetic process|positive regulation of fibroblast proliferation|arachidonic acid secretion|positive regulation of protein secretion|positive regulation of immune response|defense response to Gram-positive bacterium|positive regulation of NF-kappaB transcription factor activity|	phospholipase A2 activity|receptor binding|receptor binding|calcium ion binding|bile acid binding|calcium-dependent phospholipase A2 activity|	10	0.2	0.24	10	0.5	3.41	0.4	3.09	0.111	-0.3	1.8
ENSG00000011143	MKS1	Meckel syndrome, type 1	cytoplasm|centrosome|membrane|TCTN-B9D complex|ciliary basal body|	cilium assembly|branching morphogenesis of an epithelial tube|cilium morphogenesis|	protein binding|	10	-0.3	0.458	10	0.9	3.06	0.8	3.09	0.111	-1	2
ENSG00000240240	RP11-146D12.2	N/A	None	None	None	4	-0.6	0.0453	4	1.9	5.16	1.9	3.09	0.111	-1.2	3
ENSG00000164949	GEM	GTP binding protein overexpressed in skeletal muscle	nucleus|cytoplasmic side of plasma membrane|midbody|spindle midzone|mitotic spindle|	GTP catabolic process|immune response|mitotic nuclear division|signal transduction|cell surface receptor signaling pathway|small GTPase mediated signal transduction|chromosome organization|metaphase plate congression|	magnesium ion binding|GTPase activity|protein binding|calmodulin binding|GTP binding|GDP binding|	10	0.7	2.6	10	0.9	0.726	0.8	3.09	0.111	-0.2	1.9
ENSG00000114982	KANSL3	KAT8 regulatory NSL complex subunit 3	histone acetyltransferase complex|nucleus|nucleoplasm|nucleolus|intracellular membrane-bounded organelle|	chromatin organization|histone H4-K5 acetylation|histone H4-K8 acetylation|histone H4-K16 acetylation|	histone acetyltransferase activity (H4-K5 specific)|histone acetyltransferase activity (H4-K8 specific)|histone acetyltransferase activity (H4-K16 specific)|	10	-0.6	1.56	10	2.3	5.93	2.3	3.09	0.111	-0.3	4
ENSG00000119335	SET	SET nuclear proto-oncogene	nucleus|nucleoplasm|cytoplasm|endoplasmic reticulum|cytosol|protein complex|perinuclear region of cytoplasm|	mitotic cell cycle|DNA replication|nucleosome assembly|nucleosome disassembly|nucleocytoplasmic transport|gene expression|RNA metabolic process|mRNA metabolic process|negative regulation of histone acetylation|negative regulation of catalytic activity|negative regulation of neuron apoptotic process|negative regulation of transcription, DNA-templated|regulation of catalytic activity|	DNA binding|protein phosphatase inhibitor activity|protein binding|protein phosphatase type 2A regulator activity|histone binding|	10	0.9	1.87	10	-0.5	3.35	0.9	3.09	0.111	-0.9	1.9
ENSG00000211861	TRAJ28	T cell receptor alpha joining 28	None	None	None	3	-1	2.44	3	-0.6	1.08	-0.8	3.09	0.111	-2	0.8
ENSG00000269781	FLJ20306	N/A	None	None	None	10	1.3	5.85	10	-0.1	0.0452	1.2	3.09	0.111	-0.3	2
ENSG00000167770	OTUB1	OTU deubiquitinase, ubiquitin aldehyde binding 1	cytoplasm|extracellular vesicular exosome|	immune system process|DNA repair|proteolysis|cellular response to DNA damage stimulus|protein K48-linked deubiquitination|negative regulation of histone H2A K63-linked ubiquitination|negative regulation of double-strand break repair|	ubiquitin-specific protease activity|protein binding|omega peptidase activity|NEDD8-specific protease activity|ubiquitin protein ligase binding|ubiquitin binding|	10	0.3	0.0896	10	1.5	5.05	1.2	3.09	0.111	-0.2	2.9
ENSG00000174448	STARD6	StAR-related lipid transfer (START) domain containing 6	None	lipid transport|	lipid binding|	10	1.1	2.32	10	-0.5	1.96	-0.5	3.09	0.111	-1.4	2.3
ENSG00000156869	FRRS1	ferric-chelate reductase 1	integral component of membrane|	oxidation-reduction process|	ferric-chelate reductase activity|metal ion binding|	10	-0.4	2.26	10	-0.5	1.04	-0.5	3.09	0.111	-1.7	0.2
ENSG00000233788	SPATA31A5	SPATA31 subfamily A, member 5	integral component of membrane|	spermatogenesis|cell differentiation|	None	9	-0.1	0.0641	9	-0.9	5.02	-0.6	3.09	0.111	-1.9	0.1
ENSG00000198730	CTR9	CTR9, Paf1/RNA polymerase II complex component	Cdc73/Paf1 complex|nuclear speck|transcriptionally active chromatin|	negative regulation of transcription from RNA polymerase II promoter|endodermal cell fate commitment|transcription, DNA-templated|JAK-STAT cascade|histone monoubiquitination|Wnt signaling pathway|stem cell maintenance|positive regulation of transcription elongation from RNA polymerase II promoter|histone H2B ubiquitination|negative regulation of myeloid cell differentiation|positive regulation of transcription from RNA polymerase II promoter|positive regulation of histone H3-K4 methylation|interleukin-6-mediated signaling pathway|cellular response to lipopolysaccharide|histone H3-K4 trimethylation|positive regulation of histone H3-K79 methylation|	protein binding|SH2 domain binding|	8	1	1.47	8	1.3	2.04	1.1	3.09	0.111	-1	2.8
ENSG00000115361	ACADL	acyl-CoA dehydrogenase, long chain	cytoplasm|mitochondrion|mitochondrial matrix|mitochondrial membrane|	temperature homeostasis|fatty acid beta-oxidation|carnitine metabolic process, CoA-linked|fatty acid beta-oxidation using acyl-CoA dehydrogenase|carnitine catabolic process|long-chain fatty acid catabolic process|cellular lipid catabolic process|cellular lipid metabolic process|small molecule metabolic process|negative regulation of fatty acid biosynthetic process|negative regulation of fatty acid oxidation|protein homotetramerization|oxidation-reduction process|regulation of cholesterol metabolic process|	fatty-acyl-CoA binding|acyl-CoA dehydrogenase activity|long-chain-acyl-CoA dehydrogenase activity|palmitoyl-CoA oxidase activity|flavin adenine dinucleotide binding|	10	0.6	2.77	9	0.4	0.566	0.5	3.09	0.111	-2	1.7
ENSG00000228537	AL353608.1	N/A	None	None	None	10	-1.1	1.5	10	-0.8	1.92	-0.9	3.09	0.111	-3	3
ENSG00000258817	OR4C13	olfactory receptor, family 4, subfamily C, member 13	plasma membrane|integral component of membrane|	G-protein coupled receptor signaling pathway|detection of chemical stimulus involved in sensory perception of smell|	G-protein coupled receptor activity|olfactory receptor activity|	10	0.1	0.178	10	2.3	6.08	2.2	3.09	0.111	-0.7	4
ENSG00000115946	PNO1	partner of NOB1 homolog (S. cerevisiae)	nucleus|nucleolus|	None	poly(A) RNA binding|	10	0.8	1.64	10	-0.7	5.13	-0.6	3.09	0.111	-1.7	1.3
ENSG00000178732	GP5	glycoprotein V (platelet)	plasma membrane|integral component of plasma membrane|	cell adhesion|cell-matrix adhesion|blood coagulation|blood coagulation, intrinsic pathway|negative regulation of platelet activation|platelet activation|	collagen binding|	10	-0.1	0.0663	10	0.8	4.67	0.7	3.09	0.111	-0.7	1.8
ENSG00000113389	NPR3	natriuretic peptide receptor 3	integral component of plasma membrane|extracellular vesicular exosome|	skeletal system development|osteoclast proliferation|adenylate cyclase-inhibiting G-protein coupled receptor signaling pathway|negative regulation of adenylate cyclase activity|phospholipase C-activating G-protein coupled receptor signaling pathway|regulation of blood pressure|pancreatic juice secretion|regulation of osteoblast proliferation|positive regulation of urine volume|phosphatidylinositol-mediated signaling|negative regulation of smooth muscle cell proliferation|positive regulation of nitric-oxide synthase activity|	G-protein coupled peptide receptor activity|natriuretic peptide receptor activity|peptide hormone binding|hormone binding|protein homodimerization activity|	10	-0.6	1.46	10	-0.7	1.85	-0.7	3.09	0.111	-1.8	0.7
ENSG00000140319	SRP14	signal recognition particle 14kDa (homologous Alu RNA binding protein)	nucleus|nucleolus|cytoplasm|signal recognition particle, endoplasmic reticulum targeting|cytosol|intercellular bridge|extracellular vesicular exosome|	translation|cotranslational protein targeting to membrane|SRP-dependent cotranslational protein targeting to membrane|gene expression|response to drug|cellular protein metabolic process|protein targeting to ER|	RNA binding|protein binding|7S RNA binding|endoplasmic reticulum signal peptide binding|poly(A) RNA binding|	10	-0.5	1.81	10	-0.6	1.51	-0.6	3.08	0.111	-2.3	0.7
ENSG00000259288	RP11-133K1.2	N/A	None	None	None	8	2.5	2.3	8	-0.9	4.24	-0.8	3.08	0.111	-2	3.9
ENSG00000146592	CREB5	cAMP responsive element binding protein 5	nucleus|extracellular vesicular exosome|	transcription from RNA polymerase II promoter|fat cell differentiation|positive regulation of transcription, DNA-templated|positive regulation of transcription from RNA polymerase II promoter|adipose tissue development|	RNA polymerase II core promoter proximal region sequence-specific DNA binding transcription factor activity involved in positive regulation of transcription|sequence-specific DNA binding transcription factor activity|protein binding|sequence-specific DNA binding|metal ion binding|	10	-0.4	1.05	9	-0.8	2.94	-0.7	3.08	0.111	-1.9	0.3
ENSG00000196730	DAPK1	death-associated protein kinase 1	cytoplasm|actin cytoskeleton|	protein phosphorylation|protein phosphorylation|apoptotic process|apoptotic process|apoptotic process|extrinsic apoptotic signaling pathway via death domain receptors|regulation of autophagy|negative regulation of translation|intracellular signal transduction|regulation of apoptotic process|regulation of apoptotic process|positive regulation of apoptotic process|negative regulation of apoptotic process|protein autophosphorylation|protein autophosphorylation|cellular response to interferon-gamma|apoptotic signaling pathway|negative regulation of extrinsic apoptotic signaling pathway via death domain receptors|regulation of N-methyl-D-aspartate selective glutamate receptor activity|	protein kinase activity|protein serine/threonine kinase activity|calmodulin-dependent protein kinase activity|protein binding|calmodulin binding|ATP binding|identical protein binding|	10	-0.5	0.519	10	0.7	3.33	0.6	3.08	0.111	-0.7	1.8
ENSG00000053524	MCF2L2	MCF.2 cell line derived transforming sequence-like 2	None	positive regulation of Rho GTPase activity|	Rho guanyl-nucleotide exchange factor activity|	10	-0.5	0.495	10	-1.1	3.6	-0.9	3.08	0.111	-2	0.2
ENSG00000251012	RP11-484M3.5	N/A	None	None	None	10	-0.5	1.6	10	-1.1	2.39	-0.9	3.08	0.111	-1.9	0.1
ENSG00000156239	N6AMT1	N-6 adenine-specific DNA methyltransferase 1 (putative)	protein complex|	protein methylation|protein methylation|positive regulation of cell growth|	nucleic acid binding|protein binding|protein methyltransferase activity|	10	0.6	1.11	10	-0.7	4.7	-0.6	3.08	0.111	-1.9	0.8
ENSG00000189275	AL450307.1	N/A	None	None	None	10	0.1	0.136	9	0.5	3.39	0.4	3.08	0.111	-0.4	1.6
ENSG00000106080	FKBP14	FK506 binding protein 14, 22 kDa	endoplasmic reticulum lumen|endoplasmic reticulum membrane|	protein peptidyl-prolyl isomerization|activation of signaling protein activity involved in unfolded protein response|endoplasmic reticulum unfolded protein response|cellular protein metabolic process|chaperone-mediated protein folding|	peptidyl-prolyl cis-trans isomerase activity|calcium ion binding|FK506 binding|	10	0.8	0.791	10	-0.6	4.15	-0.5	3.08	0.111	-1.6	1.1
ENSG00000147853	AK3	adenylate kinase 3	mitochondrion|mitochondrial matrix|mitochondrial matrix|	ADP biosynthetic process|blood coagulation|phosphorylation|AMP metabolic process|GTP metabolic process|ITP metabolic process|UTP metabolic process|	ATP binding|GTP binding|nucleoside triphosphate adenylate kinase activity|	10	0.5	1.86	10	0.3	1.68	0.4	3.08	0.111	-1.2	1.6
ENSG00000125812	GZF1	GDNF-inducible zinc finger protein 1	nucleoplasm|nucleolus|	negative regulation of transcription from RNA polymerase II promoter|negative regulation of transcription from RNA polymerase II promoter|branching involved in ureteric bud morphogenesis|transcription, DNA-templated|negative regulation of transcription, DNA-templated|	RNA polymerase II core promoter proximal region sequence-specific DNA binding|RNA polymerase II core promoter proximal region sequence-specific DNA binding|RNA polymerase II distal enhancer sequence-specific DNA binding|RNA polymerase II core promoter proximal region sequence-specific DNA binding transcription factor activity involved in negative regulation of transcription|RNA polymerase II core promoter proximal region sequence-specific DNA binding transcription factor activity involved in negative regulation of transcription|RNA polymerase II distal enhancer sequence-specific DNA binding transcription factor activity involved in negative regulation of transcription|RNA polymerase II distal enhancer sequence-specific DNA binding transcription factor activity involved in negative regulation of transcription|sequence-specific DNA binding|metal ion binding|	10	0.7	2.51	10	1.7	2.12	0.9	3.08	0.111	-0.1	3
ENSG00000169554	ZEB2	zinc finger E-box binding homeobox 2	nucleus|	negative regulation of transcription from RNA polymerase II promoter|neural crest cell migration|somitogenesis|neural tube closure|transcription, DNA-templated|nervous system development|hippocampus development|cell proliferation in forebrain|positive regulation of Wnt signaling pathway|positive regulation of JUN kinase activity|positive regulation of melanocyte differentiation|positive regulation of transcription from RNA polymerase II promoter|positive regulation of melanin biosynthetic process|developmental pigmentation|melanocyte migration|regulation of melanosome organization|	sequence-specific DNA binding transcription factor activity|phosphatase regulator activity|sequence-specific DNA binding|metal ion binding|R-SMAD binding|	10	0.7	3.62	10	0.3	0.11	0.5	3.08	0.111	-0.5	1.8
ENSG00000129646	QRICH2	glutamine rich 2	None	None	None	10	1.8	3.33	10	-1.3	5.93	-1.2	3.08	0.111	-2.9	2.6
ENSG00000181026	AEN	apoptosis enhancing nuclease	nucleus|nucleoplasm|nucleolus|nuclear membrane|	response to ionizing radiation|intrinsic apoptotic signaling pathway in response to DNA damage by p53 class mediator|nucleic acid phosphodiester bond hydrolysis|nucleic acid phosphodiester bond hydrolysis|	nucleic acid binding|exonuclease activity|	10	0.3	1.04	10	1.9	5.61	0.8	3.08	0.111	-0.6	3.7
ENSG00000038295	TLL1	tolloid-like 1	extracellular region|	skeletal system development|proteolysis|extracellular matrix disassembly|cell differentiation|extracellular matrix organization|	metalloendopeptidase activity|calcium ion binding|collagen binding|zinc ion binding|	10	0.2	0.133	10	0.5	3.25	0.4	3.08	0.111	-0.8	1.6
ENSG00000174720	LARP7	La ribonucleoprotein domain family, member 7	nucleus|nucleoplasm|cytoplasm|Golgi apparatus|ribonucleoprotein complex|	RNA processing|	nucleotide binding|protein binding|poly(A) RNA binding|	10	0.5	1.71	10	1.4	2.55	0.7	3.08	0.111	-0.6	2.6
ENSG00000092330	TINF2	TERF1 (TRF1)-interacting nuclear factor 2	chromosome, telomeric region|nuclear telomere cap complex|nucleus|nucleoplasm|perinucleolar chromocenter|nuclear matrix|	telomere maintenance|telomere maintenance via telomere lengthening|negative regulation of protein ADP-ribosylation|telomere assembly|positive regulation of telomere maintenance|negative regulation of telomere maintenance via telomerase|negative regulation of telomere maintenance via telomerase|protein localization to chromosome|protein localization to chromosome|negative regulation of epithelial cell proliferation|protein localization to chromosome, telomeric region|	protein binding|telomeric DNA binding|	10	1.1	2.59	9	0.4	1.71	0.9	3.07	0.112	-1.5	2
ENSG00000103569	AQP9	aquaporin 9	plasma membrane|integral component of plasma membrane|integral component of membrane|basolateral plasma membrane|intracellular membrane-bounded organelle|	transport|water transport|water transport|purine nucleobase transport|immune response|response to osmotic stress|excretion|metabolic process|response to organic substance|canalicular bile acid transport|polyol transport|glycerol transport|amine transport|pyrimidine nucleobase transport|water homeostasis|response to mercury ion|carboxylic acid transport|transmembrane transport|cellular response to cAMP|pyrimidine-containing compound transmembrane transport|	amine transmembrane transporter activity|purine nucleobase transmembrane transporter activity|pyrimidine nucleobase transmembrane transporter activity|water transmembrane transporter activity|polyol transmembrane transporter activity|water channel activity|glycerol channel activity|porin activity|carboxylic acid transmembrane transporter activity|	10	-1.2	2.87	10	-0.5	1.32	-0.6	3.07	0.112	-2.5	2.8
ENSG00000148158	SNX30	sorting nexin family member 30	endosome|	intracellular protein transport|apoptotic process|	protein binding|phosphatidylinositol binding|	10	-0.4	0.604	10	-0.6	2.88	-0.5	3.07	0.112	-1.7	0.5
ENSG00000188000	OR7D2	olfactory receptor, family 7, subfamily D, member 2	plasma membrane|integral component of membrane|	regulation of transcription, DNA-templated|G-protein coupled receptor signaling pathway|detection of chemical stimulus involved in sensory perception of smell|	G-protein coupled receptor activity|olfactory receptor activity|	10	-0.8	1.63	10	-1.6	2.44	-1	3.07	0.112	-2.8	0.2
ENSG00000006282	SPATA20	spermatogenesis associated 20	extracellular region|	multicellular organismal development|spermatogenesis|metabolic process|cell differentiation|	catalytic activity|	10	0.8	2.89	10	0.3	1.27	0.5	3.07	0.112	-0.9	1.8
ENSG00000112701	SENP6	SUMO1/sentrin specific peptidase 6	nucleus|cytoplasm|	proteolysis|protein sumoylation|protein desumoylation|protein modification by small protein removal|regulation of spindle assembly|regulation of kinetochore assembly|	protein binding|SUMO-specific protease activity|	10	-2	5.73	10	-0.3	1.04	-1.9	3.07	0.112	-3.8	0.5
ENSG00000213380	COG8	component of oligomeric golgi complex 8	Golgi membrane|membrane|Golgi transport complex|Golgi transport complex|	protein transport|	None	10	0.4	0.413	10	0.6	3	0.6	3.07	0.112	-0.2	1.9
ENSG00000211597	IGKJ1	immunoglobulin kappa joining 1	None	None	None	3	0	0	3	0.9	4.37	0.9	3.07	0.112	-0.9	2
ENSG00000198797	BRINP2	bone morphogenetic protein/retinoic acid inducible neural-specific 2	extracellular region|	cell cycle arrest|	None	9	0.3	0.779	9	0.8	3.52	0.7	3.07	0.112	-0.3	2
ENSG00000128564	VGF	VGF nerve growth factor inducible	extracellular space|transport vesicle|cytoplasmic vesicle|	ovarian follicle development|response to dietary excess|generation of precursor metabolites and energy|response to cold|sexual reproduction|insulin secretion|response to insulin|glucose homeostasis|defense response to bacterium|response to cAMP|	molecular_function|neuropeptide hormone activity|growth factor activity|	10	0.8	2.47	10	0.4	0.973	0.8	3.07	0.112	-0.3	1.9
ENSG00000110881	ASIC1	acid-sensing (proton-gated) ion channel 1	plasma membrane|integral component of plasma membrane|integral component of plasma membrane|cell surface|synapse|	response to acid|transport|sodium ion transport|signal transduction|memory|associative learning|response to pH|ion transmembrane transport|sodium ion transmembrane transport|sodium ion transmembrane transport|regulation of membrane potential|negative regulation of neurotransmitter secretion|sensory perception of sour taste|transmembrane transport|protein homotrimerization|calcium ion transmembrane transport|cellular response to pH|	protein binding|ligand-gated sodium channel activity|ion gated channel activity|acid-sensing ion channel activity|acid-sensing ion channel activity|	10	-0.2	0.12	10	1	4.47	0.9	3.07	0.112	-0.4	2
ENSG00000244607	CCDC13	coiled-coil domain containing 13	None	None	None	10	-1.6	1.18	10	-1.7	2.1	-1.7	3.07	0.112	-3	0.2
ENSG00000197045	GMFB	glia maturation factor, beta	intracellular|	protein phosphorylation|negative regulation of protein kinase activity|signal transduction|nervous system development|positive regulation of catalytic activity|	actin binding|protein kinase inhibitor activity|signal transducer activity|enzyme activator activity|growth factor activity|	10	-0.7	3.34	10	-0.4	0.408	-0.6	3.07	0.112	-1.7	0.4
ENSG00000221838	AP4M1	adaptor-related protein complex 4, mu 1 subunit	Golgi trans cisterna|trans-Golgi network|coated pit|AP-type membrane coat adaptor complex|clathrin adaptor complex|extracellular vesicular exosome|	intracellular protein transport|Golgi to endosome transport|vesicle-mediated transport|	transporter activity|	10	0.5	2.52	10	-2.6	2.52	0.4	3.06	0.113	-4.2	2
ENSG00000128610	FEZF1	FEZ family zinc finger 1	nucleus|	negative regulation of transcription from RNA polymerase II promoter|neuron migration|transcription, DNA-templated|axon guidance|negative regulation of cell proliferation|olfactory bulb development|forebrain anterior/posterior pattern specification|positive regulation of neuron differentiation|positive regulation of transcription, DNA-templated|	RNA polymerase II core promoter proximal region sequence-specific DNA binding|metal ion binding|	9	-0.9	4.92	9	-0.2	0.359	-0.8	3.06	0.113	-2	0.4
ENSG00000130561	SAG	S-antigen; retina and pineal gland (arrestin)	cytosol|	cell surface receptor signaling pathway|visual perception|phototransduction, visible light|rhodopsin mediated signaling pathway|regulation of rhodopsin mediated signaling pathway|negative regulation of catalytic activity|	opsin binding|protein phosphatase inhibitor activity|phosphoprotein binding|	10	2.3	1.42	10	1.7	2.64	2.1	3.06	0.113	0	4
ENSG00000103196	CRISPLD2	cysteine-rich secretory protein LCCL domain containing 2	extracellular region|transport vesicle|extracellular matrix|	extracellular matrix organization|lung development|face morphogenesis|	heparin binding|	10	-0.9	2.55	10	-0.7	0.916	-0.8	3.06	0.113	-1.9	0.4
ENSG00000212643	ZRSR1	zinc finger (CCCH type), RNA-binding motif and serine/arginine rich 1	nucleus|ribonucleoprotein complex|	biological_process|	nucleotide binding|RNA binding|metal ion binding|	10	-0.9	1.87	10	-0.6	1.52	-0.7	3.06	0.113	-2	1.6
ENSG00000188997	KCTD21	potassium channel tetramerization domain containing 21	None	protein homooligomerization|	None	10	2.4	0.993	10	-1.2	3.44	-1.1	3.06	0.113	-2	2.4
ENSG00000260092	RP11-77K12.7	N/A	None	None	None	7	0.8	1.2	7	1.4	2.73	0.9	3.06	0.113	-0.2	2.9
ENSG00000073417	PDE8A	phosphodiesterase 8A	cytosol|extracellular vesicular exosome|	phosphorelay signal transduction system|cAMP catabolic process|regulation of transcription, DNA-templated|cyclic nucleotide metabolic process|intracellular signal transduction|	phosphorelay response regulator activity|3',5'-cyclic-nucleotide phosphodiesterase activity|3',5'-cyclic-AMP phosphodiesterase activity|metal ion binding|	10	0.9	3.87	10	-0.2	0.216	0.6	3.06	0.113	-0.5	2.6
ENSG00000149948	HMGA2	high mobility group AT-hook 2	nuclear chromosome|nucleus|nucleoplasm|protein-DNA complex|senescence-associated heterochromatin focus|SMAD protein complex|	negative regulation of transcription from RNA polymerase II promoter|DNA catabolic process, endonucleolytic|epithelial to mesenchymal transition|chondrocyte differentiation|mesodermal-endodermal cell signaling|base-excision repair|chromatin organization|transcription, DNA-templated|regulation of transcription, DNA-templated|mitotic nuclear division|mitotic G2 DNA damage checkpoint|signal transduction|multicellular organismal development|spermatogenesis|male gonad development|response to virus|regulation of cell cycle process|positive regulation of gene expression|cell proliferation in forebrain|pituitary gland development|chromosome condensation|adrenal gland development|chromosome breakage|heterochromatin assembly|negative regulation of intracellular steroid hormone receptor signaling pathway|somatic stem cell maintenance|histone H2A-S139 phosphorylation|senescence-associated heterochromatin focus assembly|endodermal cell differentiation|chondrocyte proliferation|positive regulation of multicellular organism growth|DNA damage response, detection of DNA damage|positive regulation of apoptotic process|negative regulation of apoptotic process|negative regulation of DNA binding|negative regulation by host of viral transcription|fat cell differentiation|negative regulation of single stranded viral RNA replication via double stranded DNA intermediate|negative regulation of transcription, DNA-templated|negative regulation of transcription, DNA-templated|positive regulation of transcription, DNA-templated|positive regulation of transcription, DNA-templated|positive regulation of transcription from RNA polymerase II promoter|negative regulation of JAK-STAT cascade|mesodermal cell differentiation|negative regulation of astrocyte differentiation|mesenchymal cell differentiation|stem cell differentiation|positive regulation of sequence-specific DNA binding transcription factor activity|regulation of growth hormone secretion|fat pad development|positive regulation of cell cycle arrest|oncogene-induced cell senescence|regulation of stem cell maintenance|regulation of stem cell maintenance|positive regulation of stem cell proliferation|positive regulation of stem cell proliferation|positive regulation of transcription regulatory region DNA binding|positive regulation of cellular response to X-ray|positive regulation of cellular senescence|positive regulation of response to DNA damage stimulus|negative regulation of double-strand break repair via nonhomologous end joining|regulation of cellular response to drug|	regulatory region DNA binding|protein binding transcription factor activity|core promoter binding|RNA polymerase II core promoter proximal region sequence-specific DNA binding transcription factor activity involved in positive regulation of transcription|RNA polymerase II core promoter proximal region sequence-specific DNA binding transcription factor activity involved in negative regulation of transcription|DNA binding|AT DNA binding|AT DNA binding|DNA-(apurinic or apyrimidinic site) lyase activity|DNA-dependent protein kinase activity|protein binding|transcription factor binding|DNA binding, bending|DNA binding, bending|enzyme binding|nucleosomal DNA binding|cAMP response element binding|MH2 domain binding|MH1 domain binding|SMAD binding|5'-deoxyribose-5-phosphate lyase activity|C2H2 zinc finger domain binding|	10	-0.4	0.328	10	-0.5	2.92	-0.5	3.06	0.113	-2.2	0.5
ENSG00000149531	FRG1B	FSHD region gene 1 family, member B	None	None	None	10	1.3	3.22	10	0.5	1.72	0.6	3.06	0.113	-3.1	3
ENSG00000184343	SRPK3	SRSF protein kinase 3	cellular_component|	protein phosphorylation|skeletal muscle tissue development|cell differentiation|muscle tissue development|	protein serine/threonine kinase activity|protein binding|ATP binding|	10	0.4	2.12	10	0.7	1.59	0.5	3.06	0.113	-0.3	1.7
ENSG00000105953	OGDH	oxoglutarate (alpha-ketoglutarate) dehydrogenase (lipoamide)	mitochondrion|mitochondrial matrix|mitochondrial membrane|oxoglutarate dehydrogenase complex|	generation of precursor metabolites and energy|glycolytic process|tricarboxylic acid cycle|2-oxoglutarate metabolic process|succinyl-CoA metabolic process|lysine catabolic process|NADH metabolic process|cerebellar cortex development|striatum development|hippocampus development|thalamus development|pyramidal neuron development|tangential migration from the subventricular zone to the olfactory bulb|cellular nitrogen compound metabolic process|cellular metabolic process|small molecule metabolic process|olfactory bulb mitral cell layer development|	oxoglutarate dehydrogenase (succinyl-transferring) activity|thiamine pyrophosphate binding|heat shock protein binding|oxoglutarate dehydrogenase (NAD+) activity|metal ion binding|chaperone binding|	10	-0.4	0.441	10	-0.5	2.84	-0.5	3.05	0.113	-1.9	0.6
ENSG00000156026	MCU	mitochondrial calcium uniporter	mitochondrial inner membrane|integral component of mitochondrial inner membrane|calcium channel complex|uniplex complex|	mitochondrial calcium ion transport|mitochondrial calcium ion transport|calcium-mediated signaling|positive regulation of insulin secretion|protein complex oligomerization|calcium ion import into mitochondrion|glucose homeostasis|positive regulation of mitochondrial calcium ion concentration|positive regulation of mitochondrial calcium ion concentration|	calcium channel activity|protein binding|uniporter activity|	10	-0.4	1.07	10	-0.5	2.19	-0.5	3.05	0.113	-1.7	0.5
ENSG00000166295	ANAPC16	anaphase promoting complex subunit 16	anaphase-promoting complex|cytoplasm|	mitotic nuclear division|protein ubiquitination|protein ubiquitination|	None	10	-0.2	0.188	10	-1.4	4.43	-1	3.05	0.113	-2.8	0.3
ENSG00000064886	CHI3L2	chitinase 3-like 2	extracellular space|	carbohydrate metabolic process|chitin catabolic process|	chitin binding|	10	-0.9	1.77	10	-1.4	1.75	-0.9	3.05	0.113	-2.7	0.4
ENSG00000133216	EPHB2	EPH receptor B2	integral component of plasma membrane|axon|dendrite|neuronal cell body|	angiogenesis|urogenital system development|nervous system development|axon guidance|axon guidance|axonal fasciculation|learning|phosphorylation|peptidyl-tyrosine phosphorylation|optic nerve morphogenesis|central nervous system projection neuron axonogenesis|corpus callosum development|retinal ganglion cell axon guidance|inner ear morphogenesis|ephrin receptor signaling pathway|positive regulation of long-term neuronal synaptic plasticity|camera-type eye morphogenesis|negative regulation of axonogenesis|regulation of body fluid levels|positive regulation of synapse assembly|palate development|dendritic spine development|dendritic spine morphogenesis|commissural neuron axon guidance|	protein tyrosine kinase activity|transmembrane-ephrin receptor activity|transmembrane-ephrin receptor activity|receptor binding|protein binding|ATP binding|axon guidance receptor activity|	10	0	0	10	-0.5	4.14	-0.5	3.05	0.113	-1.7	0.9
ENSG00000186714	CCDC73	coiled-coil domain containing 73	None	None	None	10	-0.6	1.71	10	-0.4	1.75	-0.5	3.05	0.113	-2.6	3.6
ENSG00000186577	C6ORF1	chromosome 6 open reading frame 1	extracellular region|	None	None	10	0.4	1.78	10	0.5	1.53	0.5	3.05	0.113	-0.5	1.8
ENSG00000179008	C14ORF39	chromosome 14 open reading frame 39	cellular_component|	multicellular organismal development|regulation of sequence-specific DNA binding transcription factor activity|	molecular_function|	10	-0.5	1.2	9	-0.6	2.07	-0.5	3.05	0.113	-1.3	1.8
ENSG00000106078	COBL	cordon-bleu WH2 repeat protein	ruffle|actin filament|plasma membrane|cell cortex|membrane|axon|dendrite|neuronal cell body|dendritic growth cone|axonal growth cone|perinuclear region of cytoplasm|	embryonic axis specification|somite specification|neural tube closure|liver development|actin filament polymerization|notochord development|floor plate development|digestive tract development|collateral sprouting in absence of injury|actin filament network formation|positive regulation of dendrite development|	actin monomer binding|	9	1	3.12	10	0.4	0.753	0.7	3.05	0.113	-0.4	2
ENSG00000114670	NEK11	NIMA-related kinase 11	nucleus|nucleolus|	protein phosphorylation|G2 DNA damage checkpoint|intra-S DNA damage checkpoint|intracellular signal transduction|	protein serine/threonine kinase activity|protein binding|ATP binding|metal ion binding|	10	0.7	5.22	10	0	0	0.6	3.05	0.113	-0.3	1.9
ENSG00000133742	CA1	carbonic anhydrase I	cytosol|extracellular vesicular exosome|	one-carbon metabolic process|bicarbonate transport|small molecule metabolic process|	carbonate dehydratase activity|zinc ion binding|	10	0.7	2.72	10	0.5	0.559	0.7	3.04	0.114	-0.2	1.9
ENSG00000159784	FAM131B	family with sequence similarity 131, member B	None	None	None	10	1.2	1.41	10	1.2	1.85	1.2	3.04	0.114	-0.3	2.7
ENSG00000164022	AIMP1	aminoacyl tRNA synthetase complex-interacting multifunctional protein 1	extracellular space|nucleus|endoplasmic reticulum|Golgi apparatus|cytosol|cell surface|membrane|aminoacyl-tRNA synthetase multienzyme complex|transport vesicle|	angiogenesis|negative regulation of endothelial cell proliferation|glucose metabolic process|tRNA aminoacylation for protein translation|apoptotic process|chemotaxis|inflammatory response|cell adhesion|signal transduction|cell-cell signaling|response to wounding|gene expression|leukocyte migration|	tRNA binding|cytokine activity|protein binding|protein homodimerization activity|	10	0.8	4.85	10	0	0	0.7	3.04	0.114	-0.2	1.8
ENSG00000105402	NAPA	N-ethylmaleimide-sensitive factor attachment protein, alpha	cytosol|membrane|synaptobrevin 2-SNAP-25-syntaxin-1a complex|extracellular vesicular exosome|	intracellular protein transport|intra-Golgi vesicle-mediated transport|post-Golgi vesicle-mediated transport|brain development|regulation of synaptic vesicle priming|neuron differentiation|synaptic transmission, glutamatergic|SNARE complex disassembly|apical protein localization|membrane organization|membrane fusion|	protein binding|syntaxin binding|	10	0.4	0.676	10	0.5	2.62	0.5	3.04	0.114	-0.9	1.7
ENSG00000198668	CALM1	calmodulin 1 (phosphorylase kinase, delta)	None	None	None	10	0.8	2.36	10	0.4	1.58	0.5	3.04	0.114	-0.4	1.8
ENSG00000134690	CDCA8	cell division cycle associated 8	chromosome, centromeric region|nucleus|nucleolus|spindle|cytosol|chromocenter|midbody|chromosome passenger complex|protein complex|intercellular bridge|	mitotic metaphase|mitotic cell cycle|mitotic nuclear division|chromosome organization|	protein binding|	10	-1.8	3.35	10	-0.1	0.302	-1.1	3.04	0.114	-3.4	0.2
ENSG00000172476	RAB40A	RAB40A, member RAS oncogene family	plasma membrane|	small GTPase mediated signal transduction|protein transport|protein ubiquitination|	GTP binding|	10	0.4	1.32	10	0.5	1.94	0.5	3.04	0.114	-0.8	1.7
ENSG00000103502	CDIPT	CDP-diacylglycerol--inositol 3-phosphatidyltransferase	Golgi membrane|endoplasmic reticulum membrane|plasma membrane|membrane|integral component of membrane|	phospholipid metabolic process|phosphatidylinositol biosynthetic process|phosphatidylinositol biosynthetic process|small molecule metabolic process|CDP-diacylglycerol metabolic process|glycerophospholipid biosynthetic process|	CDP-diacylglycerol-inositol 3-phosphatidyltransferase activity|CDP-diacylglycerol-inositol 3-phosphatidyltransferase activity|diacylglycerol binding|manganese ion binding|carbohydrate binding|alcohol binding|	10	0.3	0.888	10	1.2	4.74	1	3.04	0.114	-0.3	2
ENSG00000128335	APOL2	apolipoprotein L, 2	extracellular region|endoplasmic reticulum membrane|membrane|	lipid metabolic process|lipid transport|acute-phase response|multicellular organismal development|cholesterol metabolic process|lipoprotein metabolic process|maternal process involved in female pregnancy|	receptor binding|high-density lipoprotein particle binding|lipid binding|	10	-0.6	1.86	10	-0.5	1.47	-0.6	3.04	0.114	-1.7	2
ENSG00000166840	GLYATL1	glycine-N-acyltransferase-like 1	mitochondrion|	metabolic process|	glutamine N-acyltransferase activity|glycine N-acyltransferase activity|	10	1.5	1.61	10	-1.1	3.32	-1.1	3.04	0.114	-2.9	1.5
ENSG00000131153	GINS2	GINS complex subunit 2 (Psf2 homolog)	nucleoplasm|	mitotic cell cycle|DNA strand elongation involved in DNA replication|	protein binding|	10	-0.6	2.42	10	-0.8	0.888	-0.7	3.04	0.114	-1.8	0.9
ENSG00000105643	ARRDC2	arrestin domain containing 2	plasma membrane|cytoplasmic vesicle|	signal transduction|	None	10	0.3	1.16	10	0.5	2.2	0.4	3.04	0.114	-0.7	1.5
ENSG00000221818	EBF2	early B-cell factor 2	nucleus|	transcription, DNA-templated|multicellular organismal development|positive regulation of transcription, DNA-templated|	DNA binding|metal ion binding|protein dimerization activity|	10	-0.6	1.69	10	-0.4	1.76	-0.5	3.04	0.114	-2.3	0.4
ENSG00000113163	COL4A3BP	collagen, type IV, alpha 3 (Goodpasture antigen) binding protein	nucleus|mitochondrion|endoplasmic reticulum membrane|Golgi apparatus|cytosol|perinuclear region of cytoplasm|	cell morphogenesis|in utero embryonic development|heart morphogenesis|protein phosphorylation|sphingolipid metabolic process|ceramide metabolic process|muscle contraction|immune response|endoplasmic reticulum organization|signal transduction|cell proliferation|sphingolipid biosynthetic process|response to endoplasmic reticulum stress|ER to Golgi ceramide transport|ER to Golgi ceramide transport|small molecule metabolic process|lipid homeostasis|mitochondrion morphogenesis|	protein kinase activity|protein binding|ceramide transporter activity|phosphatidylinositol-4-phosphate binding|ceramide binding|	10	-0.1	0.0951	10	-0.8	4.51	-0.7	3.04	0.114	-1.8	0.5
ENSG00000196793	ZNF239	zinc finger protein 239	nucleus|	transcription, DNA-templated|regulation of transcription, DNA-templated|	DNA binding|sequence-specific DNA binding transcription factor activity|RNA binding|metal ion binding|	10	0.7	3.12	10	-1.8	2.37	-1.7	3.04	0.114	-3	0.9
ENSG00000181609	OR52D1	olfactory receptor, family 52, subfamily D, member 1	plasma membrane|integral component of membrane|	G-protein coupled receptor signaling pathway|sensory perception of smell|detection of chemical stimulus involved in sensory perception of smell|detection of chemical stimulus involved in sensory perception of smell|	G-protein coupled receptor activity|olfactory receptor activity|	9	-0.2	0.159	9	-0.5	3.36	-0.5	3.04	0.114	-1.7	0.6
ENSG00000140105	WARS	tryptophanyl-tRNA synthetase	nucleus|cytoplasm|cytoplasm|cytosol|extracellular vesicular exosome|	angiogenesis|translation|tRNA aminoacylation for protein translation|tryptophanyl-tRNA aminoacylation|negative regulation of cell proliferation|gene expression|regulation of angiogenesis|	tryptophan-tRNA ligase activity|tryptophan-tRNA ligase activity|protein binding|ATP binding|	10	0.5	1.83	10	1.5	2.54	0.7	3.04	0.114	-0.6	2.6
ENSG00000133687	TMTC1	transmembrane and tetratricopeptide repeat containing 1	mitochondrion|integral component of membrane|	None	None	10	-0.3	0.757	10	-0.5	2.82	-0.5	3.04	0.114	-1.8	0.5
ENSG00000104953	TLE6	transducin-like enhancer of split 6	nucleus|cell cortex|protein complex|	regulation of transcription, DNA-templated|	None	10	0.2	0.482	10	-1	4.23	-0.7	3.03	0.114	-2	0.5
ENSG00000188641	DPYD	dihydropyrimidine dehydrogenase	cytoplasm|cytosol|cytosol|	purine nucleobase catabolic process|pyrimidine nucleobase metabolic process|pyrimidine nucleobase catabolic process|pyrimidine nucleobase catabolic process|thymine catabolic process|uracil catabolic process|thymidine catabolic process|UMP biosynthetic process|beta-alanine biosynthetic process|small molecule metabolic process|pyrimidine nucleoside catabolic process|nucleobase-containing small molecule metabolic process|oxidation-reduction process|	dihydroorotate oxidase activity|dihydropyrimidine dehydrogenase (NADP+) activity|dihydropyrimidine dehydrogenase (NADP+) activity|dihydropyrimidine dehydrogenase (NADP+) activity|dihydropyrimidine dehydrogenase (NADP+) activity|protein homodimerization activity|protein homodimerization activity|metal ion binding|flavin adenine dinucleotide binding|NADP binding|4 iron, 4 sulfur cluster binding|	9	0.4	0.788	9	-0.8	3.89	-0.8	3.03	0.114	-1.8	1.4
ENSG00000111596	CNOT2	CCR4-NOT transcription complex, subunit 2	nucleus|cytoplasm|cytosol|membrane|CCR4-NOT complex|	negative regulation of transcription from RNA polymerase II promoter|nuclear-transcribed mRNA catabolic process, deadenylation-dependent decay|nuclear-transcribed mRNA poly(A) tail shortening|trophectodermal cell differentiation|regulation of transcription from RNA polymerase II promoter|transcription from RNA polymerase II promoter|regulation of translation|gene expression|positive regulation of cytoplasmic mRNA processing body assembly|RNA metabolic process|mRNA metabolic process|gene silencing by RNA|negative regulation of intracellular estrogen receptor signaling pathway|RNA phosphodiester bond hydrolysis, exonucleolytic|regulation of stem cell maintenance|	RNA polymerase II transcription cofactor activity|RNA polymerase II transcription corepressor binding|poly(A)-specific ribonuclease activity|protein binding|	10	0.5	2.07	10	0.6	1.21	0.6	3.03	0.114	-0.4	1.8
ENSG00000135569	TAAR5	trace amine associated receptor 5	integral component of plasma membrane|integral component of membrane|	signal transduction|G-protein coupled receptor signaling pathway|synaptic transmission|sensory perception of chemical stimulus|	G-protein coupled receptor activity|trimethylamine receptor activity|	10	-0.3	0.241	10	0.7	4.94	0.6	3.03	0.114	-0.6	1.7
ENSG00000138777	PPA2	pyrophosphatase (inorganic) 2	mitochondrial matrix|extracellular vesicular exosome|	tRNA aminoacylation for protein translation|gene expression|dephosphorylation|diphosphate metabolic process|	magnesium ion binding|inorganic diphosphatase activity|protein serine/threonine phosphatase activity|	10	-0.6	1.78	10	-0.3	1.84	-0.4	3.03	0.114	-1.6	0.4
ENSG00000184743	ATL3	atlastin GTPase 3	endoplasmic reticulum|endoplasmic reticulum membrane|membrane|integral component of membrane|	GTP catabolic process|GTP catabolic process|endoplasmic reticulum organization|Golgi organization|protein homooligomerization|	GTPase activity|GTP binding|identical protein binding|	9	-1	4.33	9	-0.2	0.108	-0.8	3.03	0.114	-2	0.3
ENSG00000100911	PSME2	proteasome (prosome, macropain) activator subunit 2 (PA28 beta)	proteasome complex|nucleoplasm|cytosol|proteasome activator complex|membrane|extracellular vesicular exosome|	G1/S transition of mitotic cell cycle|protein polyubiquitination|mitotic cell cycle|antigen processing and presentation of peptide antigen via MHC class I|antigen processing and presentation of exogenous peptide antigen via MHC class I, TAP-dependent|regulation of cellular amino acid metabolic process|apoptotic process|DNA damage response, signal transduction by p53 class mediator resulting in cell cycle arrest|gene expression|viral process|RNA metabolic process|mRNA metabolic process|anaphase-promoting complex-dependent proteasomal ubiquitin-dependent protein catabolic process|cellular nitrogen compound metabolic process|antigen processing and presentation of exogenous peptide antigen via MHC class I|regulation of apoptotic process|negative regulation of apoptotic process|small molecule metabolic process|negative regulation of ubiquitin-protein ligase activity involved in mitotic cell cycle|positive regulation of ubiquitin-protein ligase activity involved in mitotic cell cycle|regulation of ubiquitin-protein ligase activity involved in mitotic cell cycle|	None	10	0.4	0.826	10	0.6	2.42	0.6	3.03	0.114	-0.3	1.7
ENSG00000141524	TMC6	transmembrane channel-like 6	cytoplasm|endoplasmic reticulum|endoplasmic reticulum membrane|Golgi apparatus|integral component of membrane|nuclear membrane|extracellular vesicular exosome|	ion transport|biological_process|	protein binding|	9	0.2	0.108	9	0.7	3.64	0.6	3.03	0.114	-0.2	1.9
ENSG00000248874	C5ORF17	chromosome 5 open reading frame 17	None	None	None	10	1.5	4.91	9	-0.3	0.448	1.3	3.03	0.114	-0.3	2.9
ENSG00000176988	FMR1NB	fragile X mental retardation 1 neighbor	nucleolus|integral component of membrane|	None	None	10	-0.3	0.252	10	-0.4	2.98	-0.4	3.02	0.115	-1.7	0.5
ENSG00000162430	SEPN1	selenoprotein N, 1	endoplasmic reticulum membrane|	biological_process|	molecular_function|calcium ion binding|protein binding|	10	-0.3	0.613	10	-0.8	3.24	-0.7	3.02	0.115	-2.6	0.5
ENSG00000173597	SULT1B1	sulfotransferase family, cytosolic, 1B, member 1	cytosol|cytosol|	cellular biogenic amine metabolic process|xenobiotic metabolic process|xenobiotic metabolic process|steroid metabolic process|flavonoid metabolic process|phenol-containing compound metabolic process|epithelial cell differentiation|thyroid hormone metabolic process|small molecule metabolic process|3'-phosphoadenosine 5'-phosphosulfate metabolic process|sulfation|	aryl sulfotransferase activity|sulfotransferase activity|	10	-1	2.46	9	-1.3	0.973	-1.1	3.02	0.115	-2.6	0.5
ENSG00000167695	FAM57A	family with sequence similarity 57, member A	plasma membrane|integral component of membrane|	None	None	10	-0.7	2.59	10	0.5	3.25	0.5	3.02	0.115	-1.4	1.6
ENSG00000162607	USP1	ubiquitin specific peptidase 1	nucleus|nucleoplasm|	DNA repair|regulation of DNA repair|ubiquitin-dependent protein catabolic process|response to UV|protein deubiquitination|monoubiquitinated protein deubiquitination|	cysteine-type endopeptidase activity|ubiquitin thiolesterase activity|ubiquitin-specific protease activity|ubiquitin-specific protease activity|protein binding|	10	-0.1	0.0608	10	-0.9	4	-0.8	3.02	0.115	-1.9	0.3
ENSG00000215440	NPEPL1	aminopeptidase-like 1	nucleus|cytoplasm|	proteolysis|	aminopeptidase activity|metalloexopeptidase activity|manganese ion binding|	10	0.4	1.37	10	0.4	1.86	0.4	3.02	0.115	-0.4	1.6
ENSG00000101464	PIGU	phosphatidylinositol glycan anchor biosynthesis, class U	endoplasmic reticulum membrane|plasma membrane|membrane|integral component of endoplasmic reticulum membrane|GPI-anchor transamidase complex|	C-terminal protein lipidation|GPI anchor biosynthetic process|attachment of GPI anchor to protein|attachment of GPI anchor to protein|post-translational protein modification|cellular protein metabolic process|regulation of JAK-STAT cascade|	GPI-anchor transamidase activity|GPI anchor binding|	10	-1.4	1.93	10	-0.7	1.97	-0.9	3.02	0.115	-2.6	0.5
ENSG00000132130	LHX1	LIM homeobox 1	nucleus|protein complex|	urogenital system development|ureteric bud development|branching involved in ureteric bud morphogenesis|gastrulation with mouth forming second|ectoderm formation|endoderm formation|kidney development|transcription from RNA polymerase II promoter|cell-cell signaling|pattern specification process|nervous system development|motor neuron axon guidance|anatomical structure morphogenesis|post-embryonic development|embryonic pattern specification|organ morphogenesis|anterior/posterior axis specification|anterior/posterior pattern specification|dorsal/ventral pattern formation|regulation of gene expression|retina layer formation|ventral spinal cord development|spinal cord association neuron differentiation|telencephalon development|cerebellum development|cerebellar Purkinje cell differentiation|forebrain regionalization|cerebellar Purkinje cell-granule cell precursor cell signaling involved in regulation of granule cell precursor cell proliferation|somite rostral/caudal axis specification|metanephric part of ureteric bud development|oviduct epithelium development|uterine epithelium development|nephric duct elongation|horizontal cell localization|positive regulation of embryonic development|cellular response to fibroblast growth factor stimulus|negative regulation of transcription, DNA-templated|positive regulation of transcription, DNA-templated|anatomical structure formation involved in morphogenesis|embryonic viscerocranium morphogenesis|pronephros development|embryonic retina morphogenesis in camera-type eye|uterus development|oviduct development|cervix development|vagina development|head development|epithelium development|paramesonephric duct development|comma-shaped body morphogenesis|S-shaped body morphogenesis|renal vesicle morphogenesis|mesonephric duct development|nephric duct morphogenesis|metanephric glomerulus development|metanephric comma-shaped body morphogenesis|metanephric renal vesicle morphogenesis|metanephric S-shaped body morphogenesis|primitive streak formation|positive regulation of branching involved in ureteric bud morphogenesis|lateral motor column neuron migration|positive regulation of gastrulation|positive regulation of anterior head development|positive regulation of nephron tubule epithelial cell differentiation|	sequence-specific DNA binding transcription factor activity|transcription corepressor activity|zinc ion binding|sequence-specific DNA binding|	10	1	3.76	10	0.1	0.228	0.8	3.02	0.115	-0.7	2.5
ENSG00000102786	INTS6	integrator complex subunit 6	nucleus|actin cytoskeleton|integrator complex|	signal transduction|snRNA processing|	transmembrane signaling receptor activity|protein binding|	10	0.9	3.45	10	0.3	0.398	0.7	3.02	0.115	-0.5	1.9
ENSG00000178301	AQP11	aquaporin 11	endoplasmic reticulum|cytosol|plasma membrane|cell surface|integral component of membrane|dendrite|	water transport|endosomal lumen acidification|protein homooligomerization|transmembrane transport|proximal tubule development|	molecular_function|transporter activity|	10	0.3	0.474	10	-0.5	4.12	-0.5	3.02	0.115	-1.8	0.7
ENSG00000135931	ARMC9	armadillo repeat containing 9	extracellular vesicular exosome|	None	None	10	-2.8	4.1	10	-1.6	0.427	-2.7	3.02	0.115	-4.8	0
ENSG00000184588	PDE4B	phosphodiesterase 4B, cAMP-specific	nucleus|cytosol|voltage-gated calcium channel complex|Z disc|perinuclear region of cytoplasm|	neutrophil homeostasis|cAMP catabolic process|cAMP catabolic process|cAMP catabolic process|neutrophil chemotaxis|positive regulation of interferon-gamma production|positive regulation of interleukin-2 production|cellular response to drug|T cell receptor signaling pathway|leukocyte migration|cellular response to lipopolysaccharide|cellular response to epinephrine stimulus|regulation of cardiac muscle cell contraction|regulation of high voltage-gated calcium channel activity|negative regulation of relaxation of cardiac muscle|	3',5'-cyclic-nucleotide phosphodiesterase activity|3',5'-cyclic-AMP phosphodiesterase activity|3',5'-cyclic-AMP phosphodiesterase activity|cAMP binding|ion channel binding|metal ion binding|	10	0.5	1.04	10	0.6	2.24	0.5	3.02	0.115	-1.2	1.7
ENSG00000070444	MNT	MAX network transcriptional repressor	nucleus|	negative regulation of transcription from RNA polymerase II promoter|transcription from RNA polymerase II promoter|multicellular organismal development|cell aging|negative regulation of cell proliferation|regulation of cell cycle|negative regulation of apoptotic signaling pathway|	RNA polymerase II regulatory region sequence-specific DNA binding|RNA polymerase II transcription regulatory region sequence-specific DNA binding transcription factor activity involved in negative regulation of transcription|chromatin binding|sequence-specific DNA binding transcription factor activity|transcription coactivator activity|transcription corepressor activity|protein dimerization activity|	10	0.3	1.41	10	0.6	2.01	0.5	3.02	0.115	-0.4	1.7
ENSG00000106367	AP1S1	adaptor-related protein complex 1, sigma 1 subunit	Golgi membrane|lysosomal membrane|cytosol|coated pit|membrane|AP-1 adaptor complex|cytoplasmic vesicle membrane|trans-Golgi network membrane|extracellular vesicular exosome|	intracellular protein transport|post-Golgi vesicle-mediated transport|receptor-mediated endocytosis|response to virus|viral process|antigen processing and presentation of exogenous peptide antigen via MHC class II|regulation of defense response to virus by virus|membrane organization|	protein transporter activity|	10	-0.4	0.575	10	-1.3	4.09	-0.9	3.02	0.115	-2.7	0.2
ENSG00000002016	RAD52	RAD52 homolog (S. cerevisiae)	nucleus|nucleoplasm|	double-strand break repair via homologous recombination|DNA recombinase assembly|DNA repair|double-strand break repair|DNA recombination|	DNA binding|protein binding|identical protein binding|	10	-0.1	0.0604	10	-0.7	3.96	-0.6	3.02	0.115	-1.8	0.4
ENSG00000186867	QRFPR	pyroglutamylated RFamide peptide receptor	plasma membrane|integral component of membrane|	G-protein coupled receptor signaling pathway|neuropeptide signaling pathway|	G-protein coupled receptor activity|neuropeptide Y receptor activity|	10	-1.4	4.26	10	-0.3	1.3	-1	3.02	0.115	-2.7	0.1
ENSG00000164867	NOS3	nitric oxide synthase 3 (endothelial cell)	Golgi membrane|nucleus|cytoplasm|cytosol|cytoskeleton|plasma membrane|caveola|endocytic vesicle membrane|	angiogenesis|ovulation from ovarian follicle|in utero embryonic development|blood vessel remodeling|regulation of sodium ion transport|regulation of the force of heart contraction by chemical signal|regulation of systemic arterial blood pressure by endothelin|arginine catabolic process|nitric oxide biosynthetic process|mitochondrion organization|nitric oxide mediated signal transduction|blood coagulation|regulation of blood pressure|negative regulation of cell proliferation|response to heat|negative regulation of platelet activation|negative regulation of muscle hyperplasia|smooth muscle hyperplasia|lung development|positive regulation of guanylate cyclase activity|positive regulation of guanylate cyclase activity|lipopolysaccharide-mediated signaling pathway|response to fluid shear stress|negative regulation of potassium ion transport|endothelial cell migration|small molecule metabolic process|positive regulation of angiogenesis|negative regulation of blood pressure|positive regulation of vasodilation|nitric oxide metabolic process|regulation of blood vessel size|regulation of blood vessel size|regulation of nitric-oxide synthase activity|negative regulation of hydrolase activity|interaction with host|negative regulation of calcium ion transport|oxidation-reduction process|phagosome maturation|negative regulation of extrinsic apoptotic signaling pathway via death domain receptors|	actin monomer binding|NADPH-hemoprotein reductase activity|nitric-oxide synthase activity|iron ion binding|protein binding|calmodulin binding|FMN binding|heme binding|tetrahydrobiopterin binding|arginine binding|cadmium ion binding|flavin adenine dinucleotide binding|NADP binding|	10	-2.2	4.56	10	-0.4	1.61	-0.5	3.01	0.116	-3.7	0
ENSG00000244122	UGT1A7	UDP glucuronosyltransferase 1 family, polypeptide A7	endoplasmic reticulum|endoplasmic reticulum membrane|integral component of membrane|	excretion|coumarin metabolic process|drug metabolic process|drug metabolic process|retinoic acid metabolic process|negative regulation of catalytic activity|negative regulation of fatty acid metabolic process|flavone metabolic process|cellular glucuronidation|flavonoid glucuronidation|xenobiotic glucuronidation|negative regulation of cellular glucuronidation|	retinoic acid binding|enzyme inhibitor activity|protein kinase C binding|drug binding|glucuronosyltransferase activity|enzyme binding|protein homodimerization activity|protein homodimerization activity|protein heterodimerization activity|protein heterodimerization activity|	5	0.5	0.878	5	-0.8	3.42	-0.6	3.01	0.116	-2	1
ENSG00000171848	RRM2	ribonucleotide reductase M2	nucleus|nucleoplasm|cytoplasm|cytosol|	G1/S transition of mitotic cell cycle|regulation of transcription involved in G1/S transition of mitotic cell cycle|mitotic cell cycle|DNA replication|deoxyribonucleoside diphosphate metabolic process|deoxyribonucleotide biosynthetic process|nucleobase-containing small molecule interconversion|small molecule metabolic process|protein heterotetramerization|nucleobase-containing small molecule metabolic process|oxidation-reduction process|	ribonucleoside-diphosphate reductase activity, thioredoxin disulfide as acceptor|ribonucleoside-diphosphate reductase activity, thioredoxin disulfide as acceptor|protein binding|metal ion binding|	10	-1.5	4.23	10	0.6	0.427	-1.4	3.01	0.116	-2.9	0.9
ENSG00000065320	NTN1	netrin 1	extracellular region|basement membrane|cytoplasm|	neuron migration|apoptotic process|axon guidance|positive regulation of cell proliferation|single organismal cell-cell adhesion|regulation of cell migration|negative regulation of axon extension|anterior/posterior axon guidance|establishment of nucleus localization|inner ear morphogenesis|positive regulation of axon extension|mammary gland duct morphogenesis|	protein binding|	10	-0.9	2.82	10	-0.4	1.11	-0.6	3.01	0.116	-1.9	0.5
ENSG00000166484	MAPK7	mitogen-activated protein kinase 7	nucleus|nucleoplasm|cytoplasm|cytosol|cytosol|PML body|	toll-like receptor signaling pathway|MyD88-dependent toll-like receptor signaling pathway|MyD88-independent toll-like receptor signaling pathway|cell cycle|signal transduction|peptidyl-serine phosphorylation|cAMP-mediated signaling|cell differentiation|negative regulation of cAMP catabolic process|negative regulation of heterotypic cell-cell adhesion|toll-like receptor 2 signaling pathway|toll-like receptor 3 signaling pathway|toll-like receptor 4 signaling pathway|toll-like receptor 5 signaling pathway|toll-like receptor 9 signaling pathway|toll-like receptor 10 signaling pathway|TRIF-dependent toll-like receptor signaling pathway|positive regulation of transcription from RNA polymerase II promoter in response to stress|toll-like receptor TLR1:TLR2 signaling pathway|toll-like receptor TLR6:TLR2 signaling pathway|innate immune response|regulation of angiogenesis|positive regulation of transcription from RNA polymerase II promoter|neurotrophin TRK receptor signaling pathway|negative regulation of inflammatory response|positive regulation of protein metabolic process|negative regulation of cyclic-nucleotide phosphodiesterase activity|stress-activated MAPK cascade|negative regulation of NFAT protein import into nucleus|negative regulation of response to cytokine stimulus|cellular response to hydrogen peroxide|cellular response to growth factor stimulus|cellular response to laminar fluid shear stress|cellular response to laminar fluid shear stress|cellular response to transforming growth factor beta stimulus|negative regulation of oxidative stress-induced intrinsic apoptotic signaling pathway|negative regulation of endothelial cell apoptotic process|negative regulation of extrinsic apoptotic signaling pathway in absence of ligand|	MAP kinase activity|protein binding|ATP binding|mitogen-activated protein kinase binding|	10	0.6	1.94	10	0.3	1.52	0.4	3.01	0.116	-0.4	1.6
ENSG00000138698	RAP1GDS1	RAP1, GTP-GDP dissociation stimulator 1	mitochondrion|endoplasmic reticulum|cytosol|extracellular vesicular exosome|	vascular smooth muscle contraction|myosin filament assembly|positive regulation of Rho GTPase activity|negative regulation of endoplasmic reticulum calcium ion concentration|positive regulation of mitochondrial calcium ion concentration|	GTPase activator activity|	10	-0.7	2.67	10	-0.3	1.35	-0.4	3.01	0.116	-1.7	0.4
ENSG00000046604	DSG2	desmoglein 2	plasma membrane|plasma membrane|cell-cell junction|integral component of membrane|apical plasma membrane|lateral plasma membrane|desmosome|extracellular vesicular exosome|	apoptotic process|cellular component disassembly involved in execution phase of apoptosis|cell adhesion|homophilic cell adhesion|response to progesterone|maternal process involved in female pregnancy|ventricular cardiac muscle cell action potential|bundle of His cell to Purkinje myocyte communication|regulation of heart rate by cardiac conduction|	calcium ion binding|	10	1.5	1.85	10	1.3	1.42	1.4	3.01	0.116	-0.2	2.9
ENSG00000185189	NRBP2	nuclear receptor binding protein 2	cytoplasm|	protein phosphorylation|negative regulation of macroautophagy|neuron differentiation|negative regulation of neuron apoptotic process|	protein kinase activity|ATP binding|	10	0.4	1.46	9	0.5	1.83	0.5	3.01	0.116	-0.4	1.8
ENSG00000162779	AXDND1	axonemal dynein light chain domain containing 1	None	None	None	10	1.6	4.96	10	0.3	0.393	1.4	3.01	0.116	-0.2	2.9
ENSG00000168913	ENHO	energy homeostasis associated	extracellular region|	None	None	10	-0.8	4.19	10	-0.2	0.312	-0.6	3.01	0.116	-1.6	4.3
ENSG00000143387	CTSK	cathepsin K	extracellular region|extracellular space|endolysosome lumen|	intramembranous ossification|toll-like receptor signaling pathway|proteolysis|extracellular matrix disassembly|extracellular matrix organization|collagen catabolic process|collagen catabolic process|innate immune response|bone resorption|proteolysis involved in cellular protein catabolic process|	fibronectin binding|cysteine-type endopeptidase activity|collagen binding|cysteine-type peptidase activity|proteoglycan binding|	10	2.2	6.26	10	-0.4	0.669	2.2	3.01	0.116	-0.7	4.5
ENSG00000144840	RABL3	RAB, member of RAS oncogene family-like 3	None	small GTPase mediated signal transduction|	GTP binding|	10	-0.4	1.93	10	-0.3	1.36	-0.4	3.01	0.116	-1.5	0.6
ENSG00000164900	GBX1	gastrulation brain homeobox 1	nucleus|	transcription, DNA-templated|regulation of transcription, DNA-templated|adult walking behavior|proprioception|spinal cord motor neuron differentiation|sensory neuron axon guidance|	sequence-specific DNA binding transcription factor activity|sequence-specific DNA binding|	10	0.6	2.93	10	-1.1	4.92	0.6	3.01	0.116	-2.1	1.8
ENSG00000196290	NIF3L1	NIF3 NGG1 interacting factor 3-like 1 (S. cerevisiae)	cytoplasm|mitochondrion|	7,8-dihydroneopterin 3'-triphosphate biosynthetic process|positive regulation of transcription, DNA-templated|	GTP cyclohydrolase I activity|protein binding|GTP binding|transcription factor binding|metal ion binding|	10	0.7	2.19	10	0.3	1.11	0.6	3.01	0.116	-0.6	1.7
ENSG00000124225	PMEPA1	prostate transmembrane protein, androgen induced 1	plasma membrane|integral component of membrane|early endosome membrane|	transforming growth factor beta receptor signaling pathway|negative regulation of transforming growth factor beta receptor signaling pathway|androgen receptor signaling pathway|	WW domain binding|	10	-0.8	4.29	10	0	0	-0.6	3	0.116	-1.9	0.2
ENSG00000117408	IPO13	importin 13	nucleus|cytoplasm|	protein import into nucleus|	protein binding|Ran GTPase binding|	10	-0.7	3.47	10	-0.3	0.291	-0.5	3	0.116	-1.8	0.6
ENSG00000167618	LAIR2	leukocyte-associated immunoglobulin-like receptor 2	extracellular region|	None	None	10	-0.8	3.77	10	0	0	-0.6	3	0.116	-1.7	0.4
ENSG00000100034	PPM1F	protein phosphatase, Mg2+/Mn2+ dependent, 1F	cytosol|protein complex|perinuclear region of cytoplasm|	negative regulation of protein kinase activity|positive regulation of gene expression|positive regulation of epithelial cell migration|positive regulation of cell-substrate adhesion|histone dephosphorylation|negative regulation of peptidyl-serine phosphorylation|cellular response to drug|peptidyl-threonine dephosphorylation|positive regulation of cysteine-type endopeptidase activity involved in apoptotic process|negative regulation of protein kinase activity by regulation of protein phosphorylation|negative regulation of transcription, DNA-templated|positive regulation of growth|positive regulation of chemotaxis|positive regulation of stress fiber assembly|positive regulation of stress fiber assembly|positive regulation of focal adhesion assembly|intrinsic apoptotic signaling pathway|	protein serine/threonine phosphatase activity|protein serine/threonine phosphatase activity|protein binding|phosphatase activity|calmodulin-dependent protein phosphatase activity|metal ion binding|	10	0.3	0.442	10	-0.8	4.49	-0.8	3	0.116	-2.6	0.5
ENSG00000132256	TRIM5	tripartite motif containing 5	cytoplasmic mRNA processing body|nucleus|cytoplasm|Golgi apparatus|	activation of innate immune response|pattern recognition receptor signaling pathway|viral process|regulation of lipopolysaccharide-mediated signaling pathway|positive regulation of I-kappaB kinase/NF-kappaB signaling|positive regulation of I-kappaB kinase/NF-kappaB signaling|positive regulation of MAPK cascade|innate immune response|negative regulation of viral entry into host cell|positive regulation of sequence-specific DNA binding transcription factor activity|positive regulation of NF-kappaB transcription factor activity|defense response to virus|protein trimerization|protein K63-linked ubiquitination|negative regulation of viral release from host cell|	ubiquitin-protein transferase activity|protein binding|zinc ion binding|signaling pattern recognition receptor activity|ligase activity|identical protein binding|protein homodimerization activity|	10	1	3.17	9	0.4	0.585	0.7	3	0.116	-0.3	2
ENSG00000112561	TFEB	transcription factor EB	nucleus|nucleus|transcription factor complex|cytoplasm|	embryonic placenta development|transcription, DNA-templated|regulation of transcription, DNA-templated|autophagy|humoral immune response|lysosome organization|positive regulation of autophagy|positive regulation of transcription from RNA polymerase II promoter|	sequence-specific DNA binding transcription factor activity|sequence-specific DNA binding transcription factor activity|transcription regulatory region DNA binding|protein heterodimerization activity|	10	0.7	2.31	10	0.5	0.97	0.6	3	0.116	-3.2	1.7
ENSG00000111886	GABRR2	gamma-aminobutyric acid (GABA) A receptor, rho 2	plasma membrane|integral component of plasma membrane|cell junction|chloride channel complex|postsynaptic membrane|	transport|signal transduction|gamma-aminobutyric acid signaling pathway|synaptic transmission|visual perception|ion transmembrane transport|transmembrane transport|chloride transmembrane transport|	GABA-A receptor activity|extracellular ligand-gated ion channel activity|chloride channel activity|protein domain specific binding|	9	-1.9	2.07	9	-0.6	2.09	-0.6	3	0.116	-3.4	0.8
ENSG00000249967	PI4K2A	phosphatidylinositol 4-kinase type 2 alpha	mitochondrion|lysosomal membrane|endosome|Golgi apparatus|cytosol|integral component of plasma membrane|membrane|cytoplasmic membrane-bounded vesicle|cell junction|dendrite|BLOC-1 complex|cytoplasmic vesicle|growing cell tip|presynaptic membrane|neuron projection|neuronal cell body|host cell presynaptic membrane|membrane raft|	phospholipid metabolic process|phosphatidylinositol biosynthetic process|phosphatidylinositol biosynthetic process|small molecule metabolic process|phosphatidylinositol phosphorylation|phosphatidylinositol phosphorylation|	magnesium ion binding|1-phosphatidylinositol 4-kinase activity|protein binding|ATP binding|AP-3 adaptor complex binding|	4	-1	2.27	4	-0.8	0.977	-0.8	3	0.116	-2	0.6
ENSG00000269494	AL359693.1	N/A	None	None	None	4	-1.2	0.902	4	-1.5	2.62	-1.4	3	0.116	-3	1.3
ENSG00000153157	SYCP2L	synaptonemal complex protein 2-like	nucleus|	None	None	9	-0.9	2.51	9	-0.3	1.19	-0.5	3	0.116	-1.8	0.2
ENSG00000086696	HSD17B2	hydroxysteroid (17-beta) dehydrogenase 2	endoplasmic reticulum membrane|integral component of membrane|	in utero embryonic development|placenta development|steroid biosynthetic process|response to retinoic acid|oxidation-reduction process|	estradiol 17-beta-dehydrogenase activity|17-alpha,20-alpha-dihydroxypregn-4-en-3-one dehydrogenase activity|testosterone dehydrogenase (NAD+) activity|	10	-0.2	0.399	10	-0.4	3.17	-0.4	3	0.116	-1.7	0.3
ENSG00000166716	ZNF592	zinc finger protein 592	nucleus|	transcription, DNA-templated|regulation of transcription, DNA-templated|cell death|	DNA binding|metal ion binding|	10	0.1	0.0352	10	1.5	5.88	1.5	3	0.116	-1.3	3
ENSG00000189369	GSPT2	G1 to S phase transition 2	cytosol|	nuclear-transcribed mRNA catabolic process, nonsense-mediated decay|GTP catabolic process|translation|translational termination|cell cycle|gene expression|RNA metabolic process|mRNA metabolic process|cellular protein metabolic process|	GTPase activity|protein binding|GTP binding|poly(A) RNA binding|	10	0.7	1.29	10	0.4	2.07	0.5	2.99	0.117	-0.3	2
ENSG00000007541	PIGQ	phosphatidylinositol glycan anchor biosynthesis, class Q	glycosylphosphatidylinositol-N-acetylglucosaminyltransferase (GPI-GnT) complex|endoplasmic reticulum membrane|integral component of membrane|	carbohydrate metabolic process|C-terminal protein lipidation|preassembly of GPI anchor in ER membrane|post-translational protein modification|cellular protein metabolic process|	phosphatidylinositol N-acetylglucosaminyltransferase activity|	10	0.6	0.869	10	0.4	2.46	0.4	2.99	0.117	-0.7	1.7
ENSG00000268643	AC006486.9	N/A	None	None	None	5	0	0	5	-1.2	4.88	-1.1	2.99	0.117	-2	0.3
ENSG00000123685	BATF3	basic leucine zipper transcription factor, ATF-like 3	nucleus|	negative regulation of transcription from RNA polymerase II promoter|transcription from RNA polymerase II promoter|response to virus|myeloid dendritic cell differentiation|dendritic cell differentiation|	RNA polymerase II core promoter proximal region sequence-specific DNA binding|RNA polymerase II core promoter proximal region sequence-specific DNA binding transcription factor activity involved in negative regulation of transcription|sequence-specific DNA binding transcription factor activity|transcription corepressor activity|	10	-0.5	1.1	10	-0.7	2.23	-0.7	2.99	0.117	-1.9	0.5
ENSG00000164344	KLKB1	kallikrein B, plasma (Fletcher factor) 1	extracellular region|extracellular region|extracellular space|plasma membrane|	Factor XII activation|proteolysis|blood coagulation|blood coagulation, intrinsic pathway|extracellular matrix disassembly|extracellular matrix organization|zymogen activation|plasminogen activation|fibrinolysis|positive regulation of fibrinolysis|	serine-type endopeptidase activity|protein binding|	10	0.1	0.0696	10	0.5	3.4	0.5	2.99	0.117	-0.4	1.7
ENSG00000112290	WASF1	WAS protein family, member 1	mitochondrial outer membrane|cytoskeleton|actin cytoskeleton|lamellipodium|cell junction|SCAR complex|synapse|	protein complex assembly|cellular component movement|Rac protein signal transduction|actin filament polymerization|lamellipodium morphogenesis|positive regulation of Arp2/3 complex-mediated actin nucleation|	actin binding|protein binding|protein complex binding|Rac GTPase binding|	10	-0.2	0.277	10	-0.5	3.11	-0.4	2.99	0.117	-1.6	0.6
ENSG00000136839	OR13C9	olfactory receptor, family 13, subfamily C, member 9	plasma membrane|integral component of membrane|	G-protein coupled receptor signaling pathway|detection of chemical stimulus involved in sensory perception of smell|	G-protein coupled receptor activity|olfactory receptor activity|	10	0.6	0.346	10	1.1	3.28	1	2.99	0.117	-1.3	2
ENSG00000170965	PLAC1	placenta-specific 1	cellular_component|extracellular region|	placenta development|spongiotrophoblast layer developmental growth|	molecular_function|	10	0.3	0.303	10	0.9	3.7	0.5	2.99	0.117	-0.2	1.8
ENSG00000188993	LRRC66	leucine rich repeat containing 66	integral component of membrane|	None	None	10	-0.5	1.75	10	-0.4	1.56	-0.5	2.99	0.117	-1.6	0.5
ENSG00000211753	TRBV28	T cell receptor beta variable 28	None	None	None	10	2.8	6.42	10	-0.4	1.58	2.7	2.99	0.117	-0.7	5
ENSG00000173531	MST1	macrophage stimulating 1 (hepatocyte growth factor-like)	extracellular vesicular exosome|	proteolysis|biological_process|	molecular_function|serine-type endopeptidase activity|	10	1.5	1.69	10	-1.8	1.53	0.5	2.99	0.117	-2.2	2.8
ENSG00000174059	CD34	CD34 molecule	cytoplasm|lysosome|plasma membrane|plasma membrane|integral component of plasma membrane|external side of plasma membrane|external side of plasma membrane|basal plasma membrane|apical plasma membrane|glomerular endothelium fenestra|intercellular bridge|perinuclear region of cytoplasm|	tissue homeostasis|endothelial cell proliferation|glomerular filtration|endothelium development|glutamate metabolic process|signal transduction|regulation of blood pressure|cell proliferation|positive regulation of gene expression|negative regulation of gene expression|single organismal cell-cell adhesion|hemopoiesis|negative regulation of blood coagulation|negative regulation of tumor necrosis factor production|positive regulation of interleukin-10 production|mesangial cell-matrix adhesion|paracrine signaling|positive regulation of odontogenesis|negative regulation of nitric oxide biosynthetic process|positive regulation of angiogenesis|cell motility|regulation of immune response|leukocyte migration|transdifferentiation|vascular wound healing|hematopoietic stem cell proliferation|positive regulation of transforming growth factor beta production|positive regulation of granulocyte colony-stimulating factor production|positive regulation of granulocyte colony-stimulating factor production|extracellular vesicular exosome assembly|glomerular endothelium development|stem cell proliferation|metanephric glomerular mesangial cell differentiation|negative regulation of cellular response to heat|negative regulation of cellular response to hypoxia|negative regulation of interleukin-2 secretion|positive regulation of glial cell line-derived neurotrophic factor secretion|negative regulation of neuron death|positive regulation of vasculogenesis|	transcription factor binding|carbohydrate binding|sulfate binding|	10	-0.3	0.642	10	-0.7	2.99	-0.6	2.99	0.117	-1.8	0.7
ENSG00000168802	CHTF8	CTF8, chromosome transmission fidelity factor 8 homolog (S. cerevisiae)	nucleus|	DNA replication|cell cycle|	DNA binding|	9	0.5	1.08	9	-0.7	3.39	-0.6	2.99	0.117	-1.7	1
ENSG00000176034	CHDC2	calponin homology domain containing 2	integral component of membrane|	None	None	10	-0.6	1.48	10	-0.7	1.75	-0.7	2.99	0.117	-1.8	0.5
ENSG00000136918	WDR38	WD repeat domain 38	None	None	None	9	-0.8	1.84	10	-1.5	1.65	-1.4	2.99	0.117	-2.8	0.1
ENSG00000137996	RTCA	RNA 3'-terminal phosphate cyclase	nucleus|nucleoplasm|	RNA processing|	RNA binding|RNA-3'-phosphate cyclase activity|ATP binding|poly(A) RNA binding|	10	-1.9	1.49	10	-1.8	1.76	-1.8	2.99	0.117	-4	1.7
ENSG00000176230	OR4K17	olfactory receptor, family 4, subfamily K, member 17	plasma membrane|integral component of membrane|	G-protein coupled receptor signaling pathway|detection of chemical stimulus involved in sensory perception of smell|	G-protein coupled receptor activity|olfactory receptor activity|	9	0.4	1.05	9	0.5	2.2	0.5	2.99	0.117	-1.1	1.7
ENSG00000125629	INSIG2	insulin induced gene 2	endoplasmic reticulum membrane|SREBP-SCAP-Insig complex|	triglyceride metabolic process|cholesterol biosynthetic process|negative regulation of steroid biosynthetic process|response to insulin|SREBP signaling pathway|inner ear morphogenesis|middle ear morphogenesis|small molecule metabolic process|negative regulation of fatty acid biosynthetic process|palate development|cranial suture morphogenesis|response to fatty acid|	protein binding|transcription factor binding|	9	0	0	9	2.1	4.67	2.1	2.98	0.118	-0.3	4
ENSG00000115520	COQ10B	coenzyme Q10 homolog B (S. cerevisiae)	mitochondrial inner membrane|	None	None	8	2	4.63	8	0.4	1.01	0.7	2.98	0.118	-1.6	3.9
ENSG00000127588	GNG13	guanine nucleotide binding protein (G protein), gamma 13	heterotrimeric G-protein complex|plasma membrane|	energy reserve metabolic process|phospholipase C-activating G-protein coupled receptor signaling pathway|small molecule metabolic process|sensory perception of taste|cellular response to glucagon stimulus|	signal transducer activity|G-protein beta-subunit binding|	10	-0.3	0.647	10	-0.5	2.56	-0.5	2.98	0.118	-1.7	0.2
ENSG00000183826	BTBD9	BTB (POZ) domain containing 9	None	cell adhesion|long-term memory|adult locomotory behavior|serotonin metabolic process|circadian sleep/wake cycle, non-REM sleep|sensory perception of temperature stimulus|multicellular organismal iron ion homeostasis|regulation of synaptic vesicle endocytosis|	None	10	-1.5	1.31	10	-0.8	1.94	-0.8	2.98	0.118	-2.7	1.5
ENSG00000166147	FBN1	fibrillin 1	microfibril|extracellular region|proteinaceous extracellular matrix|basement membrane|extracellular space|extracellular matrix|extracellular vesicular exosome|	skeletal system development|kidney development|heart development|extracellular matrix disassembly|extracellular matrix organization|sequestering of BMP in extracellular matrix|sequestering of TGFbeta in extracellular matrix|	extracellular matrix structural constituent|calcium ion binding|protein binding|	10	-0.4	1.2	10	-0.5	2.08	-0.5	2.98	0.118	-1.9	0.6
ENSG00000158985	CDC42SE2	CDC42 small effector 2	phagocytic cup|cytoplasm|cytoskeleton|plasma membrane|cell projection|extracellular vesicular exosome|	phagocytosis|regulation of cell shape|regulation of signal transduction|	structural molecule activity|protein binding|	10	1.1	5.77	10	0	0	1.1	2.98	0.118	-0.3	2
ENSG00000114742	WDR48	WD repeat domain 48	nucleus|lysosome|intracellular membrane-bounded organelle|	viral process|protein deubiquitination|	protein binding|	10	0.5	2.2	10	0.4	1.08	0.4	2.98	0.118	-0.7	1.5
ENSG00000119725	ZNF410	zinc finger protein 410	nucleus|	transcription, DNA-templated|regulation of transcription, DNA-templated|	DNA binding|metal ion binding|	10	0.5	1.24	10	-0.8	2.46	-0.7	2.98	0.118	-2.4	0.8
ENSG00000237765	FAM200B	family with sequence similarity 200, member B	None	None	nucleic acid binding|	10	-1.5	5.55	10	0	0	-1.4	2.98	0.118	-3.5	0.3
ENSG00000180909	OR52B1P	olfactory receptor, family 52, subfamily B, member 1 pseudogene	None	None	None	10	0.5	1.34	9	1.5	3.02	0.8	2.98	0.118	-0.3	2.8
ENSG00000128617	OPN1SW	opsin 1 (cone pigments), short-wave-sensitive	integral component of plasma membrane|photoreceptor outer segment membrane|	retinoid metabolic process|signal transduction|G-protein coupled receptor signaling pathway|visual perception|phototransduction|phototransduction, visible light|protein-chromophore linkage|	receptor activity|G-protein coupled receptor activity|photoreceptor activity|	10	-0.5	2.03	10	0.5	2.9	0.5	2.98	0.118	-1.1	1.5
ENSG00000102226	USP11	ubiquitin specific peptidase 11	nucleus|cytoplasm|	ubiquitin-dependent protein catabolic process|protein deubiquitination|	cysteine-type endopeptidase activity|ubiquitin-specific protease activity|protein binding|	10	0.9	5.44	10	-0.2	0.479	0.9	2.98	0.118	-0.5	1.9
ENSG00000148826	NKX6-2	NK6 homeobox 2	nucleus|	negative regulation of transcription from RNA polymerase II promoter|regulation of transcription, DNA-templated|negative regulation of cell fate commitment|positive regulation of cell fate commitment|regulation of transcription from RNA polymerase II promoter involved in spinal cord motor neuron fate specification|regulation of transcription from RNA polymerase II promoter involved in ventral spinal cord interneuron specification|central nervous system myelination|endocrine pancreas development|negative regulation of glial cell differentiation|positive regulation of glial cell differentiation|neuromuscular process controlling balance|	transcription regulatory region sequence-specific DNA binding|sequence-specific DNA binding transcription factor activity|	10	2	2.94	9	0.4	1.31	0.4	2.97	0.118	-1.8	3.7
ENSG00000087111	PIGS	phosphatidylinositol glycan anchor biosynthesis, class S	endoplasmic reticulum membrane|membrane|GPI-anchor transamidase complex|	C-terminal protein lipidation|attachment of GPI anchor to protein|post-translational protein modification|cellular protein metabolic process|	GPI-anchor transamidase activity|protein binding|	10	1	1.77	10	0.3	1.98	0.4	2.97	0.118	-0.6	2.4
ENSG00000166260	COX11	cytochrome c oxidase assembly homolog 11 (yeast)	mitochondrion|mitochondrial inner membrane|integral component of membrane|	respiratory gaseous exchange|respiratory chain complex IV assembly|negative regulation of glucokinase activity|hydrogen ion transmembrane transport|	cytochrome-c oxidase activity|copper ion binding|electron carrier activity|	10	0.7	3.5	10	0.2	0.351	0.5	2.97	0.118	-0.5	1.9
ENSG00000203813	HIST1H3H	histone cluster 1, H3h	None	None	None	10	-3	2.59	10	-2	1.51	-2.9	2.97	0.118	-6	-0.1
ENSG00000106701	FSD1L	fibronectin type III and SPRY domain containing 1-like	cellular_component|	biological_process|	molecular_function|	10	-0.5	1.05	10	-0.4	2.12	-0.4	2.97	0.118	-1.9	0.2
ENSG00000204560	DHX16	DEAH (Asp-Glu-Ala-His) box polypeptide 16	nucleus|	ATP catabolic process|mRNA processing|RNA splicing|	RNA helicase activity|protein binding|ATP binding|ATP-dependent helicase activity|poly(A) RNA binding|	10	0.7	1.58	10	1.5	2.16	0.8	2.97	0.118	-0.2	2.7
ENSG00000134152	KATNBL1	katanin p80 subunit B-like 1	nucleolus|	None	None	10	2	2.06	10	0.6	2.43	0.7	2.97	0.118	-0.8	3.4
ENSG00000169871	TRIM56	tripartite motif containing 56	cytoplasm|cytosol|	regulation of type I interferon production|positive regulation of type I interferon production|interferon-beta production|response to type I interferon|innate immune response|defense response to virus|protein K63-linked ubiquitination|	ubiquitin-protein transferase activity|ubiquitin-protein transferase activity|zinc ion binding|ligase activity|poly(A) RNA binding|	10	-0.5	1.34	10	-0.4	1.85	-0.5	2.97	0.118	-1.6	0.5
ENSG00000144410	CPO	carboxypeptidase O	extracellular region|	proteolysis|	metallocarboxypeptidase activity|zinc ion binding|	10	0.6	1.63	10	-0.6	3.36	-0.5	2.97	0.118	-1.7	1.1
ENSG00000168003	SLC3A2	solute carrier family 3 (amino acid transporter heavy chain), member 2	nucleus|cytoplasm|plasma membrane|plasma membrane|membrane|integral component of membrane|apical plasma membrane|cell junction|melanosome|extracellular vesicular exosome|	carbohydrate metabolic process|ion transport|calcium ion transport|amino acid transport|blood coagulation|tryptophan transport|cell growth|sodium ion transmembrane transport|response to exogenous dsRNA|leukocyte migration|transmembrane transport|leucine import|	double-stranded RNA binding|catalytic activity|calcium:sodium antiporter activity|protein binding|neutral amino acid transmembrane transporter activity|cation binding|poly(A) RNA binding|	10	-0.5	1.32	9	-1.2	2.65	-0.7	2.97	0.118	-2.6	0.2
ENSG00000109101	FOXN1	forkhead box N1	nucleus|	hair follicle development|lymphocyte homeostasis|regulation of transcription from RNA polymerase II promoter|transcription from RNA polymerase II promoter|defense response|epidermis development|organ morphogenesis|keratinocyte differentiation|regulation of T cell differentiation in thymus|nail development|thymus development|epithelial cell proliferation|	sequence-specific DNA binding transcription factor activity|sequence-specific DNA binding|	10	0.4	1.85	10	0.7	1.47	0.5	2.97	0.118	-0.7	1.8
ENSG00000211842	TRAJ47	T cell receptor alpha joining 47	None	None	None	2	0	0	2	-1.6	4.2	-1.5	2.97	0.118	-3	0.9
ENSG00000214376	VSTM5	V-set and transmembrane domain containing 5	integral component of membrane|	None	None	10	-1	3.36	10	-0.4	0.449	-0.6	2.97	0.118	-2	0.3
ENSG00000130538	OR11H1	olfactory receptor, family 11, subfamily H, member 1	plasma membrane|integral component of membrane|	G-protein coupled receptor signaling pathway|detection of chemical stimulus involved in sensory perception of smell|	G-protein coupled receptor activity|olfactory receptor activity|	4	-0.9	1.45	4	-0.5	1.99	-0.6	2.97	0.118	-2	0.6
ENSG00000236338	AC015987.2	N/A	None	None	None	7	-1.1	1.13	7	-1.4	2.14	-1.3	2.97	0.118	-3	0.9
ENSG00000267889	AC079354.2	N/A	None	None	None	6	-0.3	0.385	6	-1.4	4.02	-0.8	2.96	0.119	-3	0.2
ENSG00000149923	PPP4C	protein phosphatase 4, catalytic subunit	nucleus|cytoplasm|microtubule organizing center|plasma membrane|protein phosphatase 4 complex|	regulation of double-strand break repair via homologous recombination|dephosphorylation|dephosphorylation|dephosphorylation|NIK/NF-kappaB signaling|	NF-kappaB-inducing kinase activity|protein serine/threonine phosphatase activity|protein serine/threonine phosphatase activity|protein binding|metal ion binding|	9	1.9	4.8	9	0	0	1	2.96	0.119	-0.1	3.6
ENSG00000103549	RNF40	ring finger protein 40, E3 ubiquitin protein ligase	ubiquitin ligase complex|nucleus|membrane|HULC complex|neuron projection|	ubiquitin-dependent protein catabolic process|histone monoubiquitination|histone H2B ubiquitination|	ubiquitin-protein transferase activity|protein binding|zinc ion binding|ligase activity|syntaxin-1 binding|ubiquitin protein ligase binding|protein complex binding|protein homodimerization activity|	10	-2.1	2.88	10	-0.4	1.93	-0.4	2.96	0.119	-3.6	1.3
ENSG00000101413	RPRD1B	regulation of nuclear pre-mRNA domain containing 1B	nucleus|DNA-directed RNA polymerase II, holoenzyme|	transcription, DNA-templated|positive regulation of cell proliferation|regulation of cell cycle process|positive regulation of transcription from RNA polymerase II promoter|dephosphorylation of RNA polymerase II C-terminal domain|	RNA polymerase II core binding|protein binding|	10	0.2	0.68	10	0.4	2.71	0.3	2.96	0.119	-2.3	1.5
ENSG00000163104	SMARCAD1	SWI/SNF-related, matrix-associated actin-dependent regulator of chromatin, subfamily a, containing DEAD/H box 1	heterochromatin|nucleus|nuclear matrix|site of double-strand break|nuclear replication fork|	regulation of DNA recombination|DNA double-strand break processing|chromatin remodeling|nucleotide metabolic process|chromatin modification|ATP-dependent chromatin remodeling|positive regulation of transcription, DNA-templated|protein homooligomerization|chromosome separation|histone H3 deacetylation|histone H4 deacetylation|	nucleic acid binding|DNA binding|helicase activity|protein binding|ATP binding|	10	0.7	2.28	10	0.4	1.15	0.5	2.96	0.119	-1.9	1.7
ENSG00000180370	PAK2	p21 protein (Cdc42/Rac)-activated kinase 2	nucleus|cytoplasm|cytosol|plasma membrane|perinuclear region of cytoplasm|	protein phosphorylation|negative regulation of protein kinase activity|apoptotic process|cellular component disassembly involved in execution phase of apoptosis|signal transduction|axon guidance|viral process|phosphorylation|peptidyl-serine phosphorylation|signal transduction by phosphorylation|T cell costimulation|Fc-epsilon receptor signaling pathway|regulation of growth|regulation of apoptotic process|negative regulation of apoptotic process|negative regulation of apoptotic process|innate immune response|protein autophosphorylation|regulation of defense response to virus by virus|positive regulation of peptidyl-tyrosine phosphorylation|T cell receptor signaling pathway|positive regulation of protein tyrosine kinase activity|positive regulation of extrinsic apoptotic signaling pathway|negative regulation of cysteine-type endopeptidase activity involved in execution phase of apoptosis|	protein kinase activity|protein serine/threonine kinase activity|protein serine/threonine kinase activity|protein binding|ATP binding|protein kinase binding|protein tyrosine kinase activator activity|identical protein binding|	10	-0.8	0.987	10	-0.8	2.17	-0.8	2.96	0.119	-1.9	0.4
ENSG00000172172	MRPL13	mitochondrial ribosomal protein L13	mitochondrial ribosome|mitochondrial large ribosomal subunit|mitochondrial large ribosomal subunit|	translation|	structural constituent of ribosome|protein binding|poly(A) RNA binding|	10	0.4	0.603	10	0.7	2.82	0.6	2.96	0.119	-1	1.7
ENSG00000109572	CLCN3	chloride channel, voltage-sensitive 3	Golgi membrane|early endosome|late endosome|Golgi apparatus|cell surface|vesicle membrane|membrane|integral component of membrane|apical plasma membrane|transport vesicle membrane|early endosome membrane|late endosome membrane|	transport|regulation of pH|ion transmembrane transport|regulation of ion transmembrane transport|regulation of anion transport|regulation of anion transport|endosomal lumen acidification|transmembrane transport|chloride transmembrane transport|chloride transmembrane transport|	voltage-gated chloride channel activity|chloride channel activity|protein binding|ATP binding|antiporter activity|PDZ domain binding|protein homodimerization activity|protein heterodimerization activity|	10	-2.1	0.587	10	-2	2.56	-2.1	2.96	0.119	-4	0.2
ENSG00000188191	PRKAR1B	protein kinase, cAMP-dependent, regulatory, type I, beta	cytosol|plasma membrane|cAMP-dependent protein kinase complex|	energy reserve metabolic process|protein phosphorylation|water transport|signal transduction|epidermal growth factor receptor signaling pathway|activation of phospholipase C activity|blood coagulation|learning or memory|fibroblast growth factor receptor signaling pathway|activation of protein kinase A activity|small molecule metabolic process|innate immune response|neurotrophin TRK receptor signaling pathway|regulation of insulin secretion|transmembrane transport|cellular response to glucagon stimulus|negative regulation of cAMP-dependent protein kinase activity|	cAMP-dependent protein kinase inhibitor activity|cAMP-dependent protein kinase regulator activity|cAMP-dependent protein kinase regulator activity|cAMP binding|protein kinase A catalytic subunit binding|	10	0.6	4.13	10	0	0	0.5	2.96	0.119	-0.6	1.7
ENSG00000151773	CCDC122	coiled-coil domain containing 122	None	None	None	10	-1.8	0.356	10	-0.6	3.78	-0.6	2.96	0.119	-2.5	1.4
ENSG00000184254	ALDH1A3	aldehyde dehydrogenase 1 family, member A3	cytoplasm|	optic cup morphogenesis involved in camera-type eye development|retinoic acid biosynthetic process|locomotory behavior|nucleus accumbens development|inner ear morphogenesis|retinol metabolic process|retinoic acid metabolic process|retinal metabolic process|positive regulation of apoptotic process|embryonic eye morphogenesis|neuromuscular process controlling balance|oxidation-reduction process|righting reflex|olfactory pit development|face development|	aldehyde dehydrogenase (NAD) activity|aldehyde dehydrogenase [NAD(P)+] activity|protein homodimerization activity|thyroid hormone binding|NAD+ binding|	10	0.3	1.06	10	0.6	2.65	0.5	2.95	0.119	-0.6	1.6
ENSG00000100099	HPS4	Hermansky-Pudlak syndrome 4	cytoplasm|lysosome|membrane|BLOC-3 complex|melanosome|platelet dense granule|	protein targeting|lysosome organization|blood coagulation|hemostasis|melanocyte differentiation|positive regulation of eye pigmentation|protein stabilization|	protein binding|protein homodimerization activity|protein dimerization activity|	10	-0.6	3.23	10	-0.1	0.137	-0.6	2.95	0.119	-1.8	0.4
ENSG00000100258	LMF2	lipase maturation factor 2	endoplasmic reticulum membrane|membrane|integral component of membrane|	None	None	10	2.6	5	10	-0.6	2.12	0.4	2.95	0.119	-0.7	4.8
ENSG00000155966	AFF2	AF4/FMR2 family, member 2	nuclear speck|	mRNA processing|brain development|learning or memory|RNA splicing|regulation of RNA splicing|	G-quadruplex RNA binding|	10	-1.5	1.99	10	-2	1.66	-1.8	2.95	0.119	-3.8	0.2
ENSG00000205403	CFI	complement factor I	extracellular region|extracellular space|membrane|extracellular vesicular exosome|	proteolysis|receptor-mediated endocytosis|complement activation, classical pathway|regulation of complement activation|innate immune response|	serine-type endopeptidase activity|scavenger receptor activity|metal ion binding|	10	-0.7	2.54	10	-1.9	2.4	-0.7	2.95	0.119	-3.4	0.4
ENSG00000113312	TTC1	tetratricopeptide repeat domain 1	peroxisomal membrane|	protein folding|	protein binding|unfolded protein binding|	10	-0.6	2.32	10	-0.3	1.26	-0.4	2.95	0.119	-1.7	0.3
ENSG00000111371	SLC38A1	solute carrier family 38, member 1	plasma membrane|integral component of membrane|axon|extracellular vesicular exosome|	neurotransmitter uptake|amino acid transmembrane transport|ion transport|sodium ion transport|amino acid transport|glutamine transport|synaptic transmission|neutral amino acid transport|transmembrane transport|	sodium:amino acid symporter activity|neutral amino acid transmembrane transporter activity|L-glutamine transmembrane transporter activity|	10	0.6	2.08	10	0.4	1.19	0.5	2.95	0.119	-1.5	2.6
ENSG00000074964	ARHGEF10L	Rho guanine nucleotide exchange factor (GEF) 10-like	cytoplasm|	positive regulation of Rho GTPase activity|	Rho guanyl-nucleotide exchange factor activity|	9	0.3	0.323	9	1.4	3.41	0.7	2.95	0.119	-0.3	2.7
ENSG00000130294	KIF1A	kinesin family member 1A	cytoplasm|kinesin complex|microtubule|neuron projection|neuronal cell body|	anterograde axon cargo transport|metabolic process|metabolic process|cell death|	motor activity|microtubule motor activity|ATP binding|microtubule binding|	10	-0.4	0.322	10	-0.6	2.89	-0.5	2.95	0.119	-1.8	0.5
ENSG00000184209	SNRNP35	small nuclear ribonucleoprotein 35kDa (U11/U12)	nucleus|U12-type spliceosomal complex|	mRNA processing|RNA splicing|	nucleotide binding|RNA binding|	10	1.1	1.85	10	1.4	1.51	1.2	2.95	0.119	-0.2	2.7
ENSG00000080573	COL5A3	collagen, type V, alpha 3	extracellular region|collagen type V trimer|endoplasmic reticulum lumen|extracellular vesicular exosome|	cell-matrix adhesion|axon guidance|extracellular matrix disassembly|extracellular matrix organization|collagen fibril organization|collagen catabolic process|skin development|	extracellular matrix structural constituent|collagen binding|heparin binding|proteoglycan binding|	10	-0.5	1.49	10	0.9	5.27	0.8	2.95	0.119	-0.6	2
ENSG00000221823	PPP3R1	protein phosphatase 3, regulatory subunit B, alpha	nucleoplasm|cytosol|calcineurin complex|sarcolemma|	apoptotic process|dephosphorylation|Fc-epsilon receptor signaling pathway|innate immune response|intrinsic apoptotic signaling pathway|positive regulation of protein insertion into mitochondrial membrane involved in apoptotic signaling pathway|	calcium-dependent protein serine/threonine phosphatase activity|calcium ion binding|protein binding|calmodulin binding|protein domain specific binding|	10	-0.8	2.76	9	1.1	2.8	0.9	2.94	0.12	-1.2	1.9
ENSG00000090889	KIF4A	kinesin family member 4A	nucleus|chromosome|cytoplasm|cytosol|kinesin complex|spindle microtubule|membrane|nuclear matrix|midbody|	organelle organization|microtubule-based movement|axon guidance|blood coagulation|anterograde axon cargo transport|metabolic process|metabolic process|antigen processing and presentation of exogenous peptide antigen via MHC class II|	DNA binding|microtubule motor activity|ATP binding|microtubule binding|	10	-1.7	3.07	10	0.5	2.59	0.5	2.94	0.12	-2.5	1.6
ENSG00000205531	NAP1L4	nucleosome assembly protein 1-like 4	nucleus|cytoplasm|	nucleosome assembly|	protein binding|poly(A) RNA binding|unfolded protein binding|	10	-1	2.9	8	-0.5	0.701	-0.7	2.94	0.12	-2.6	1
ENSG00000155313	USP25	ubiquitin specific peptidase 25	nucleus|cytoplasm|	cellular protein modification process|proteolysis|ubiquitin-dependent protein catabolic process|protein K63-linked deubiquitination|protein K48-linked deubiquitination|	ubiquitin-specific protease activity|protein binding|peptidase activity|SUMO binding|	10	-0.9	3.83	10	-0.2	0.338	-0.6	2.94	0.12	-2.6	0.8
ENSG00000155657	TTN	titin	condensed nuclear chromosome|extracellular region|nucleus|cytoplasm|Golgi apparatus|cytosol|striated muscle thin filament|Z disc|M band|M band|I band|extracellular vesicular exosome|	in utero embryonic development|platelet degranulation|cardiac muscle hypertrophy|muscle contraction|muscle contraction|striated muscle contraction|mitotic chromosome condensation|adult heart development|blood coagulation|peptidyl-tyrosine phosphorylation|muscle filament sliding|platelet activation|skeletal muscle thin filament assembly|skeletal muscle myosin thick filament assembly|detection of muscle stretch|forward locomotion|sarcomere organization|regulation of protein kinase activity|cardiac muscle fiber development|sarcomerogenesis|regulation of catalytic activity|response to calcium ion|cardiac myofibril assembly|cardiac muscle tissue morphogenesis|cardiac muscle contraction|	protease binding|protein serine/threonine kinase activity|protein tyrosine kinase activity|calcium ion binding|protein binding|calmodulin binding|calmodulin binding|ATP binding|structural constituent of muscle|structural constituent of muscle|enzyme binding|protein kinase binding|telethonin binding|telethonin binding|identical protein binding|actinin binding|actinin binding|protein self-association|actin filament binding|muscle alpha-actinin binding|structural molecule activity conferring elasticity|	10	-0.7	3.03	10	-0.3	0.691	-0.7	2.94	0.12	-2.4	0.4
ENSG00000123595	RAB9A	RAB9A, member RAS oncogene family	Golgi membrane|lysosome|late endosome|endoplasmic reticulum membrane|plasma membrane|phagocytic vesicle membrane|phagocytic vesicle|extracellular vesicular exosome|	GTP catabolic process|GTP catabolic process|small GTPase mediated signal transduction|protein transport|positive regulation of exocytosis|	GTPase activity|protein binding|GTP binding|GDP binding|	10	-0.3	0.477	10	2	3.01	2	2.94	0.12	-0.8	4
ENSG00000152223	EPG5	ectopic P-granules autophagy protein 5 homolog (C. elegans)	None	autophagy|	None	10	-0.9	3.54	10	-0.3	0.938	-0.5	2.94	0.12	-1.9	0.2
ENSG00000101407	TTI1	TELO2 interacting protein 1	cytoplasm|TORC1 complex|TORC2 complex|	regulation of TOR signaling|	protein binding|	10	-2	5.99	9	-0.1	0.195	-2	2.94	0.12	-4	1.4
ENSG00000272897	RP1-309K20.6	N/A	None	None	None	9	1	2.76	8	-0.8	2.13	1.2	2.94	0.12	-1.3	2.6
ENSG00000134444	KIAA1468	KIAA1468	None	None	None	10	-1.2	5.52	10	0.2	0.313	-1.1	2.94	0.12	-2.7	0.7
ENSG00000143862	ARL8A	ADP-ribosylation factor-like 8A	cytoplasm|lysosomal membrane|membrane|midbody|late endosome membrane|spindle midzone|extracellular vesicular exosome|	GTP catabolic process|chromosome segregation|mitotic nuclear division|small GTPase mediated signal transduction|	GTPase activity|GTP binding|alpha-tubulin binding|beta-tubulin binding|	10	0.4	1.62	9	0.5	1.53	0.4	2.94	0.12	-0.7	1.6
ENSG00000168131	OR2B2	olfactory receptor, family 2, subfamily B, member 2	plasma membrane|integral component of membrane|	G-protein coupled receptor signaling pathway|detection of chemical stimulus involved in sensory perception of smell|	G-protein coupled receptor activity|olfactory receptor activity|	10	0	0	10	0.8	3.42	0.7	2.94	0.12	-0.4	2
ENSG00000198807	PAX9	paired box 9	nucleus|	transcription, DNA-templated|endoderm development|odontogenesis|regulation of odontogenesis|negative regulation of transcription, DNA-templated|positive regulation of transcription from RNA polymerase II promoter|face morphogenesis|cellular response to growth factor stimulus|	DNA binding|protein binding|	10	-0.4	1.38	10	-0.5	1.83	-0.4	2.94	0.12	-1.6	0.4
ENSG00000217930	PAM16	presequence translocase-associated motor 16 homolog (S. cerevisiae)	mitochondrial inner membrane presequence translocase complex|	protein targeting to mitochondrion|protein import into mitochondrial matrix|cellular protein metabolic process|	None	10	-0.4	0.518	10	-1	3.95	-0.9	2.94	0.12	-2	1.4
ENSG00000255663	RP11-212D19.4	N/A	None	None	None	3	-0.4	0.43	3	-1.1	3.45	-1	2.94	0.12	-2	0.9
ENSG00000198454	C9ORF141	chromosome 9 open reading frame 141	None	None	None	10	0.8	2.61	10	-1.6	1.13	0.6	2.93	0.121	-2.4	1.7
ENSG00000166478	ZNF143	zinc finger protein 143	nucleoplasm|	regulation of transcription from RNA polymerase II promoter|regulation of transcription from RNA polymerase III promoter|transcription from RNA polymerase II promoter|transcription from RNA polymerase III promoter|gene expression|	DNA binding|protein binding|metal ion binding|	10	-0.8	2.52	10	-0.6	0.812	-0.7	2.93	0.121	-2.7	0.5
ENSG00000140391	TSPAN3	tetraspanin 3	integral component of membrane|extracellular vesicular exosome|	biological_process|	molecular_function|	10	0.9	4.32	10	0.2	0.789	0.6	2.93	0.121	-0.3	1.9
ENSG00000173258	ZNF483	zinc finger protein 483	nucleus|	transcription, DNA-templated|regulation of transcription, DNA-templated|	DNA binding|sequence-specific DNA binding transcription factor activity|metal ion binding|	10	0.6	2.63	10	0.3	0.786	0.5	2.93	0.121	-1	1.8
ENSG00000090006	LTBP4	latent transforming growth factor beta binding protein 4	extracellular region|proteinaceous extracellular matrix|extracellular space|extracellular matrix|extracellular matrix|extracellular vesicular exosome|	regulation of cell growth|protein folding|transforming growth factor beta receptor signaling pathway|multicellular organismal development|regulation of transforming growth factor beta receptor signaling pathway|regulation of proteolysis|extracellular matrix organization|growth hormone secretion|regulation of cell differentiation|	transforming growth factor beta-activated receptor activity|integrin binding|calcium ion binding|protein binding|glycosaminoglycan binding|transforming growth factor beta binding|transforming growth factor beta binding|	10	0.6	0.508	10	0.5	2.62	0.5	2.93	0.121	-1	1.8
ENSG00000197409	HIST1H3D	histone cluster 1, H3d	None	None	None	10	0	0	10	-0.5	4.62	-0.5	2.93	0.121	-1.6	0.4
ENSG00000122786	CALD1	caldesmon 1	cytosol|cytoskeleton|plasma membrane|actin cytoskeleton|myofibril|actin cap|	cellular component movement|muscle contraction|	actin binding|calmodulin binding|tropomyosin binding|myosin binding|	10	0.5	0.98	10	0.7	2.35	0.7	2.93	0.121	-0.2	1.9
ENSG00000101266	CSNK2A1	casein kinase 2, alpha 1 polypeptide	nucleus|cytosol|plasma membrane|Sin3 complex|NuRD complex|PcG protein complex|	mitotic cell cycle|transcription, DNA-templated|regulation of transcription, DNA-templated|protein phosphorylation|signal transduction|axon guidance|positive regulation of cell proliferation|Wnt signaling pathway|positive regulation of Wnt signaling pathway|positive regulation of cell growth|negative regulation of cysteine-type endopeptidase activity involved in apoptotic process|positive regulation of protein catabolic process|rhythmic process|chaperone-mediated protein folding|mitotic spindle checkpoint|	protein serine/threonine kinase activity|protein serine/threonine kinase activity|protein binding|ATP binding|protein N-terminus binding|Hsp90 protein binding|	10	0.6	2.21	10	0.4	0.961	0.4	2.93	0.121	-0.2	1.7
ENSG00000075399	VPS9D1	VPS9 domain containing 1	None	ATP synthesis coupled proton transport|positive regulation of GTPase activity|	GTPase activator activity|transporter activity|	10	0.8	3.05	10	0.5	0.608	0.6	2.93	0.121	-0.5	1.9
ENSG00000185523	C1ORF227	N/A	None	None	None	10	0.6	1.73	10	1.4	2.05	0.7	2.93	0.121	-0.5	2.6
ENSG00000055813	CCDC85A	coiled-coil domain containing 85A	None	None	None	9	0	0	9	0.8	3.69	0.8	2.93	0.121	-0.2	2
ENSG00000136802	LRRC8A	leucine rich repeat containing 8 family, member A	plasma membrane|cell surface|membrane|ion channel complex|	pre-B cell differentiation|anion transport|cell volume homeostasis|response to osmotic stress|	anion channel activity|protein binding|	10	-2.2	2.41	10	-1.7	1.27	-2	2.93	0.121	-4	0.1
ENSG00000186943	OR13C8	olfactory receptor, family 13, subfamily C, member 8	plasma membrane|integral component of membrane|	G-protein coupled receptor signaling pathway|detection of chemical stimulus involved in sensory perception of smell|	G-protein coupled receptor activity|olfactory receptor activity|	10	0.5	1.05	10	2.2	5.29	2.2	2.93	0.121	-0.2	4
ENSG00000136930	PSMB7	proteasome (prosome, macropain) subunit, beta type, 7	proteasome complex|nucleus|nucleoplasm|cytosol|proteasome core complex|microtubule cytoskeleton|extracellular vesicular exosome|	G1/S transition of mitotic cell cycle|protein polyubiquitination|mitotic cell cycle|antigen processing and presentation of peptide antigen via MHC class I|antigen processing and presentation of exogenous peptide antigen via MHC class I, TAP-dependent|regulation of cellular amino acid metabolic process|apoptotic process|DNA damage response, signal transduction by p53 class mediator resulting in cell cycle arrest|gene expression|viral process|RNA metabolic process|mRNA metabolic process|anaphase-promoting complex-dependent proteasomal ubiquitin-dependent protein catabolic process|cellular nitrogen compound metabolic process|antigen processing and presentation of exogenous peptide antigen via MHC class I|regulation of apoptotic process|negative regulation of apoptotic process|small molecule metabolic process|negative regulation of ubiquitin-protein ligase activity involved in mitotic cell cycle|positive regulation of ubiquitin-protein ligase activity involved in mitotic cell cycle|regulation of ubiquitin-protein ligase activity involved in mitotic cell cycle|	threonine-type endopeptidase activity|protein binding|	10	1.9	4.26	10	-0.4	1.89	1.5	2.93	0.121	-1.1	3.5
ENSG00000121274	PAPD5	PAP associated domain containing 5	cellular_component|nucleolus|cytoplasm|	DNA-dependent DNA replication|rRNA processing|mRNA processing|mitotic nuclear division|histone mRNA catabolic process|	DNA binding|DNA-directed DNA polymerase activity|polynucleotide adenylyltransferase activity|poly(A) RNA binding|metal ion binding|	10	-0.3	0.694	10	-0.5	2.51	-0.5	2.93	0.121	-1.6	0.5
ENSG00000139405	RITA1	RBPJ interacting and tubulin associated 1	nucleus|cytoplasm|centrosome|	negative regulation of transcription from RNA polymerase II promoter|Notch signaling pathway|neurogenesis|negative regulation of Notch signaling pathway|nuclear export|	protein binding|tubulin binding|	9	0.2	0.557	8	0.4	2.68	0.3	2.93	0.121	-0.6	1.6
ENSG00000196531	NACA	nascent polypeptide-associated complex alpha subunit	nucleus|nucleus|cytoplasm|cytoplasm|nascent polypeptide-associated complex|extracellular vesicular exosome|	cardiac ventricle development|transcription, DNA-templated|regulation of transcription, DNA-templated|translation|negative regulation of striated muscle cell apoptotic process|protein transport|viral process|skeletal muscle tissue regeneration|positive regulation of skeletal muscle tissue growth|regulation of skeletal muscle fiber development|heart trabecula morphogenesis|negative regulation of transcription from RNA polymerase II promoter involved in heart development|positive regulation of transcription from RNA polymerase II promoter involved in heart development|positive regulation of cell proliferation involved in heart morphogenesis|	DNA binding|transcription coactivator activity|protein binding|TBP-class protein binding|	10	1.7	3.58	10	0.3	0.804	0.6	2.93	0.121	-0.8	3.4
ENSG00000132155	RAF1	Raf-1 proto-oncogene, serine/threonine kinase	nucleus|cytoplasm|cytoplasm|mitochondrial outer membrane|Golgi apparatus|cytosol|plasma membrane|plasma membrane|pseudopodium|	MAPK cascade|activation of MAPKK activity|response to hypoxia|protein phosphorylation|apoptotic process|signal transduction|epidermal growth factor receptor signaling pathway|activation of adenylate cyclase activity|small GTPase mediated signal transduction|Ras protein signal transduction|synaptic transmission|axon guidance|heart development|blood coagulation|cell proliferation|negative regulation of cell proliferation|insulin receptor signaling pathway|fibroblast growth factor receptor signaling pathway|platelet activation|negative regulation of protein complex assembly|positive regulation of peptidyl-serine phosphorylation|ion transmembrane transport|regulation of Rho protein signal transduction|Fc-epsilon receptor signaling pathway|wound healing|regulation of apoptotic process|negative regulation of apoptotic process|negative regulation of cysteine-type endopeptidase activity involved in apoptotic process|innate immune response|intermediate filament cytoskeleton organization|regulation of cell differentiation|neurotrophin TRK receptor signaling pathway|transmembrane transport|death-inducing signaling complex assembly|negative regulation of extrinsic apoptotic signaling pathway via death domain receptors|regulation of cell motility|	protein kinase activity|protein serine/threonine kinase activity|MAP kinase kinase kinase activity|protein binding|ATP binding|mitogen-activated protein kinase kinase binding|identical protein binding|metal ion binding|protein heterodimerization activity|	10	-1.3	4.86	10	0.2	0.187	-1.1	2.92	0.121	-2.7	0.9
ENSG00000158301	GPRASP2	G protein-coupled receptor associated sorting protein 2	None	None	None	10	0.3	0.218	10	0.8	3.02	0.8	2.92	0.121	-0.3	2.5
ENSG00000138613	APH1B	APH1B gamma secretase subunit	plasma membrane|integral component of membrane|transport vesicle|	Notch signaling pathway|Notch receptor processing|protein processing|membrane protein intracellular domain proteolysis|positive regulation of apoptotic process|positive regulation of catalytic activity|neurotrophin TRK receptor signaling pathway|apoptotic signaling pathway|	protein binding|peptidase activity|	10	1	2.83	9	1.3	0.465	1.2	2.92	0.121	-0.8	2.9
ENSG00000144283	PKP4	plakophilin 4	spindle pole|cytoplasm|cytoskeleton|plasma membrane|cell-cell junction|cytoplasmic side of plasma membrane|desmosome|midbody|midbody|cell-cell contact zone|perinuclear region of cytoplasm|spindle midzone|mitotic spindle|	cell-cell junction assembly|cell-cell signaling|positive regulation of gene expression|single organismal cell-cell adhesion|regulation of cell adhesion|positive regulation of Rho GTPase activity|positive regulation of cytokinesis|	protein binding|	10	-0.7	1.23	10	-0.8	1.94	-0.8	2.92	0.121	-1.9	0.3
ENSG00000211637	IGLV4-69	immunoglobulin lambda variable 4-69	None	None	None	10	1.5	1.17	10	-1.2	3.06	-1.1	2.92	0.121	-2.4	2.2
ENSG00000137876	RSL24D1	ribosomal L24 domain containing 1	nucleolus|	ribosome biogenesis|	None	10	-1.6	1.12	10	-2	2.31	-1.8	2.92	0.121	-3.9	0.7
ENSG00000162236	STX5	syntaxin 5	Golgi membrane|nucleus|endoplasmic reticulum|Golgi apparatus|integral component of membrane|SNARE complex|endoplasmic reticulum-Golgi intermediate compartment membrane|	intracellular protein transport|ER to Golgi vesicle-mediated transport|vesicle targeting|retrograde transport, endosome to Golgi|vesicle fusion with Golgi apparatus|	SNAP receptor activity|protein binding|protein N-terminus binding|	10	-0.6	0.362	9	-0.7	2.74	-0.7	2.92	0.121	-1.9	0.5
ENSG00000198830	HMGN2	high mobility group nucleosomal binding domain 2	chromatin|nucleus|cytoplasm|	None	nucleosomal DNA binding|poly(A) RNA binding|	10	-0.8	2.05	10	-0.3	1.63	-0.5	2.92	0.121	-1.7	0.4
ENSG00000105948	TTC26	tetratricopeptide repeat domain 26	ciliary basal body|primary cilium|	cilium assembly|	None	10	1	1.87	10	0.6	1.29	0.6	2.92	0.121	-1.2	2.5
ENSG00000173692	PSMD1	proteasome (prosome, macropain) 26S subunit, non-ATPase, 1	proteasome complex|nucleoplasm|cytosol|proteasome regulatory particle|membrane|proteasome accessory complex|extracellular vesicular exosome|	G1/S transition of mitotic cell cycle|protein polyubiquitination|mitotic cell cycle|antigen processing and presentation of peptide antigen via MHC class I|antigen processing and presentation of exogenous peptide antigen via MHC class I, TAP-dependent|regulation of cellular amino acid metabolic process|apoptotic process|DNA damage response, signal transduction by p53 class mediator resulting in cell cycle arrest|gene expression|viral process|RNA metabolic process|mRNA metabolic process|anaphase-promoting complex-dependent proteasomal ubiquitin-dependent protein catabolic process|cellular nitrogen compound metabolic process|regulation of protein catabolic process|antigen processing and presentation of exogenous peptide antigen via MHC class I|regulation of apoptotic process|negative regulation of apoptotic process|small molecule metabolic process|negative regulation of ubiquitin-protein ligase activity involved in mitotic cell cycle|positive regulation of ubiquitin-protein ligase activity involved in mitotic cell cycle|regulation of ubiquitin-protein ligase activity involved in mitotic cell cycle|	enzyme regulator activity|	9	2.3	4.64	9	0	0	2.2	2.92	0.121	-0.2	4.7
ENSG00000135299	ANKRD6	ankyrin repeat domain 6	nucleus|cytoplasm|	positive regulation of JNK cascade|negative regulation of canonical Wnt signaling pathway|positive regulation of Wnt signaling pathway, planar cell polarity pathway|	None	10	1.1	2.89	10	0.7	0.639	0.8	2.92	0.121	-1.5	2.5
ENSG00000131771	PPP1R1B	protein phosphatase 1, regulatory (inhibitor) subunit 1B	nucleus|cytosol|neuronal cell body|	response to amphetamine|transcription, DNA-templated|negative regulation of protein kinase activity|signal transduction|negative regulation of female receptivity|visual learning|intracellular signal transduction|negative regulation of catalytic activity|regulation of catalytic activity|	protein kinase inhibitor activity|protein phosphatase inhibitor activity|protein phosphatase type 1 regulator activity|D1 dopamine receptor binding|D2 dopamine receptor binding|D3 dopamine receptor binding|D4 dopamine receptor binding|D5 dopamine receptor binding|	10	-0.9	3.58	10	-0.2	0.632	-0.7	2.92	0.121	-2.4	0.4
ENSG00000162771	FAM71A	family with sequence similarity 71, member A	nucleus|	None	None	10	-1.2	3.85	10	0.3	1.57	-0.7	2.92	0.121	-1.9	1.1
ENSG00000099994	SUSD2	sushi domain containing 2	integral component of membrane|extracellular vesicular exosome|	receptor-mediated endocytosis|immune response|	scavenger receptor activity|polysaccharide binding|	10	0.8	5.35	10	-0.1	0.087	0.7	2.92	0.121	-1.5	2
ENSG00000135778	NTPCR	nucleoside-triphosphatase, cancer-related	membrane|extracellular vesicular exosome|	dephosphorylation|	ATP binding|nucleoside-triphosphatase activity|poly(A) RNA binding|nucleotide phosphatase activity, acting on free nucleotides|	10	-0.2	0.2	10	-1.1	3.79	-0.7	2.91	0.122	-2	0.1
ENSG00000177951	BET1L	Bet1 golgi vesicular membrane trafficking protein-like	endosome|Golgi apparatus|Golgi stack|membrane|integral component of Golgi membrane|SNARE complex|	protein transport|retrograde transport, endosome to Golgi|	SNAP receptor activity|	10	0	0	9	-0.7	4.22	-0.5	2.91	0.122	-1.9	0.3
ENSG00000147724	FAM135B	family with sequence similarity 135, member B	None	None	None	10	0.3	0.255	10	0.5	3	0.5	2.91	0.122	-0.8	1.7
ENSG00000176769	TCERG1L	transcription elongation regulator 1-like	None	None	None	10	0.6	2.47	10	0.4	0.963	0.5	2.91	0.122	-0.3	1.7
ENSG00000130640	TUBGCP2	tubulin, gamma complex associated protein 2	spindle pole|centrosome|microtubule organizing center|cytosol|cytoplasmic microtubule|membrane|	G2/M transition of mitotic cell cycle|mitotic cell cycle|protein complex assembly|microtubule nucleation|	protein binding|	10	0.4	1.36	10	0.4	1.76	0.4	2.91	0.122	-0.5	2
ENSG00000181752	OR8K5	olfactory receptor, family 8, subfamily K, member 5	plasma membrane|integral component of membrane|	G-protein coupled receptor signaling pathway|detection of chemical stimulus involved in sensory perception of smell|	G-protein coupled receptor activity|olfactory receptor activity|	10	0.5	2.78	9	0.3	0.688	0.4	2.91	0.122	-0.8	1.7
ENSG00000106554	CHCHD3	coiled-coil-helix-coiled-coil-helix domain containing 3	nucleus|cytoplasm|mitochondrion|mitochondrion|mitochondrial inner membrane|extracellular vesicular exosome|	negative regulation of transcription from RNA polymerase II promoter|transcription, DNA-templated|inner mitochondrial membrane organization|mitochondrial fusion|	RNA polymerase II transcription regulatory region sequence-specific DNA binding transcription factor activity involved in negative regulation of transcription|protein binding|phosphatase binding|protein complex scaffold|	10	-0.5	0.856	10	-0.5	2.25	-0.5	2.91	0.122	-1.8	0.9
ENSG00000268313	AC119673.1	N/A	None	None	None	10	-1	4.12	10	0.9	3.59	1.2	2.91	0.122	-2.1	2.6
ENSG00000125870	SNRPB2	small nuclear ribonucleoprotein polypeptide B	nucleus|nucleoplasm|spliceosomal complex|U2 snRNP|nucleolus|catalytic step 2 spliceosome|	mRNA splicing, via spliceosome|mRNA splicing, via spliceosome|mRNA processing|RNA splicing|gene expression|	nucleotide binding|protein binding|snRNA binding|	10	0.9	0.584	10	1.3	2.65	0.9	2.91	0.122	-0.2	2.7
ENSG00000169740	ZNF32	zinc finger protein 32	nucleus|	transcription, DNA-templated|regulation of transcription, DNA-templated|	DNA binding|metal ion binding|	10	1.4	5.96	10	-0.7	1.81	1.2	2.91	0.122	-1.5	3.5
ENSG00000073331	ALPK1	alpha-kinase 1	None	protein phosphorylation|	protein serine/threonine kinase activity|ATP binding|	10	-1.6	2.9	10	0.6	3.39	0.4	2.9	0.123	-2.6	1.3
ENSG00000063660	GPC1	glypican 1	proteinaceous extracellular matrix|extracellular space|endosome|Golgi lumen|plasma membrane|integral component of plasma membrane|anchored component of membrane|lysosomal lumen|membrane raft|membrane raft|extracellular vesicular exosome|	retinoid metabolic process|carbohydrate metabolic process|glycosaminoglycan biosynthetic process|glycosaminoglycan catabolic process|axon guidance|phototransduction, visible light|Schwann cell differentiation|heparan sulfate proteoglycan catabolic process|glycosaminoglycan metabolic process|chondroitin sulfate metabolic process|myelin assembly|negative regulation of fibroblast growth factor receptor signaling pathway|small molecule metabolic process|positive regulation of skeletal muscle cell differentiation|	copper ion binding|fibroblast growth factor binding|laminin binding|heparan sulfate proteoglycan binding|	10	-0.2	0.149	10	-0.8	3.55	-0.6	2.9	0.123	-2.6	0.3
ENSG00000254658	OR8J2	olfactory receptor, family 8, subfamily J, member 2 (gene/pseudogene)	integral component of membrane|	G-protein coupled receptor signaling pathway|detection of chemical stimulus involved in sensory perception of smell|	G-protein coupled receptor activity|olfactory receptor activity|	10	2.6	5.37	10	0.5	1.22	0.7	2.9	0.123	-0.4	4.9
ENSG00000102445	KIAA0226L	KIAA0226-like	None	None	None	10	-0.7	2.59	10	-0.4	1.04	-0.6	2.9	0.123	-2.5	0.6
ENSG00000055609	KMT2C	lysine (K)-specific methyltransferase 2C	nucleus|histone methyltransferase complex|	transcription, DNA-templated|regulation of transcription, DNA-templated|intracellular signal transduction|histone H3-K4 methylation|	DNA binding|protein binding|zinc ion binding|histone methyltransferase activity (H3-K4 specific)|poly(A) RNA binding|	10	-0.2	0.439	10	-1.2	4.7	-0.8	2.9	0.123	-2.6	0.3
ENSG00000171236	LRG1	leucine-rich alpha-2-glycoprotein 1	extracellular region|extracellular space|membrane|extracellular vesicular exosome|	biological_process|brown fat cell differentiation|	molecular_function|	9	-0.6	2.07	9	-0.2	1.37	-0.6	2.9	0.123	-2	0.4
ENSG00000101448	EPPIN	epididymal peptidase inhibitor	extracellular region|cell surface|	negative regulation of peptidase activity|negative regulation of endopeptidase activity|defense response to bacterium|	serine-type endopeptidase inhibitor activity|protein binding|	3	-1.9	3.89	3	-0.6	0.328	-1.8	2.9	0.123	-3	1.1
ENSG00000183770	FOXL2	forkhead box L2	nucleus|	ovarian follicle development|ovarian follicle development|extraocular skeletal muscle development|apoptotic DNA fragmentation|transcription from RNA polymerase II promoter|female somatic sex determination|cell differentiation|menstruation|positive regulation of apoptotic process|positive regulation of apoptotic process|positive regulation of cysteine-type endopeptidase activity involved in apoptotic process|negative regulation of transcription, DNA-templated|positive regulation of transcription, DNA-templated|positive regulation of transcription from RNA polymerase II promoter|embryonic eye morphogenesis|granulosa cell differentiation|	DNA binding|DNA binding|sequence-specific DNA binding transcription factor activity|sequence-specific DNA binding transcription factor activity|protein binding|estrogen receptor binding|ubiquitin conjugating enzyme binding|cysteine-type endopeptidase regulator activity involved in apoptotic process|sequence-specific DNA binding|	10	1.1	2.19	10	0.4	1.01	0.5	2.9	0.123	-0.6	2.6
ENSG00000222011	FAM185A	family with sequence similarity 185, member A	None	None	None	9	-0.6	2.1	9	-0.4	1.29	-0.5	2.9	0.123	-1.9	0.3
ENSG00000106443	PHF14	PHD finger protein 14	None	None	zinc ion binding|	10	-0.4	1.07	10	-0.7	2.31	-0.6	2.9	0.123	-1.7	0.9
ENSG00000122547	EEPD1	endonuclease/exonuclease/phosphatase family domain containing 1	None	DNA repair|	DNA binding|	10	1.5	0.458	10	1	3.1	1	2.9	0.123	-1.4	2.8
ENSG00000090554	FLT3LG	fms-related tyrosine kinase 3 ligand	extracellular space|membrane|integral component of membrane|intrinsic component of external side of plasma membrane|	signal transduction|positive regulation of cell proliferation|lymphocyte differentiation|positive regulation of natural killer cell differentiation|embryonic hemopoiesis|	receptor binding|cytokine activity|receptor tyrosine kinase binding|protein homodimerization activity|	10	2.4	3.81	10	0.4	1.9	0.5	2.9	0.123	-0.2	4.5
ENSG00000104695	PPP2CB	protein phosphatase 2, catalytic subunit, beta isozyme	protein phosphatase type 2A complex|chromosome, centromeric region|spindle pole|nucleus|cytosol|extracellular vesicular exosome|	protein dephosphorylation|fibroblast growth factor receptor signaling pathway|apoptotic mitochondrial changes|regulation of gene expression|response to endoplasmic reticulum stress|response to hydrogen peroxide|proteasome-mediated ubiquitin-dependent protein catabolic process|negative regulation of Ras protein signal transduction|response to antibiotic|	protein serine/threonine phosphatase activity|protein binding|protein C-terminus binding|metal ion binding|	10	-1.8	4.92	10	0	0	-1.6	2.9	0.123	-3.7	0.2
ENSG00000241404	EGFL8	EGF-like-domain, multiple 8	extracellular region|	None	calcium ion binding|	10	-1.3	5.61	10	0	0	-1.1	2.9	0.123	-2.7	0.2
ENSG00000151725	CENPU	centromere protein U	condensed chromosome kinetochore|nucleus|nucleoplasm|microtubule organizing center|cytosol|	mitotic cell cycle|nucleosome assembly|transcription, DNA-templated|regulation of transcription, DNA-templated|viral process|centromere-specific nucleosome assembly|	None	10	0.7	4.82	10	-0.2	0.3	0.6	2.9	0.123	-0.7	1.8
ENSG00000182162	P2RY8	purinergic receptor P2Y, G-protein coupled, 8	plasma membrane|integral component of membrane|	G-protein coupled purinergic nucleotide receptor signaling pathway|	G-protein coupled purinergic nucleotide receptor activity|	10	0.1	0.0575	10	0.6	3.84	0.5	2.89	0.123	-0.4	1.7
ENSG00000086619	ERO1LB	ERO1-like beta (S. cerevisiae)	endoplasmic reticulum|endoplasmic reticulum membrane|	protein folding|oxidation-reduction process|	protein disulfide isomerase activity|protein binding|oxidoreductase activity|oxidoreductase activity, acting on a sulfur group of donors, disulfide as acceptor|unfolded protein binding|	10	1.5	5.03	10	0.4	1.49	1.3	2.89	0.123	-0.5	2.9
ENSG00000169045	HNRNPH1	heterogeneous nuclear ribonucleoprotein H1 (H)	nucleus|nucleoplasm|membrane|catalytic step 2 spliceosome|	mRNA splicing, via spliceosome|mRNA splicing, via spliceosome|RNA processing|RNA splicing|gene expression|regulation of RNA splicing|	nucleotide binding|RNA binding|protein binding|poly(U) RNA binding|poly(A) RNA binding|	10	-1.1	5.23	10	0.2	0.23	-1	2.89	0.123	-2.5	1.1
ENSG00000112414	GPR126	G protein-coupled receptor 126	plasma membrane|integral component of membrane|	G-protein coupled receptor signaling pathway|neuropeptide signaling pathway|	G-protein coupled receptor activity|	10	0.9	1.49	10	1	1.62	0.9	2.89	0.123	-1.1	2
ENSG00000174151	CYB561D1	cytochrome b561 family, member D1	integral component of membrane|	oxidation-reduction process|	metal ion binding|	10	-0.7	2.36	10	1.8	2.75	1.3	2.89	0.123	-1.6	3
ENSG00000115998	C2ORF42	chromosome 2 open reading frame 42	None	None	None	10	-0.1	0.0054	10	-0.6	3.74	-0.5	2.89	0.123	-1.6	1.2
ENSG00000035928	RFC1	replication factor C (activator 1) 1, 145kDa	nucleus|nucleoplasm|DNA replication factor C complex|Golgi apparatus|cell junction|extracellular vesicular exosome|	negative regulation of transcription from RNA polymerase II promoter|mitotic cell cycle|telomere maintenance via recombination|telomere maintenance|ATP catabolic process|DNA-dependent DNA replication|DNA strand elongation involved in DNA replication|DNA repair|transcription-coupled nucleotide-excision repair|nucleotide-excision repair|nucleotide-excision repair, DNA gap filling|transcription, DNA-templated|telomere maintenance via telomerase|telomere maintenance via semi-conservative replication|positive regulation of catalytic activity|positive regulation of transcription, DNA-templated|	DNA binding|DNA clamp loader activity|double-stranded DNA binding|protein binding|ATP binding|enzyme activator activity|protein domain specific binding|sequence-specific DNA binding|	10	-1.4	2.64	10	-0.4	2.52	-0.5	2.89	0.123	-2.6	0.6
ENSG00000214113	LYRM4	LYR motif containing 4	nucleus|mitochondrial matrix|	small molecule metabolic process|	None	10	1	0.852	10	-1.2	2.73	1	2.89	0.123	-1.7	1.8
ENSG00000198021	SPANXA1	sperm protein associated with the nucleus, X-linked, family member A1	None	None	None	10	-0.8	1.1	10	-2.1	2.96	-1.9	2.89	0.123	-3.8	0
ENSG00000170577	SIX2	SIX homeobox 2	nucleus|	kidney development|chondrocyte differentiation|mesenchymal to epithelial transition involved in metanephros morphogenesis|protein import into nucleus|mesodermal cell fate specification|cell proliferation|anatomical structure morphogenesis|middle ear morphogenesis|negative regulation of cell differentiation|positive regulation of transcription from RNA polymerase II promoter|embryonic cranial skeleton morphogenesis|	sequence-specific DNA binding transcription factor activity|protein complex binding|sequence-specific DNA binding|	10	0.5	2.32	10	0.3	1.05	0.4	2.88	0.124	-0.6	1.6
ENSG00000135077	HAVCR2	hepatitis A virus cellular receptor 2	integral component of membrane|extracellular vesicular exosome|	None	None	10	2.9	6.39	10	0	0	2.9	2.88	0.124	-0.4	5
ENSG00000121075	TBX4	T-box 4	nucleus|	angiogenesis|morphogenesis of an epithelium|transcription, DNA-templated|regulation of transcription, DNA-templated|multicellular organismal development|lung development|embryonic limb morphogenesis|limb morphogenesis|skeletal system morphogenesis|	DNA binding|sequence-specific DNA binding transcription factor activity|	10	-1.3	3.07	10	0.4	0.831	-1.2	2.88	0.124	-2.6	0.7
ENSG00000162727	OR2M5	olfactory receptor, family 2, subfamily M, member 5	plasma membrane|integral component of membrane|	G-protein coupled receptor signaling pathway|detection of chemical stimulus involved in sensory perception of smell|	G-protein coupled receptor activity|olfactory receptor activity|	10	-0.5	2.01	10	-0.3	1.21	-0.4	2.88	0.124	-1.9	0.4
ENSG00000214128	TMEM213	transmembrane protein 213	integral component of membrane|	None	None	10	-1.1	5.76	10	0.1	0.0389	-0.8	2.88	0.124	-2.5	0.3
ENSG00000096717	SIRT1	sirtuin 1	nuclear chromatin|nucleus|nuclear envelope|nuclear inner membrane|nucleoplasm|chromatin silencing complex|nuclear euchromatin|nuclear heterochromatin|nucleolus|cytoplasm|mitochondrion|PML body|rDNA heterochromatin|ESC/E(Z) complex|	single strand break repair|negative regulation of transcription from RNA polymerase II promoter|negative regulation of transcription from RNA polymerase II promoter|chromatin silencing at rDNA|pyrimidine dimer repair by nucleotide-excision repair|DNA synthesis involved in DNA repair|angiogenesis|ovulation from ovarian follicle|cellular glucose homeostasis|positive regulation of protein phosphorylation|positive regulation of adaptive immune response|DNA replication|DNA repair|chromatin organization|chromatin silencing|establishment of chromatin silencing|maintenance of chromatin silencing|methylation-dependent chromatin silencing|transcription, DNA-templated|rRNA processing|protein deacetylation|protein deacetylation|triglyceride mobilization|cellular response to DNA damage stimulus|response to oxidative stress|spermatogenesis|regulation of mitotic cell cycle|muscle organ development|cell aging|positive regulation of cell proliferation|cellular response to starvation|positive regulation of cholesterol efflux|regulation of glucose metabolic process|viral process|positive regulation of macroautophagy|protein ubiquitination|histone deacetylation|peptidyl-lysine acetylation|negative regulation of cell growth|negative regulation of transforming growth factor beta receptor signaling pathway|negative regulation of prostaglandin biosynthetic process|protein destabilization|positive regulation of chromatin silencing|negative regulation of TOR signaling|regulation of endodeoxyribonuclease activity|negative regulation of NF-kappaB transcription factor activity|response to insulin|regulation of protein import into nucleus, translocation|regulation of smooth muscle cell apoptotic process|peptidyl-lysine deacetylation|cellular triglyceride homeostasis|regulation of peroxisome proliferator activated receptor signaling pathway|regulation of cell proliferation|negative regulation of phosphorylation|response to hydrogen peroxide|cholesterol homeostasis|intrinsic apoptotic signaling pathway in response to DNA damage by p53 class mediator|positive regulation of apoptotic process|positive regulation of apoptotic process|negative regulation of apoptotic process|negative regulation of I-kappaB kinase/NF-kappaB signaling|proteasome-mediated ubiquitin-dependent protein catabolic process|positive regulation of cysteine-type endopeptidase activity involved in apoptotic process|negative regulation of sequence-specific DNA binding transcription factor activity|negative regulation of sequence-specific DNA binding transcription factor activity|negative regulation of DNA damage response, signal transduction by p53 class mediator|positive regulation of MHC class II biosynthetic process|negative regulation of fat cell differentiation|positive regulation of DNA repair|negative regulation of transcription, DNA-templated|positive regulation of transcription from RNA polymerase II promoter|positive regulation of insulin receptor signaling pathway|white fat cell differentiation|negative regulation of helicase activity|positive regulation of histone H3-K9 methylation|negative regulation of protein kinase B signaling|fatty acid homeostasis|negative regulation of androgen receptor signaling pathway|cellular response to hydrogen peroxide|regulation of bile acid biosynthetic process|histone H3 deacetylation|histone H3 deacetylation|cellular response to tumor necrosis factor|cellular response to hypoxia|cellular response to ionizing radiation|negative regulation of intrinsic apoptotic signaling pathway in response to DNA damage by p53 class mediator|negative regulation of oxidative stress-induced intrinsic apoptotic signaling pathway|positive regulation of macrophage apoptotic process|negative regulation of cAMP-dependent protein kinase activity|positive regulation of cAMP-dependent protein kinase activity|negative regulation of cellular response to testosterone stimulus|negative regulation of peptidyl-lysine acetylation|negative regulation of cellular senescence|positive regulation of cellular senescence|	p53 binding|transcription corepressor activity|transcription corepressor activity|histone deacetylase activity|protein binding|protein C-terminus binding|transcription factor binding|NAD-dependent histone deacetylase activity|deacetylase activity|enzyme binding|protein deacetylase activity|NAD-dependent protein deacetylase activity|NAD-dependent protein deacetylase activity|histone binding|identical protein binding|HLH domain binding|bHLH transcription factor binding|metal ion binding|NAD-dependent histone deacetylase activity (H3-K9 specific)|mitogen-activated protein kinase binding|NAD+ binding|keratin filament binding|	10	-1.5	3.66	10	-0.4	1.69	-1.1	2.88	0.124	-2.7	0
ENSG00000250571	GLI4	GLI family zinc finger 4	nucleus|	regulation of transcription, DNA-templated|biological_process|	molecular_function|DNA binding|sequence-specific DNA binding transcription factor activity|metal ion binding|	10	-0.4	1.31	10	-0.4	1.77	-0.4	2.88	0.124	-1.8	0.6
ENSG00000185105	MYADML2	myeloid-associated differentiation marker-like 2	cytoplasm|integral component of membrane|	None	None	10	0.6	3.19	10	0.2	0.168	0.5	2.88	0.124	-0.5	1.7
ENSG00000100314	CABP7	calcium binding protein 7	plasma membrane|integral component of membrane|trans-Golgi network membrane|perinuclear region of cytoplasm|	None	calcium ion binding|	10	0	0	10	-0.7	4.9	-0.7	2.88	0.124	-2.5	0.7
ENSG00000137976	DNASE2B	deoxyribonuclease II beta	extracellular region|intracellular|lysosome|	apoptotic DNA fragmentation|	deoxyribonuclease II activity|	9	-1	2.42	9	1.9	2.92	-0.9	2.88	0.124	-1.9	3.1
ENSG00000183048	SLC25A10	solute carrier family 25 (mitochondrial carrier; dicarboxylate transporter), member 10	nucleus|mitochondrial inner membrane|integral component of membrane|	sulfur amino acid metabolic process|sulfur amino acid catabolic process|carbohydrate metabolic process|glucose metabolic process|gluconeogenesis|ion transport|dicarboxylic acid transport|mitochondrial transport|cellular nitrogen compound metabolic process|small molecule metabolic process|transmembrane transport|sulfide oxidation, using sulfide:quinone oxidoreductase|	dicarboxylic acid transmembrane transporter activity|protein binding|	8	0.7	2.69	8	-1.2	1.54	0.8	2.88	0.124	-1.3	2
ENSG00000183011	LSMD1	N/A	None	None	None	10	-1.6	2.31	10	-0.5	2.04	-0.5	2.88	0.124	-2.9	0.6
ENSG00000234127	TRIM26	tripartite motif containing 26	cellular_component|cytoplasm|	innate immune response|negative regulation of viral entry into host cell|positive regulation of sequence-specific DNA binding transcription factor activity|negative regulation of viral release from host cell|	DNA binding|zinc ion binding|metal ion binding|	10	-0.6	1.07	10	-1.4	2.77	-0.9	2.88	0.124	-2.7	0.8
ENSG00000215021	PHB2	prohibitin 2	nucleus|nucleus|mitochondrion|mitochondrial inner membrane|nuclear matrix|protein complex|extracellular vesicular exosome|	transcription, DNA-templated|negative regulation of intracellular estrogen receptor signaling pathway|negative regulation of mammary gland epithelial cell proliferation|negative regulation of transcription, DNA-templated|mammary gland branching involved in thelarche|mammary gland alveolus development|regulation of branching involved in mammary gland duct morphogenesis|	protein binding|estrogen receptor binding|	10	0.7	3.23	10	0.2	0.194	0.6	2.88	0.124	-0.3	1.9
ENSG00000143376	SNX27	sorting nexin family member 27	immunological synapse|nucleus|cytoplasm|early endosome|cytosol|retromer complex|early endosome membrane|WASH complex|	establishment of natural killer cell polarity|intracellular protein transport|signal transduction|endosome to lysosome transport|endosomal transport|retrograde transport, endosome to plasma membrane|	protein binding|phosphatidylinositol-3-phosphate binding|	10	1.4	3.58	10	0.3	0.722	1.1	2.88	0.124	-0.7	2.8
ENSG00000117479	SLC19A2	solute carrier family 19 (thiamine transporter), member 2	plasma membrane|plasma membrane|integral component of membrane|	vitamin metabolic process|water-soluble vitamin metabolic process|folic acid transport|thiamine transport|thiamine-containing compound metabolic process|small molecule metabolic process|thiamine transmembrane transport|thiamine transmembrane transport|thiamine transmembrane transport|thiamine transmembrane transport|	protein binding|folic acid transporter activity|thiamine transmembrane transporter activity|thiamine uptake transmembrane transporter activity|thiamine uptake transmembrane transporter activity|	10	0.3	0.513	10	0.7	3.02	0.6	2.87	0.125	-0.3	1.8
ENSG00000196792	STRN3	striatin, calmodulin binding protein 3	protein phosphatase type 2A complex|nucleus|nucleoplasm|cytoplasm|Golgi apparatus|plasma membrane|dendrite|neuronal cell body|protein complex|	negative regulation of transcription from RNA polymerase II promoter|response to estradiol|negative regulation of intracellular estrogen receptor signaling pathway|negative regulation of transcription, DNA-templated|negative regulation of transcription, DNA-templated|positive regulation of transcription from RNA polymerase II promoter|	sequence-specific DNA binding transcription factor activity|protein binding|calmodulin binding|protein complex binding|protein phosphatase 2A binding|armadillo repeat domain binding|	10	-0.4	1.44	10	-0.3	1.74	-0.3	2.87	0.125	-1.6	0.6
ENSG00000151148	UBE3B	ubiquitin protein ligase E3B	nucleus|cytoplasm|	protein ubiquitination involved in ubiquitin-dependent protein catabolic process|	ubiquitin-protein transferase activity|ligase activity|	10	-0.3	0.667	10	-0.5	2.57	-0.4	2.87	0.125	-1.5	0.6
ENSG00000163535	SGOL2	shugoshin-like 2 (S. pombe)	chromosome, centromeric region|condensed chromosome kinetochore|nucleus|cytosol|mitotic cohesin complex|	mitotic cell cycle|meiotic sister chromatid cohesion, centromeric|	protein binding|	10	0.6	4.07	10	-1.2	2.03	0.6	2.87	0.125	-2.1	1.7
ENSG00000140675	SLC5A2	solute carrier family 5 (sodium/glucose cotransporter), member 2	plasma membrane|integral component of membrane|extracellular vesicular exosome|	carbohydrate metabolic process|transport|sodium ion transport|glucose transport|transmembrane transport|	low-affinity glucose:sodium symporter activity|	10	1.1	3.04	10	0.7	0.235	0.8	2.87	0.125	-0.4	2.5
ENSG00000158423	RIBC1	RIB43A domain with coiled-coils 1	None	None	None	10	-0.5	1.76	10	-0.5	1.32	-0.5	2.87	0.125	-1.7	0.7
ENSG00000160789	LMNA	lamin A/C	nucleus|nuclear envelope|nuclear envelope|lamin filament|lamin filament|nuclear lamina|nucleoplasm|cytoplasm|cytosol|intermediate filament|nuclear speck|perinuclear region of cytoplasm|	mitotic cell cycle|apoptotic process|cellular component disassembly involved in execution phase of apoptosis|activation of signaling protein activity involved in unfolded protein response|mitotic nuclear envelope disassembly|mitotic nuclear envelope reassembly|muscle organ development|regulation of cell migration|establishment or maintenance of microtubule cytoskeleton polarity|endoplasmic reticulum unfolded protein response|protein localization to nucleus|sterol regulatory element binding protein import into nucleus|cellular protein metabolic process|ventricular cardiac muscle cell development|cellular response to hypoxia|negative regulation of release of cytochrome c from mitochondria|positive regulation of cell aging|negative regulation of extrinsic apoptotic signaling pathway|	structural molecule activity|structural molecule activity|protein binding|	10	-0.3	0.611	10	0.5	2.99	0.4	2.87	0.125	-0.8	1.9
ENSG00000130822	PNCK	pregnancy up-regulated nonubiquitous CaM kinase	nucleus|cytoplasm|	protein phosphorylation|	calmodulin-dependent protein kinase activity|calmodulin binding|ATP binding|	10	0.3	0.988	10	-0.7	3.46	-0.7	2.87	0.125	-1.7	1
ENSG00000120693	SMAD9	SMAD family member 9	intracellular|nucleus|nucleoplasm|transcription factor complex|cytosol|	ureteric bud development|response to hypoxia|Mullerian duct regression|transcription, DNA-templated|protein phosphorylation|transforming growth factor beta receptor signaling pathway|BMP signaling pathway|midbrain development|hindbrain development|intracellular signal transduction|positive regulation of cell differentiation|positive regulation of transcription, DNA-templated|cartilage development|bone development|cellular response to organic cyclic compound|	DNA binding|sequence-specific DNA binding transcription factor activity|protein binding|transforming growth factor beta receptor, pathway-specific cytoplasmic mediator activity|metal ion binding|	10	-1.1	3.94	10	-0.3	0.306	-0.5	2.87	0.125	-2.4	0.3
ENSG00000272781	MDGA2	MAM domain containing glycosylphosphatidylinositol anchor 2	plasma membrane|anchored component of membrane|	spinal cord motor neuron differentiation|	None	9	0.7	2.87	9	0.3	0.679	0.5	2.87	0.125	-0.4	1.8
ENSG00000198492	YTHDF2	YTH domain family, member 2	cytoplasmic mRNA processing body|	humoral immune response|regulation of mRNA stability|	poly(A) RNA binding|N6-methyladenosine-containing RNA binding|	9	-0.7	2.21	9	-0.4	1.13	-0.5	2.87	0.125	-1.8	0.8
ENSG00000111049	MYF5	myogenic factor 5	nucleoplasm|	cartilage condensation|ossification|somitogenesis|regulation of cell-matrix adhesion|regulation of transcription from RNA polymerase II promoter|transcription from RNA polymerase II promoter|muscle organ development|skeletal muscle tissue development|extracellular matrix organization|skeletal muscle cell differentiation|muscle cell differentiation|muscle cell fate commitment|camera-type eye development|positive regulation of transcription from RNA polymerase II promoter|embryonic skeletal system morphogenesis|positive regulation of muscle cell differentiation|muscle tissue morphogenesis|	RNA polymerase II distal enhancer sequence-specific DNA binding transcription factor activity|protein binding|protein heterodimerization activity|E-box binding|	10	-1	3.36	10	-0.3	0.299	-0.8	2.87	0.125	-2.5	0.4
ENSG00000196569	LAMA2	laminin, alpha 2	extracellular region|basement membrane|laminin-1 complex|extracellular matrix|sarcolemma|dendritic spine|extracellular vesicular exosome|	cell adhesion|axon guidance|muscle organ development|myelination in peripheral nervous system|regulation of cell adhesion|extracellular matrix organization|regulation of cell migration|positive regulation of synaptic transmission, cholinergic|regulation of embryonic development|	receptor binding|structural molecule activity|	9	0.4	1.21	9	0.6	1.9	0.5	2.87	0.125	-0.2	2
ENSG00000217128	FNIP1	folliculin interacting protein 1	cytoplasm|	negative regulation of transcription from RNA polymerase II promoter|regulation of protein phosphorylation|positive regulation of protein phosphorylation|immature B cell differentiation|positive regulation of B cell apoptotic process|cellular response to starvation|TOR signaling|negative regulation of TOR signaling|positive regulation of peptidyl-serine phosphorylation|negative regulation of cysteine-type endopeptidase activity involved in apoptotic process|positive regulation of GTPase activity|regulation of pro-B cell differentiation|	guanyl-nucleotide exchange factor activity|protein binding|	10	-0.4	1.44	10	-0.4	1.63	-0.4	2.86	0.125	-1.6	0.7
ENSG00000185418	TARSL2	threonyl-tRNA synthetase-like 2	cellular_component|cytoplasm|	threonyl-tRNA aminoacylation|biological_process|	molecular_function|threonine-tRNA ligase activity|ATP binding|	10	0	0	10	-1.1	3.6	-0.8	2.86	0.125	-2.6	0.3
ENSG00000185775	SPATA31A6	SPATA31 subfamily A, member 6	integral component of membrane|	spermatogenesis|cell differentiation|	None	10	0.3	0.565	10	-0.6	3.12	-0.6	2.86	0.125	-1.9	1.4
ENSG00000113600	C9	complement component 9	extracellular region|membrane attack complex|cytoplasm|plasma membrane|integral component of plasma membrane|extracellular vesicular exosome|blood microparticle|	complement activation, alternative pathway|complement activation, classical pathway|hemolysis by symbiont of host erythrocytes|regulation of complement activation|innate immune response|	None	10	-0.5	0.917	10	-1.1	2.7	-0.7	2.86	0.125	-2	1.7
ENSG00000157613	CREB3L1	cAMP responsive element binding protein 3-like 1	nucleus|endoplasmic reticulum membrane|integral component of membrane|	transcription, DNA-templated|response to unfolded protein|regulation of bone mineralization|positive regulation of transcription from RNA polymerase II promoter|	RNA polymerase II core promoter proximal region sequence-specific DNA binding transcription factor activity involved in positive regulation of transcription|chromatin binding|sequence-specific DNA binding|	10	-0.6	1.54	10	0.6	2.98	0.5	2.86	0.125	-1.5	1.4
ENSG00000163217	BMP10	bone morphogenetic protein 10	extracellular region|extracellular space|cytoplasm|cell surface|Z disc|	cell adhesion|adult heart development|negative regulation of endothelial cell migration|positive regulation of cardiac muscle hypertrophy|negative regulation of cardiac muscle hypertrophy|positive regulation of pathway-restricted SMAD protein phosphorylation|cardiac muscle hypertrophy in response to stress|extracellular matrix organization|negative regulation of cell growth|negative regulation of cell migration|BMP signaling pathway|activin receptor signaling pathway|sarcomere organization|positive regulation of transcription, DNA-templated|atrial cardiac muscle tissue morphogenesis|ventricular cardiac muscle tissue morphogenesis|ventricular cardiac muscle cell development|regulation of cardiac muscle contraction|cardiac muscle cell proliferation|positive regulation of cardiac muscle cell proliferation|positive regulation of sarcomere organization|heart trabecula formation|pathway-restricted SMAD protein phosphorylation|positive regulation of cell proliferation involved in heart morphogenesis|	cytokine activity|hormone activity|protein binding|growth factor activity|receptor serine/threonine kinase binding|	10	-0.1	0.0915	10	-0.6	3.9	-0.5	2.86	0.125	-1.7	0.6
ENSG00000162188	GNG3	guanine nucleotide binding protein (G protein), gamma 3	heterotrimeric G-protein complex|plasma membrane|	activation of MAPK activity|energy reserve metabolic process|GTP catabolic process|G-protein coupled receptor signaling pathway|positive regulation of cytosolic calcium ion concentration|synaptic transmission|small molecule metabolic process|cellular response to glucagon stimulus|	GTPase activity|signal transducer activity|	10	-0.8	1.71	10	-0.3	1.45	-0.4	2.86	0.125	-1.8	0.9
ENSG00000178921	PFAS	phosphoribosylformylglycinamidine synthase	cytosol|extracellular vesicular exosome|	purine nucleobase metabolic process|'de novo' IMP biosynthetic process|'de novo' IMP biosynthetic process|glutamine metabolic process|purine ribonucleoside monophosphate biosynthetic process|response to drug|small molecule metabolic process|nucleobase-containing small molecule metabolic process|	phosphoribosylformylglycinamidine synthase activity|ATP binding|	10	0.9	5.5	10	0	0	0.9	2.86	0.125	-0.7	2.6
ENSG00000172748	ZNF596	zinc finger protein 596	nucleus|	transcription, DNA-templated|regulation of transcription, DNA-templated|	DNA binding|metal ion binding|	10	0.4	1.21	10	-1.6	4.95	-1.4	2.86	0.125	-3	2.2
ENSG00000130826	DKC1	dyskeratosis congenita 1, dyskerin	nucleus|nucleoplasm|telomerase holoenzyme complex|nucleolus|cytoplasm|Cajal body|	telomere maintenance|pseudouridine synthesis|rRNA processing|RNA processing|telomere maintenance via telomerase|cell proliferation|	telomerase activity|RNA binding|protein binding|pseudouridine synthase activity|poly(A) RNA binding|	10	0	0	9	-0.9	3.37	-0.8	2.86	0.125	-2	1
ENSG00000088888	MAVS	mitochondrial antiviral signaling protein	mitochondrion|mitochondrial outer membrane|mitochondrial outer membrane|peroxisomal membrane|integral component of membrane|mitochondrial membrane|	positive regulation of protein phosphorylation|activation of innate immune response|positive regulation of defense response to virus by host|positive regulation of defense response to virus by host|signal transduction|viral process|negative regulation of type I interferon production|positive regulation of interferon-alpha production|positive regulation of interferon-alpha production|positive regulation of interferon-beta production|positive regulation of interferon-beta production|positive regulation of interleukin-8 production|positive regulation of tumor necrosis factor production|positive regulation of protein import into nucleus, translocation|RIG-I signaling pathway|defense response to bacterium|positive regulation of transcription factor import into nucleus|positive regulation of I-kappaB kinase/NF-kappaB signaling|negative regulation of viral genome replication|innate immune response|innate immune response|positive regulation of transcription from RNA polymerase II promoter|positive regulation of sequence-specific DNA binding transcription factor activity|defense response to virus|positive regulation of type I interferon-mediated signaling pathway|cellular response to exogenous dsRNA|positive regulation of chemokine (C-C motif) ligand 5 production|positive regulation of IP-10 production|regulation of peroxisome organization|	signal transducer activity|protein binding|protein kinase binding|CARD domain binding|	10	-0.6	2.33	9	-0.5	0.752	-0.5	2.86	0.125	-1.8	0.8
ENSG00000142230	SAE1	SUMO1 activating enzyme subunit 1	nucleus|nucleus|nucleoplasm|cytosol|intracellular membrane-bounded organelle|	regulation of mitotic cell cycle|protein ubiquitination|protein sumoylation|protein sumoylation|protein sumoylation|SMT3-dependent protein catabolic process|positive regulation of catalytic activity|post-translational protein modification|cellular protein metabolic process|	ubiquitin activating enzyme activity|protein binding|protein C-terminus binding|enzyme activator activity|SUMO activating enzyme activity|ATP-dependent protein binding|protein heterodimerization activity|protein heterodimerization activity|	10	-0.3	0.237	10	-0.6	3.14	-0.5	2.86	0.125	-1.7	0.3
ENSG00000119487	MAPKAP1	mitogen-activated protein kinase associated protein 1	nucleus|Golgi apparatus|cytosol|plasma membrane|cytoplasmic membrane-bounded vesicle|	epidermal growth factor receptor signaling pathway|fibroblast growth factor receptor signaling pathway|substantia nigra development|T cell costimulation|Fc-epsilon receptor signaling pathway|innate immune response|negative regulation of Ras protein signal transduction|neurotrophin TRK receptor signaling pathway|phosphatidylinositol-mediated signaling|	protein binding|phosphatidylinositol-4,5-bisphosphate binding|phosphatidylinositol-3,4,5-trisphosphate binding|Ras GTPase binding|phosphatidylinositol-3,4-bisphosphate binding|phosphatidic acid binding|phosphatidylinositol-3,5-bisphosphate binding|	10	-0.5	2.6	10	2	2.49	-0.5	2.86	0.125	-1.3	3.6
ENSG00000126457	PRMT1	protein arginine methyltransferase 1	nucleus|nucleoplasm|cytoplasm|cytosol|	regulation of transcription, DNA-templated|protein methylation|cell surface receptor signaling pathway|histone methylation|peptidyl-arginine methylation|peptidyl-arginine methylation, to asymmetrical-dimethyl arginine|neuron projection development|histone H4-R3 methylation|negative regulation of megakaryocyte differentiation|	protein binding|methyltransferase activity|N-methyltransferase activity|N-methyltransferase activity|protein-arginine omega-N asymmetric methyltransferase activity|histone methyltransferase activity|identical protein binding|histone methyltransferase activity (H4-R3 specific)|poly(A) RNA binding|	10	-0.7	3.44	10	0.9	1.13	-0.6	2.85	0.126	-1.6	1.4
ENSG00000105997	HOXA3	homeobox A3	nucleus|	angiogenesis|blood vessel remodeling|transcription, DNA-templated|regulation of transcription, DNA-templated|positive regulation of cell proliferation|anterior/posterior pattern specification|specification of organ position|glossopharyngeal nerve morphogenesis|thyroid gland development|thymus development|organ formation|embryonic skeletal system morphogenesis|cartilage development|parathyroid gland development|	sequence-specific DNA binding transcription factor activity|sequence-specific DNA binding|HMG box domain binding|	10	-1.2	1.47	10	0.7	4.18	0.6	2.85	0.126	-1.5	1.6
ENSG00000030419	IKZF2	IKAROS family zinc finger 2 (Helios)	nucleus|	transcription, DNA-templated|biological_process|positive regulation of transcription from RNA polymerase II promoter|	molecular_function|DNA binding|protein binding|protein homodimerization activity|metal ion binding|protein heterodimerization activity|	9	-0.9	3.38	9	-0.3	0.895	-0.5	2.85	0.126	-1.9	0.3
ENSG00000170689	HOXB9	homeobox B9	nucleus|mitochondrion|	transcription, DNA-templated|anterior/posterior pattern specification|mammary gland development|positive regulation of transcription from RNA polymerase II promoter|embryonic skeletal system development|canonical Wnt signaling pathway|cell chemotaxis|	sequence-specific DNA binding transcription factor activity|protein binding|sequence-specific DNA binding|	10	-0.5	0.662	10	-0.7	2.46	-0.5	2.85	0.126	-1.7	0.6
ENSG00000167815	PRDX2	peroxiredoxin 2	cytoplasm|cytosol|extracellular vesicular exosome|	response to oxidative stress|response to oxidative stress|removal of superoxide radicals|cellular response to oxidative stress|hydrogen peroxide catabolic process|regulation of apoptotic process|negative regulation of apoptotic process|negative regulation of neuron apoptotic process|oxidation-reduction process|	thioredoxin peroxidase activity|thioredoxin peroxidase activity|antioxidant activity|antioxidant activity|	10	0.1	0.0929	10	0.6	3.58	0.5	2.85	0.126	-0.5	1.8
ENSG00000139304	PTPRQ	protein tyrosine phosphatase, receptor type, Q	integral component of membrane|	peptidyl-tyrosine dephosphorylation|inner ear morphogenesis|regulation of fat cell differentiation|	protein tyrosine phosphatase activity|	10	1.9	1.62	10	-0.5	2.75	-0.5	2.85	0.126	-3.4	2.9
ENSG00000100916	BRMS1L	breast cancer metastasis-suppressor 1-like	nucleus|	transcription, DNA-templated|regulation of transcription, DNA-templated|regulation of growth|	None	10	0.2	0.321	10	0.9	3.85	0.6	2.85	0.126	-0.4	2
ENSG00000140943	MBTPS1	membrane-bound transcription factor peptidase, site 1	Golgi membrane|endoplasmic reticulum lumen|endoplasmic reticulum membrane|Golgi apparatus|Golgi stack|integral component of membrane|	proteolysis|proteolysis|lipid metabolic process|activation of signaling protein activity involved in unfolded protein response|lysosome organization|cholesterol metabolic process|endoplasmic reticulum unfolded protein response|regulation of transcription factor import into nucleus|cellular protein metabolic process|small molecule metabolic process|	serine-type endopeptidase activity|serine-type endopeptidase activity|	10	-0.8	1.39	10	-1.2	1.67	-0.8	2.85	0.126	-2.6	0.6
ENSG00000166265	CYYR1	cysteine/tyrosine-rich 1	integral component of membrane|	biological_process|	molecular_function|	10	-2.6	2.95	10	2.1	4.89	2.1	2.85	0.126	-3.4	4
ENSG00000130939	UBE4B	ubiquitination factor E4B	ubiquitin ligase complex|cytoplasm|	granzyme-mediated apoptotic signaling pathway|response to UV|protein ubiquitination involved in ubiquitin-dependent protein catabolic process|proteasome-mediated ubiquitin-dependent protein catabolic process|	enzyme binding|ubiquitin-ubiquitin ligase activity|	10	0.9	3.72	10	0.2	0.488	0.7	2.85	0.126	-0.4	1.9
ENSG00000160584	SIK3	SIK family kinase 3	cytoplasm|	endochondral ossification|protein phosphorylation|regulation of protein localization|limb morphogenesis|multicellular organism growth|cartilage development involved in endochondral bone morphogenesis|	magnesium ion binding|protein serine/threonine kinase activity|protein binding|ATP binding|	10	-0.8	4.24	10	0	0	-0.7	2.85	0.126	-1.8	0.2
ENSG00000214819	CDRT15L2	CMT1A duplicated region transcript 15-like 2	None	None	None	10	-1	0.884	10	-0.5	2.58	-0.6	2.84	0.127	-2.4	0.4
ENSG00000169504	CLIC4	chloride intracellular channel 4	intracellular|cytoplasm|mitochondrion|centrosome|cytosol|plasma membrane|microvillus|cell-cell junction|cell surface|actin cytoskeleton|microtubule cytoskeleton|nuclear matrix|midbody|cytoplasmic vesicle membrane|chloride channel complex|apical part of cell|perinuclear region of cytoplasm|extracellular vesicular exosome|	angiogenesis|endothelial cell morphogenesis|chloride transport|vacuolar acidification|fertilization|cell differentiation|keratinocyte differentiation|negative regulation of cell migration|regulation of ion transmembrane transport|establishment or maintenance of apical/basal cell polarity|multicellular organism growth|regulation of anion transport|branching morphogenesis of an epithelial tube|regulation of cytoskeleton organization|retina vasculature morphogenesis in camera-type eye|cellular response to calcium ion|chloride transmembrane transport|chloride transmembrane transport|	voltage-gated chloride channel activity|chloride channel activity|protein binding|	9	0.5	2.26	10	1.3	1.23	0.5	2.84	0.127	-0.4	2.5
ENSG00000244623	OR2AE1	olfactory receptor, family 2, subfamily AE, member 1	plasma membrane|integral component of membrane|	G-protein coupled receptor signaling pathway|detection of chemical stimulus involved in sensory perception of smell|	G-protein coupled receptor activity|olfactory receptor activity|	10	-0.3	0.901	10	-0.5	2.24	-0.4	2.84	0.127	-2.7	0.7
ENSG00000138674	SEC31A	SEC31 homolog A (S. cerevisiae)	Golgi membrane|cytoplasm|endoplasmic reticulum|endoplasmic reticulum membrane|cytosol|ER to Golgi transport vesicle membrane|vesicle coat|COPII vesicle coat|ER to Golgi transport vesicle|intracellular membrane-bounded organelle|perinuclear region of cytoplasm|	antigen processing and presentation of peptide antigen via MHC class I|ER to Golgi vesicle-mediated transport|ER to Golgi vesicle-mediated transport|activation of signaling protein activity involved in unfolded protein response|protein transport|protein N-linked glycosylation via asparagine|antigen processing and presentation of exogenous peptide antigen via MHC class II|endoplasmic reticulum unfolded protein response|post-translational protein modification|cellular protein metabolic process|COPII vesicle coating|response to calcium ion|membrane organization|	protein binding|calcium-dependent protein binding|	10	-1.6	0.714	10	-1.9	2.56	-1.8	2.84	0.127	-3.8	0.9
ENSG00000175854	SWI5	SWI5 recombination repair homolog (yeast)	nucleus|Swi5-Sfr1 complex|	double-strand break repair via homologous recombination|cellular response to ionizing radiation|	protein binding|	10	-0.4	0.389	10	2.3	6.28	2.2	2.84	0.127	-0.3	4
ENSG00000170634	ACYP2	acylphosphatase 2, muscle type	mitochondrion|	phosphate-containing compound metabolic process|	acylphosphatase activity|	10	0.1	0.203	10	0.6	3.3	0.6	2.84	0.127	-0.4	2
ENSG00000181704	YIPF6	Yip1 domain family, member 6	endoplasmic reticulum|cis-Golgi network|trans-Golgi network|integral component of membrane|ER to Golgi transport vesicle|	intestinal epithelial cell development|	identical protein binding|	10	-0.3	1.16	10	-1.9	3.36	-0.8	2.84	0.127	-3.5	0.1
ENSG00000091009	RBM27	RNA binding motif protein 27	nucleus|cytoplasm|nuclear speck|	mRNA processing|	nucleotide binding|poly(A) RNA binding|metal ion binding|	10	2.5	6.12	10	-1.3	0.142	2.5	2.84	0.127	-0.3	5
ENSG00000138311	ZNF365	zinc finger protein 365	cytoplasm|microtubule organizing center|	None	protein binding|	10	-0.9	2.12	10	-1.3	1.13	-0.8	2.84	0.127	-2.5	0.2
ENSG00000261794	GOLGA8H	golgin A8 family, member H	Golgi apparatus|	None	None	10	-0.7	1.17	10	-0.5	1.89	-0.5	2.84	0.127	-1.7	0.9
ENSG00000239855	IGKV1-6	immunoglobulin kappa variable 1-6	None	None	None	10	-0.1	0.131	10	-0.7	3.2	-0.7	2.84	0.127	-1.8	0.5
ENSG00000111786	SRSF9	serine/arginine-rich splicing factor 9	nucleus|nucleoplasm|nucleolus|	mRNA splicing, via spliceosome|transcription from RNA polymerase II promoter|termination of RNA polymerase II transcription|mRNA splice site selection|mRNA processing|mRNA export from nucleus|RNA splicing|gene expression|mRNA 3'-end processing|negative regulation of mRNA splicing, via spliceosome|	nucleotide binding|protein binding|poly(A) RNA binding|	9	-0.5	1.55	9	-1.1	2.19	-0.7	2.84	0.127	-2	1
ENSG00000171862	PTEN	phosphatase and tensin homolog	nucleus|cytoplasm|cytoplasm|mitochondrion|cytosol|plasma membrane|cytoplasmic side of plasma membrane|PML body|myelin sheath adaxonal region|cell projection|neuron projection|dendritic spine|Schmidt-Lanterman incisure|postsynaptic membrane|	regulation of cyclin-dependent protein serine/threonine kinase activity|angiogenesis|negative regulation of protein phosphorylation|regulation of B cell apoptotic process|protein dephosphorylation|protein dephosphorylation|phospholipid metabolic process|phosphatidylinositol biosynthetic process|apoptotic process|activation of mitotic anaphase-promoting complex activity|epidermal growth factor receptor signaling pathway|neuron-neuron synaptic transmission|synapse assembly|central nervous system development|heart development|aging|response to nutrient|learning or memory|memory|locomotory behavior|cell proliferation|positive regulation of cell proliferation|negative regulation of cell proliferation|negative regulation of cell proliferation|fibroblast growth factor receptor signaling pathway|response to glucose|response to zinc ion|regulation of neuron projection development|negative regulation of phosphatidylinositol 3-kinase signaling|cell migration|dentate gyrus development|central nervous system neuron axonogenesis|negative regulation of cell migration|negative regulation of myelination|regulation of protein stability|negative regulation of cyclin-dependent protein serine/threonine kinase activity involved in G1/S transition of mitotic cell cycle|central nervous system myelin maintenance|response to estradiol|regulation of cellular component size|regulation of myeloid cell apoptotic process|response to ATP|multicellular organismal response to stress|social behavior|peptidyl-tyrosine dephosphorylation|peptidyl-tyrosine dephosphorylation|Fc-epsilon receptor signaling pathway|response to drug|maternal behavior|positive regulation of apoptotic process|negative regulation of apoptotic process|protein kinase B signaling|endothelial cell migration|inositol phosphate metabolic process|small molecule metabolic process|innate immune response|response to ethanol|locomotor rhythm|negative regulation of cell size|negative regulation of organ growth|response to arsenic-containing substance|inositol phosphate dephosphorylation|phosphatidylinositol dephosphorylation|phosphatidylinositol dephosphorylation|platelet-derived growth factor receptor signaling pathway|neurotrophin TRK receptor signaling pathway|phosphatidylinositol-mediated signaling|cardiac muscle tissue development|forebrain morphogenesis|brain morphogenesis|negative regulation of epithelial cell proliferation|negative regulation of phagocytosis|negative regulation of axonogenesis|protein stabilization|T cell receptor signaling pathway|positive regulation of sequence-specific DNA binding transcription factor activity|negative regulation of focal adhesion assembly|negative regulation of protein kinase B signaling|rhythmic synaptic transmission|canonical Wnt signaling pathway|synapse maturation|prepulse inhibition|male mating behavior|long-term synaptic potentiation|long term synaptic depression|prostate gland growth|dendritic spine morphogenesis|negative regulation of dendritic spine morphogenesis|negative regulation of ribosome biogenesis|negative regulation of cell aging|negative regulation of excitatory postsynaptic membrane potential|presynaptic membrane assembly|postsynaptic density assembly|positive regulation of protein ubiquitination involved in ubiquitin-dependent protein catabolic process|negative regulation of G1/S transition of mitotic cell cycle|positive regulation of excitatory postsynaptic membrane potential|negative regulation of synaptic vesicle clustering|positive regulation of apoptotic signaling pathway|	magnesium ion binding|phosphatidylinositol-3-phosphatase activity|phosphoprotein phosphatase activity|protein serine/threonine phosphatase activity|protein tyrosine phosphatase activity|platelet-derived growth factor receptor binding|protein binding|protein tyrosine/serine/threonine phosphatase activity|lipid binding|anaphase-promoting complex binding|phosphatidylinositol-3,4,5-trisphosphate 3-phosphatase activity|phosphatidylinositol-3,4,5-trisphosphate 3-phosphatase activity|enzyme binding|protein kinase binding|PDZ domain binding|inositol-1,3,4,5-tetrakisphosphate 3-phosphatase activity|inositol-1,3,4,5-tetrakisphosphate 3-phosphatase activity|phosphatidylinositol-3,4-bisphosphate 3-phosphatase activity|phosphatidylinositol-3,4-bisphosphate 3-phosphatase activity|	10	0.6	2.92	10	0.3	0.235	0.5	2.84	0.127	-0.5	1.8
ENSG00000147394	ZNF185	zinc finger protein 185 (LIM domain)	cytoplasm|plasma membrane|focal adhesion|actin cytoskeleton|	None	zinc ion binding|	10	2.1	5.13	10	-0.1	0.0948	1	2.84	0.127	-0.1	3.8
ENSG00000131437	KIF3A	kinesin family member 3A	centrosome|cytosol|spindle microtubule|synaptic vesicle|microtubule cytoskeleton|kinesin II complex|photoreceptor connecting cilium|neuron projection|extracellular vesicular exosome|primary cilium|	in utero embryonic development|kidney development|organelle organization|microtubule-based movement|smoothened signaling pathway|determination of left/right symmetry|heart development|blood coagulation|metabolic process|metabolic process|anterior/posterior pattern specification|antigen processing and presentation of exogenous peptide antigen via MHC class II|dorsal/ventral neural tube patterning|cilium assembly|positive regulation of receptor-mediated endocytosis|membrane organization|plus-end-directed vesicle transport along microtubule|	protein binding|ATP binding|microtubule binding|plus-end-directed microtubule motor activity|spectrin binding|	10	-1.9	0.667	9	-1.7	2.46	-1.7	2.84	0.127	-3.8	0.1
ENSG00000269094	AC006449.1	N/A	None	None	None	10	1.6	2.08	10	-0.8	3.05	-0.6	2.84	0.127	-1.7	2.3
ENSG00000176909	MAMSTR	MEF2 activating motif and SAP domain containing transcriptional regulator	nucleus|	transcription from RNA polymerase II promoter|positive regulation of myotube differentiation|positive regulation of transcription from RNA polymerase II promoter|	RNA polymerase II transcription factor binding transcription factor activity|nucleic acid binding|	10	-0.8	0.842	10	-0.9	2.22	-0.9	2.84	0.127	-2	0.3
ENSG00000133026	MYH10	myosin, heavy chain 10, non-muscle	stress fiber|nucleus|cytoplasm|spindle|plasma membrane|cell cortex|myosin complex|myosin II complex|lamellipodium|axon|growth cone|midbody|neuromuscular junction|cleavage furrow|actomyosin|neuronal cell body|dendritic spine|myosin II filament|	mitotic cytokinesis|in utero embryonic development|neuron migration|plasma membrane repair|ATP catabolic process|exocytosis|substrate-dependent cell migration, cell extension|nuclear migration|cell adhesion|axon guidance|adult heart development|cell proliferation|regulation of cell shape|fourth ventricle development|lateral ventricle development|third ventricle development|cerebellar Purkinje cell layer development|actin filament-based movement|actomyosin structure organization|neuromuscular process controlling balance|cardiac myofibril assembly|ventricular cardiac muscle cell development|retina development in camera-type eye|	microfilament motor activity|actin binding|protein binding|calmodulin binding|ATP binding|ATP binding|actin-dependent ATPase activity|actin-dependent ATPase activity|ADP binding|actin filament binding|actin filament binding|	10	-0.5	1.71	10	-0.4	1.38	-0.4	2.84	0.127	-1.6	1.1
ENSG00000118733	OLFM3	olfactomedin 3	extracellular space|Golgi apparatus|cell junction|alpha-amino-3-hydroxy-5-methyl-4-isoxazolepropionic acid selective glutamate receptor complex|synapse|	eye photoreceptor cell development|	protein binding|	10	-0.7	2.02	10	-0.3	1.62	-0.4	2.83	0.127	-2.6	0.5
ENSG00000196365	LONP1	lon peptidase 1, mitochondrial	cytoplasm|mitochondrion|mitochondrial matrix|membrane|mitochondrial nucleoid|	mitochondrial genome maintenance|response to hypoxia|ATP catabolic process|misfolded or incompletely synthesized protein catabolic process|mitochondrion organization|aging|response to hormone|response to aluminum ion|mitochondrial DNA metabolic process|cellular response to oxidative stress|cellular response to oxidative stress|chaperone-mediated protein complex assembly|protein homooligomerization|proteolysis involved in cellular protein catabolic process|oxidation-dependent protein catabolic process|regulation of mitochondrial DNA replication|	single-stranded DNA binding|single-stranded RNA binding|ATP-dependent peptidase activity|serine-type endopeptidase activity|protein binding|ATP binding|ADP binding|sequence-specific DNA binding|G-quadruplex DNA binding|DNA polymerase binding|mitochondrial light strand promoter anti-sense binding|mitochondrial heavy strand promoter anti-sense binding|	10	0	0	10	-0.6	3.95	-0.6	2.83	0.127	-1.7	2.1
ENSG00000138050	THUMPD2	THUMP domain containing 2	None	methylation|	RNA binding|methyltransferase activity|	10	0.3	0.547	10	0.5	2.71	0.4	2.83	0.127	-1.1	1.6
ENSG00000107872	FBXL15	F-box and leucine-rich repeat protein 15	cytoplasm|SCF ubiquitin ligase complex|	G2/M transition of mitotic cell cycle|dorsal/ventral pattern formation|protein ubiquitination|protein ubiquitination|bone mineralization|positive regulation of BMP signaling pathway|SCF-dependent proteasomal ubiquitin-dependent protein catabolic process|	ubiquitin-protein transferase activity|protein binding|	10	-0.6	1.1	10	-0.4	1.95	-0.5	2.83	0.127	-1.7	0.9
ENSG00000164040	PGRMC2	progesterone receptor membrane component 2	membrane|integral component of membrane|	steroid hormone mediated signaling pathway|	steroid hormone receptor activity|steroid binding|heme binding|	10	0.8	2.88	10	1.4	0.754	1	2.83	0.127	-0.6	2.7
ENSG00000186407	CD300E	CD300e molecule	plasma membrane|integral component of membrane|extracellular vesicular exosome|	innate immune response|	None	10	0	0	10	1	4.88	0.7	2.83	0.127	-0.1	1.9
ENSG00000166326	TRIM44	tripartite motif containing 44	intracellular|	None	protein binding|zinc ion binding|	10	-1.1	1.97	10	-0.4	1.93	-0.7	2.83	0.127	-1.9	0.3
ENSG00000135248	FAM71F1	family with sequence similarity 71, member F1	None	None	None	9	-0.5	1.85	9	-0.5	1.18	-0.5	2.83	0.127	-1.8	1
ENSG00000206418	RAB12	RAB12, member RAS oncogene family	Golgi membrane|lysosome|lysosomal membrane|secretory granule|recycling endosome membrane|	small GTPase mediated signal transduction|endosome to lysosome transport|protein transport|cellular protein catabolic process|	GTP binding|GDP binding|	10	-0.4	0.53	10	-0.7	2.96	-0.6	2.83	0.127	-1.7	0.5
ENSG00000163331	DAPL1	death associated protein-like 1	None	apoptotic process|cell differentiation|	None	10	0.6	3.2	10	0.2	0.444	0.5	2.83	0.127	-0.4	1.6
ENSG00000164694	FNDC1	fibronectin type III domain containing 1	extracellular region|nucleus|plasma membrane|cell-cell junction|mitochondrial membrane|	positive regulation of protein phosphorylation|positive regulation of cardiac muscle cell apoptotic process|regulation of protein transport|cellular response to hypoxia|	None	10	-0.9	3.42	10	-0.3	0.727	-0.6	2.83	0.127	-2	0.6
ENSG00000178252	WDR6	WD repeat domain 6	cytoplasm|plasma membrane|COP9 signalosome|	cell cycle arrest|negative regulation of cell proliferation|negative regulation of autophagy|	protein binding|insulin receptor substrate binding|poly(A) RNA binding|	10	-1	2	10	-0.5	1.5	-0.8	2.83	0.127	-1.9	0.8
ENSG00000171564	FGB	fibrinogen beta chain	extracellular region|extracellular region|fibrinogen complex|extracellular space|plasma membrane|cell cortex|external side of plasma membrane|cell surface|platelet alpha granule|platelet alpha granule lumen|extracellular vesicular exosome|blood microparticle|	platelet degranulation|cell-matrix adhesion|signal transduction|blood coagulation|platelet activation|extracellular matrix organization|positive regulation of heterotypic cell-cell adhesion|cellular protein complex assembly|cellular response to leptin stimulus|positive regulation of vasoconstriction|positive regulation of exocytosis|positive regulation of protein secretion|protein polymerization|response to calcium ion|positive regulation of ERK1 and ERK2 cascade|platelet aggregation|cellular response to interleukin-1|positive regulation of peptide hormone secretion|positive regulation of substrate adhesion-dependent cell spreading|negative regulation of extrinsic apoptotic signaling pathway via death domain receptors|negative regulation of endothelial cell apoptotic process|	receptor binding|structural molecule activity|protein binding|protein binding, bridging|cell adhesion molecule binding|chaperone binding|	10	-0.2	0.0809	10	-0.7	3.59	-0.7	2.82	0.128	-1.9	0.6
ENSG00000160856	FCRL3	Fc receptor-like 3	plasma membrane|integral component of membrane|	None	None	10	-2.7	3.96	10	-0.5	2.63	-0.7	2.82	0.128	-4.6	0
ENSG00000273217	CTC-432M15.3	N/A	None	None	None	2	1.3	2.75	2	0.6	0.771	1.1	2.82	0.128	-1.1	2
ENSG00000136141	LRCH1	leucine-rich repeats and calponin homology (CH) domain containing 1	None	None	None	10	-1.8	0.899	10	1.3	5.73	1.2	2.82	0.128	-1.4	3
ENSG00000129673	AANAT	aralkylamine N-acetyltransferase	cytosol|perinuclear region of cytoplasm|	N-terminal protein amino acid acetylation|circadian rhythm|circadian rhythm|melatonin biosynthetic process|melatonin biosynthetic process|melatonin biosynthetic process|cellular nitrogen compound metabolic process|small molecule metabolic process|indolalkylamine biosynthetic process|cellular response to cAMP|	aralkylamine N-acetyltransferase activity|aralkylamine N-acetyltransferase activity|	10	1.1	3.75	10	0.2	0.513	0.5	2.82	0.128	-1.1	3
ENSG00000122390	NAA60	N(alpha)-acetyltransferase 60, NatF catalytic subunit	Golgi membrane|	nucleosome assembly|chromosome segregation|cell proliferation|N-terminal peptidyl-methionine acetylation|histone H4 acetylation|	peptide alpha-N-acetyltransferase activity|H4 histone acetyltransferase activity|	10	1	4.22	10	0.1	0.172	0.9	2.82	0.128	-1.3	2
ENSG00000170373	CST1	cystatin SN	extracellular space|	detection of chemical stimulus involved in sensory perception of bitter taste|negative regulation of endopeptidase activity|negative regulation of endopeptidase activity|	cysteine-type endopeptidase inhibitor activity|	10	-0.6	1.6	10	-0.4	1.46	-0.5	2.82	0.128	-1.7	0.5
ENSG00000144648	ACKR2	atypical chemokine receptor 2	early endosome|actin filament|plasma membrane|plasma membrane|integral component of plasma membrane|recycling endosome|	receptor-mediated endocytosis|chemotaxis|inflammatory response|immune response|G-protein coupled receptor signaling pathway|multicellular organismal development|neutrophil activation|chemokine-mediated signaling pathway|chemokine-mediated signaling pathway|	chemokine receptor activity|scavenger receptor activity|C-C chemokine receptor activity|C-X-C chemokine receptor activity|C-C chemokine binding|	10	0.4	1.35	10	0.5	1.69	0.4	2.82	0.128	-1.1	1.5
ENSG00000185236	RAB11B	RAB11B, member RAS oncogene family	mitochondrion|synaptic vesicle|cell junction|phagocytic vesicle membrane|synaptic vesicle membrane|phagocytic vesicle|recycling endosome|recycling endosome membrane|extracellular vesicular exosome|	receptor recycling|GTP catabolic process|GTP catabolic process|small GTPase mediated signal transduction|melanosome transport|transferrin transport|insulin secretion involved in cellular response to glucose stimulus|regulation of anion transport|constitutive secretory pathway|regulated secretory pathway|cellular response to acidity|retrograde transport, endosome to plasma membrane|regulation of protein localization to cell surface|regulation of endocytic recycling|	GTPase activity|protein binding|GTP binding|GDP binding|	10	-0.5	1.51	10	-0.8	1.74	-0.6	2.82	0.128	-1.8	1.2
ENSG00000141504	SAT2	spermidine/spermine N1-acetyltransferase family member 2	cytoplasm|extracellular vesicular exosome|	putrescine catabolic process|spermidine acetylation|spermine acetylation|putrescine acetylation|nor-spermidine metabolic process|	diamine N-acetyltransferase activity|	10	0.7	2.79	10	0.3	0.826	0.5	2.82	0.128	-0.3	1.7
ENSG00000227140	USP17L5	ubiquitin specific peptidase 17-like family member 5	nucleus|endoplasmic reticulum|	ubiquitin-dependent protein catabolic process|apoptotic process|	cysteine-type peptidase activity|ubiquitinyl hydrolase activity|	0	0	0	1	1	2.97	1	2.82	0.128	-1.5	2
ENSG00000029559	IBSP	integrin-binding sialoprotein	extracellular region|extracellular space|membrane|membrane-bounded vesicle|	osteoblast differentiation|cell adhesion|extracellular matrix organization|extracellular matrix organization|biomineral tissue development|cellular response to growth factor stimulus|	molecular_function|	10	-0.1	0.0224	10	-0.6	3.35	-0.5	2.82	0.128	-1.7	0.4
ENSG00000105398	SULT2A1	sulfotransferase family, cytosolic, 2A, dehydroepiandrosterone (DHEA)-preferring, member 1	cytosol|	xenobiotic metabolic process|digestion|steroid metabolic process|bile acid catabolic process|cellular lipid metabolic process|small molecule metabolic process|3'-phosphoadenosine 5'-phosphosulfate metabolic process|sulfation|	protein binding|sulfotransferase activity|sulfotransferase activity|bile-salt sulfotransferase activity|	10	1.1	5.87	10	-0.5	1.1	1	2.82	0.128	-0.8	2
ENSG00000085831	TTC39A	tetratricopeptide repeat domain 39A	cellular_component|	biological_process|	molecular_function|	10	0.5	2.98	10	0.2	0.247	0.4	2.82	0.128	-1.1	1.7
ENSG00000243130	PSG11	pregnancy specific beta-1-glycoprotein 11	extracellular region|	female pregnancy|	None	10	0.6	2.52	10	0.3	0.856	0.4	2.82	0.128	-0.7	1.7
ENSG00000100003	SEC14L2	SEC14-like 2 (S. cerevisiae)	nucleus|cytoplasm|integral component of membrane|	transcription, DNA-templated|transport|regulation of cholesterol biosynthetic process|positive regulation of transcription, DNA-templated|	transporter activity|phospholipid binding|vitamin E binding|	9	0.5	1.47	9	0.4	1.58	0.5	2.82	0.128	-0.4	1.8
ENSG00000244482	LILRA6	leukocyte immunoglobulin-like receptor, subfamily A (with TM domain), member 6	integral component of membrane|	immune system process|	None	5	-2.5	5.02	5	1.6	3.58	1.5	2.82	0.128	-4.4	3
ENSG00000105887	MTPN	myotrophin	nucleus|cytosol|F-actin capping protein complex|axon|perinuclear region of cytoplasm|extracellular vesicular exosome|	regulation of translation|catecholamine metabolic process|positive regulation of macromolecule biosynthetic process|positive regulation of cardiac muscle hypertrophy|cell growth|regulation of striated muscle tissue development|cerebellar granule cell differentiation|neuron differentiation|positive regulation of cell growth|skeletal muscle tissue regeneration|positive regulation of NF-kappaB transcription factor activity|striated muscle cell differentiation|positive regulation of protein metabolic process|regulation of barbed-end actin filament capping|	None	10	0.6	1.2	10	0.7	1.85	0.6	2.82	0.128	-1.4	1.7
ENSG00000167383	ZNF229	zinc finger protein 229	nucleus|	transcription, DNA-templated|regulation of transcription, DNA-templated|	DNA binding|sequence-specific DNA binding transcription factor activity|metal ion binding|	10	1.9	3.52	10	0.5	1.88	0.9	2.82	0.128	-0.9	3.5
ENSG00000070367	EXOC5	exocyst complex component 5	cytoplasm|cytosol|	exocytosis|post-Golgi vesicle-mediated transport|protein transport|cellular protein metabolic process|vesicle docking|membrane organization|	protein N-terminus binding|	10	0.7	0.946	10	-0.5	3.57	-0.4	2.82	0.128	-2.5	1.1
ENSG00000142530	FAM71E1	family with sequence similarity 71, member E1	None	None	None	9	-0.4	0.312	9	-0.5	2.71	-0.5	2.81	0.129	-1.8	0.3
ENSG00000165102	HGSNAT	heparan-alpha-glucosaminide N-acetyltransferase	lysosomal membrane|lysosomal membrane|integral component of membrane|	carbohydrate metabolic process|glycosaminoglycan catabolic process|lysosomal transport|glycosaminoglycan metabolic process|small molecule metabolic process|protein oligomerization|	heparan-alpha-glucosaminide N-acetyltransferase activity|transferase activity, transferring acyl groups|	10	-0.4	1.22	10	-0.5	1.91	-0.4	2.81	0.129	-1.6	0.9
ENSG00000169682	SPNS1	spinster homolog 1 (Drosophila)	mitochondrial inner membrane|lysosomal membrane|integral component of membrane|	lipid transport|transmembrane transport|	protein binding|	10	-0.6	1.95	10	-0.3	1.33	-0.4	2.81	0.129	-2.2	0.8
ENSG00000131050	BPIFA2	BPI fold containing family A, member 2	extracellular region|extracellular vesicular exosome|	None	lipopolysaccharide binding|	10	0.6	2.98	10	0.2	0.461	0.4	2.81	0.129	-0.7	1.7
ENSG00000213853	EMP2	epithelial membrane protein 2	integral component of membrane|apical plasma membrane|	positive regulation of cell-matrix adhesion|cell proliferation|positive regulation of integrin-mediated signaling pathway|	integrin binding|	10	0	0	10	-0.9	4.98	-0.6	2.81	0.129	-1.9	0.2
ENSG00000153246	PLA2R1	phospholipase A2 receptor 1, 180kDa	extracellular region|extracellular region|plasma membrane|integral component of plasma membrane|cell surface|integral component of membrane|receptor complex|extracellular vesicular exosome|	cytokine production|receptor-mediated endocytosis|receptor-mediated endocytosis|positive regulation of DNA damage response, signal transduction by p53 class mediator|reactive oxygen species metabolic process|positive regulation of arachidonic acid secretion|replicative senescence|oxidative stress-induced premature senescence|negative regulation of phospholipase A2 activity|negative regulation of arachidonic acid secretion|	receptor activity|carbohydrate binding|phospholipase binding|phospholipase binding|	10	0.6	2.6	10	0.3	1.09	0.4	2.81	0.129	-0.5	1.7
ENSG00000089327	FXYD5	FXYD domain containing ion transport regulator 5	integral component of membrane|	microvillus assembly|ion transmembrane transport|negative regulation of calcium-dependent cell-cell adhesion|	actin binding|ion channel activity|cadherin binding|	9	1.4	1.34	9	0.6	2.08	0.5	2.81	0.129	-0.5	2.7
ENSG00000257955	RP1-228P16.5	N/A	None	None	None	9	-1.6	5.71	8	0.3	0.195	-1.3	2.81	0.129	-3	0.3
ENSG00000163938	GNL3	guanine nucleotide binding protein-like 3 (nucleolar)	extracellular space|nucleus|nucleoplasm|nucleolus|nucleolus|membrane|	GTP catabolic process|cell proliferation|regulation of cell proliferation|ribosome biogenesis|	GTPase activity|protein binding|GTP binding|poly(A) RNA binding|	10	1.3	1.31	10	-1	4.56	-0.9	2.81	0.129	-1.9	2.2
ENSG00000111249	CUX2	cut-like homeobox 2	nucleus|extracellular vesicular exosome|	negative regulation of transcription from RNA polymerase II promoter|transcription, DNA-templated|short-term memory|positive regulation of gene expression|positive regulation of dendrite morphogenesis|cognition|positive regulation of synapse assembly|positive regulation of dendritic spine morphogenesis|cellular response to organic substance|positive regulation of excitatory postsynaptic membrane potential|	RNA polymerase II regulatory region sequence-specific DNA binding|sequence-specific DNA binding transcription factor activity|sequence-specific DNA binding|	10	-2.2	3.05	10	-0.7	1.86	-0.7	2.81	0.129	-3.7	1
ENSG00000125656	CLPP	caseinolytic mitochondrial matrix peptidase proteolytic subunit	mitochondrion|mitochondrial matrix|endopeptidase Clp complex|	protein homooligomerization|proteolysis involved in cellular protein catabolic process|	serine-type endopeptidase activity|protein binding|peptidase activity|identical protein binding|	10	-0.7	3.72	10	0.5	1.3	-0.5	2.81	0.129	-1.6	1.1
ENSG00000117245	KIF17	kinesin family member 17	cytoplasm|kinesin complex|microtubule|	microtubule-based movement|metabolic process|protein transport|vesicle-mediated transport|protein complex localization|	microtubule motor activity|ATP binding|microtubule binding|	10	2.9	6.41	10	0	0	2.9	2.81	0.129	-0.3	5
ENSG00000118520	ARG1	arginase 1	extracellular space|nucleus|cytoplasm|cytosol|neuron projection|neuronal cell body|extracellular vesicular exosome|	urea cycle|urea cycle|liver development|positive regulation of endothelial cell proliferation|arginine catabolic process|response to herbicide|response to manganese ion|response to zinc ion|response to selenium ion|regulation of L-arginine import|response to amine|lung development|collagen biosynthetic process|response to vitamin A|response to vitamin E|cellular nitrogen compound metabolic process|response to drug|response to amino acid|small molecule metabolic process|response to cadmium ion|response to axon injury|response to methylmercury|mammary gland involution|maternal process involved in female pregnancy|protein homotrimerization|cellular response to hydrogen peroxide|cellular response to lipopolysaccharide|cellular response to interleukin-4|cellular response to glucagon stimulus|cellular response to dexamethasone stimulus|cellular response to transforming growth factor beta stimulus|	arginase activity|manganese ion binding|	10	-0.2	0.412	10	-0.8	4.18	-0.7	2.81	0.129	-1.9	0.8
ENSG00000196233	LCOR	ligand dependent nuclear receptor corepressor	nucleus|	negative regulation of transcription from RNA polymerase II promoter|transcription from RNA polymerase II promoter|	DNA binding|sequence-specific DNA binding transcription factor activity|transcription factor binding|	10	0	0	10	-0.7	4.37	-0.4	2.81	0.129	-1.9	0.8
ENSG00000163218	PGLYRP4	peptidoglycan recognition protein 4	extracellular region|intracellular|membrane|	pattern recognition receptor signaling pathway|peptidoglycan catabolic process|detection of bacterium|negative regulation of interferon-gamma production|negative regulation of natural killer cell differentiation involved in immune response|growth of symbiont in host|innate immune response|defense response to Gram-positive bacterium|	zinc ion binding|N-acetylmuramoyl-L-alanine amidase activity|peptidoglycan receptor activity|peptidoglycan binding|	10	0.7	2.46	10	-0.4	0.806	0.7	2.81	0.129	-0.8	1.9
ENSG00000172289	OR10V1	olfactory receptor, family 10, subfamily V, member 1	plasma membrane|integral component of membrane|	G-protein coupled receptor signaling pathway|detection of chemical stimulus involved in sensory perception of smell|	G-protein coupled receptor activity|olfactory receptor activity|	10	-0.4	0.0937	10	-0.6	2.9	-0.5	2.81	0.129	-1.9	0.7
ENSG00000226023	CT47A6	cancer/testis antigen family 47, member A6	None	None	None	3	-1.9	4.04	3	-0.4	0.313	-1.9	2.81	0.129	-4	0.4
ENSG00000070756	PABPC1	poly(A) binding protein, cytoplasmic 1	nucleus|cytoplasm|cytosol|cytoplasmic stress granule|membrane|ribonucleoprotein complex|cytoplasmic ribonucleoprotein granule|catalytic step 2 spliceosome|	nuclear-transcribed mRNA catabolic process, nonsense-mediated decay|nuclear-transcribed mRNA catabolic process, deadenylation-dependent decay|nuclear-transcribed mRNA poly(A) tail shortening|mRNA splicing, via spliceosome|mRNA polyadenylation|translation|translational initiation|gene expression|RNA metabolic process|mRNA metabolic process|gene silencing by RNA|cellular protein metabolic process|positive regulation of translation|mRNA stabilization|positive regulation of nuclear-transcribed mRNA poly(A) tail shortening|positive regulation of nuclear-transcribed mRNA catabolic process, deadenylation-dependent decay|negative regulation of nuclear-transcribed mRNA catabolic process, nonsense-mediated decay|	nucleotide binding|protein binding|protein C-terminus binding|poly(A) binding|poly(A) binding|poly(U) RNA binding|translation activator activity|poly(A) RNA binding|	10	-0.5	2.6	10	-1.6	1.48	-0.5	2.81	0.129	-2.7	0.4
ENSG00000159131	GART	phosphoribosylglycinamide formyltransferase, phosphoribosylglycinamide synthetase, phosphoribosylaminoimidazole synthetase	cytosol|extracellular vesicular exosome|	brainstem development|purine nucleobase metabolic process|'de novo' IMP biosynthetic process|glycine metabolic process|purine nucleobase biosynthetic process|purine ribonucleoside monophosphate biosynthetic process|response to organic substance|response to inorganic substance|cerebellum development|cerebral cortex development|methylation|small molecule metabolic process|tetrahydrofolate biosynthetic process|nucleobase-containing small molecule metabolic process|	phosphoribosylamine-glycine ligase activity|phosphoribosylformylglycinamidine cyclo-ligase activity|phosphoribosylglycinamide formyltransferase activity|ATP binding|methyltransferase activity|metal ion binding|	10	-0.4	0.962	10	-1.2	2.56	-1.2	2.81	0.129	-2.9	1.4
ENSG00000267534	S1PR2	sphingosine-1-phosphate receptor 2	plasma membrane|plasma membrane|integral component of membrane|	activation of MAPK activity|sphingosine-1-phosphate signaling pathway|G-protein coupled receptor signaling pathway|positive regulation of cell proliferation|negative regulation of excitatory postsynaptic membrane potential|positive regulation of establishment of endothelial barrier|	G-protein coupled receptor binding|G-protein coupled receptor activity|integrin binding|lipid binding|sphingosine-1-phosphate receptor activity|	10	-2.2	3.28	10	-0.3	1.29	-0.6	2.81	0.129	-3.9	0.4
ENSG00000197706	OR6C74	olfactory receptor, family 6, subfamily C, member 74	plasma membrane|integral component of membrane|	G-protein coupled receptor signaling pathway|detection of chemical stimulus involved in sensory perception of smell|	G-protein coupled receptor activity|olfactory receptor activity|	10	-0.6	1.97	10	2	3	-0.5	2.81	0.129	-1.6	3.5
ENSG00000006652	IFRD1	interferon-related developmental regulator 1	nucleus|	multicellular organismal development|myoblast fate determination|adult somatic muscle development|	None	10	1.2	2.95	10	-0.4	0.674	1.1	2.8	0.13	-0.9	2.6
ENSG00000156475	PPP2R2B	protein phosphatase 2, regulatory subunit B, beta	protein phosphatase type 2A complex|mitochondrion|mitochondrial outer membrane|cytoskeleton|	apoptotic process|signal transduction|regulation of catalytic activity|regulation of catalytic activity|	protein binding|protein phosphatase type 2A regulator activity|	10	-0.3	0.761	10	-0.8	2.86	-0.3	2.8	0.13	-1.8	0.6
ENSG00000143450	OAZ3	ornithine decarboxylase antizyme 3	nucleus|cytosol|sperm flagellum|blood microparticle|	regulation of cellular amino acid metabolic process|spermatogenesis|putrescine transport|cellular nitrogen compound metabolic process|negative regulation of catalytic activity|negative regulation of catalytic activity|negative regulation of catalytic activity|negative regulation of catalytic activity|regulation of phosphoprotein phosphatase activity|small molecule metabolic process|positive regulation of protein catabolic process|negative regulation of polyamine transmembrane transport|	protein binding|ornithine decarboxylase inhibitor activity|ornithine decarboxylase inhibitor activity|putrescine transmembrane transporter activity|ankyrin repeat binding|	10	0.3	1.08	10	0.5	2.2	0.4	2.8	0.13	-1	1.5
ENSG00000137331	IER3	immediate early response 3	nucleus|integral component of membrane|	response to protozoan|negative regulation of systemic arterial blood pressure|regulation of DNA repair|apoptotic process|mitotic G2 DNA damage checkpoint|intrinsic apoptotic signaling pathway in response to DNA damage|anatomical structure morphogenesis|negative regulation of apoptotic process|positive regulation of protein catabolic process|negative regulation of glycolytic process|regulation of nucleocytoplasmic transport|negative regulation of inflammatory response|negative regulation of mitochondrial outer membrane permeabilization involved in apoptotic signaling pathway|regulation of reactive oxygen species metabolic process|regulation of response to DNA damage stimulus|	protein binding|	10	1.2	5.25	10	-1	2.07	1.1	2.8	0.13	-1.5	2.5
ENSG00000175866	BAIAP2	BAI1-associated protein 2	ruffle|cytoplasm|cytosol|cytosol|plasma membrane|actin cytoskeleton|filopodium|neuron projection|extracellular vesicular exosome|	axonogenesis|insulin receptor signaling pathway|regulation of cell shape|response to bacterium|dendrite development|regulation of actin cytoskeleton organization|Fc-gamma receptor signaling pathway involved in phagocytosis|innate immune response|filopodium assembly|regulation of synaptic plasticity|actin filament bundle assembly|actin crosslink formation|	protein binding|protein C-terminus binding|cytoskeletal adaptor activity|SH3 domain binding|identical protein binding|proline-rich region binding|	10	-1.9	1.73	10	-0.4	1.89	-0.5	2.8	0.13	-3.3	0.3
ENSG00000155465	SLC7A7	solute carrier family 7 (amino acid transporter light chain, y+L system), member 7	plasma membrane|integral component of plasma membrane|basolateral plasma membrane|	amino acid transmembrane transport|protein complex assembly|cellular amino acid metabolic process|transport|ion transport|amino acid transport|blood coagulation|leukocyte migration|transmembrane transport|	amino acid transmembrane transporter activity|	10	-0.3	0.25	10	-0.6	3.05	-0.5	2.8	0.13	-1.7	2.4
ENSG00000100578	KIAA0586	KIAA0586	cytoplasm|centrosome|ciliary basal body|	smoothened signaling pathway|cilium assembly|cilium morphogenesis|regulation of establishment of protein localization|	None	10	-1	2.53	10	0.7	1.2	0.6	2.8	0.13	-1.5	1.7
ENSG00000168214	RBPJ	recombination signal binding protein for immunoglobulin kappa J region	MAML1-RBP-Jkappa- ICN1 complex|nucleus|nucleoplasm|transcription factor complex|nucleolus|cytoplasm|	negative regulation of transcription from RNA polymerase II promoter|negative regulation of transcription from RNA polymerase II promoter|angiogenesis|epithelial to mesenchymal transition|blood vessel remodeling|inflammatory response to antigenic stimulus|outflow tract morphogenesis|endocardium morphogenesis|epithelial to mesenchymal transition involved in endocardial cushion formation|cardiac left ventricle morphogenesis|ventricular trabecula myocardium morphogenesis|regulation of transcription from RNA polymerase II promoter involved in myocardial precursor cell differentiation|DNA recombination|transcription initiation from RNA polymerase II promoter|humoral immune response|Notch signaling pathway|Notch signaling pathway|positive regulation of transcription of Notch receptor target|negative regulation of cell proliferation|auditory receptor cell fate commitment|epidermal cell fate specification|gene expression|pituitary gland development|B cell differentiation|keratinocyte differentiation|negative regulation of ossification|positive regulation of BMP signaling pathway|somatic stem cell maintenance|dorsal aorta morphogenesis|atrioventricular canal development|defense response to bacterium|negative regulation of transcription, DNA-templated|positive regulation of transcription from RNA polymerase II promoter|regulation of timing of cell differentiation|sebaceous gland development|hair follicle maturation|positive regulation of cardiac muscle cell proliferation|Clara cell differentiation|labyrinthine layer blood vessel development|arterial endothelial cell fate commitment|Notch signaling involved in heart development|blood vessel lumenization|interleukin-4 secretion|blood vessel endothelial cell fate specification|positive regulation of ERBB signaling pathway|positive regulation of ephrin receptor signaling pathway|positive regulation of cell proliferation involved in heart morphogenesis|	recombinase activity|RNA polymerase II core promoter proximal region sequence-specific DNA binding|RNA polymerase II core promoter sequence-specific DNA binding|RNA polymerase II core promoter proximal region sequence-specific DNA binding transcription factor activity involved in positive regulation of transcription|RNA polymerase II repressing transcription factor binding|DNA binding|chromatin binding|sequence-specific DNA binding transcription factor activity|protein binding|protein N-terminus binding|	10	0.6	3.54	10	0.1	0.243	0.5	2.8	0.13	-0.4	1.7
ENSG00000127530	OR7C1	olfactory receptor, family 7, subfamily C, member 1	plasma membrane|integral component of membrane|	G-protein coupled receptor signaling pathway|spermatogenesis|detection of chemical stimulus involved in sensory perception of smell|	G-protein coupled receptor activity|olfactory receptor activity|	10	-0.1	0.0793	10	-2.9	4.75	-2.8	2.8	0.13	-5	0.7
ENSG00000119812	FAM98A	family with sequence similarity 98, member A	None	None	poly(A) RNA binding|	10	-1	4.84	10	2.4	3.97	-0.9	2.8	0.13	-3	3.3
ENSG00000242221	PSG2	pregnancy specific beta-1-glycoprotein 2	cellular_component|extracellular region|	female pregnancy|cell migration|	molecular_function|	10	0.7	2.63	10	-1.2	3.22	0.6	2.8	0.13	-1.7	1.6
ENSG00000182378	PLCXD1	phosphatidylinositol-specific phospholipase C, X domain containing 1	None	lipid metabolic process|	phosphoric diester hydrolase activity|	10	-0.4	0.841	10	-0.9	2.56	-0.6	2.8	0.13	-2	0.4
ENSG00000255767	RP13-512J5.1	N/A	None	None	None	3	0.3	0.323	3	-1.7	4.44	-1.7	2.8	0.13	-3	0.9
ENSG00000236032	OR5H14	olfactory receptor, family 5, subfamily H, member 14	plasma membrane|integral component of membrane|	G-protein coupled receptor signaling pathway|detection of chemical stimulus involved in sensory perception of smell|	G-protein coupled receptor activity|olfactory receptor activity|	10	0.5	2.07	9	-1.8	4.05	0.4	2.8	0.13	-2.8	1.2
ENSG00000197279	ZNF165	zinc finger protein 165	nucleus|	transcription, DNA-templated|regulation of transcription, DNA-templated|	DNA binding|sequence-specific DNA binding transcription factor activity|protein binding|metal ion binding|	10	0.4	1.32	10	0.7	2.22	0.6	2.8	0.13	-1.1	1.6
ENSG00000188389	PDCD1	programmed cell death 1	plasma membrane|external side of plasma membrane|integral component of membrane|	apoptotic process|humoral immune response|signal transduction|multicellular organismal development|T cell costimulation|	signal transducer activity|protein binding|	10	0.5	2.1	10	0.3	0.997	0.4	2.8	0.13	-0.6	1.6
ENSG00000129007	CALML4	calmodulin-like 4	None	None	calcium ion binding|	7	0.1	0.0948	7	-0.8	4.89	-0.7	2.79	0.13	-2	0.5
ENSG00000268163	AC004076.9	N/A	None	None	None	9	0.4	0.67	10	1.3	2.87	0.7	2.79	0.13	-0.2	2.6
ENSG00000197887	OR1S2	olfactory receptor, family 1, subfamily S, member 2	plasma membrane|integral component of membrane|	G-protein coupled receptor signaling pathway|detection of chemical stimulus involved in sensory perception of smell|	G-protein coupled receptor activity|olfactory receptor activity|	10	-0.6	1.94	9	-0.4	1.14	-0.5	2.79	0.13	-1.9	0.6
ENSG00000126768	TIMM17B	translocase of inner mitochondrial membrane 17 homolog B (yeast)	mitochondrial inner membrane presequence translocase complex|integral component of mitochondrial inner membrane|	protein targeting to mitochondrion|cellular protein metabolic process|protein transmembrane transport|	P-P-bond-hydrolysis-driven protein transmembrane transporter activity|	10	-3.1	5.27	10	-0.3	0.624	-0.5	2.79	0.13	-5.7	0.1
ENSG00000089472	HEPH	hephaestin	intracellular|plasma membrane|integral component of membrane|basolateral plasma membrane|perinuclear region of cytoplasm|	copper ion transport|iron ion transport|cellular iron ion homeostasis|transmembrane transport|oxidation-reduction process|	ferroxidase activity|copper ion binding|ferrous iron binding|	10	0.4	1.45	10	0.4	1.54	0.4	2.79	0.13	-0.5	1.6
ENSG00000149654	CDH22	cadherin 22, type 2	plasma membrane|integral component of membrane|	homophilic cell adhesion|brain development|calcium-dependent cell-cell adhesion|	calcium ion binding|	10	0.7	2.76	10	0.2	0.781	0.6	2.79	0.13	-0.4	1.8
ENSG00000204472	AIF1	allograft inflammatory factor 1	phagocytic cup|nucleus|nucleus|cytoplasm|cytosol|actin filament|lamellipodium|ruffle membrane|perinuclear region of cytoplasm|	microglial cell activation|phagocytosis, engulfment|inflammatory response|inflammatory response|Rac protein signal transduction|actin filament polymerization|positive regulation of T cell proliferation|positive regulation of smooth muscle cell proliferation|negative regulation of smooth muscle cell proliferation|actin filament bundle assembly|cellular response to interferon-gamma|cellular response to interferon-gamma|negative regulation of smooth muscle cell chemotaxis|positive regulation of smooth muscle cell chemotaxis|positive regulation of monocyte chemotaxis|ruffle assembly|ruffle assembly|positive regulation of G1/S transition of mitotic cell cycle|positive regulation of T cell migration|	molecular_function|calcium ion binding|actin filament binding|	10	-1.7	0.677	10	0.6	2.55	0.6	2.79	0.13	-1.7	2
ENSG00000187871	GFRAL	GDNF family receptor alpha like	plasma membrane|integral component of membrane|	stress-activated protein kinase signaling cascade|negative regulation of neuron apoptotic process|negative regulation of extrinsic apoptotic signaling pathway in absence of ligand|	None	10	0	0	10	0.6	4.54	0.5	2.79	0.13	-0.5	1.9
ENSG00000151576	QTRTD1	queuine tRNA-ribosyltransferase domain containing 1	cytoplasm|mitochondrion|	queuosine biosynthetic process|queuosine biosynthetic process|	zinc ion binding|queuine tRNA-ribosyltransferase activity|	10	1.5	5.21	10	0	0	1.3	2.79	0.13	-0.3	3
ENSG00000206384	COL6A6	collagen, type VI, alpha 6	extracellular region|proteinaceous extracellular matrix|collagen trimer|extracellular matrix|	cell adhesion|extracellular matrix disassembly|extracellular matrix organization|collagen catabolic process|	None	10	-0.7	2.9	10	-0.3	0.274	-0.7	2.79	0.13	-1.9	0.2
ENSG00000078804	TP53INP2	tumor protein p53 inducible nuclear protein 2	nucleus|autophagic vacuole|cytosol|PML body|cytoplasmic vesicle|	autophagic vacuole assembly|osteoblast differentiation|transcription, DNA-templated|positive regulation of autophagy|positive regulation of transcription, DNA-templated|	protein binding|	10	-1.2	4.77	10	0.8	1.13	-0.7	2.79	0.13	-2.4	1.6
ENSG00000179058	C9ORF50	chromosome 9 open reading frame 50	None	None	None	10	-0.2	0.154	10	0.5	3.08	0.5	2.79	0.13	-1.8	2.4
ENSG00000126603	GLIS2	GLIS family zinc finger 2	nucleus|cytoplasm|nuclear speck|	negative regulation of transcription from RNA polymerase II promoter|transcription, DNA-templated|nervous system development|cell differentiation|negative regulation of sequence-specific DNA binding transcription factor activity|negative regulation of smoothened signaling pathway|negative regulation of transcription, DNA-templated|positive regulation of transcription, DNA-templated|positive regulation of transcription from RNA polymerase II promoter|	RNA polymerase II core promoter proximal region sequence-specific DNA binding transcription factor activity involved in positive regulation of transcription|protein binding|transcription regulatory region DNA binding|metal ion binding|	10	-1.7	5.43	10	-0.2	0.519	-1.3	2.78	0.131	-3.7	0.1
ENSG00000160688	FLAD1	flavin adenine dinucleotide synthetase 1	mitochondrial matrix|cytosol|	FAD biosynthetic process|vitamin metabolic process|water-soluble vitamin metabolic process|riboflavin metabolic process|Mo-molybdopterin cofactor biosynthetic process|small molecule metabolic process|	FMN adenylyltransferase activity|ATP binding|	10	0.7	3.8	10	-0.2	0.153	0.6	2.78	0.131	-0.6	1.9
ENSG00000163946	FAM208A	family with sequence similarity 208, member A	None	None	poly(A) RNA binding|	10	0.4	1.29	10	-2.1	2.54	0.6	2.78	0.131	-3.4	1.6
ENSG00000162433	AK4	adenylate kinase 4	mitochondrion|mitochondrial matrix|extracellular vesicular exosome|	liver development|nucleoside diphosphate phosphorylation|ADP biosynthetic process|brain development|nucleoside triphosphate biosynthetic process|response to drug|AMP metabolic process|ATP metabolic process|GTP metabolic process|	adenylate kinase activity|nucleoside diphosphate kinase activity|ATP binding|GTP binding|nucleoside triphosphate adenylate kinase activity|	10	1.3	5.88	10	0	0	1.2	2.78	0.131	-0.3	2.8
ENSG00000101974	ATP11C	ATPase, class VI, type 11C	lysosomal membrane|endoplasmic reticulum|endoplasmic reticulum membrane|plasma membrane|plasma membrane|integral component of membrane|	cation transport|metabolic process|ion transmembrane transport|phospholipid translocation|transmembrane transport|	magnesium ion binding|phospholipid-translocating ATPase activity|protein binding|ATP binding|cation-transporting ATPase activity|	10	0.2	0.206	10	1.3	5.21	1.2	2.78	0.131	-0.3	2.8
ENSG00000168818	STX18	syntaxin 18	Golgi membrane|endoplasmic reticulum|endoplasmic reticulum membrane|integral component of membrane|	intracellular protein transport|ER to Golgi vesicle-mediated transport|	SNAP receptor activity|protein binding|	10	0.4	1.43	10	0.4	1.55	0.4	2.78	0.131	-0.7	1.6
ENSG00000176787	OR52E2	olfactory receptor, family 52, subfamily E, member 2	plasma membrane|integral component of membrane|	G-protein coupled receptor signaling pathway|detection of chemical stimulus involved in sensory perception of smell|	G-protein coupled receptor activity|olfactory receptor activity|	10	1.7	3.88	10	-0.4	1.26	0.8	2.78	0.131	-1	3.4
ENSG00000141194	OR4D1	olfactory receptor, family 4, subfamily D, member 1	plasma membrane|integral component of membrane|	G-protein coupled receptor signaling pathway|sensory perception of smell|detection of chemical stimulus involved in sensory perception of smell|detection of chemical stimulus involved in sensory perception of smell|	G-protein coupled receptor activity|olfactory receptor activity|	10	-0.5	3.05	10	-0.3	0.108	-0.4	2.78	0.131	-1.6	0.6
ENSG00000184634	MED12	mediator complex subunit 12	nucleus|nucleoplasm|membrane|mediator complex|	neural tube closure|transcription initiation from RNA polymerase II promoter|transcription initiation from RNA polymerase II promoter|heart development|gene expression|oligodendrocyte development|Schwann cell development|stem cell maintenance|negative regulation of Wnt signaling pathway|intracellular steroid hormone receptor signaling pathway|androgen receptor signaling pathway|positive regulation of transcription, DNA-templated|positive regulation of transcription from RNA polymerase II promoter|canonical Wnt signaling pathway|Wnt signaling pathway, planar cell polarity pathway|axis elongation involved in somitogenesis|	RNA polymerase II distal enhancer sequence-specific DNA binding|RNA polymerase II transcription cofactor activity|RNA polymerase II transcription factor binding transcription factor activity involved in positive regulation of transcription|chromatin binding|transcription cofactor activity|transcription coactivator activity|receptor activity|protein binding|beta-catenin binding|protein C-terminus binding|protein domain specific binding|ligand-dependent nuclear receptor transcription coactivator activity|vitamin D receptor binding|thyroid hormone receptor binding|	10	0.8	2.65	10	0.5	0.545	0.6	2.78	0.131	-0.4	1.8
ENSG00000026025	VIM	vimentin	cytoplasm|peroxisome|cytosol|cytosol|cytoskeleton|cytoskeleton|intermediate filament|plasma membrane|cell leading edge|cell projection|intermediate filament cytoskeleton|extracellular vesicular exosome|	apoptotic process|cellular component disassembly involved in execution phase of apoptosis|cellular component movement|negative regulation of neuron projection development|astrocyte development|viral process|muscle filament sliding|intermediate filament organization|Bergmann glial cell differentiation|lens fiber cell development|	glycoprotein binding|double-stranded RNA binding|structural constituent of cytoskeleton|structural constituent of eye lens|protein binding|protein C-terminus binding|identical protein binding|scaffold protein binding|	10	-0.4	1.31	10	-0.5	1.7	-0.4	2.78	0.131	-1.8	1.3
ENSG00000170162	VGLL2	vestigial-like family member 2	nucleus|cytoplasm|	transcription, DNA-templated|skeletal muscle tissue development|positive regulation of transcription from RNA polymerase II promoter|	transcription coactivator activity|	9	0.3	0.592	9	1	2.55	1	2.78	0.131	-0.8	2.8
ENSG00000079337	RAPGEF3	Rap guanine nucleotide exchange factor (GEF) 3	plasma membrane|cAMP-dependent protein kinase complex|endomembrane system|membrane|extracellular vesicular exosome|	angiogenesis|energy reserve metabolic process|signal transduction|blood coagulation|cell proliferation|cAMP-mediated signaling|platelet activation|positive regulation of cAMP catabolic process|Rap protein signal transduction|positive regulation of Rap GTPase activity|small molecule metabolic process|positive regulation of angiogenesis|regulation of protein kinase activity|regulation of insulin secretion|positive regulation of stress fiber assembly|establishment of endothelial barrier|cellular response to cAMP|regulation of actin cytoskeleton reorganization|	guanyl-nucleotide exchange factor activity|protein binding|cAMP-dependent protein kinase regulator activity|Rap guanyl-nucleotide exchange factor activity|cAMP binding|	10	0	0	10	0.6	4.17	0.5	2.78	0.131	-0.6	1.8
ENSG00000162144	CYB561A3	cytochrome b561 family, member A3	lysosomal membrane|lysosomal membrane|integral component of membrane|late endosome membrane|	oxidation-reduction process|	oxidoreductase activity|metal ion binding|	10	-0.7	3.17	9	0.7	2.78	-0.7	2.78	0.131	-2	1
ENSG00000147364	FBXO25	F-box protein 25	ubiquitin ligase complex|nucleus|nucleus|SCF ubiquitin ligase complex|	protein ubiquitination|protein ubiquitination|protein ubiquitination|	actin binding|ubiquitin-protein transferase activity|protein binding|	10	-0.6	2.09	10	-0.4	1.04	-0.5	2.77	0.132	-1.8	0.9
ENSG00000121410	A1BG	alpha-1-B glycoprotein	extracellular region|extracellular space|extracellular vesicular exosome|blood microparticle|	biological_process|	molecular_function|	10	-0.7	3.11	10	-0.2	0.229	-0.6	2.77	0.132	-1.9	1.4
ENSG00000087448	KLHL42	kelch-like family member 42	cytoplasm|spindle|Cul3-RING ubiquitin ligase complex|	protein polyubiquitination|mitotic nuclear division|regulation of microtubule-based process|proteasome-mediated ubiquitin-dependent protein catabolic process|	ubiquitin-protein transferase activity|protein binding|	10	-0.5	0.883	10	-0.7	2.19	-0.6	2.77	0.132	-1.8	0.3
ENSG00000112339	HBS1L	HBS1-like translational GTPase	membrane|extracellular vesicular exosome|	GTP catabolic process|translation|translational elongation|signal transduction|	translation elongation factor activity|GTPase activity|GTP binding|	10	1.6	0.27	10	0.9	3.29	1	2.77	0.132	-0.8	2.7
ENSG00000204614	TRIM40	tripartite motif containing 40	IkappaB kinase complex|	negative regulation of cell growth|negative regulation of NF-kappaB transcription factor activity|negative regulation of protein catabolic process|protein neddylation|negative regulation of protein localization to nucleus|negative regulation of NIK/NF-kappaB signaling|	protein binding|zinc ion binding|	10	0.5	1.54	10	1.2	1.47	0.5	2.77	0.132	-0.6	2
ENSG00000102038	SMARCA1	SWI/SNF related, matrix associated, actin dependent regulator of chromatin, subfamily a, member 1	nuclear chromatin|nucleus|NURF complex|CERF complex|	DNA strand renaturation|ATP catabolic process|chromatin remodeling|transcription, DNA-templated|brain development|neuron differentiation|ATP-dependent chromatin remodeling|positive regulation of transcription, DNA-templated|regulation of neural precursor cell proliferation|	DNA binding|helicase activity|protein binding|ATP binding|DNA-dependent ATPase activity|nucleosome binding|annealing helicase activity|nucleosome-dependent ATPase activity|	9	-0.4	0.17	10	-1.3	3.6	-1.2	2.77	0.132	-2	1
ENSG00000228804	RP11-211G3.3	N/A	None	None	None	6	2.8	5.55	6	0	0	2.8	2.77	0.132	-1.3	5
ENSG00000165480	SKA3	spindle and kinetochore associated complex subunit 3	condensed chromosome outer kinetochore|cytoplasm|spindle microtubule|	chromosome segregation|mitotic nuclear division|regulation of microtubule polymerization or depolymerization|	protein binding|	10	-0.4	1.03	10	-0.4	1.94	-0.4	2.77	0.132	-1.4	1.2
ENSG00000138400	MDH1B	malate dehydrogenase 1B, NAD (soluble)	None	carbohydrate metabolic process|tricarboxylic acid cycle|malate metabolic process|	malate dehydrogenase activity|oxidoreductase activity, acting on the CH-OH group of donors, NAD or NADP as acceptor|	10	-2.8	2.67	10	-1.6	2.08	-2.6	2.77	0.132	-4.9	0
ENSG00000112367	FIG4	FIG4 homolog, SAC1 lipid phosphatase domain containing (S. cerevisiae)	Golgi membrane|endosome membrane|early endosome membrane|late endosome membrane|	phospholipid metabolic process|phosphatidylinositol biosynthetic process|vacuole organization|locomotory behavior|cell death|positive regulation of neuron projection development|dephosphorylation|negative regulation of myelination|myelin assembly|phosphatidylinositol-3-phosphate biosynthetic process|pigmentation|small molecule metabolic process|neuron development|	phosphatidylinositol-3-phosphatase activity|protein binding|phosphatidylinositol-4-phosphate phosphatase activity|phosphatidylinositol-3,5-bisphosphate 5-phosphatase activity|	10	0.4	0.979	10	-0.5	2.49	-0.5	2.77	0.132	-1.5	1
ENSG00000173275	ZNF449	zinc finger protein 449	nucleus|	transcription, DNA-templated|regulation of transcription, DNA-templated|	DNA binding|sequence-specific DNA binding transcription factor activity|metal ion binding|	10	0.7	2.35	10	-1.3	4.75	0.5	2.77	0.132	-2.5	1.6
ENSG00000099812	MISP	mitotic spindle positioning	cytoskeleton|focal adhesion|cell cortex|	mitotic nuclear division|	actin binding|	10	2.2	5.93	10	0	0	2.2	2.77	0.132	-0.1	4.6
ENSG00000113812	ACTR8	ARP8 actin-related protein 8 homolog (yeast)	nucleus|Ino80 complex|	DNA repair|DNA recombination|chromatin remodeling|transcription, DNA-templated|regulation of transcription, DNA-templated|mitotic nuclear division|	protein binding|ATP binding|	10	2.9	6.2	10	-0.1	0.182	2.8	2.77	0.132	0	5
ENSG00000146463	ZMYM4	zinc finger, MYM-type 4	nucleus|nucleolus|cytoplasm|	cytoskeleton organization|multicellular organismal development|regulation of cell morphogenesis|	DNA binding|zinc ion binding|	10	0.2	0.187	10	0.7	3.63	0.6	2.77	0.132	-0.4	1.8
ENSG00000240184	PCDHGC3	protocadherin gamma subfamily C, 3	plasma membrane|membrane|integral component of membrane|extracellular vesicular exosome|	homophilic cell adhesion|calcium-dependent cell-cell adhesion|	calcium ion binding|	5	-2.4	4.69	5	1.3	4.77	1.2	2.77	0.132	-3.6	2
ENSG00000244731	C4A	complement component 4A (Rodgers blood group)	extracellular region|plasma membrane|blood microparticle|	inflammatory response|complement activation|complement activation|complement activation, classical pathway|negative regulation of endopeptidase activity|regulation of complement activation|innate immune response|positive regulation of apoptotic cell clearance|	complement component C1q binding|endopeptidase inhibitor activity|	10	0.5	2.57	10	0.3	0.654	0.4	2.77	0.132	-0.8	1.7
ENSG00000119125	GDA	guanine deaminase	intracellular|cytosol|extracellular vesicular exosome|	nucleobase-containing compound metabolic process|purine nucleobase metabolic process|guanine catabolic process|purine nucleotide catabolic process|nervous system development|small molecule metabolic process|nucleobase-containing small molecule metabolic process|	zinc ion binding|guanine deaminase activity|	10	-1.1	0.986	10	0.6	2.53	0.5	2.76	0.132	-1.7	1.8
ENSG00000102595	UGGT2	UDP-glucose glycoprotein glucosyltransferase 2	endoplasmic reticulum lumen|endoplasmic reticulum lumen|endoplasmic reticulum-Golgi intermediate compartment|	protein folding|protein N-linked glycosylation via asparagine|post-translational protein modification|cellular protein metabolic process|UDP-glucosylation|UDP-glucosylation|	UDP-glucose:glycoprotein glucosyltransferase activity|	10	0.3	0.458	10	-1.1	5.23	-1	2.76	0.132	-2	0.5
ENSG00000198633	ZNF534	zinc finger protein 534	nucleus|	transcription, DNA-templated|regulation of transcription, DNA-templated|	DNA binding|sequence-specific DNA binding transcription factor activity|metal ion binding|	10	-2.2	6.04	10	-0.1	0.00518	-2.2	2.76	0.132	-3.8	0
ENSG00000214338	SOGA3	SOGA family member 3	extracellular space|integral component of membrane|	regulation of autophagy|	None	5	-0.4	0.649	5	-0.7	2.47	-0.6	2.76	0.132	-2	0.9
ENSG00000150457	LATS2	large tumor suppressor kinase 2	spindle pole|nucleus|nucleus|microtubule organizing center|cytosol|	G1/S transition of mitotic cell cycle|protein phosphorylation|mitotic nuclear division|hormone-mediated signaling pathway|keratinocyte differentiation|cellular protein localization|hippo signaling|hippo signaling|intracellular signal transduction|negative regulation of cyclin-dependent protein serine/threonine kinase activity|regulation of organ growth|negative regulation of canonical Wnt signaling pathway|	protein serine/threonine kinase activity|protein serine/threonine kinase activity|protein binding|ATP binding|metal ion binding|	10	-1.5	3.88	10	-0.6	0.934	-0.8	2.76	0.132	-2.8	0.5
ENSG00000152291	TGOLN2	trans-golgi network protein 2	nucleus|Golgi apparatus|trans-Golgi network|plasma membrane|integral component of membrane|transport vesicle|	None	protein binding|	10	-0.5	0.389	10	-0.5	2.54	-0.5	2.76	0.132	-2.3	0.9
ENSG00000141933	TPGS1	tubulin polyglutamylase complex subunit 1	cytoplasm|centrosome|microtubule|cilium|axon|dendrite|	synaptic transmission|multicellular organismal development|sperm axoneme assembly|protein polyglutamylation|adult behavior|vesicle localization|	microtubule binding|tubulin-glutamic acid ligase activity|	10	-1.1	2.98	10	-0.5	0.724	-0.7	2.76	0.132	-2.8	1.5
ENSG00000197928	ZNF677	zinc finger protein 677	nucleus|	transcription, DNA-templated|regulation of transcription, DNA-templated|	DNA binding|sequence-specific DNA binding transcription factor activity|metal ion binding|	10	0	0	10	2.9	5.88	2.9	2.76	0.132	0.1	5
ENSG00000164597	COG5	component of oligomeric golgi complex 5	Golgi membrane|Golgi apparatus|cytosol|membrane|Golgi transport complex|Golgi transport complex|	intra-Golgi vesicle-mediated transport|protein transport|	molecular_function|protein binding|	10	0	0	10	2.3	5.61	2.3	2.75	0.133	0	4
ENSG00000143994	ABHD1	abhydrolase domain containing 1	integral component of membrane|	biological_process|metabolic process|	molecular_function|hydrolase activity|	10	0.6	0.663	10	0.8	2.29	0.7	2.75	0.133	-1.2	1.8
ENSG00000170956	CEACAM3	carcinoembryonic antigen-related cell adhesion molecule 3	integral component of membrane|	None	None	10	-0.5	3.2	10	-0.3	0.163	-0.4	2.75	0.133	-1.8	0.5
ENSG00000163113	OTUD7B	OTU deubiquitinase 7B	nucleus|cytoplasm|	negative regulation of transcription from RNA polymerase II promoter|mucosal immune response|proteolysis|negative regulation of interleukin-8 production|protein K11-linked deubiquitination|negative regulation of I-kappaB kinase/NF-kappaB signaling|protein K63-linked deubiquitination|protein K48-linked deubiquitination|protein K48-linked deubiquitination|negative regulation of protein localization to nucleus|	DNA binding|ubiquitin thiolesterase activity|ubiquitin-specific protease activity|protein binding|cysteine-type peptidase activity|zinc ion binding|K63-linked polyubiquitin binding|Lys48-specific deubiquitinase activity|	10	0.5	2.92	10	-0.9	4.16	-0.9	2.75	0.133	-2.4	1
ENSG00000113621	TXNDC15	thioredoxin domain containing 15	integral component of membrane|	cell redox homeostasis|	None	10	-1	1.74	10	-0.6	1.42	-1	2.75	0.133	-2.6	0.4
ENSG00000228278	ORM2	orosomucoid 2	extracellular space|blood microparticle|	regulation of immune system process|transport|acute-phase response|	None	10	-0.7	3.47	10	0.3	0.76	-0.6	2.75	0.133	-2	1.7
ENSG00000012048	BRCA1	breast cancer 1, early onset	ubiquitin ligase complex|ruffle|nucleus|nucleoplasm|chromosome|cytoplasm|plasma membrane|focal adhesion|gamma-tubulin ring complex|ribonucleoprotein complex|BRCA1-BARD1 complex|filamentous actin|protein complex|BRCA1-A complex|	double-strand break repair via homologous recombination|double-strand break repair via homologous recombination|DNA repair|postreplication repair|double-strand break repair|double-strand break repair|regulation of transcription from RNA polymerase II promoter|regulation of transcription from RNA polymerase III promoter|fatty acid biosynthetic process|apoptotic process|cellular response to DNA damage stimulus|DNA damage response, signal transduction by p53 class mediator resulting in transcription of p21 class mediator|chromosome segregation|intrinsic apoptotic signaling pathway in response to DNA damage|response to ionizing radiation|protein ubiquitination|androgen receptor signaling pathway|positive regulation of protein ubiquitination|G2 DNA damage checkpoint|substrate adhesion-dependent cell spreading|positive regulation of histone acetylation|regulation of cell proliferation|regulation of apoptotic process|response to estrogen|negative regulation of fatty acid biosynthetic process|positive regulation of DNA repair|negative regulation of transcription, DNA-templated|positive regulation of transcription, DNA-templated|positive regulation of transcription, DNA-templated|positive regulation of transcription from RNA polymerase II promoter|positive regulation of transcription from RNA polymerase II promoter|negative regulation of centriole replication|positive regulation of histone H3-K4 methylation|negative regulation of histone H3-K9 methylation|protein autoubiquitination|positive regulation of histone H4-K20 methylation|positive regulation of cell cycle arrest|cellular response to indole-3-methanol|protein K6-linked ubiquitination|regulation of cell motility|positive regulation of histone H3-K9 acetylation|positive regulation of histone H4-K16 acetylation|	DNA binding|transcription coactivator activity|RNA binding|ubiquitin-protein transferase activity|ubiquitin-protein transferase activity|protein binding|zinc ion binding|tubulin binding|ligase activity|enzyme binding|ubiquitin protein ligase binding|transcription regulatory region DNA binding|androgen receptor binding|	9	-1.7	1.5	9	-0.7	2.26	-0.8	2.75	0.133	-2.8	0.8
ENSG00000100362	PVALB	parvalbumin	nucleus|cytoplasm|axon|protein complex|extracellular vesicular exosome|	cytosolic calcium ion homeostasis|	calcium ion binding|protein homodimerization activity|protein heterodimerization activity|	10	0.5	1.49	10	1.5	2.59	0.7	2.75	0.133	-2.1	2.6
ENSG00000211883	TRAJ6	T cell receptor alpha joining 6	None	None	None	2	0	0	2	0.8	3.58	0.8	2.75	0.133	-1.2	2
ENSG00000140525	FANCI	Fanconi anemia, complementation group I	nucleoplasm|membrane|	DNA repair|cell cycle|positive regulation of protein ubiquitination|	DNA binding|protein binding|DNA polymerase binding|	10	-2.4	3.62	10	-1.5	0.201	-2.2	2.75	0.133	-4.5	0.7
ENSG00000228594	C1ORF233	chromosome 1 open reading frame 233	integral component of membrane|	None	None	9	0	0	9	-0.7	3.12	-0.7	2.75	0.133	-1.9	0.8
ENSG00000140365	COMMD4	COMM domain containing 4	cytoplasm|	None	protein binding|	9	-0.8	0.141	9	-0.6	2.8	-0.7	2.75	0.133	-1.9	0.4
ENSG00000169991	IFFO2	intermediate filament family orphan 2	intermediate filament|	None	structural molecule activity|	9	0	0	9	-0.6	3.52	-0.6	2.75	0.133	-2	0.1
ENSG00000134240	HMGCS2	3-hydroxy-3-methylglutaryl-CoA synthase 2 (mitochondrial)	mitochondrion|mitochondrial inner membrane|mitochondrial matrix|	cholesterol biosynthetic process|isoprenoid biosynthetic process|cellular lipid metabolic process|small molecule metabolic process|cellular ketone body metabolic process|ketone body biosynthetic process|	hydroxymethylglutaryl-CoA synthase activity|	10	2.1	4.13	10	-0.9	2.3	0.5	2.75	0.133	-1.2	3.6
ENSG00000213639	PPP1CB	protein phosphatase 1, catalytic subunit, beta isozyme	nucleus|nucleoplasm|nucleolus|cytoplasm|extracellular vesicular exosome|MLL5-L complex|PTW/PP1 phosphatase complex|	G2/M transition of mitotic cell cycle|mitotic cell cycle|glycogen metabolic process|protein dephosphorylation|transforming growth factor beta receptor signaling pathway|triglyceride catabolic process|regulation of cell adhesion|negative regulation of transforming growth factor beta receptor signaling pathway|circadian regulation of gene expression|regulation of circadian rhythm|entrainment of circadian clock by photoperiod|small molecule metabolic process|cell division|	protein binding|phosphatase activity|myosin phosphatase activity|protein kinase binding|metal ion binding|myosin-light-chain-phosphatase activity|	9	-1	4.11	9	0.4	0.944	-0.8	2.75	0.133	-2	0.6
ENSG00000100319	ZMAT5	zinc finger, matrin-type 5	nucleus|U12-type spliceosomal complex|	mRNA processing|RNA splicing|	zinc ion binding|	10	-0.7	2.07	10	-0.4	1.34	-0.4	2.75	0.133	-1.7	0.6
ENSG00000213096	ZNF254	zinc finger protein 254	nucleus|	negative regulation of transcription from RNA polymerase II promoter|transcription, DNA-templated|	DNA binding|metal ion binding|	10	0.6	4.23	10	-2.2	4.83	0.5	2.75	0.133	-3.9	1.1
ENSG00000197587	DMBX1	diencephalon/mesencephalon homeobox 1	nucleus|transcription factor complex|	negative regulation of transcription from RNA polymerase II promoter|transcription, DNA-templated|central nervous system development|brain development|adult feeding behavior|adult locomotory behavior|negative regulation of transcription, DNA-templated|developmental growth|	DNA binding|sequence-specific DNA binding transcription factor activity|protein homodimerization activity|sequence-specific DNA binding|protein heterodimerization activity|	10	1.9	1.16	10	-0.7	2.64	-0.7	2.75	0.133	-2.8	2.4
ENSG00000229769	TRBV10-2	T cell receptor beta variable 10-2	None	None	None	10	0.4	0.31	10	1.6	4.7	1.3	2.75	0.133	-0.5	2.9
ENSG00000100811	YY1	YY1 transcription factor	nucleus|transcription factor complex|nuclear matrix|Ino80 complex|PcG protein complex|	negative regulation of transcription from RNA polymerase II promoter|double-strand break repair via homologous recombination|transcription, DNA-templated|regulation of transcription from RNA polymerase II promoter|RNA localization|cellular response to DNA damage stimulus|spermatogenesis|anterior/posterior pattern specification|response to UV-C|cell differentiation|cellular response to UV|response to prostaglandin F|camera-type eye morphogenesis|chromosome organization|	four-way junction DNA binding|RNA polymerase II core promoter proximal region sequence-specific DNA binding transcription factor activity involved in negative regulation of transcription|DNA binding|sequence-specific DNA binding transcription factor activity|transcription coactivator activity|transcription corepressor activity|RNA binding|protein binding|zinc ion binding|transcription regulatory region DNA binding|	10	0.8	1.11	10	-0.9	3.64	-0.9	2.75	0.133	-1.9	1.2
ENSG00000140396	NCOA2	nuclear receptor coactivator 2	nucleoplasm|cytoplasm|	negative regulation of transcription from RNA polymerase II promoter|transcription, DNA-templated|regulation of transcription, DNA-templated|histone acetylation|androgen receptor signaling pathway|cellular lipid metabolic process|small molecule metabolic process|positive regulation of transcription from RNA polymerase II promoter|positive regulation of receptor activity|	chromatin binding|transcription coactivator activity|transcription coactivator activity|histone acetyltransferase activity|signal transducer activity|protein binding|ligand-dependent nuclear receptor binding|ligand-dependent nuclear receptor transcription coactivator activity|thyroid hormone receptor coactivator activity|nuclear hormone receptor binding|protein dimerization activity|	10	-0.5	1.31	10	-2.7	5.55	-2.7	2.74	0.134	-5	0.2
ENSG00000160201	U2AF1	U2 small nuclear RNA auxiliary factor 1	nucleus|nucleoplasm|spliceosomal complex|Cajal body|nuclear speck|catalytic step 2 spliceosome|	mRNA splicing, via spliceosome|mRNA splicing, via spliceosome|transcription from RNA polymerase II promoter|termination of RNA polymerase II transcription|mRNA processing|mRNA export from nucleus|RNA splicing|gene expression|mRNA 3'-end processing|	nucleotide binding|protein binding|poly(A) RNA binding|metal ion binding|RS domain binding|	10	-1.3	1.74	10	-0.8	1.77	-1	2.74	0.134	-2.7	1.5
ENSG00000007314	SCN4A	sodium channel, voltage-gated, type IV, alpha subunit	voltage-gated sodium channel complex|plasma membrane|integral component of plasma membrane|	sodium ion transport|muscle contraction|neuronal action potential|regulation of ion transmembrane transport|sodium ion transmembrane transport|membrane depolarization during action potential|	voltage-gated sodium channel activity|	10	-0.4	0.932	10	-0.5	2.01	-0.5	2.74	0.134	-1.6	2.2
ENSG00000205302	SNX2	sorting nexin 2	cytoplasm|endosome membrane|cytoplasmic membrane-bounded vesicle|retromer complex|early endosome membrane|intracellular membrane-bounded organelle|extracellular vesicular exosome|	intracellular protein transport|endocytosis|	protein binding|phosphatidylinositol binding|	10	-0.4	0.558	10	0.9	3.28	0.6	2.74	0.134	-0.8	1.9
ENSG00000137504	CREBZF	CREB/ATF bZIP transcription factor	nucleus|	transcription, DNA-templated|response to virus|negative regulation of gene expression, epigenetic|negative regulation of transcription, DNA-templated|regulation of sequence-specific DNA binding transcription factor activity|	DNA binding|sequence-specific DNA binding transcription factor activity|protein binding|identical protein binding|sequence-specific DNA binding|	9	2.1	1.63	9	0.7	2.93	0.4	2.74	0.134	-2.2	4
ENSG00000269753	AL589739.1	N/A	None	None	None	1	-0.2	0.0862	1	1.1	3.38	1.1	2.74	0.134	-1.4	2
ENSG00000151687	ANKAR	ankyrin and armadillo repeat containing	integral component of membrane|	None	None	9	-0.4	1.48	9	-0.4	1.46	-0.4	2.74	0.134	-1.5	1.1
ENSG00000153823	PID1	phosphotyrosine interaction domain containing 1	nucleus|cytoplasm|	negative regulation of protein phosphorylation|energy reserve metabolic process|positive regulation of gene expression|regulation of mitochondrial fusion|cellular response to leptin stimulus|positive regulation of transcription from RNA polymerase II promoter|negative regulation of insulin receptor signaling pathway|regulation of mitochondrial membrane potential|regulation of mitochondrial membrane potential|positive regulation of fat cell proliferation|mitochondrion morphogenesis|cellular response to cytokine stimulus|cellular response to interleukin-6|cellular response to tumor necrosis factor|cellular response to tumor necrosis factor|cellular response to fatty acid|negative regulation of establishment of protein localization to plasma membrane|negative regulation of mitochondrial DNA replication|regulation of G1/S transition of mitotic cell cycle|regulation of reactive oxygen species metabolic process|positive regulation of reactive oxygen species metabolic process|negative regulation of ATP biosynthetic process|positive regulation of ATP biosynthetic process|negative regulation of glucose import in response to insulin stimulus|	None	10	-1.6	1.72	9	0.9	1.82	0.5	2.74	0.134	-2.1	1.9
ENSG00000129493	HEATR5A	HEAT repeat containing 5A	None	None	None	10	-0.3	0.849	10	-0.6	2.51	-0.5	2.74	0.134	-2.8	0.4
ENSG00000143633	C1ORF131	chromosome 1 open reading frame 131	None	None	poly(A) RNA binding|	10	0.3	0.461	10	-0.7	4.59	-0.6	2.74	0.134	-1.8	0.7
ENSG00000254585	MAGEL2	MAGE-like 2	cellular_component|endosome|early endosome|retromer complex|	biological_process|Arp2/3 complex-mediated actin nucleation|retrograde transport, endosome to Golgi|protein K63-linked ubiquitination|	molecular_function|ubiquitin-protein transferase activity|protein binding|	10	-1.1	2.79	10	-0.4	1.17	-0.5	2.74	0.134	-2.4	0.5
ENSG00000257545	RP11-144F15.1	N/A	None	None	None	8	1.3	2.58	8	0.4	0.741	0.5	2.74	0.134	-0.6	2.8
ENSG00000198033	TUBA3C	tubulin, alpha 3c	None	None	None	10	0.8	2.14	10	-1.7	2.48	-2.6	2.74	0.134	-5	0.7
ENSG00000142583	SLC2A5	solute carrier family 2 (facilitated glucose/fructose transporter), member 5	plasma membrane|integral component of membrane|apical plasma membrane|extracellular vesicular exosome|	carbohydrate metabolic process|hexose transport|fructose transport|glucose transport|small molecule metabolic process|transmembrane transport|cellular response to fructose stimulus|	fructose transmembrane transporter activity|glucose transmembrane transporter activity|	10	-0.7	1.19	10	-1	1.81	-0.7	2.74	0.134	-2	0.3
ENSG00000267885	FKSG48	FKSG48	None	None	None	10	1.6	1.55	10	-1.1	4.81	-1	2.74	0.134	-2	1.9
ENSG00000071539	TRIP13	thyroid hormone receptor interactor 13	male germ cell nucleus|nucleus|	oocyte maturation|double-strand break repair|transcription from RNA polymerase II promoter|synaptonemal complex assembly|reciprocal meiotic recombination|male meiosis I|female meiosis I|spermatogenesis|spermatid development|oogenesis|regulation of RNA biosynthetic process|	transcription cofactor activity|protein binding|ATP binding|nucleoside-triphosphatase activity|identical protein binding|	10	-1.7	5.99	10	0.4	1.07	-1.6	2.74	0.134	-3.6	0.6
ENSG00000152433	ZNF547	zinc finger protein 547	nucleus|	transcription, DNA-templated|regulation of transcription, DNA-templated|	DNA binding|metal ion binding|	9	-0.4	0.387	9	-0.5	2.57	-0.5	2.74	0.134	-1.8	0.5
ENSG00000174038	C9ORF131	chromosome 9 open reading frame 131	None	None	None	10	0.8	4.12	10	0.2	0.53	0.5	2.73	0.134	-1	1.9
ENSG00000179088	C12ORF42	chromosome 12 open reading frame 42	None	None	None	10	-0.7	1.22	10	-0.4	2.02	-0.4	2.73	0.134	-1.7	1
ENSG00000167633	KIR3DL1	killer cell immunoglobulin-like receptor, three domains, long cytoplasmic tail, 1	plasma membrane|integral component of plasma membrane|	immune response|signal transduction|regulation of immune response|	HLA-B specific inhibitory MHC class I receptor activity|	10	-0.5	1.94	10	-0.4	1.12	-0.5	2.73	0.134	-1.6	0.8
ENSG00000105696	TMEM59L	transmembrane protein 59-like	Golgi membrane|membrane|integral component of membrane|	None	None	10	0.1	0.0272	10	-0.7	4.36	-0.6	2.73	0.134	-1.9	0.4
ENSG00000240204	SMKR1	small lysine-rich protein 1	None	None	None	10	0.3	0.438	10	0.7	2.78	0.6	2.73	0.134	-3.5	1.5
ENSG00000134072	CAMK1	calcium/calmodulin-dependent protein kinase I	nucleus|cytoplasm|	protein phosphorylation|nucleocytoplasmic transport|cell cycle|signal transduction|positive regulation of neuron projection development|regulation of protein localization|regulation of protein binding|positive regulation of protein export from nucleus|regulation of muscle cell differentiation|positive regulation of muscle cell differentiation|positive regulation of synapse structural plasticity|positive regulation of dendritic spine development|positive regulation of protein serine/threonine kinase activity|	calmodulin-dependent protein kinase activity|protein binding|calmodulin binding|ATP binding|	10	-0.4	0.209	10	-1	3.69	-0.8	2.73	0.134	-1.9	1.3
ENSG00000087884	AAMDC	adipogenesis associated, Mth938 domain containing	cytoplasm|cytoplasm|	negative regulation of apoptotic process|positive regulation of fat cell differentiation|positive regulation of transcription from RNA polymerase II promoter|	None	10	-0.4	0.643	10	-0.5	2.28	-0.5	2.73	0.134	-1.6	0.7
ENSG00000092853	CLSPN	claspin	nucleoplasm|	DNA damage checkpoint|DNA replication|DNA repair|apoptotic process|cellular component disassembly involved in execution phase of apoptosis|peptidyl-serine phosphorylation|G2 DNA damage checkpoint|activation of protein kinase activity|mitotic DNA replication checkpoint|	DNA binding|protein binding|anaphase-promoting complex binding|	10	1.9	1.65	10	0.5	2.69	1.3	2.73	0.134	-0.4	3.6
ENSG00000176547	OR4C3	olfactory receptor, family 4, subfamily C, member 3	plasma membrane|integral component of membrane|	G-protein coupled receptor signaling pathway|detection of chemical stimulus involved in sensory perception of smell|	G-protein coupled receptor activity|olfactory receptor activity|	10	0.1	0.169	10	-1.2	4.37	-0.9	2.73	0.134	-2.6	1.4
ENSG00000183034	OTOP2	otopetrin 2	integral component of membrane|	None	None	10	2.9	6.19	10	0	0	2.9	2.73	0.134	0.1	5
ENSG00000105202	FBL	fibrillarin	granular component|nucleus|nucleolus|Cajal body|membrane|box C/D snoRNP complex|extracellular vesicular exosome|	osteoblast differentiation|rRNA processing|tRNA processing|snoRNA metabolic process|histone glutamine methylation|	RNA binding|protein binding|poly(A) RNA binding|histone-glutamine methyltransferase activity|	10	-2.3	3.87	9	-0.3	1.3	-0.7	2.73	0.134	-4	1
ENSG00000187231	SESTD1	SEC14 and spectrin domains 1	calcium channel complex|	None	protein binding|phosphatidylinositol-4,5-bisphosphate binding|phosphatidylinositol-5-phosphate binding|phosphatidylinositol-3-phosphate binding|phosphatidylinositol-3,4-bisphosphate binding|phosphatidylinositol-4-phosphate binding|phosphatidic acid binding|phosphatidylinositol-3,5-bisphosphate binding|	10	-2.1	2.3	10	-0.6	2.45	-0.6	2.73	0.134	-3.5	0.3
ENSG00000143443	C1ORF56	chromosome 1 open reading frame 56	extracellular region|nucleus|cytoplasm|	None	None	10	0.9	1.93	10	0.7	1.05	0.8	2.73	0.134	-0.3	2.5
ENSG00000096401	CDC5L	cell division cycle 5-like	Prp19 complex|nucleus|nucleolus|cytoplasm|membrane|nuclear speck|catalytic step 2 spliceosome|	mRNA splicing, via spliceosome|transcription, DNA-templated|regulation of transcription, DNA-templated|cell cycle|	DNA binding|chromatin binding|protein binding|poly(A) RNA binding|WD40-repeat domain binding|	10	-1.1	1.77	10	0.7	2.15	0.5	2.73	0.134	-3.6	1.4
ENSG00000189181	OR14I1	olfactory receptor, family 14, subfamily I, member 1	plasma membrane|integral component of membrane|	G-protein coupled receptor signaling pathway|detection of chemical stimulus involved in sensory perception of smell|	G-protein coupled receptor activity|olfactory receptor activity|	10	0.8	0.964	10	0.5	2.19	0.5	2.73	0.134	-0.8	1.8
ENSG00000088298	EDEM2	ER degradation enhancer, mannosidase alpha-like 2	extracellular region|endoplasmic reticulum lumen|endoplasmic reticulum membrane|	protein folding|response to unfolded protein|protein N-linked glycosylation via asparagine|post-translational protein modification|cellular protein metabolic process|	calcium ion binding|	10	0.3	0.46	10	0.4	2.56	0.4	2.73	0.134	-2.1	1.5
ENSG00000054116	TRAPPC3	trafficking protein particle complex 3	Golgi membrane|endoplasmic reticulum|cytosol|TRAPP complex|	ER to Golgi vesicle-mediated transport|	protein binding|	10	1.9	5.08	10	-2.8	6.08	-2.7	2.72	0.135	-5	2.8
ENSG00000115084	SLC35F5	solute carrier family 35, member F5	integral component of membrane|	transport|	None	10	1.4	1.11	10	0.6	2.01	0.6	2.72	0.135	-1	2.7
ENSG00000171425	ZNF581	zinc finger protein 581	nucleus|	transcription, DNA-templated|regulation of transcription, DNA-templated|	DNA binding|metal ion binding|	10	-0.1	0.0841	10	-1.7	5.43	-1.6	2.72	0.135	-3	0.7
ENSG00000080503	SMARCA2	SWI/SNF related, matrix associated, actin dependent regulator of chromatin, subfamily a, member 2	nuclear chromatin|nucleus|nucleoplasm|SWI/SNF complex|intracellular membrane-bounded organelle|intermediate filament cytoskeleton|npBAF complex|nBAF complex|	negative regulation of transcription from RNA polymerase II promoter|ATP catabolic process|chromatin remodeling|transcription, DNA-templated|regulation of transcription, DNA-templated|regulation of transcription from RNA polymerase II promoter|nervous system development|negative regulation of cell proliferation|negative regulation of cell growth|aortic smooth muscle cell differentiation|negative regulation of transcription, DNA-templated|positive regulation of transcription, DNA-templated|positive regulation of transcription, DNA-templated|positive regulation of transcription from RNA polymerase II promoter|positive regulation of transcription from RNA polymerase II promoter|	RNA polymerase II transcription coactivator activity|transcription coactivator activity|helicase activity|protein binding|ATP binding|DNA-dependent ATPase activity|histone binding|transcription regulatory region DNA binding|	10	0.7	3.68	10	0	0	0.6	2.72	0.135	-0.4	1.8
ENSG00000230185	C9ORF147	chromosome 9 open reading frame 147	None	None	None	10	-0.3	0.742	10	0.6	2.92	0.6	2.72	0.135	-1.5	2
ENSG00000109084	TMEM97	transmembrane protein 97	lysosome|rough endoplasmic reticulum|plasma membrane|integral component of membrane|nuclear membrane|	regulation of cell growth|cholesterol homeostasis|	protein binding|	10	-0.9	4.59	10	0.5	1.99	-0.7	2.72	0.135	-2.6	1.1
ENSG00000133142	TCEAL4	transcription elongation factor A (SII)-like 4	nucleus|	transcription, DNA-templated|regulation of transcription, DNA-templated|	None	9	-0.9	3.32	9	-0.3	0.334	-0.6	2.72	0.135	-2.7	0.4
ENSG00000198538	ZNF28	zinc finger protein 28	nucleus|	transcription, DNA-templated|regulation of transcription, DNA-templated|	DNA binding|sequence-specific DNA binding transcription factor activity|metal ion binding|	10	0.2	0.23	10	0.5	2.93	0.5	2.72	0.135	-0.5	1.8
ENSG00000269624	AL138847.1	N/A	None	None	None	10	0.7	2.9	10	0.2	0.649	0.4	2.72	0.135	-0.3	1.7
ENSG00000071537	SEL1L	sel-1 suppressor of lin-12-like (C. elegans)	endoplasmic reticulum membrane|integral component of membrane|	Notch signaling pathway|response to endoplasmic reticulum stress|	protein binding|	10	0.1	0.0498	10	2.9	6.03	2.9	2.72	0.135	0	5
ENSG00000070748	CHAT	choline O-acetyltransferase	nucleus|cytoplasm|mitochondrion|cytosol|axon|neuronal cell body|	phospholipid metabolic process|phosphatidylcholine biosynthetic process|synaptic transmission|neurotransmitter secretion|neuromuscular synaptic transmission|muscle organ development|establishment of synaptic specificity at neuromuscular junction|rhythmic behavior|adult walking behavior|dendrite development|neurotransmitter biosynthetic process|rhythmic excitation|small molecule metabolic process|glycerophospholipid biosynthetic process|	choline O-acetyltransferase activity|	10	0.5	0.44	10	0.5	2.45	0.5	2.72	0.135	-0.9	1.6
ENSG00000128731	HERC2	HECT and RLD domain containing E3 ubiquitin protein ligase 2	nucleus|cytoplasm|mitochondrial inner membrane|centriole|membrane|	DNA repair|intracellular protein transport|cellular response to DNA damage stimulus|spermatogenesis|protein ubiquitination|protein ubiquitination involved in ubiquitin-dependent protein catabolic process|positive regulation of GTPase activity|	ubiquitin-protein transferase activity|guanyl-nucleotide exchange factor activity|protein binding|zinc ion binding|ligase activity|heme binding|ubiquitin protein ligase binding|SUMO binding|	10	-0.6	0.524	10	-0.9	2.72	-0.9	2.72	0.135	-2	0.2
ENSG00000015592	STMN4	stathmin-like 4	Golgi apparatus|axon|growth cone|	regulation of microtubule polymerization or depolymerization|	None	10	0.3	0.575	10	1	3.64	0.9	2.72	0.135	-1.9	2
ENSG00000174917	C19ORF70	chromosome 19 open reading frame 70	mitochondrion|	None	None	10	-1.8	1.62	10	-0.4	1.6	-0.4	2.72	0.135	-2.9	0.4
ENSG00000171124	FUT3	fucosyltransferase 3 (galactoside 3(4)-L-fucosyltransferase, Lewis blood group)	membrane|integral component of membrane|Golgi cisterna membrane|extracellular vesicular exosome|	protein glycosylation|oligosaccharide biosynthetic process|cell-cell recognition|fucosylation|fucosylation|macromolecule glycosylation|	fucosyltransferase activity|3-galactosyl-N-acetylglucosaminide 4-alpha-L-fucosyltransferase activity|alpha-(1->3)-fucosyltransferase activity|	10	-2.1	2.57	10	-0.8	1.42	-0.8	2.72	0.135	-3.5	1.1
ENSG00000169067	ACTBL2	actin, beta-like 2	extracellular space|cytoplasm|cytoskeleton|extracellular vesicular exosome|	biological_process|	molecular_function|ATP binding|	10	0.3	0.382	10	0.6	2.72	0.6	2.72	0.135	-0.7	1.7
ENSG00000115648	MLPH	melanophilin	stress fiber|microtubule organizing center|cortical actin cytoskeleton|microtubule plus-end|	protein targeting|melanocyte differentiation|melanosome localization|	actin binding|Rab GTPase binding|myosin V binding|metal ion binding|microtubule plus-end binding|	10	-0.6	2.6	10	-0.3	0.635	-0.5	2.72	0.135	-1.7	0.4
ENSG00000181074	OR52N4	olfactory receptor, family 52, subfamily N, member 4	plasma membrane|integral component of membrane|	G-protein coupled receptor signaling pathway|detection of chemical stimulus involved in sensory perception of smell|	G-protein coupled receptor activity|olfactory receptor activity|	10	2	5.22	10	-1.8	1.96	1.9	2.71	0.136	-2	3.9
ENSG00000196660	SLC30A10	solute carrier family 30, member 10	plasma membrane|integral component of membrane|	zinc ion transport|transmembrane transport|	cation transmembrane transporter activity|	10	1.2	4.35	10	0.2	0.507	0.8	2.71	0.136	-0.5	2.6
ENSG00000143776	CDC42BPA	CDC42 binding protein kinase alpha (DMPK-like)	cytoplasm|cell-cell junction|cell leading edge|actomyosin|extracellular vesicular exosome|	microtubule cytoskeleton organization|protein phosphorylation|nuclear migration|cell migration|actomyosin structure organization|actin cytoskeleton reorganization|intracellular signal transduction|regulation of catalytic activity|	magnesium ion binding|protein serine/threonine kinase activity|small GTPase regulator activity|protein binding|ATP binding|identical protein binding|	10	0.3	0.715	10	0.5	2.23	0.5	2.71	0.136	-0.3	1.9
ENSG00000166226	CCT2	chaperonin containing TCP1, subunit 2 (beta)	zona pellucida receptor complex|cytosol|cytosol|chaperonin-containing T-complex|microtubule|cell body|extracellular vesicular exosome|	protein folding|protein folding|binding of sperm to zona pellucida|cellular protein metabolic process|'de novo' posttranslational protein folding|chaperone-mediated protein complex assembly|	protein binding|ATP binding|unfolded protein binding|	10	-0.7	2.38	10	-1.4	0.922	-0.8	2.71	0.136	-2.7	1.8
ENSG00000204962	PCDHA8	protocadherin alpha 8	integral component of plasma membrane|	cell adhesion|homophilic cell adhesion|nervous system development|	calcium ion binding|	6	-1.1	2.2	6	1.1	2.48	-1.1	2.71	0.136	-2	1.5
ENSG00000161896	IP6K3	inositol hexakisphosphate kinase 3	nucleus|cytoplasm|cytosol|	protein phosphorylation|inositol phosphate biosynthetic process|inositol phosphate metabolic process|small molecule metabolic process|phosphatidylinositol metabolic process|	inositol hexakisphosphate 6-kinase activity|inositol hexakisphosphate 5-kinase activity|ATP binding|inositol-1,4,5-trisphosphate 3-kinase activity|inositol hexakisphosphate 1-kinase activity|inositol hexakisphosphate 3-kinase activity|	10	1.2	1.56	10	1.6	1.65	1.3	2.71	0.136	-0.6	3
ENSG00000189108	IL1RAPL2	interleukin 1 receptor accessory protein-like 2	integral component of membrane|	central nervous system development|cytokine-mediated signaling pathway|cytokine-mediated signaling pathway|	interleukin-1 receptor activity|interleukin-1, Type II, blocking receptor activity|	10	2.7	5.08	10	-1.2	3.73	-0.8	2.71	0.136	-2.1	4.8
ENSG00000179165	PXT1	peroxisomal, testis specific 1	peroxisome|	spermatogenesis|biological_process|	molecular_function|	10	-0.6	0.998	10	-0.6	1.9	-0.6	2.71	0.136	-1.8	0.9
ENSG00000118298	CA14	carbonic anhydrase XIV	plasma membrane|integral component of membrane|	bicarbonate transport|small molecule metabolic process|	carbonate dehydratase activity|metal ion binding|	10	0	0	10	1	5.07	0.9	2.71	0.136	-0.9	2
ENSG00000165669	FAM204A	family with sequence similarity 204, member A	None	None	None	10	-1.1	3.29	10	-0.3	1.44	-0.4	2.71	0.136	-2.4	1.4
ENSG00000179958	DCTPP1	dCTP pyrophosphatase 1	cytosol|	nucleoside triphosphate catabolic process|protein homotetramerization|	magnesium ion binding|pyrimidine deoxyribonucleotide binding|nucleoside-triphosphate diphosphatase activity|dCTP diphosphatase activity|	10	0.2	0.334	10	0.6	3.29	0.5	2.71	0.136	-0.6	1.8
ENSG00000198768	APCDD1L	adenomatosis polyposis coli down-regulated 1-like	integral component of membrane|	None	None	10	-0.6	2.02	10	-0.3	1.04	-0.5	2.71	0.136	-1.7	0.5
ENSG00000166444	ST5	suppression of tumorigenicity 5	None	positive regulation of Rab GTPase activity|positive regulation of ERK1 and ERK2 cascade|	Rab guanyl-nucleotide exchange factor activity|	10	-0.5	1.09	10	-0.4	1.84	-0.4	2.71	0.136	-1.6	1.1
ENSG00000256061	DYX1C1	dyslexia susceptibility 1 candidate 1	nucleus|cytoplasm|plasma membrane|	neuron migration|cilium movement|determination of left/right symmetry|regulation of intracellular estrogen receptor signaling pathway|outer dynein arm assembly|inner dynein arm assembly|regulation of proteasomal protein catabolic process|	protein binding|estrogen receptor binding|	10	-2.1	5.68	10	1.5	3.44	-1.1	2.71	0.136	-3.9	1.8
ENSG00000188827	SLX4	SLX4 structure-specific endonuclease subunit	nuclear chromosome, telomeric region|nuclear chromatin|nucleus|cytoplasm|cell junction|Slx1-Slx4 complex|Holliday junction resolvase complex|ERCC4-ERCC1 complex|	double-strand break repair via homologous recombination|DNA catabolic process, endonucleolytic|DNA catabolic process, endonucleolytic|DNA replication|DNA repair|nucleotide-excision repair|DNA double-strand break processing involved in repair via single-strand annealing|positive regulation of catalytic activity|response to intra-S DNA damage checkpoint signaling|	protein binding|enzyme activator activity|crossover junction endodeoxyribonuclease activity|5'-flap endonuclease activity|3'-flap endonuclease activity|	10	0.5	2.53	10	-1.1	2.08	0.4	2.71	0.136	-1.9	1.2
ENSG00000116833	NR5A2	nuclear receptor subfamily 5, group A, member 2	nucleus|nucleoplasm|cytoplasm|	regulation of transcription, DNA-templated|regulation of transcription, DNA-templated|transcription initiation from RNA polymerase II promoter|bile acid metabolic process|embryo development|gene expression|intracellular receptor signaling pathway|endocrine pancreas development|regulation of cell proliferation|homeostatic process|cholesterol homeostasis|steroid hormone mediated signaling pathway|positive regulation of viral genome replication|positive regulation of transcription, DNA-templated|positive regulation of transcription, DNA-templated|positive regulation of transcription from RNA polymerase II promoter|	DNA binding|sequence-specific DNA binding transcription factor activity|RNA polymerase II distal enhancer sequence-specific DNA binding transcription factor activity|steroid hormone receptor activity|ligand-activated sequence-specific DNA binding RNA polymerase II transcription factor activity|protein binding|phospholipid binding|zinc ion binding|sequence-specific DNA binding|transcription regulatory region DNA binding|	10	0.7	1.25	10	0.5	1.76	0.5	2.71	0.136	-0.7	1.8
ENSG00000188523	C9ORF171	chromosome 9 open reading frame 171	None	None	None	10	-0.6	1.41	10	-0.7	1.5	-0.7	2.7	0.137	-1.8	0.4
ENSG00000243137	PSG4	pregnancy specific beta-1-glycoprotein 4	extracellular vesicular exosome|	female pregnancy|	None	10	-0.5	1.49	10	-0.6	1.45	-0.5	2.7	0.137	-2.7	0.2
ENSG00000132670	PTPRA	protein tyrosine phosphatase, receptor type, A	plasma membrane|integral component of plasma membrane|receptor complex|extracellular vesicular exosome|	protein phosphorylation|axon guidance|insulin receptor signaling pathway|peptidyl-tyrosine dephosphorylation|peptidyl-tyrosine dephosphorylation|	protein tyrosine phosphatase activity|transmembrane receptor protein tyrosine phosphatase activity|protein binding|	10	-0.2	0.245	10	-0.4	3.01	-0.3	2.7	0.137	-1.6	0.4
ENSG00000174982	OR4S2	olfactory receptor, family 4, subfamily S, member 2	plasma membrane|integral component of membrane|	G-protein coupled receptor signaling pathway|detection of chemical stimulus involved in sensory perception of smell|	G-protein coupled receptor activity|olfactory receptor activity|	10	-1.9	3.18	10	0.7	4.51	0.6	2.7	0.137	-3.1	1.9
ENSG00000140367	UBE2Q2	ubiquitin-conjugating enzyme E2Q family member 2	cytoplasm|	protein K48-linked ubiquitination|	ubiquitin-protein transferase activity|ATP binding|acid-amino acid ligase activity|	9	0.4	0.885	9	0.4	2	0.4	2.7	0.137	-0.6	1.7
ENSG00000177045	SIX5	SIX homeobox 5	nucleus|cytoplasm|	lens development in camera-type eye|transcription, DNA-templated|regulation of transcription, DNA-templated|spermatid development|negative regulation of cell proliferation|	sequence-specific DNA binding transcription factor activity|protein binding|sequence-specific DNA binding|	9	0.3	0.186	9	-1.1	4.62	-0.8	2.7	0.137	-2.7	0.7
ENSG00000165659	DACH1	dachshund family transcription factor 1	nucleus|transcription factor complex|cytoplasm|	negative regulation of transcription from RNA polymerase II promoter|suckling behavior|respiratory gaseous exchange|cell proliferation|negative regulation of transcription by competitive promoter binding|negative regulation of cell migration|development of primary female sexual characteristics|negative regulation of fibroblast proliferation|RNA polymerase II transcriptional preinitiation complex assembly|negative regulation of cell proliferation involved in contact inhibition|	RNA polymerase II core promoter sequence-specific DNA binding transcription factor activity involved in preinitiation complex assembly|RNA polymerase II core promoter proximal region sequence-specific DNA binding transcription factor activity involved in negative regulation of transcription|DNA binding|protein binding|	10	-1	2.24	10	-0.5	1.18	-0.6	2.7	0.137	-1.9	1.2
ENSG00000146083	RNF44	ring finger protein 44	None	None	zinc ion binding|	10	1.6	0.351	10	0.6	3.04	0.6	2.7	0.137	-0.6	2.6
ENSG00000185101	ANO9	anoctamin 9	intracellular|plasma membrane|plasma membrane|integral component of membrane|	chloride transport|ion transmembrane transport|transmembrane transport|chloride transmembrane transport|negative regulation of intracellular calcium activated chloride channel activity|	intracellular calcium activated chloride channel activity|	10	0.5	0.925	10	0.4	1.97	0.4	2.7	0.137	-1	1.8
ENSG00000128534	NAA38	N(alpha)-acetyltransferase 38, NatC auxiliary subunit	nucleus|cytoplasm|polysome|NatC complex|	negative regulation of apoptotic process|	None	10	0.1	0.132	10	-0.8	4.59	-0.7	2.7	0.137	-1.8	0.4
ENSG00000105825	TFPI2	tissue factor pathway inhibitor 2	proteinaceous extracellular matrix|nucleus|	blood coagulation|negative regulation of endopeptidase activity|	serine-type endopeptidase inhibitor activity|extracellular matrix structural constituent|	10	0	0	10	0.7	5.06	0.7	2.7	0.137	-0.6	1.8
ENSG00000131508	UBE2D2	ubiquitin-conjugating enzyme E2D 2	ubiquitin ligase complex|nucleoplasm|cytosol|protein complex|	protein polyubiquitination|toll-like receptor signaling pathway|MyD88-independent toll-like receptor signaling pathway|cellular protein modification process|ubiquitin-dependent protein catabolic process|protein ubiquitination|toll-like receptor 3 signaling pathway|toll-like receptor 4 signaling pathway|TRIF-dependent toll-like receptor signaling pathway|innate immune response|regulation of transcription from RNA polymerase II promoter in response to hypoxia|protein K48-linked ubiquitination|cellular response to hypoxia|	ubiquitin-protein transferase activity|protein binding|ATP binding|acid-amino acid ligase activity|	10	0.4	1.24	10	0.6	1.82	0.5	2.7	0.137	-0.9	1.6
ENSG00000171459	OR1L6	olfactory receptor, family 1, subfamily L, member 6	plasma membrane|integral component of membrane|	G-protein coupled receptor signaling pathway|detection of chemical stimulus involved in sensory perception of smell|	G-protein coupled receptor activity|olfactory receptor activity|	10	2.5	3.84	10	-2.1	5.35	-2	2.7	0.137	-4	3.7
ENSG00000152942	RAD17	RAD17 homolog (S. pombe)	chromosome, telomeric region|nucleus|nucleoplasm|	DNA replication checkpoint|DNA damage checkpoint|DNA replication|DNA repair|cellular response to DNA damage stimulus|mitotic cell cycle checkpoint|negative regulation of DNA replication|regulation of phosphorylation|	protein binding|ATP binding|nucleoside-triphosphatase activity|	10	0.8	3.42	10	0.1	0.178	0.7	2.7	0.137	-0.8	1.9
ENSG00000184698	OR51M1	olfactory receptor, family 51, subfamily M, member 1	plasma membrane|integral component of membrane|	G-protein coupled receptor signaling pathway|sensory perception of smell|detection of chemical stimulus involved in sensory perception of smell|detection of chemical stimulus involved in sensory perception of smell|	G-protein coupled receptor activity|olfactory receptor activity|	9	-0.3	0.495	9	-0.7	2.92	-0.6	2.7	0.137	-1.8	1.2
ENSG00000037965	HOXC8	homeobox C8	nucleus|microtubule cytoskeleton|	negative regulation of transcription from RNA polymerase II promoter|transcription, DNA-templated|anterior/posterior pattern specification|neuron differentiation|skeletal system morphogenesis|	transcription regulatory region sequence-specific DNA binding|sequence-specific DNA binding transcription factor activity|	10	0.6	1.84	10	-1.3	2.01	-1.2	2.7	0.137	-2.5	1.3
ENSG00000136630	HLX	H2.0-like homeobox	nucleus|	liver development|transcription, DNA-templated|regulation of transcription, DNA-templated|multicellular organismal development|skeletal muscle tissue development|positive regulation of cell proliferation|cell differentiation|positive regulation of T-helper 1 cell differentiation|negative regulation of T-helper 2 cell differentiation|positive regulation of organ growth|enteric nervous system development|embryonic digestive tract morphogenesis|	transcription regulatory region sequence-specific DNA binding|sequence-specific DNA binding transcription factor activity|protein binding|sequence-specific DNA binding|	10	0.2	0.0807	10	-0.6	3.33	-0.5	2.7	0.137	-1.9	0.5
ENSG00000110200	ANAPC15	anaphase promoting complex subunit 15	intracellular|anaphase-promoting complex|	mitotic nuclear division|regulation of mitotic cell cycle spindle assembly checkpoint|	None	10	0.1	0.103	10	0.5	3.42	0.4	2.7	0.137	-3.3	1.6
ENSG00000132676	DAP3	death associated protein 3	nucleus|nucleolus|mitochondrion|mitochondrial ribosome|small ribosomal subunit|	apoptotic mitochondrial changes|apoptotic signaling pathway|	protein binding|poly(A) RNA binding|	10	0.8	0.308	10	-0.4	3.65	-0.3	2.7	0.137	-1.4	1.4
ENSG00000100167	2021-09-03	septin 3	cell junction|septin complex|synapse|	cell cycle|cell division|	molecular_function|GTP binding|	10	-0.5	1.82	10	-0.4	1.09	-0.5	2.7	0.137	-1.7	0.5
ENSG00000169223	LMAN2	lectin, mannose-binding 2	Golgi membrane|extracellular space|endoplasmic reticulum membrane|endoplasmic reticulum-Golgi intermediate compartment|Golgi apparatus|integral component of plasma membrane|cell surface|endoplasmic reticulum-Golgi intermediate compartment membrane|extracellular vesicular exosome|	retrograde vesicle-mediated transport, Golgi to ER|protein transport|positive regulation of phagocytosis|	glycoprotein binding|mannose binding|carbohydrate binding|heat shock protein binding|metal ion binding|	10	-2.3	3.19	10	-0.7	2.12	-0.8	2.7	0.137	-3.8	0.6
ENSG00000077514	POLD3	polymerase (DNA-directed), delta 3, accessory subunit	nucleus|nucleoplasm|mitochondrion|delta DNA polymerase complex|	mitotic cell cycle|telomere maintenance via recombination|telomere maintenance|DNA synthesis involved in DNA repair|DNA strand elongation involved in DNA replication|DNA repair|transcription-coupled nucleotide-excision repair|base-excision repair|nucleotide-excision repair|nucleotide-excision repair, DNA gap filling|nucleotide-excision repair, DNA gap filling|mismatch repair|telomere maintenance via semi-conservative replication|	DNA-directed DNA polymerase activity|protein binding|	10	-0.4	1.08	10	-0.6	1.92	-0.4	2.7	0.137	-1.8	0.7
ENSG00000179284	DAND5	DAN domain family member 5, BMP antagonist	extracellular region|	determination of left/right asymmetry in lateral mesoderm|ventricular septum development|atrial septum development|negative regulation of transforming growth factor beta receptor signaling pathway|negative regulation of BMP signaling pathway|sequestering of nodal from receptor via nodal binding|determination of heart left/right asymmetry|negative regulation of nodal signaling pathway|	morphogen activity|	10	-1.2	1.26	10	1.2	5.06	1.1	2.7	0.137	-1.1	2
ENSG00000137074	APTX	aprataxin	chromatin|nuclear chromatin|nucleus|nucleoplasm|nucleolus|cytoplasm|	single strand break repair|DNA catabolic process, exonucleolytic|DNA catabolic process, exonucleolytic|DNA ligation|double-strand break repair|cellular response to DNA damage stimulus|cell death|dephosphorylation|regulation of protein stability|response to hydrogen peroxide|polynucleotide 3' dephosphorylation|	chromatin binding|damaged DNA binding|double-stranded DNA binding|double-stranded RNA binding|protein binding|phosphoglycolate phosphatase activity|DNA 5'-adenosine monophosphate hydrolase activity|polynucleotide 3'-phosphatase activity|metal ion binding|protein N-terminus binding|phosphoprotein binding|	10	0.6	0.028	10	-0.9	5.26	-0.8	2.7	0.137	-2	0.7
ENSG00000106952	TNFSF8	tumor necrosis factor (ligand) superfamily, member 8	extracellular space|integral component of plasma membrane|	apoptotic process|immune response|signal transduction|cell-cell signaling|cell proliferation|CD8-positive, alpha-beta T cell differentiation|positive regulation of transcription from RNA polymerase II promoter|defense response to Gram-positive bacterium|	receptor binding|cytokine activity|tumor necrosis factor receptor binding|	10	0	0	10	-0.6	3.63	-0.6	2.7	0.137	-2.5	0.4
ENSG00000087157	PGS1	phosphatidylglycerophosphate synthase 1	mitochondrion|mitochondrial inner membrane|endoplasmic reticulum|	phospholipid metabolic process|phosphatidylglycerol biosynthetic process|phosphatidylglycerol biosynthetic process|cardiolipin biosynthetic process|small molecule metabolic process|diacylglycerol metabolic process|glycerophospholipid biosynthetic process|	calcium ion binding|ATP binding|CDP-diacylglycerol-glycerol-3-phosphate 3-phosphatidyltransferase activity|	10	2.1	1.3	10	-0.7	3.74	-0.6	2.7	0.137	-1.6	3.3
ENSG00000178031	ADAMTSL1	ADAMTS-like 1	proteinaceous extracellular matrix|	proteolysis|	metallopeptidase activity|zinc ion binding|	10	0.5	1.83	10	0.3	1.26	0.3	2.69	0.137	-0.7	1.6
ENSG00000075131	TIPIN	TIMELESS interacting protein	nuclear chromatin|nucleus|cytoplasm|Golgi apparatus|intracellular membrane-bounded organelle|	DNA replication checkpoint|mitotic nuclear division|positive regulation of cell proliferation|response to UV|intra-S DNA damage checkpoint|regulation of nuclear cell cycle DNA replication|cell cycle phase transition|replication fork protection|	protein binding|	10	0.6	2.51	10	0.4	0.684	0.5	2.69	0.137	-3.5	1.4
ENSG00000214253	FIS1	fission 1 (mitochondrial outer membrane) homolog (S. cerevisiae)	mitochondrion|peroxisome|peroxisome|integral component of peroxisomal membrane|membrane|integral component of mitochondrial outer membrane|integral component of mitochondrial outer membrane|protein complex|	mitochondrial fission|mitochondrial fission|mitochondrion degradation|release of cytochrome c from mitochondria|protein targeting to mitochondrion|positive regulation of cytosolic calcium ion concentration|mitochondrial fusion|regulation of mitochondrion organization|peroxisome fission|peroxisome fission|negative regulation of endoplasmic reticulum calcium ion concentration|calcium-mediated signaling using intracellular calcium source|positive regulation of cysteine-type endopeptidase activity involved in apoptotic process|mitochondrial fragmentation involved in apoptotic process|mitochondrial fragmentation involved in apoptotic process|protein homooligomerization|positive regulation of mitochondrial calcium ion concentration|mitochondrion morphogenesis|positive regulation of mitochondrial fission|positive regulation of protein targeting to membrane|positive regulation of intrinsic apoptotic signaling pathway|	receptor binding|protein binding|	10	0.3	0.433	10	-0.8	4.63	-0.7	2.69	0.137	-1.9	0.9
ENSG00000153093	ACOXL	acyl-CoA oxidase-like	cellular_component|peroxisome|	fatty acid beta-oxidation|biological_process|	molecular_function|acyl-CoA dehydrogenase activity|acyl-CoA oxidase activity|	10	0.6	1.72	10	-0.7	3.68	-0.6	2.69	0.137	-1.7	1.3
ENSG00000267824	AC137056.1	N/A	None	None	None	10	0.4	0.98	10	0.6	1.95	0.5	2.69	0.137	-0.9	1.8
ENSG00000188921	PTPLAD2	protein tyrosine phosphatase-like A domain containing 2	endoplasmic reticulum membrane|integral component of membrane|	fatty acid biosynthetic process|	lyase activity|	10	0.1	0.144	10	-0.6	3.3	-0.6	2.69	0.137	-1.8	0.6
ENSG00000179331	RAB39A	RAB39A, member RAS oncogene family	plasma membrane|phagocytic vesicle membrane|phagocytic vesicle|	small GTPase mediated signal transduction|protein transport|phagosome acidification|phagosome-lysosome fusion|	GTP binding|	10	0.9	1.11	10	0.6	1.87	0.7	2.69	0.137	-0.1	1.9
ENSG00000152558	TMEM123	transmembrane protein 123	external side of plasma membrane|integral component of membrane|	oncosis|	receptor activity|	10	0.8	3.83	10	0.2	0.156	0.7	2.69	0.137	-0.6	1.8
ENSG00000114346	ECT2	epithelial cell transforming 2	nucleus|cytoplasm|cytosol|cell-cell junction|tight junction|midbody|cleavage furrow|mitotic spindle|centralspindlin complex|	cell morphogenesis|cytokinesis|small GTPase mediated signal transduction|protein transport|activation of protein kinase activity|positive regulation of Rho GTPase activity|positive regulation of Rho GTPase activity|positive regulation of cytokinesis|positive regulation of cytokinesis|activation of Rho GTPase activity|activation of Rac GTPase activity|positive regulation of protein import into nucleus|positive regulation of apoptotic process|positive regulation of apoptotic process|positive regulation of Cdc42 GTPase activity|positive regulation of I-kappaB kinase/NF-kappaB signaling|positive regulation of neuron differentiation|regulation of protein kinase activity|neurotrophin TRK receptor signaling pathway|regulation of small GTPase mediated signal transduction|protein homooligomerization|regulation of attachment of spindle microtubules to kinetochore|cellular response to hydrogen peroxide|tight junction assembly|cellular response to calcium ion|cellular response to ionizing radiation|apoptotic signaling pathway|	signal transducer activity|Rho guanyl-nucleotide exchange factor activity|GTPase activator activity|protein binding|Rho GTPase binding|protein homodimerization activity|	10	0.8	2.91	10	0.4	0.54	0.5	2.69	0.137	-0.2	1.9
ENSG00000144224	UBXN4	UBX domain protein 4	nuclear envelope|cytoplasm|endoplasmic reticulum|endoplasmic reticulum membrane|	response to unfolded protein|	protein binding|	10	-0.8	4.21	10	0.1	0.0526	-0.7	2.69	0.137	-1.9	0.4
ENSG00000159579	RSPRY1	ring finger and SPRY domain containing 1	extracellular region|	None	zinc ion binding|	10	0.5	0.665	10	1.3	3.4	1	2.68	0.138	-0.8	2.8
ENSG00000179674	ARL14	ADP-ribosylation factor-like 14	cytoplasmic membrane-bounded vesicle|	small GTPase mediated signal transduction|	protein binding|GTP binding|	10	-0.6	2.07	10	-0.3	1.18	-0.4	2.68	0.138	-1.6	1
ENSG00000120094	HOXB1	homeobox B1	nucleus|	transcription, DNA-templated|regulation of transcription, DNA-templated|multicellular organismal development|pattern specification process|anterior/posterior pattern specification|rhombomere 4 development|rhombomere 5 development|facial nerve structural organization|facial nucleus development|positive regulation of transcription from RNA polymerase II promoter|anatomical structure formation involved in morphogenesis|embryonic skeletal system morphogenesis|	DNA binding|sequence-specific DNA binding transcription factor activity|protein domain specific binding|sequence-specific DNA binding|	10	0	0	10	-2	4.61	-1.9	2.68	0.138	-3.7	0.1
ENSG00000197948	FCHSD1	FCH and double SH3 domains 1	None	None	None	10	-1.8	2.24	10	-0.4	1.38	-0.5	2.68	0.138	-3.4	0.3
ENSG00000010270	STARD3NL	STARD3 N-terminal like	lysosomal membrane|membrane|integral component of membrane|late endosome membrane|	None	None	10	0.2	0.376	10	0.7	3.63	0.5	2.68	0.138	-0.4	1.7
ENSG00000122641	INHBA	inhibin, beta A	extracellular region|extracellular region|activin A complex|inhibin A complex|	G1/S transition of mitotic cell cycle|ovarian follicle development|ovarian follicle development|hair follicle development|hematopoietic progenitor cell differentiation|regulation of transcription from RNA polymerase II promoter|defense response|cell cycle arrest|cell surface receptor signaling pathway|cell-cell signaling|nervous system development|negative regulation of cell proliferation|male gonad development|positive regulation of pathway-restricted SMAD protein phosphorylation|cell differentiation|erythrocyte differentiation|negative regulation of cell growth|positive regulation of cellular protein metabolic process|activin receptor signaling pathway|endodermal cell differentiation|growth|negative regulation of phosphorylation|odontogenesis|response to drug|hemoglobin biosynthetic process|progesterone secretion|negative regulation of interferon-gamma biosynthetic process|negative regulation of B cell differentiation|positive regulation of erythrocyte differentiation|negative regulation of macrophage differentiation|negative regulation of cell cycle|positive regulation of transcription, DNA-templated|positive regulation of transcription from RNA polymerase II promoter|regulation of follicle-stimulating hormone secretion|positive regulation of follicle-stimulating hormone secretion|negative regulation of follicle-stimulating hormone secretion|mesodermal cell differentiation|palate development|positive regulation of ovulation|eyelid development in camera-type eye|cellular response to follicle-stimulating hormone stimulus|cellular response to cholesterol|extrinsic apoptotic signaling pathway|positive regulation of extrinsic apoptotic signaling pathway in absence of ligand|	cytokine activity|hormone activity|protein binding|growth factor activity|peptide hormone binding|identical protein binding|protein heterodimerization activity|type II activin receptor binding|	10	2.6	4.56	10	-1.9	5.25	-1.8	2.68	0.138	-3.4	4.5
ENSG00000234776	C11ORF94	chromosome 11 open reading frame 94	extracellular region|	None	None	10	0.2	0.879	10	0.9	3.2	0.4	2.68	0.138	-0.7	1.9
ENSG00000091986	CCDC80	coiled-coil domain containing 80	basement membrane|interstitial matrix|	positive regulation of cell-substrate adhesion|extracellular matrix organization|	fibronectin binding|heparin binding|	10	0.5	2.24	10	0.4	0.703	0.5	2.68	0.138	-0.8	1.7
ENSG00000166439	RNF169	ring finger protein 169	nucleus|nucleoplasm|plasma membrane|site of double-strand break|intracellular membrane-bounded organelle|	cellular response to DNA damage stimulus|cellular response to DNA damage stimulus|protein ubiquitination|negative regulation of double-strand break repair|negative regulation of double-strand break repair|	zinc ion binding|ligase activity|nucleosome binding|K63-linked polyubiquitin binding|	10	-0.9	2.69	10	-0.3	0.792	-0.8	2.68	0.138	-2.3	1.3
ENSG00000144455	SUMF1	sulfatase modifying factor 1	endoplasmic reticulum lumen|	sphingolipid metabolic process|glycosphingolipid metabolic process|post-translational protein modification|cellular protein metabolic process|small molecule metabolic process|oxidation-reduction process|	oxidoreductase activity|protein homodimerization activity|metal ion binding|	10	-0.7	1.85	10	-0.6	1.04	-0.7	2.68	0.138	-2	0.5
ENSG00000137106	GRHPR	glyoxylate reductase/hydroxypyruvate reductase	cytoplasm|peroxisomal matrix|cytosol|extracellular vesicular exosome|	excretion|metabolic process|cellular nitrogen compound metabolic process|dicarboxylic acid metabolic process|small molecule metabolic process|glyoxylate metabolic process|protein oligomerization|oxidation-reduction process|	glycerate dehydrogenase activity|hydroxypyruvate reductase activity|glyoxylate reductase (NADP) activity|glyoxylate reductase (NADP) activity|carboxylic acid binding|protein homodimerization activity|NAD binding|NADPH binding|	10	0.5	0.738	10	0.5	2.12	0.5	2.68	0.138	-1.9	1.9
ENSG00000138768	USO1	USO1 vesicle transport factor	Golgi membrane|nucleolus|endoplasmic reticulum|Golgi apparatus|Golgi stack|cytosol|ER to Golgi transport vesicle membrane|membrane|	mitotic cell cycle|intracellular protein transport|ER to Golgi vesicle-mediated transport|transcytosis|Golgi vesicle docking|vesicle fusion with Golgi apparatus|membrane fusion|	protein transporter activity|poly(A) RNA binding|	10	-0.8	3.12	10	-0.3	0.166	-0.6	2.68	0.138	-1.8	0.5
ENSG00000248920	USP17L19	ubiquitin specific peptidase 17-like family member 19	nucleus|endoplasmic reticulum|	ubiquitin-dependent protein catabolic process|	cysteine-type peptidase activity|ubiquitinyl hydrolase activity|	2	0.9	1.47	2	-0.7	2.32	-0.7	2.67	0.139	-2	1.6
ENSG00000005955	GGNBP2	gametogenetin binding protein 2	nucleus|cytoplasmic membrane-bounded vesicle|	multicellular organismal development|spermatogenesis|cell differentiation|	None	10	0.7	0.97	10	-0.5	2.81	-0.5	2.67	0.139	-1.7	1.2
ENSG00000084734	GCKR	glucokinase (hexokinase 4) regulator	nucleoplasm|nucleoplasm|cytoplasm|mitochondrion|cytosol|	protein import into nucleus, translocation|cellular glucose homeostasis|carbohydrate metabolic process|hexose transport|response to fructose|regulation of glucose transport|glucose transport|negative regulation of glucokinase activity|positive regulation of glucokinase activity|small molecule metabolic process|urate metabolic process|transmembrane transport|triglyceride homeostasis|	enzyme inhibitor activity|protein binding|enzyme binding|protein domain specific binding|carbohydrate binding|fructose-6-phosphate binding|	10	0.7	3.31	10	-0.5	0.241	0.6	2.67	0.139	-1.1	1.7
ENSG00000058262	SEC61A1	Sec61 alpha 1 subunit (S. cerevisiae)	rough endoplasmic reticulum|membrane|integral component of endoplasmic reticulum membrane|	antigen processing and presentation of peptide antigen via MHC class I|antigen processing and presentation of exogenous peptide antigen via MHC class I, TAP-dependent|SRP-dependent cotranslational protein targeting to membrane|posttranslational protein targeting to membrane|endoplasmic reticulum organization|cell growth|response to interferon-gamma|antigen processing and presentation of exogenous peptide antigen via MHC class I|protein targeting to ER|	protein binding|ribosome binding|	10	0.5	1.38	10	-1.4	5.5	-1.4	2.67	0.139	-2.9	0.8
ENSG00000091656	ZFHX4	zinc finger homeobox 4	nucleus|	transcription, DNA-templated|regulation of transcription, DNA-templated|	sequence-specific DNA binding transcription factor activity|zinc ion binding|sequence-specific DNA binding|	10	-1	2.42	10	-0.4	1.28	-0.8	2.67	0.139	-1.9	0.4
ENSG00000273398	RP11-474G23.1	N/A	None	None	None	2	-0.2	0.0567	2	0.7	3.15	0.7	2.67	0.139	-1.3	2
ENSG00000131730	CKMT2	creatine kinase, mitochondrial 2 (sarcomeric)	mitochondrion|mitochondrial inner membrane|	creatine metabolic process|muscle contraction|phosphorylation|cellular nitrogen compound metabolic process|small molecule metabolic process|	creatine kinase activity|ATP binding|	10	0.6	2.29	10	-0.5	2.9	-0.5	2.67	0.139	-1.3	1.5
ENSG00000003509	NDUFAF7	NADH dehydrogenase (ubiquinone) complex I, assembly factor 7	extracellular space|mitochondrion|	methylation|mitochondrial respiratory chain complex I assembly|	methyltransferase activity|enzyme binding|	10	-1.7	1.3	10	0.7	2.69	0.7	2.67	0.139	-2.4	2.2
ENSG00000179988	PSTK	phosphoseryl-tRNA kinase	mitochondrion|	selenocysteine incorporation|phosphorylation|selenocysteinyl-tRNA(Sec) biosynthetic process|	tRNA binding|ATP binding|kinase activity|	10	0.5	1.44	10	0.9	1.97	0.6	2.67	0.139	-0.9	1.8
ENSG00000214511	HIGD1C	HIG1 hypoxia inducible domain family, member 1C	integral component of membrane|	None	None	8	2.3	5.87	8	-0.9	2.5	2.3	2.67	0.139	-1.2	4.9
ENSG00000115616	SLC9A2	solute carrier family 9, subfamily A (NHE2, cation proton antiporter 2), member 2	plasma membrane|integral component of membrane|	ion transport|regulation of pH|protein localization|sodium ion transmembrane transport|sodium ion transmembrane transport|transmembrane transport|hydrogen ion transmembrane transport|	sodium:proton antiporter activity|	10	-1.4	5.04	10	0	0	-1.2	2.67	0.139	-3	0.2
ENSG00000105298	CACTIN	cactin, spliceosome C complex subunit	nucleus|cytoplasm|extracellular vesicular exosome|catalytic step 2 spliceosome|	mRNA splicing, via spliceosome|negative regulation of protein phosphorylation|multicellular organismal development|negative regulation of lipopolysaccharide-mediated signaling pathway|negative regulation of NF-kappaB transcription factor activity|negative regulation of interferon-beta production|negative regulation of interleukin-8 production|negative regulation of tumor necrosis factor production|negative regulation of toll-like receptor signaling pathway|innate immune response|negative regulation of type I interferon-mediated signaling pathway|cellular response to lipopolysaccharide|cellular response to interleukin-1|cellular response to tumor necrosis factor|	protein binding|poly(A) RNA binding|	10	-0.5	1.31	9	-0.5	1.55	-0.5	2.67	0.139	-1.7	1.2
ENSG00000112651	MRPL2	mitochondrial ribosomal protein L2	mitochondrion|ribosome|	translation|	structural constituent of ribosome|poly(A) RNA binding|	10	0.2	0.305	10	0.5	2.83	0.5	2.67	0.139	-0.2	2
ENSG00000143001	TMEM61	transmembrane protein 61	integral component of membrane|	None	None	10	0.4	1.73	10	0.4	1.13	0.4	2.67	0.139	-0.5	1.6
ENSG00000134146	DPH6	diphthamine biosynthesis 6	None	peptidyl-diphthamide biosynthetic process from peptidyl-histidine|peptidyl-diphthamide biosynthetic process from peptidyl-histidine|	ATP binding|diphthine-ammonia ligase activity|	10	-0.4	0.505	10	-1	2.87	-0.6	2.66	0.14	-1.9	0.2
ENSG00000151532	VTI1A	vesicle transport through interaction with t-SNAREs 1A	Golgi membrane|Golgi apparatus|integral component of membrane|cytoplasmic membrane-bounded vesicle|SNARE complex|	intracellular protein transport|retrograde transport, endosome to Golgi|retrograde transport, endosome to Golgi|	SNAP receptor activity|	10	-0.8	5.05	10	1.9	3.81	-0.7	2.66	0.14	-2.1	3.6
ENSG00000107362	ABHD17B	abhydrolase domain containing 17B	extracellular region|membrane|	metabolic process|	hydrolase activity|	8	0.4	0.675	9	-2.2	5.63	-2.2	2.66	0.14	-4	0.5
ENSG00000134909	ARHGAP32	Rho GTPase activating protein 32	Golgi membrane|endoplasmic reticulum membrane|cytosol|cell cortex|endosome membrane|postsynaptic density|actin cytoskeleton|cell junction|dendritic spine|postsynaptic membrane|	small GTPase mediated signal transduction|positive regulation of GTPase activity|regulation of small GTPase mediated signal transduction|	GTPase activator activity|protein binding|phosphatidylinositol binding|	10	0	0	10	0.6	3.21	0.5	2.66	0.14	-0.5	1.8
ENSG00000103653	CSK	c-src tyrosine kinase	cytoplasm|cytosol|plasma membrane|plasma membrane|cell-cell junction|membrane raft|extracellular vesicular exosome|	protein phosphorylation|epidermal growth factor receptor signaling pathway|brain development|blood coagulation|negative regulation of cell proliferation|negative regulation of low-density lipoprotein particle clearance|peptidyl-tyrosine phosphorylation|peptidyl-tyrosine phosphorylation|platelet activation|T cell costimulation|negative regulation of interleukin-6 production|negative regulation of kinase activity|adherens junction organization|negative regulation of Golgi to plasma membrane protein transport|positive regulation of MAP kinase activity|negative regulation of bone resorption|protein autophosphorylation|oligodendrocyte differentiation|negative regulation of phagocytosis|T cell receptor signaling pathway|regulation of Fc receptor mediated stimulatory signaling pathway|negative regulation of ERK1 and ERK2 cascade|cellular response to peptide hormone stimulus|	protein tyrosine kinase activity|non-membrane spanning protein tyrosine kinase activity|protein binding|ATP binding|protein C-terminus binding|protein phosphatase binding|identical protein binding|proline-rich region binding|	10	0	0	10	-0.9	4.81	-0.7	2.66	0.14	-1.9	0.1
ENSG00000255587	RAB44	RAB44, member RAS oncogene family	plasma membrane|	small GTPase mediated signal transduction|protein transport|	GTP binding|	10	-0.8	4.09	10	0	0	-0.9	2.66	0.14	-2	0.3
ENSG00000172247	C1QTNF4	C1q and tumor necrosis factor related protein 4	extracellular space|	None	cytokine activity|	10	0.7	3.25	10	0	0	0.6	2.66	0.14	-0.3	1.8
ENSG00000182481	KPNA2	karyopherin alpha 2 (RAG cohort 1, importin alpha 1)	nucleus|nucleoplasm|cytoplasm|cytosol|membrane|	regulation of DNA recombination|mitotic G2 phase|DNA metabolic process|NLS-bearing protein import into nucleus|viral process|cytokine-mediated signaling pathway|	protein binding|nuclear localization sequence binding|protein transporter activity|histone deacetylase binding|poly(A) RNA binding|	10	-1.3	4.6	10	-0.3	0.147	-0.7	2.66	0.14	-2.9	0.3
ENSG00000105085	MED26	mediator complex subunit 26	nucleoplasm|mediator complex|	regulation of transcription from RNA polymerase II promoter|transcription initiation from RNA polymerase II promoter|gene expression|	RNA polymerase II transcription cofactor activity|DNA binding|transcription coactivator activity|protein binding|	4	1.3	2.04	4	0.9	1.16	1.1	2.66	0.14	-1.2	3
ENSG00000198205	ZXDA	zinc finger, X-linked, duplicated A	nucleus|	transcription, DNA-templated|positive regulation of transcription, DNA-templated|	nucleic acid binding|sequence-specific DNA binding transcription factor activity|protein binding|metal ion binding|C2H2 zinc finger domain binding|	10	0.9	2.84	10	0.3	0.533	0.6	2.66	0.14	-1.5	2
ENSG00000197780	TAF13	TAF13 RNA polymerase II, TATA box binding protein (TBP)-associated factor, 18kDa	nucleus|nucleoplasm|transcription factor TFIID complex|transcription factor TFIID complex|nucleolus|	DNA-templated transcription, initiation|regulation of transcription, DNA-templated|transcription from RNA polymerase II promoter|transcription from RNA polymerase II promoter|transcription initiation from RNA polymerase II promoter|transcription initiation from RNA polymerase II promoter|transcription elongation from RNA polymerase II promoter|gene expression|viral process|	DNA binding|sequence-specific DNA binding transcription factor activity|protein binding|protein C-terminus binding|protein heterodimerization activity|	10	-1.9	0.566	10	0.4	3.1	0.4	2.66	0.14	-2.3	2
ENSG00000166173	LARP6	La ribonucleoprotein domain family, member 6	nucleus|cytoplasm|ribonucleoprotein complex|	RNA processing|regulation of translation|	nucleotide binding|RNA binding|	10	-0.4	1.31	10	-1.7	2.45	-0.5	2.66	0.14	-3	2.2
ENSG00000167105	TMEM92	transmembrane protein 92	integral component of membrane|	None	None	10	-0.7	2.8	10	-0.2	0.423	-0.6	2.66	0.14	-2.4	0.5
ENSG00000128607	KLHDC10	kelch domain containing 10	nucleus|cytoplasm|	None	None	9	-0.2	0.161	10	-0.8	3.21	-0.7	2.66	0.14	-1.9	0.2
ENSG00000115233	PSMD14	proteasome (prosome, macropain) 26S subunit, non-ATPase, 14	proteasome complex|nucleus|nucleoplasm|cytosol|proteasome regulatory particle, lid subcomplex|proteasome accessory complex|extracellular vesicular exosome|	G1/S transition of mitotic cell cycle|protein polyubiquitination|mitotic cell cycle|double-strand break repair via homologous recombination|antigen processing and presentation of peptide antigen via MHC class I|antigen processing and presentation of exogenous peptide antigen via MHC class I, TAP-dependent|double-strand break repair via nonhomologous end joining|ubiquitin-dependent protein catabolic process|regulation of cellular amino acid metabolic process|apoptotic process|DNA damage response, signal transduction by p53 class mediator resulting in cell cycle arrest|gene expression|positive regulation of endopeptidase activity|viral process|RNA metabolic process|mRNA metabolic process|anaphase-promoting complex-dependent proteasomal ubiquitin-dependent protein catabolic process|cellular nitrogen compound metabolic process|antigen processing and presentation of exogenous peptide antigen via MHC class I|regulation of apoptotic process|negative regulation of apoptotic process|small molecule metabolic process|negative regulation of ubiquitin-protein ligase activity involved in mitotic cell cycle|positive regulation of ubiquitin-protein ligase activity involved in mitotic cell cycle|regulation of ubiquitin-protein ligase activity involved in mitotic cell cycle|regulation of proteasomal protein catabolic process|protein K63-linked deubiquitination|protein K63-linked deubiquitination|	ubiquitin thiolesterase activity|ubiquitin thiolesterase activity|metallopeptidase activity|metal ion binding|endopeptidase activator activity|proteasome binding|	10	0	0	10	-0.5	3.48	-0.4	2.66	0.14	-1.6	1
ENSG00000248643	RBM14-RBM4	RBM14-RBM4 readthrough	None	None	None	9	2.5	5.06	9	0.5	1.75	2.4	2.66	0.14	0	4.8
ENSG00000185697	MYBL1	v-myb avian myeloblastosis viral oncogene homolog-like 1	nucleus|	transcription, DNA-templated|positive regulation of transcription, DNA-templated|positive regulation of transcription from RNA polymerase II promoter|	RNA polymerase II core promoter proximal region sequence-specific DNA binding|RNA polymerase II core promoter proximal region sequence-specific DNA binding transcription factor activity involved in positive regulation of transcription|chromatin binding|	10	-0.5	1.89	10	-0.3	1.07	-0.4	2.66	0.14	-1.6	0.8
ENSG00000161103	AC008132.13	N/A	None	None	None	10	-0.3	0.725	10	-0.6	2.32	-0.5	2.66	0.14	-1.9	0.7
ENSG00000188580	NKAIN2	Na+/K+ transporting ATPase interacting 2	plasma membrane|integral component of membrane|	None	None	10	-0.6	3.85	10	0	0	-0.5	2.66	0.14	-1.7	0.7
ENSG00000113575	PPP2CA	protein phosphatase 2, catalytic subunit, alpha isozyme	protein phosphatase type 2A complex|protein phosphatase type 2A complex|chromosome, centromeric region|spindle pole|nucleus|mitochondrion|cytosol|plasma membrane|microtubule cytoskeleton|membrane|extracellular vesicular exosome|	nuclear-transcribed mRNA catabolic process, nonsense-mediated decay|inactivation of MAPK activity|mitotic cell cycle|regulation of DNA replication|regulation of transcription, DNA-templated|protein dephosphorylation|ceramide metabolic process|apoptotic process|mitotic nuclear envelope reassembly|meiotic nuclear division|mesoderm development|RNA splicing|fibroblast growth factor receptor signaling pathway|response to organic substance|gene expression|regulation of receptor activity|negative regulation of epithelial to mesenchymal transition|RNA metabolic process|mRNA metabolic process|second-messenger-mediated signaling|regulation of Wnt signaling pathway|regulation of cell adhesion|negative regulation of cell growth|regulation of protein autophosphorylation|regulation of growth|regulation of protein catabolic process|negative regulation of tyrosine phosphorylation of Stat3 protein|regulation of cell differentiation|protein heterotrimerization|positive regulation of protein serine/threonine kinase activity|	protein serine/threonine phosphatase activity|protein binding|protein C-terminus binding|metal ion binding|protein dimerization activity|	8	-0.6	2.48	8	-0.4	0.447	-0.5	2.65	0.14	-1.9	0.3
ENSG00000009790	TRAF3IP3	TRAF3 interacting protein 3	integral component of membrane|	None	protein binding|	10	-2.6	2.55	10	0.8	2.78	0.7	2.65	0.14	-3.9	2
ENSG00000110148	CCKBR	cholecystokinin B receptor	plasma membrane|integral component of plasma membrane|	gastric acid secretion|cell surface receptor signaling pathway|phospholipase C-activating G-protein coupled receptor signaling pathway|positive regulation of cytosolic calcium ion concentration|digestion|sensory perception|feeding behavior|metabolic process|cell proliferation|positive regulation of cell proliferation|cholecystokinin signaling pathway|regulation of phosphatidylinositol 3-kinase activity|digestive tract development|gland development|	phosphatidylinositol phospholipase C activity|cholecystokinin receptor activity|protein binding|gastrin receptor activity|type B gastrin/cholecystokinin receptor binding|1-phosphatidylinositol-3-kinase regulator activity|	10	0	0	10	0.9	4.29	0.4	2.65	0.14	-0.2	1.9
ENSG00000189139	FSCB	fibrous sheath CABYR binding protein	cilium|	peptidyl-serine phosphorylation|	calcium ion binding|	10	-0.6	1.48	10	-1.1	2.13	-0.8	2.65	0.14	-2	0.4
ENSG00000223474	AL020996.1	N/A	None	None	None	10	-0.5	2.11	10	-0.4	0.818	-0.4	2.65	0.14	-1.5	1.2
ENSG00000176994	SMCR8	Smith-Magenis syndrome chromosome region, candidate 8	nucleus|	None	None	10	-2	5.85	10	0.5	1.7	-2	2.65	0.14	-3.8	0.9
ENSG00000166165	CKB	creatine kinase, brain	mitochondrion|cytosol|extracellular vesicular exosome|	creatine metabolic process|phosphorylation|substantia nigra development|cellular chloride ion homeostasis|cellular nitrogen compound metabolic process|small molecule metabolic process|	creatine kinase activity|protein binding|ATP binding|	10	0.2	0.301	10	0.4	2.64	0.3	2.65	0.14	-0.7	1.6
ENSG00000155714	PDZD9	PDZ domain containing 9	None	None	None	10	-1	1.74	10	-0.6	1.2	-0.9	2.65	0.14	-2	1.6
ENSG00000158014	SLC30A2	solute carrier family 30 (zinc transporter), member 2	cytoplasm|lysosomal membrane|late endosome|integral component of membrane|	zinc ion transport|transmembrane transport|positive regulation of sequestering of zinc ion|	cation transmembrane transporter activity|	10	0.3	0.701	10	1.3	3.1	0.7	2.65	0.14	-0.5	2.7
ENSG00000134186	PRPF38B	pre-mRNA processing factor 38B	spliceosomal complex|	mRNA processing|RNA splicing|	poly(A) RNA binding|	10	-1.6	4.25	10	0.4	1.87	0.4	2.65	0.14	-2.9	1.8
ENSG00000182264	IZUMO1	izumo sperm-egg fusion 1	acrosomal membrane|plasma membrane|integral component of membrane|	cell adhesion|single fertilization|single fertilization|fusion of sperm to egg plasma membrane|fusion of sperm to egg plasma membrane|multicellular organism reproduction|sperm-egg recognition|	receptor binding|protein homodimerization activity|	10	-0.4	0.2	10	0.5	2.76	0.5	2.65	0.14	-0.8	1.8
ENSG00000115446	UNC50	unc-50 homolog (C. elegans)	Golgi membrane|nuclear inner membrane|integral component of membrane|	cell surface receptor signaling pathway|protein transport|	RNA binding|	10	0.9	4.85	10	0	0	0.8	2.65	0.14	-0.1	2
ENSG00000183495	EP400	E1A binding protein p400	Swr1 complex|nucleoplasm|nuclear speck|NuA4 histone acetyltransferase complex|	chromatin organization|histone H4 acetylation|histone H2A acetylation|	DNA binding|chromatin binding|helicase activity|ATP binding|	10	1.8	2.11	10	1.3	1.11	1.4	2.65	0.14	-0.4	3.6
ENSG00000240871	KRTAP4-7	keratin associated protein 4-7	None	None	None	10	1.3	0.738	10	0.3	2.57	0.3	2.65	0.14	-0.8	2.4
ENSG00000188069	OR51F1	olfactory receptor, family 51, subfamily F, member 1	plasma membrane|integral component of membrane|	G-protein coupled receptor signaling pathway|detection of chemical stimulus involved in sensory perception of smell|	G-protein coupled receptor activity|olfactory receptor activity|	10	1.9	3.65	9	0.5	2.09	0.7	2.65	0.14	-2.1	3.5
ENSG00000168066	SF1	splicing factor 1	nucleus|nucleus|spliceosomal complex|ribosome|	spliceosomal complex assembly|mRNA 3'-splice site recognition|mRNA splicing, via spliceosome|transcription, DNA-templated|regulation of transcription, DNA-templated|male sex determination|Leydig cell differentiation|negative regulation of smooth muscle cell proliferation|regulation of steroid biosynthetic process|	transcription corepressor activity|RNA binding|zinc ion binding|poly(A) RNA binding|	10	-1.1	3.42	10	1.5	2.97	-0.9	2.65	0.14	-1.9	2.1
ENSG00000154451	GBP5	guanylate binding protein 5	membrane|cytoplasmic vesicle|	GTP catabolic process|cellular response to interferon-gamma|	GTPase activity|GTP binding|identical protein binding|	10	-1.1	2.43	10	-0.4	1.31	-0.5	2.65	0.14	-2.5	0.6
ENSG00000160868	CYP3A4	cytochrome P450, family 3, subfamily A, polypeptide 4	cytoplasm|endoplasmic reticulum membrane|integral component of membrane|intracellular membrane-bounded organelle|	lipid metabolic process|steroid catabolic process|xenobiotic metabolic process|steroid metabolic process|androgen metabolic process|alkaloid catabolic process|monoterpenoid metabolic process|drug metabolic process|calcitriol biosynthetic process from calciol|vitamin D metabolic process|drug catabolic process|drug catabolic process|exogenous drug catabolic process|small molecule metabolic process|heterocycle metabolic process|oxidation-reduction process|oxidative demethylation|	monooxygenase activity|monooxygenase activity|steroid binding|iron ion binding|steroid hydroxylase activity|oxidoreductase activity|oxidoreductase activity, acting on paired donors, with incorporation or reduction of molecular oxygen, reduced flavin or flavoprotein as one donor, and incorporation of one atom of oxygen|oxygen binding|enzyme binding|heme binding|vitamin D3 25-hydroxylase activity|taurochenodeoxycholate 6alpha-hydroxylase activity|caffeine oxidase activity|albendazole monooxygenase activity|quinine 3-monooxygenase activity|testosterone 6-beta-hydroxylase activity|vitamin D 24-hydroxylase activity|	10	0.1	0.153	10	0.5	2.68	0.5	2.65	0.14	-1.1	1.7
ENSG00000050820	BCAR1	breast cancer anti-estrogen resistance 1	ruffle|nucleolus|cytoplasm|cytosol|plasma membrane|plasma membrane|focal adhesion|focal adhesion|lamellipodium|	regulation of cell growth|actin filament organization|cell adhesion|epidermal growth factor receptor signaling pathway|G-protein coupled receptor signaling pathway|G-protein coupled receptor signaling pathway|integrin-mediated signaling pathway|blood coagulation|cell proliferation|insulin receptor signaling pathway|positive regulation of endothelial cell migration|cell migration|platelet activation|positive regulation of cell migration|cellular response to hepatocyte growth factor stimulus|regulation of apoptotic process|platelet-derived growth factor receptor signaling pathway|vascular endothelial growth factor receptor signaling pathway|neurotrophin TRK receptor signaling pathway|hepatocyte growth factor receptor signaling pathway|antigen receptor-mediated signaling pathway|T cell receptor signaling pathway|B cell receptor signaling pathway|cell division|cell chemotaxis|	signal transducer activity|protein binding|SH3 domain binding|protein kinase binding|	10	-0.9	2.6	10	-0.3	1.1	-0.7	2.65	0.14	-2	0.4
ENSG00000171872	KLF17	Kruppel-like factor 17	nucleus|	transcription, DNA-templated|regulation of transcription from RNA polymerase II promoter|gamete generation|	sequence-specific DNA binding transcription factor activity|transcription regulatory region DNA binding|metal ion binding|	10	-0.1	0.112	10	-1.1	2.97	-0.8	2.65	0.14	-2	0.3
ENSG00000012504	NR1H4	nuclear receptor subfamily 1, group H, member 4	nucleoplasm|nuclear euchromatin|	negative regulation of transcription from RNA polymerase II promoter|nitrogen catabolite activation of transcription from RNA polymerase II promoter|regulation of carbohydrate metabolic process|transcription initiation from RNA polymerase II promoter|signal transduction|bile acid metabolic process|response to glucose|gene expression|intracellular receptor signaling pathway|response to lipopolysaccharide|regulation of urea metabolic process|intracellular bile acid receptor signaling pathway|steroid hormone mediated signaling pathway|positive regulation of transcription from RNA polymerase II promoter|digestive tract development|regulation of bile acid biosynthetic process|negative regulation of bile acid biosynthetic process|cellular response to acid|cellular response to organonitrogen compound|regulation of cholesterol metabolic process|positive regulation of glutamate metabolic process|positive regulation of ammonia assimilation cycle|	RNA polymerase II distal enhancer sequence-specific DNA binding|RNA polymerase II transcription factor binding transcription factor activity involved in positive regulation of transcription|sequence-specific DNA binding transcription factor activity|RNA polymerase II distal enhancer sequence-specific DNA binding transcription factor activity|steroid hormone receptor activity|transcription coactivator activity|transcription corepressor activity|ligand-activated sequence-specific DNA binding RNA polymerase II transcription factor activity|thyroid hormone receptor activity|protein binding|zinc ion binding|ligand-dependent nuclear receptor binding|bile acid binding|bile acid binding|bile acid receptor activity|peptide binding|sequence-specific DNA binding|retinoid X receptor binding|chenodeoxycholic acid binding|	10	-1.8	1.35	10	0.5	1.79	-1.8	2.65	0.14	-3.7	0.9
ENSG00000186280	KDM4D	lysine (K)-specific demethylase 4D	nucleus|blood microparticle|	transcription, DNA-templated|regulation of transcription, DNA-templated|histone H3-K9 demethylation|oxidation-reduction process|	metal ion binding|dioxygenase activity|	10	0.5	0.993	10	-0.8	2.24	-0.8	2.65	0.14	-1.8	1
ENSG00000072310	SREBF1	sterol regulatory element binding transcription factor 1	Golgi membrane|nucleus|nuclear envelope|nucleoplasm|cytoplasm|endoplasmic reticulum|endoplasmic reticulum membrane|cytosol|ER to Golgi transport vesicle membrane|integral component of membrane|protein complex|	negative regulation of transcription from RNA polymerase II promoter|regulation of heart rate by chemical signal|transcription, DNA-templated|regulation of transcription from RNA polymerase II promoter|lipid metabolic process|aging|cholesterol metabolic process|insulin receptor signaling pathway|lipid biosynthetic process|cellular response to starvation|response to glucose|positive regulation of triglyceride biosynthetic process|regulation of fatty acid metabolic process|lung development|positive regulation of histone deacetylation|response to food|response to retinoic acid|response to progesterone|response to glucagon|response to drug|cellular lipid metabolic process|small molecule metabolic process|positive regulation of cholesterol biosynthetic process|positive regulation of transcription from RNA polymerase II promoter|positive regulation of transcription from RNA polymerase II promoter|negative regulation of insulin secretion|response to cAMP|cellular response to fatty acid|	DNA binding|chromatin binding|sequence-specific DNA binding transcription factor activity|protein binding|protein kinase binding|protein complex binding|sterol response element binding|sequence-specific DNA binding|protein dimerization activity|	10	0	0	10	-1.3	3.34	-1.3	2.64	0.141	-2.8	0.3
ENSG00000158716	DUSP23	dual specificity phosphatase 23	nucleus|cytosol|extracellular vesicular exosome|	peptidyl-tyrosine dephosphorylation|	protein tyrosine phosphatase activity|protein tyrosine/serine/threonine phosphatase activity|	10	-0.5	0.11	10	-1.3	3.03	-0.9	2.64	0.141	-2.6	1.3
ENSG00000139636	LMBR1L	limb development membrane protein 1-like	plasma membrane|integral component of membrane|	endocytosis|	None	10	-0.7	3.34	10	-0.3	0.197	-0.5	2.64	0.141	-1.8	0.7
ENSG00000157470	FAM81A	family with sequence similarity 81, member A	None	None	None	9	-1	2.41	9	-0.4	1.04	-0.5	2.64	0.141	-2.3	2.5
ENSG00000100216	TOMM22	translocase of outer mitochondrial membrane 22 homolog (yeast)	mitochondrion|mitochondrial outer membrane translocase complex|mitochondrial inner membrane|membrane|integral component of membrane|	protein targeting to mitochondrion|cellular protein metabolic process|protein import into mitochondrial outer membrane|	protein binding|protein transmembrane transporter activity|protein transmembrane transporter activity|	10	0.1	0.216	10	-0.7	3.71	-0.7	2.64	0.141	-2	0.2
ENSG00000268553	AC027309.1	N/A	None	None	None	9	1.4	3.32	9	0.6	1.26	1.2	2.64	0.141	-0.2	2.8
ENSG00000172139	SLC9C1	solute carrier family 9, subfamily C (Na+-transporting carboxylic acid decarboxylase), member 1	plasma membrane|integral component of membrane|motile cilium|	sodium ion transport|multicellular organismal development|spermatogenesis|cell differentiation|sperm motility|ion transmembrane transport|transmembrane transport|hydrogen ion transmembrane transport|	solute:proton antiporter activity|	9	0	0	9	1.4	5.02	1.2	2.64	0.141	-0.5	3
ENSG00000003393	ALS2	amyotrophic lateral sclerosis 2 (juvenile)	ruffle|early endosome|centrosome|cytosol|postsynaptic density|lamellipodium|dendrite|growth cone|vesicle|dendritic spine|protein complex|	behavioral fear response|receptor recycling|response to oxidative stress|endosome organization|endosome organization|neuromuscular junction development|locomotory behavior|protein localization|cell death|vesicle organization|endosomal transport|positive regulation of Rab GTPase activity|positive regulation of Ran GTPase activity|positive regulation of Rac GTPase activity|positive regulation of Rac protein signal transduction|synaptic transmission, glutamatergic|positive regulation of protein kinase activity|neuron projection morphogenesis|regulation of endosome size|positive regulation of protein serine/threonine kinase activity|	guanyl-nucleotide exchange factor activity|Ran guanyl-nucleotide exchange factor activity|protein binding|Rab guanyl-nucleotide exchange factor activity|Rab GTPase binding|Rab GTPase binding|Rac guanyl-nucleotide exchange factor activity|protein homodimerization activity|protein serine/threonine kinase activator activity|	10	-0.3	0.45	10	-0.6	2.69	-0.4	2.64	0.141	-1.8	0.5
ENSG00000169598	DFFB	DNA fragmentation factor, 40kDa, beta polypeptide (caspase-activated DNase)	nuclear chromatin|nucleus|nucleoplasm|cytosol|cytosol|	apoptotic DNA fragmentation|apoptotic DNA fragmentation|apoptotic process|cellular component disassembly involved in execution phase of apoptosis|brain development|apoptotic chromosome condensation|	DNA binding|nicotinate phosphoribosyltransferase activity|deoxyribonuclease activity|enzyme binding|	10	0	0	10	-0.6	3.22	-0.4	2.64	0.141	-2.5	0.7
ENSG00000182220	ATP6AP2	ATPase, H+ transporting, lysosomal accessory protein 2	plasma membrane|external side of plasma membrane|integral component of membrane|neuron projection|cell body|extracellular vesicular exosome|	angiotensin maturation|angiotensin maturation|proteolysis|cell death|rostrocaudal neural tube patterning|positive regulation of Wnt signaling pathway|positive regulation of transforming growth factor beta1 production|regulation of MAPK cascade|cellular protein metabolic process|eye pigmentation|head morphogenesis|	aspartic-type endopeptidase activity|receptor activity|protein binding|enzyme binding|	10	-0.8	1.78	10	-0.4	1.6	-0.6	2.64	0.141	-2	2.8
ENSG00000169427	KCNK9	potassium channel, subfamily K, member 9	plasma membrane|synaptic vesicle|integral component of membrane|	potassium ion transport|synaptic transmission|regulation of ion transmembrane transport|potassium ion transmembrane transport|cochlea development|	voltage-gated ion channel activity|potassium channel activity|protein homodimerization activity|protein heterodimerization activity|	10	0.7	3.16	10	1.5	0.643	0.8	2.64	0.141	-0.5	2.6
ENSG00000188257	PLA2G2A	phospholipase A2, group IIA (platelets, synovial fluid)	extracellular region|extracellular space|endoplasmic reticulum|endoplasmic reticulum membrane|secretory granule|	phospholipid metabolic process|phospholipid metabolic process|phosphatidic acid biosynthetic process|positive regulation of macrophage derived foam cell differentiation|lipid catabolic process|low-density lipoprotein particle remodeling|phosphatidylglycerol acyl-chain remodeling|phosphatidylinositol acyl-chain remodeling|phosphatidylserine acyl-chain remodeling|phosphatidylcholine acyl-chain remodeling|phosphatidylethanolamine acyl-chain remodeling|small molecule metabolic process|phosphatidic acid metabolic process|glycerophospholipid biosynthetic process|positive regulation of inflammatory response|defense response to Gram-positive bacterium|	phospholipase A2 activity|phospholipase A2 activity|calcium ion binding|phospholipid binding|calcium-dependent phospholipase A2 activity|	10	0.1	0.0779	10	0.6	3.62	0.4	2.64	0.141	-0.4	1.6
ENSG00000268788	AC110615.1	N/A	None	None	None	5	-1.2	3.49	5	1.3	3.91	-1.1	2.64	0.141	-2	1.8
ENSG00000165526	RPUSD4	RNA pseudouridylate synthase domain containing 4	mitochondrion|	pseudouridine synthesis|	protein binding|pseudouridine synthase activity|poly(A) RNA binding|	10	1.3	4.21	10	0	0	1	2.64	0.141	-0.7	2.8
ENSG00000106803	SEC61B	Sec61 beta subunit	endoplasmic reticulum|membrane|integral component of membrane|endoplasmic reticulum Sec complex|	protein import into nucleus, translocation|antigen processing and presentation of peptide antigen via MHC class I|antigen processing and presentation of exogenous peptide antigen via MHC class I, TAP-dependent|translation|SRP-dependent cotranslational protein targeting to membrane|gene expression|ER-associated ubiquitin-dependent protein catabolic process|retrograde protein transport, ER to cytosol|antigen processing and presentation of exogenous peptide antigen via MHC class I|cellular protein metabolic process|	protein binding|ribosome binding|poly(A) RNA binding|epidermal growth factor binding|	10	-1.2	3.71	10	2.3	5.58	-0.9	2.63	0.142	-2.5	3.7
ENSG00000185561	TLCD2	TLC domain containing 2	integral component of membrane|	None	None	10	0.5	1.5	10	1.2	1.38	0.5	2.63	0.142	-1.7	2
ENSG00000099985	OSM	oncostatin M	extracellular space|oncostatin-M receptor complex|	positive regulation of acute inflammatory response|immune response|multicellular organismal development|peripheral nervous system development|cell proliferation|positive regulation of cell proliferation|negative regulation of cell proliferation|response to heat|positive regulation of peptidyl-serine phosphorylation|regulation of growth|tyrosine phosphorylation of Stat3 protein|tyrosine phosphorylation of Stat5 protein|tyrosine phosphorylation of Stat1 protein|positive regulation of MAPK cascade|negative regulation of meiosis|positive regulation of transcription from RNA polymerase II promoter|negative regulation of hormone secretion|behavioral response to pain|positive regulation of peptidyl-tyrosine phosphorylation|positive regulation of cell division|positive regulation of apoptotic signaling pathway|	cytokine activity|oncostatin-M receptor binding|growth factor activity|	10	-0.4	0.344	10	0.5	3.17	0.4	2.63	0.142	-1.4	1.4
ENSG00000178015	GPR150	G protein-coupled receptor 150	plasma membrane|integral component of membrane|	G-protein coupled receptor signaling pathway|	G-protein coupled receptor activity|	9	0.9	1.34	9	-0.7	2.96	-0.5	2.63	0.142	-1.8	1.3
ENSG00000211826	TRDJ4	T cell receptor delta joining 4	None	None	None	6	-0.4	1.04	6	-0.5	1.82	-0.5	2.63	0.142	-2	0.4
ENSG00000108654	DDX5	DEAD (Asp-Glu-Ala-Asp) box helicase 5	nucleus|nucleus|nucleolus|membrane|ribonucleoprotein complex|extracellular vesicular exosome|catalytic step 2 spliceosome|	negative regulation of transcription from RNA polymerase II promoter|regulation of alternative mRNA splicing, via spliceosome|mRNA splicing, via spliceosome|in utero embryonic development|ATP catabolic process|transcription, DNA-templated|circadian rhythm|cell growth|positive regulation of intracellular estrogen receptor signaling pathway|positive regulation of DNA damage response, signal transduction by p53 class mediator|regulation of viral genome replication|regulation of osteoblast differentiation|positive regulation of transcription from RNA polymerase II promoter|regulation of androgen receptor signaling pathway|intrinsic apoptotic signaling pathway by p53 class mediator|regulation of skeletal muscle cell differentiation|	transcription coactivator activity|RNA helicase activity|RNA helicase activity|ATP-dependent RNA helicase activity|protein binding|calmodulin binding|ATP binding|enzyme binding|estrogen receptor binding|pre-mRNA binding|poly(A) RNA binding|calcium-dependent protein binding|androgen receptor binding|	10	-1.3	5.68	10	0.1	0.131	-1.3	2.63	0.142	-2.9	0.4
ENSG00000180817	PPA1	pyrophosphatase (inorganic) 1	cytoplasm|cytosol|extracellular vesicular exosome|	tRNA aminoacylation for protein translation|phosphate-containing compound metabolic process|gene expression|diphosphate metabolic process|	magnesium ion binding|inorganic diphosphatase activity|	10	-0.7	1.71	10	-1.1	1.16	-0.7	2.63	0.142	-2	0.7
ENSG00000130518	KIAA1683	KIAA1683	nucleus|mitochondrion|	None	None	10	0.5	1.74	10	0.4	1.09	0.5	2.63	0.142	-1	1.7
ENSG00000154719	MRPL39	mitochondrial ribosomal protein L39	mitochondrial ribosome|	biological_process|	nucleotide binding|poly(A) RNA binding|	10	0.5	0.67	10	0.8	2.4	0.7	2.63	0.142	-0.7	2
ENSG00000100934	SEC23A	Sec23 homolog A (S. cerevisiae)	Golgi membrane|endoplasmic reticulum|endoplasmic reticulum membrane|cytosol|ER to Golgi transport vesicle membrane|COPII vesicle coat|smooth endoplasmic reticulum membrane|perinuclear region of cytoplasm|	antigen processing and presentation of peptide antigen via MHC class I|intracellular protein transport|ER to Golgi vesicle-mediated transport|vesicle-mediated transport|protein N-linked glycosylation via asparagine|antigen processing and presentation of exogenous peptide antigen via MHC class II|post-translational protein modification|cellular protein metabolic process|small molecule metabolic process|COPII vesicle coating|membrane organization|	protein binding|zinc ion binding|	10	-1.7	1.48	10	-0.6	2.18	-0.6	2.63	0.142	-2.9	1.5
ENSG00000075429	CACNG5	calcium channel, voltage-dependent, gamma subunit 5	postsynaptic density|cell junction|alpha-amino-3-hydroxy-5-methyl-4-isoxazolepropionic acid selective glutamate receptor complex|postsynaptic membrane|	transport|calcium ion transmembrane transport|regulation of alpha-amino-3-hydroxy-5-methyl-4-isoxazole propionate selective glutamate receptor activity|	voltage-gated calcium channel activity|ion transmembrane transporter activity|	10	0	0	10	0.5	4.14	0.5	2.63	0.142	-0.8	1.6
ENSG00000143970	ASXL2	additional sex combs like transcriptional regulator 2	nucleus|	transcription, DNA-templated|positive regulation of peroxisome proliferator activated receptor signaling pathway|positive regulation of fat cell differentiation|positive regulation of transcription from RNA polymerase II promoter|	DNA binding|peroxisome proliferator activated receptor binding|metal ion binding|	10	0.7	1.74	10	0.7	1.09	0.7	2.63	0.142	-0.3	1.8
ENSG00000170935	NCBP2L	nuclear cap binding protein subunit 2-like	nuclear cap binding complex|	mRNA cis splicing, via spliceosome|	nucleotide binding|RNA cap binding|	10	-1.4	0.143	10	-0.7	2.81	-0.7	2.63	0.142	-2.6	0.3
ENSG00000140650	PMM2	phosphomannomutase 2	cytosol|neuronal cell body|extracellular vesicular exosome|	protein glycosylation|dolichol-linked oligosaccharide biosynthetic process|GDP-mannose biosynthetic process|GDP-mannose biosynthetic process|protein N-linked glycosylation via asparagine|mannose biosynthetic process|post-translational protein modification|cellular protein metabolic process|	phosphomannomutase activity|	10	-0.5	2.51	10	-0.2	0.463	-0.5	2.63	0.142	-1.6	0.8
ENSG00000149292	TTC12	tetratricopeptide repeat domain 12	None	None	None	10	-0.5	0.845	10	-1.9	2.87	-1.6	2.63	0.142	-4	0.9
ENSG00000125965	GDF5	growth differentiation factor 5	extracellular region|extracellular space|plasma membrane|	chondrocyte differentiation|transforming growth factor beta receptor signaling pathway|cell-cell signaling|extracellular matrix organization|embryonic limb morphogenesis|positive regulation of chondrocyte differentiation|forelimb morphogenesis|hindlimb morphogenesis|growth|regulation of multicellular organism growth|negative regulation of neuron apoptotic process|positive regulation of neuron differentiation|negative regulation of epithelial cell proliferation|negative regulation of mesenchymal cell apoptotic process|	cytokine activity|protein binding|growth factor activity|	7	-1.2	2.01	6	2.1	5.56	2.1	2.63	0.142	-1.6	4
ENSG00000241644	INMT	indolethylamine N-methyltransferase	cytosol|	amine metabolic process|response to toxic substance|methylation|	thioether S-methyltransferase activity|amine N-methyltransferase activity|	10	1.7	1.71	10	1.5	1.16	1.6	2.63	0.142	-0.7	3
ENSG00000063515	GSC2	goosecoid homeobox 2	nucleus|	regulation of transcription from RNA polymerase II promoter|anatomical structure morphogenesis|	DNA binding|sequence-specific DNA binding transcription factor activity|sequence-specific DNA binding|	10	0.8	0.664	10	0.7	2.16	0.8	2.63	0.142	-0.9	1.9
ENSG00000211898	IGHD	immunoglobulin heavy constant delta	plasma membrane|integral component of membrane|blood microparticle|	immune response|	antigen binding|	10	0.1	0.108	10	2	4.15	1.9	2.63	0.142	-0.1	3.8
ENSG00000168930	TRIM49	tripartite motif containing 49	intracellular|	None	zinc ion binding|	9	-1.4	2.42	9	-1.3	0.406	-1.3	2.63	0.142	-3	0.7
ENSG00000135521	LTV1	LTV1 ribosome biogenesis factor	nucleus|cytoplasm|	None	None	10	0.5	3.29	10	0.1	0.19	0.4	2.63	0.142	-1.8	1.8
ENSG00000196242	OR2C3	olfactory receptor, family 2, subfamily C, member 3	plasma membrane|integral component of membrane|	G-protein coupled receptor signaling pathway|detection of chemical stimulus involved in sensory perception of smell|	G-protein coupled receptor activity|olfactory receptor activity|	10	0.9	3.66	10	0.1	0.102	0.8	2.62	0.143	-3.5	2
ENSG00000188817	SNTN	sentan, cilia apical structure protein	cilium|	None	calcium ion binding|	10	0.9	5.14	10	0	0	0.8	2.62	0.143	-0.2	1.9
ENSG00000128829	EIF2AK4	eukaryotic translation initiation factor 2 alpha kinase 4	cytosolic ribosome|	regulation of translational initiation|protein phosphorylation|cellular response to starvation|negative regulation of translation|endoplasmic reticulum unfolded protein response|regulation of translational initiation in response to stress|	protein serine/threonine kinase activity|eukaryotic translation initiation factor 2alpha kinase activity|ATP binding|protein homodimerization activity|	10	1	5.08	10	0	0	0.9	2.62	0.143	-0.2	2.6
ENSG00000115919	KYNU	kynureninase	mitochondrion|cytosol|cytosol|	tryptophan catabolic process|tryptophan catabolic process|tryptophan catabolic process to kynurenine|tryptophan catabolic process to acetyl-CoA|quinolinate biosynthetic process|response to interferon-gamma|'de novo' NAD biosynthetic process from tryptophan|response to vitamin B6|cellular nitrogen compound metabolic process|anthranilate metabolic process|small molecule metabolic process|L-kynurenine catabolic process|	pyridoxal phosphate binding|kynureninase activity|kynureninase activity|kynureninase activity|protein homodimerization activity|	10	0.5	0.239	10	-0.5	2.8	-0.4	2.62	0.143	-1.8	0.9
ENSG00000229292	RFPL4AL1	ret finger protein-like 4A-like 1	None	None	zinc ion binding|	10	0.4	1.66	10	0.5	1.22	0.5	2.62	0.143	-1.1	1.6
ENSG00000229415	SFTA3	surfactant associated 3	None	None	None	10	0.4	1.77	10	-0.5	1.34	0.4	2.62	0.143	-1.8	1.6
ENSG00000162599	NFIA	nuclear factor I/A	nucleus|nucleus|	DNA replication|transcription, DNA-templated|regulation of transcription, DNA-templated|response to organic cyclic compound|viral genome replication|positive regulation of transcription from RNA polymerase II promoter|	RNA polymerase II core promoter proximal region sequence-specific DNA binding|RNA polymerase II core promoter proximal region sequence-specific DNA binding transcription factor activity involved in positive regulation of transcription|sequence-specific DNA binding transcription factor activity|transcription factor binding|	10	0.6	3.07	10	0.2	0.126	0.6	2.62	0.143	-0.6	1.9
ENSG00000161204	ABCF3	ATP-binding cassette, sub-family F (GCN20), member 3	membrane|	ATP catabolic process|defense response to virus|	ATP binding|ATPase activity|	10	-0.5	1.81	10	-1.9	2.45	-0.4	2.62	0.143	-4	1.9
ENSG00000125170	DOK4	docking protein 4	None	MAPK cascade|transmembrane receptor protein tyrosine kinase signaling pathway|nervous system development|	receptor signaling protein activity|insulin receptor binding|protein binding|	10	-0.5	0.422	10	-1.9	4.41	-0.8	2.62	0.143	-3.6	0.2
ENSG00000141753	IGFBP4	insulin-like growth factor binding protein 4	extracellular region|extracellular space|	skeletal system development|regulation of cell growth|DNA metabolic process|inflammatory response|signal transduction|cell proliferation|regulation of glucose metabolic process|positive regulation of MAPK cascade|positive regulation of insulin-like growth factor receptor signaling pathway|cellular protein metabolic process|type B pancreatic cell proliferation|	insulin-like growth factor binding|	10	0.8	4.38	10	0.1	0.0154	0.7	2.62	0.143	-0.2	1.8
ENSG00000139323	POC1B	POC1 centriolar protein B	spindle pole|centrosome|centriole|ciliary basal body|	cell proliferation|cilium assembly|	protein binding|	10	1	3.8	10	0.2	0.0749	0.8	2.62	0.143	-0.2	2
ENSG00000166450	PRTG	protogenin	extracellular space|integral component of membrane|	multicellular organismal development|	None	10	0.8	4.86	10	-0.4	1.1	0.7	2.62	0.143	-1.1	1.8
ENSG00000196584	XRCC2	X-ray repair complementing defective repair in Chinese hamster cells 2	replication fork|cytoplasm|centrosome|Rad51B-Rad51C-Rad51D-XRCC2 complex|	mitotic cell cycle|double-strand break repair via homologous recombination|in utero embryonic development|ATP catabolic process|DNA repair|meiotic nuclear division|response to X-ray|response to gamma radiation|strand invasion|negative regulation of neuron apoptotic process|positive regulation of neurogenesis|centrosome organization|	four-way junction DNA binding|protein binding|ATP binding|DNA-dependent ATPase activity|	10	0.3	0.58	10	0.7	3.2	0.5	2.62	0.143	-1.2	1.7
ENSG00000168701	TMEM208	transmembrane protein 208	endoplasmic reticulum membrane|integral component of membrane|	autophagy|	None	10	-1.4	1.12	10	-0.4	1.82	-0.4	2.61	0.144	-2.6	0.9
ENSG00000158636	C11ORF30	chromosome 11 open reading frame 30	nucleus|	DNA repair|transcription, DNA-templated|regulation of transcription, DNA-templated|chromatin modification|	None	10	0.7	4.51	10	0	0	0.5	2.61	0.144	-0.5	1.8
ENSG00000187862	TTC24	tetratricopeptide repeat domain 24	None	None	None	10	-2.1	4.83	10	0	0	-1.9	2.61	0.144	-4	0.6
ENSG00000140522	RLBP1	retinaldehyde binding protein 1	cellular_component|cytosol|cell body|	retinoid metabolic process|vitamin A metabolic process|transport|visual perception|phototransduction, visible light|	transporter activity|11-cis retinal binding|retinol binding|	10	1	2.82	10	0.4	0.0511	1.1	2.61	0.144	-0.3	2
ENSG00000173166	RAPH1	Ras association (RalGDS/AF-6) and pleckstrin homology domains 1	cytoplasm|cytoskeleton|plasma membrane|lamellipodium|filopodium|	cell-matrix adhesion|signal transduction|axon extension|	None	9	0.2	0.3	9	-1.2	4.93	-1.2	2.61	0.144	-2.8	0.5
ENSG00000173281	PPP1R3B	protein phosphatase 1, regulatory subunit 3B	protein phosphatase type 1 complex|glycogen granule|intracellular membrane-bounded organelle|	glycogen metabolic process|regulation of glycogen biosynthetic process|regulation of glycogen catabolic process|regulation of catalytic activity|	protein phosphatase regulator activity|enzyme binding|	10	-1.6	5.84	10	0	0	-1.6	2.61	0.144	-3	1
ENSG00000175265	GOLGA8A	golgin A8 family, member A	Golgi cisterna membrane|	None	None	5	-0.1	0.0844	5	1.4	4.68	1.4	2.61	0.144	-0.9	3
ENSG00000239665	RP11-295P9.3	N/A	None	None	None	9	0	0	9	-0.7	4.16	-0.5	2.61	0.144	-1.8	0.9
ENSG00000112394	SLC16A10	solute carrier family 16 (aromatic amino acid transporter), member 10	plasma membrane|integral component of membrane|basolateral plasma membrane|	ion transport|amino acid transport|aromatic amino acid transport|transmembrane transport|	None	10	2.7	6.03	10	0	0	2.7	2.61	0.144	0	5
ENSG00000233538	AC017104.2	N/A	None	None	None	10	0.7	2.93	10	0.2	0.711	0.4	2.61	0.144	-0.5	1.7
ENSG00000160207	HSF2BP	heat shock transcription factor 2 binding protein	cytosol|	transcription from RNA polymerase II promoter|spermatogenesis|	None	10	0.2	0.0646	10	1.4	4.67	1.3	2.61	0.144	-0.2	2.9
ENSG00000206150	RNASE13	ribonuclease, RNase A family, 13 (non-active)	extracellular region|	RNA phosphodiester bond hydrolysis, endonucleolytic|	nucleic acid binding|endoribonuclease activity, producing 3'-phosphomonoesters|	9	0.7	2.14	9	1.2	0.94	0.7	2.61	0.144	-0.2	2
ENSG00000206107	KRTAP27-1	keratin associated protein 27-1	intermediate filament|	None	None	10	0.1	0.0427	10	0.8	3.59	0.6	2.61	0.144	-0.3	2
ENSG00000139344	AMDHD1	amidohydrolase domain containing 1	cytosol|	histidine catabolic process|histidine catabolic process to glutamate and formamide|histidine catabolic process to glutamate and formate|cellular nitrogen compound metabolic process|small molecule metabolic process|	molecular_function|metal ion binding|imidazolonepropionase activity|	10	-1	3.11	10	-1.5	0.13	-1.2	2.61	0.144	-2.8	0.3
ENSG00000158545	ZC3H18	zinc finger CCCH-type containing 18	nucleus|	None	poly(A) RNA binding|metal ion binding|	10	0.3	0.267	10	-0.8	4.04	-0.6	2.61	0.144	-2	1.2
ENSG00000177888	ZBTB41	zinc finger and BTB domain containing 41	nucleus|	transcription, DNA-templated|regulation of transcription, DNA-templated|	DNA binding|metal ion binding|	10	2.6	5.84	10	-0.7	0.718	2.5	2.61	0.144	-1.3	5
ENSG00000007952	NOX1	NADPH oxidase 1	early endosome|integral component of membrane|cell junction|NADPH oxidase complex|invadopodium membrane|	angiogenesis|regulation of systemic arterial blood pressure by renin-angiotensin|NADP metabolic process|superoxide metabolic process|inflammatory response|signal transduction|regulation of blood pressure|positive regulation of cell proliferation|positive regulation vascular endothelial growth factor production|proton transport|cell migration|extracellular matrix organization|regulation of ion transmembrane transport|superoxide anion generation|hydrogen peroxide metabolic process|positive regulation of integrin biosynthetic process|respiratory burst|positive regulation of smooth muscle cell proliferation|intracellular pH elevation|oxidation-reduction process|cellular response to acidity|oxygen metabolic process|	protein binding|superoxide-generating NADPH oxidase activity|superoxide-generating NADPH oxidase activity|voltage-gated proton channel activity|metal ion binding|Rac GTPase binding|NADP binding|	10	-0.2	0.336	10	1.4	3.21	1.3	2.61	0.144	-0.3	2.8
ENSG00000163374	YY1AP1	YY1 associated protein 1	nucleus|cytoplasm|	transcription, DNA-templated|regulation of transcription, DNA-templated|regulation of cell cycle|	protein binding|	10	-0.4	1.62	10	-1.1	2.21	-1	2.61	0.144	-2	0.1
ENSG00000110057	UNC93B1	unc-93 homolog B1 (C. elegans)	Golgi membrane|lysosome|endosome|endosome|endoplasmic reticulum|endoplasmic reticulum membrane|integral component of membrane|early phagosome|	toll-like receptor signaling pathway|intracellular protein transport|toll-like receptor 3 signaling pathway|toll-like receptor 7 signaling pathway|toll-like receptor 9 signaling pathway|innate immune response|defense response to virus|	None	10	0.6	2.68	10	0.3	0.673	0.4	2.61	0.144	-0.3	1.8
ENSG00000171940	ZNF217	zinc finger protein 217	histone deacetylase complex|nucleoplasm|	transcription, DNA-templated|regulation of transcription, DNA-templated|negative regulation of transcription, DNA-templated|	sequence-specific DNA binding transcription factor activity|protein binding|transcription regulatory region DNA binding|metal ion binding|	10	-2	4.08	10	-0.2	0.412	-0.6	2.61	0.144	-4	0.4
ENSG00000105619	TFPT	TCF3 (E2A) fusion partner (in childhood Leukemia)	nucleus|nucleus|nucleolus|cytoplasm|actin filament|Ino80 complex|	DNA repair|DNA recombination|transcription, DNA-templated|regulation of transcription, DNA-templated|positive regulation of apoptotic process|apoptotic signaling pathway|	DNA binding|protein binding|protein kinase binding|protein heterodimerization activity|	10	0.8	2.21	10	0.4	0.689	0.8	2.6	0.144	-0.3	1.9
ENSG00000179038	AP001885.1	N/A	None	None	None	10	-0.8	3.06	10	-0.2	0.441	-0.6	2.6	0.144	-1.7	0.8
ENSG00000197977	ELOVL2	ELOVL fatty acid elongase 2	endoplasmic reticulum|endoplasmic reticulum membrane|integral component of membrane|	unsaturated fatty acid biosynthetic process|triglyceride biosynthetic process|unsaturated fatty acid metabolic process|fatty acid elongation, polyunsaturated fatty acid|long-chain fatty-acyl-CoA biosynthetic process|alpha-linolenic acid metabolic process|very long-chain fatty acid biosynthetic process|linoleic acid metabolic process|cellular lipid metabolic process|small molecule metabolic process|	protein binding|fatty acid elongase activity|	10	-0.2	0.0827	10	-1.2	4.09	-1.1	2.6	0.144	-2	0.1
ENSG00000152315	KCNK13	potassium channel, subfamily K, member 13	plasma membrane|integral component of membrane|	synaptic transmission|regulation of ion transmembrane transport|potassium ion transmembrane transport|	voltage-gated ion channel activity|potassium channel activity|	10	0.5	1.63	10	0.3	1.42	0.3	2.6	0.144	-0.8	1.6
ENSG00000268402	AL031320.1	N/A	None	None	None	1	0.8	1.38	1	0.7	1.44	0.7	2.6	0.144	-1.4	2
ENSG00000010610	CD4	CD4 molecule	early endosome|endoplasmic reticulum lumen|endoplasmic reticulum membrane|plasma membrane|plasma membrane|external side of plasma membrane|integral component of membrane|T cell receptor complex|membrane raft|	cytokine production|induction by virus of host cell-cell fusion|immune response|cell adhesion|signal transduction|cell surface receptor signaling pathway|enzyme linked receptor protein signaling pathway|transmembrane receptor protein tyrosine kinase signaling pathway|viral process|T cell differentiation|entry into host cell|T cell costimulation|maintenance of protein location in cell|T cell selection|positive regulation of interleukin-2 biosynthetic process|innate immune response|protein palmitoleylation|positive regulation of protein kinase activity|regulation of defense response to virus by virus|positive regulation of peptidyl-tyrosine phosphorylation|defense response to Gram-negative bacterium|positive regulation of calcium-mediated signaling|T cell receptor signaling pathway|regulation of T cell activation|	glycoprotein binding|receptor activity|transmembrane signaling receptor activity|extracellular matrix structural constituent|protein binding|zinc ion binding|coreceptor activity|enzyme binding|protein kinase binding|MHC class II protein binding|protein homodimerization activity|	9	-0.7	1.2	9	0.8	3.45	0.4	2.6	0.144	-1.4	1.7
ENSG00000174562	KLK15	kallikrein-related peptidase 15	extracellular region|	proteolysis|	serine-type endopeptidase activity|serine-type peptidase activity|	10	-2.6	4.42	10	-0.2	0.391	-2.5	2.6	0.144	-4.8	0
ENSG00000132394	EEFSEC	eukaryotic elongation factor, selenocysteine-tRNA-specific	nucleus|mitochondrion|ribonucleoprotein complex|	selenocysteine incorporation|GTP catabolic process|	tRNA binding|translation elongation factor activity|GTPase activity|GTP binding|selenocysteine insertion sequence binding|ribonucleoprotein complex binding|	9	0.4	0.895	10	0.3	2	0.3	2.6	0.144	-1	1.7
ENSG00000126562	WNK4	WNK lysine deficient protein kinase 4	cytoplasm|tight junction|	protein phosphorylation|ion transport|chloride transport|protein localization|intracellular signal transduction|regulation of cellular process|ion homeostasis|renal sodium ion absorption|distal tubule morphogenesis|negative regulation of pancreatic juice secretion|	protein serine/threonine kinase activity|protein binding|ATP binding|chloride channel inhibitor activity|	10	0.2	0.291	10	2.4	5.16	2.4	2.6	0.144	-0.7	5
ENSG00000171246	NPTX1	neuronal pentraxin I	mitochondrion|plasma membrane|transport vesicle|neuron projection|	transport|mitochondrial transport|synaptic transmission|central nervous system development|cellular response to potassium ion|mitochondrial fragmentation involved in apoptotic process|axonogenesis involved in innervation|cellular response to glucose stimulus|	metal ion binding|	10	-1.1	3.02	10	0	0	-1.1	2.6	0.144	-2.6	0.2
ENSG00000183833	MAATS1	MYCBP-associated, testis expressed 1	mitochondrion|	None	protein binding|	10	-0.4	0.597	10	-1.5	3.2	-0.6	2.6	0.144	-2.8	0.2
ENSG00000182093	WRB	tryptophan rich basic protein	nucleus|endoplasmic reticulum membrane|integral component of membrane|	tail-anchored membrane protein insertion into ER membrane|	None	10	-0.4	1.3	10	-0.3	1.54	-0.4	2.6	0.144	-1.5	0.9
ENSG00000259303	IGHV2OR16-5	immunoglobulin heavy variable 2/OR16-5 (non-functional)	None	None	None	10	-0.4	1.89	10	0.5	4.31	0.5	2.59	0.145	-1.1	1.6
ENSG00000166368	OR2D2	olfactory receptor, family 2, subfamily D, member 2	plasma membrane|integral component of membrane|	G-protein coupled receptor signaling pathway|sensory perception of smell|detection of chemical stimulus involved in sensory perception of smell|detection of chemical stimulus involved in sensory perception of smell|	G-protein coupled receptor activity|olfactory receptor activity|	10	0.3	0.579	10	-0.6	3.57	-0.5	2.59	0.145	-1.5	2.7
ENSG00000008382	MPND	MPN domain containing	None	proteolysis|	peptidase activity|	10	-0.5	3.15	10	-0.1	0.077	-0.5	2.59	0.145	-1.7	0.6
ENSG00000162894	FAIM3	Fas apoptotic inhibitory molecule 3	extracellular region|integral component of membrane|	immune system process|cellular defense response|negative regulation of apoptotic process|	None	10	1.6	4.74	10	0	0	1.5	2.59	0.145	-0.2	2.9
ENSG00000143819	EPHX1	epoxide hydrolase 1, microsomal (xenobiotic)	endoplasmic reticulum membrane|integral component of membrane|	response to toxic substance|response to organic cyclic compound|aromatic compound catabolic process|	epoxide hydrolase activity|cis-stilbene-oxide hydrolase activity|	10	0	0	10	-0.4	3.53	-0.3	2.59	0.145	-1.6	0.5
ENSG00000197170	PSMD12	proteasome (prosome, macropain) 26S subunit, non-ATPase, 12	nucleoplasm|cytosol|proteasome regulatory particle|membrane|proteasome accessory complex|extracellular vesicular exosome|	G1/S transition of mitotic cell cycle|protein polyubiquitination|mitotic cell cycle|antigen processing and presentation of peptide antigen via MHC class I|antigen processing and presentation of exogenous peptide antigen via MHC class I, TAP-dependent|regulation of cellular amino acid metabolic process|apoptotic process|DNA damage response, signal transduction by p53 class mediator resulting in cell cycle arrest|gene expression|viral process|RNA metabolic process|mRNA metabolic process|anaphase-promoting complex-dependent proteasomal ubiquitin-dependent protein catabolic process|cellular nitrogen compound metabolic process|antigen processing and presentation of exogenous peptide antigen via MHC class I|regulation of apoptotic process|negative regulation of apoptotic process|small molecule metabolic process|negative regulation of ubiquitin-protein ligase activity involved in mitotic cell cycle|positive regulation of ubiquitin-protein ligase activity involved in mitotic cell cycle|regulation of ubiquitin-protein ligase activity involved in mitotic cell cycle|	None	10	2.4	3.6	10	-1	3.07	-1	2.59	0.145	-3	4.3
ENSG00000104848	KCNA7	potassium voltage-gated channel, shaker-related subfamily, member 7	plasma membrane|voltage-gated potassium channel complex|	synaptic transmission|regulation of ion transmembrane transport|protein homooligomerization|potassium ion transmembrane transport|	delayed rectifier potassium channel activity|	10	0.4	0.993	10	-0.7	3.65	-0.6	2.59	0.145	-1.7	1.1
ENSG00000156253	RWDD2B	RWD domain containing 2B	cellular_component|	biological_process|	molecular_function|	10	0.8	3.25	10	-0.1	0.213	0.7	2.59	0.145	-2.1	1.9
ENSG00000160972	PPP1R16A	protein phosphatase 1, regulatory subunit 16A	plasma membrane|	None	protein binding|	10	-0.1	0.0487	10	-0.5	3.36	-0.5	2.59	0.145	-2	0.3
ENSG00000117054	ACADM	acyl-CoA dehydrogenase, C-4 to C-12 straight chain	nucleus|mitochondrion|mitochondrial matrix|axon|extracellular vesicular exosome|	liver development|glycogen biosynthetic process|regulation of gluconeogenesis|fatty acid beta-oxidation|fatty acid beta-oxidation|response to cold|post-embryonic development|carnitine metabolic process, CoA-linked|fatty acid beta-oxidation using acyl-CoA dehydrogenase|fatty acid beta-oxidation using acyl-CoA dehydrogenase|response to starvation|cellular lipid metabolic process|small molecule metabolic process|carnitine biosynthetic process|medium-chain fatty acid metabolic process|medium-chain fatty acid catabolic process|cardiac muscle cell differentiation|oxidation-reduction process|	acyl-CoA dehydrogenase activity|acyl-CoA dehydrogenase activity|acyl-CoA dehydrogenase activity|identical protein binding|flavin adenine dinucleotide binding|medium-chain-acyl-CoA dehydrogenase activity|	9	-0.1	0.0748	9	-1.3	4.55	-0.9	2.58	0.146	-2.8	0.6
ENSG00000128016	ZFP36	ZFP36 ring finger protein	nucleus|cytoplasm|cytosol|cytosol|cytoplasmic stress granule|	negative regulation of transcription from RNA polymerase II promoter|nuclear-transcribed mRNA catabolic process, deadenylation-dependent decay|mRNA catabolic process|gene expression|RNA metabolic process|mRNA metabolic process|regulation of tumor necrosis factor production|negative regulation of translation involved in gene silencing by miRNA|response to starvation|positive regulation of nuclear-transcribed mRNA poly(A) tail shortening|3'-UTR-mediated mRNA stabilization|positive regulation of nuclear-transcribed mRNA catabolic process, deadenylation-dependent decay|	DNA binding|single-stranded RNA binding|mRNA binding|protein binding|AU-rich element binding|AU-rich element binding|protein kinase binding|C-C chemokine binding|poly(A) RNA binding|metal ion binding|14-3-3 protein binding|	10	0.2	0.293	10	0.5	2.69	0.4	2.58	0.146	-0.8	1.6
ENSG00000101040	ZMYND8	zinc finger, MYND-type containing 8	nucleus|	negative regulation of transcription from RNA polymerase II promoter|	RNA polymerase II transcription corepressor activity|protein binding|zinc ion binding|repressing transcription factor binding|	10	1.3	3.03	10	-0.4	2.62	-0.4	2.58	0.146	-1.5	2.5
ENSG00000092621	PHGDH	phosphoglycerate dehydrogenase	cytosol|extracellular vesicular exosome|	glutamine metabolic process|glycine metabolic process|L-serine biosynthetic process|threonine metabolic process|brain development|cellular amino acid biosynthetic process|gamma-aminobutyric acid metabolic process|regulation of gene expression|taurine metabolic process|spinal cord development|glial cell development|neural tube development|neuron projection development|cellular nitrogen compound metabolic process|small molecule metabolic process|oxidation-reduction process|G1 to G0 transition|	phosphoglycerate dehydrogenase activity|electron carrier activity|NAD binding|	10	-0.3	1.23	10	1.7	3.04	0.9	2.58	0.146	-0.8	2.8
ENSG00000005238	FAM214B	family with sequence similarity 214, member B	nucleus|	None	None	10	0.7	2.31	10	1.8	2.44	1	2.58	0.146	-0.2	2.9
ENSG00000226761	TAS2R46	taste receptor, type 2, member 46	plasma membrane|integral component of membrane|ciliary membrane|	detection of chemical stimulus involved in sensory perception of bitter taste|G-protein coupled receptor signaling pathway|	bitter taste receptor activity|	10	2.5	5.05	10	-0.1	0.134	0.6	2.58	0.146	-0.5	4.7
ENSG00000145191	EIF2B5	eukaryotic translation initiation factor 2B, subunit 5 epsilon, 82kDa	nucleus|cytoplasm|cytosol|eukaryotic translation initiation factor 2B complex|	ovarian follicle development|translation|translational initiation|translational initiation|response to heat|response to heat|response to heat|response to glucose|gene expression|astrocyte development|oligodendrocyte development|negative regulation of translational initiation in response to stress|response to endoplasmic reticulum stress|cellular response to drug|myelination|response to peptide hormone|positive regulation of GTPase activity|positive regulation of GTPase activity|positive regulation of GTPase activity|positive regulation of GTPase activity|cellular protein metabolic process|positive regulation of translational initiation|astrocyte differentiation|	translation initiation factor activity|translation initiation factor activity|guanyl-nucleotide exchange factor activity|guanyl-nucleotide exchange factor activity|guanyl-nucleotide exchange factor activity|protein binding|translation initiation factor binding|	10	-0.6	1.74	10	-0.6	1.02	-0.6	2.58	0.146	-2.5	0.6
ENSG00000129048	ACKR4	atypical chemokine receptor 4	early endosome|plasma membrane|integral component of plasma membrane|recycling endosome|	receptor-mediated endocytosis|chemotaxis|immune response|G-protein coupled receptor signaling pathway|chemokine-mediated signaling pathway|chemokine-mediated signaling pathway|chemokine-mediated signaling pathway|	chemokine receptor activity|scavenger receptor activity|protein binding|chemokine binding|	10	-0.3	0.871	10	-1	2.85	-0.7	2.58	0.146	-2	0.8
ENSG00000078246	TULP3	tubby like protein 3	extracellular region|nucleus|nucleus|nucleolus|cytoplasm|plasma membrane|plasma membrane|cilium|intraciliary transport particle A|primary cilium|ciliary base|	regulation of transcription, DNA-templated|G-protein coupled receptor signaling pathway|multicellular organismal development|regulation of G-protein coupled receptor protein signaling pathway|negative regulation of smoothened signaling pathway|	protein binding|phosphatidylinositol-4,5-bisphosphate binding|enzyme binding|protein complex binding|phosphatidylinositol binding|	10	-0.5	1.51	10	-0.6	1.26	-0.6	2.58	0.146	-1.7	0.3
ENSG00000145715	RASA1	RAS p21 protein activator (GTPase activating protein) 1	ruffle|cytoplasm|cytoplasm|cytosol|intrinsic component of the cytoplasmic side of the plasma membrane|	mitotic cytokinesis|vasculogenesis|negative regulation of cell-matrix adhesion|negative regulation of cell adhesion|signal transduction|regulation of cell shape|embryo development|regulation of actin filament polymerization|positive regulation of Ras GTPase activity|intracellular signal transduction|negative regulation of neuron apoptotic process|negative regulation of Ras protein signal transduction|regulation of RNA metabolic process|	glycoprotein binding|Ras GTPase activator activity|receptor binding|protein binding|potassium channel inhibitor activity|GTPase binding|	10	-0.4	1.59	10	-0.6	1.28	-0.5	2.58	0.146	-1.8	0.7
ENSG00000186184	POLR1D	polymerase (RNA) I polypeptide D, 16kDa	nucleoplasm|DNA-directed RNA polymerase III complex|DNA-directed RNA polymerase I complex|cytosol|	transcription from RNA polymerase I promoter|transcription initiation from RNA polymerase I promoter|transcription elongation from RNA polymerase I promoter|termination of RNA polymerase I transcription|transcription from RNA polymerase III promoter|transcription elongation from RNA polymerase III promoter|termination of RNA polymerase III transcription|gene expression|positive regulation of type I interferon production|innate immune response|	RNA polymerase I activity|RNA polymerase III activity|DNA binding|protein dimerization activity|	10	-0.4	1.06	10	-0.7	2.24	-0.6	2.58	0.146	-1.8	0.6
ENSG00000132109	TRIM21	tripartite motif containing 21	cytoplasmic mRNA processing body|nucleus|cytoplasm|cytosol|SCF ubiquitin ligase complex|ribonucleoprotein complex|	protein polyubiquitination|protein monoubiquitination|cell cycle|protein ubiquitination|protein destabilization|negative regulation of NF-kappaB transcription factor activity|regulation of type I interferon production|positive regulation of type I interferon production|negative regulation of viral transcription|innate immune response|innate immune response|positive regulation of cell cycle|positive regulation of sequence-specific DNA binding transcription factor activity|protein autoubiquitination|protein trimerization|negative regulation of protein deubiquitination|negative regulation of viral release from host cell|	DNA binding|RNA binding|ubiquitin-protein transferase activity|protein binding|zinc ion binding|ligase activity|	10	2.2	5.95	10	-0.4	0.994	2.2	2.58	0.146	-0.5	4
ENSG00000214871	AC005082.1	N/A	None	None	None	10	-0.3	0.299	10	-1	3.35	-0.9	2.58	0.146	-1.9	0.1
ENSG00000119714	GPR68	G protein-coupled receptor 68	plasma membrane|integral component of plasma membrane|	inflammatory response|G-protein coupled receptor signaling pathway|	G-protein coupled receptor activity|	10	-0.4	3.22	10	-0.1	0.0316	-0.3	2.58	0.146	-1.6	0.6
ENSG00000156261	CCT8	chaperonin containing TCP1, subunit 8 (theta)	zona pellucida receptor complex|cytoplasm|centrosome|cytosol|cytosol|chaperonin-containing T-complex|microtubule|aggresome|cell body|intermediate filament cytoskeleton|extracellular vesicular exosome|	ATP catabolic process|protein folding|binding of sperm to zona pellucida|cellular protein metabolic process|'de novo' posttranslational protein folding|	ATP binding|ATPase activity, coupled|unfolded protein binding|	10	0.6	0.227	10	0.6	2.51	0.6	2.58	0.146	-0.6	1.9
ENSG00000215372	ZNF705G	zinc finger protein 705G	nucleus|	transcription, DNA-templated|regulation of transcription, DNA-templated|	DNA binding|metal ion binding|	9	-0.9	1.06	9	-0.9	1.69	-0.9	2.57	0.147	-2	0.2
ENSG00000100473	COCH	cochlin	proteinaceous extracellular matrix|extracellular vesicular exosome|	sensory perception of sound|regulation of cell shape|	protein binding|	10	-0.4	0.961	10	-0.5	1.85	-0.5	2.57	0.147	-1.8	0.6
ENSG00000126756	UXT	ubiquitously-expressed, prefoldin-like chaperone	gamma-tubulin complex|nucleus|cytoplasm|centrosome|microtubule organizing center|cytoskeleton|prefoldin complex|	negative regulation of transcription from RNA polymerase II promoter|microtubule cytoskeleton organization|transcription, DNA-templated|protein folding|mitochondrion transport along microtubule|centrosome organization|	RNA polymerase II transcription corepressor activity|chromatin binding|protein binding|microtubule binding|beta-tubulin binding|unfolded protein binding|	10	-0.5	0.889	10	0.6	2.02	0.6	2.57	0.147	-1.3	1.7
ENSG00000166803	KIAA0101	KIAA0101	nucleus|cytoplasm|perinuclear region of cytoplasm|	DNA replication|cellular response to DNA damage stimulus|response to UV|translesion synthesis|centrosome organization|regulation of cell cycle|	chromatin binding|protein binding|	10	1.8	3.51	10	-1.5	0.854	0.9	2.57	0.147	-1.8	3.5
ENSG00000175806	MSRA	methionine sulfoxide reductase A	nucleus|mitochondrion|membrane|extracellular vesicular exosome|	cellular protein modification process|methionine metabolic process|response to oxidative stress|protein repair|oxidation-reduction process|	peptide-methionine (S)-S-oxide reductase activity|	10	0.5	2.01	10	0.7	0.806	0.7	2.57	0.147	-0.4	1.9
ENSG00000187323	DCC	DCC netrin 1 receptor	cytosol|plasma membrane|integral component of membrane|axon|growth cone membrane|membrane raft|	neuron migration|response to amphetamine|apoptotic process|axonogenesis|axon guidance|positive regulation of neuron projection development|negative regulation of neuron projection development|spinal cord ventral commissure morphogenesis|dorsal/ventral axon guidance|anterior/posterior axon guidance|netrin-activated signaling pathway|regulation of apoptotic process|positive regulation of apoptotic process|negative regulation of collateral sprouting|positive regulation of ERK1 and ERK2 cascade|negative regulation of dendrite development|regulation of RNA biosynthetic process|	transcription coactivator activity|transmembrane signaling receptor activity|netrin receptor activity|protein binding|identical protein binding|	10	0.1	0.14	10	0.6	3.49	0.5	2.57	0.147	-0.4	1.7
ENSG00000172840	PDP2	pyruvate dehyrogenase phosphatase catalytic subunit 2	mitochondrial matrix|	pyruvate metabolic process|regulation of acetyl-CoA biosynthetic process from pyruvate|peptidyl-threonine dephosphorylation|cellular metabolic process|small molecule metabolic process|	magnesium-dependent protein serine/threonine phosphatase activity|[pyruvate dehydrogenase (lipoamide)] phosphatase activity|metal ion binding|	9	0.6	1.55	9	1.2	1.51	0.7	2.57	0.147	-1.6	2
ENSG00000182158	CREB3L2	cAMP responsive element binding protein 3-like 2	nucleus|endoplasmic reticulum|endoplasmic reticulum membrane|integral component of membrane|	chondrocyte differentiation|transcription, DNA-templated|ER to Golgi vesicle-mediated transport|response to unfolded protein|response to endoplasmic reticulum stress|positive regulation of transcription, DNA-templated|cartilage development|	sequence-specific DNA binding transcription factor activity|cAMP response element binding|sequence-specific DNA binding|transcription regulatory region DNA binding|	9	0.4	0.739	10	-0.6	3.77	-0.6	2.57	0.147	-1.8	0.9
ENSG00000189375	TBC1D28	TBC1 domain family, member 28	None	positive regulation of Rab GTPase activity|	Rab GTPase activator activity|	10	0.2	0.171	10	-0.5	3.05	-0.5	2.57	0.147	-1.8	1
ENSG00000119906	FAM178A	family with sequence similarity 178, member A	chromatin|extracellular space|nucleus|	None	None	10	-0.2	0.582	10	-0.4	2.4	-0.4	2.57	0.147	-1.6	0.6
ENSG00000133019	CHRM3	cholinergic receptor, muscarinic 3	plasma membrane|integral component of plasma membrane|basolateral plasma membrane|cell junction|dendrite|asymmetric synapse|axon terminus|postsynaptic membrane|	regulation of vascular smooth muscle contraction|energy reserve metabolic process|cellular protein modification process|smooth muscle contraction|signal transduction|G-protein coupled receptor signaling pathway|G-protein coupled acetylcholine receptor signaling pathway|nervous system development|cell proliferation|small molecule metabolic process|positive regulation of smooth muscle contraction|saliva secretion|regulation of insulin secretion|	phosphatidylinositol phospholipase C activity|receptor activity|protein binding|drug binding|G-protein coupled acetylcholine receptor activity|acetylcholine binding|	10	0.4	0.973	10	0.4	1.79	0.4	2.57	0.147	-0.9	1.6
ENSG00000007350	TKTL1	transketolase-like 1	nucleus|cytoplasm|	glucose catabolic process|thiamine metabolic process|	transketolase activity|metal ion binding|	10	-0.4	1.7	10	-0.3	1.17	-0.4	2.57	0.147	-1.8	0.6
ENSG00000131183	SLC34A1	solute carrier family 34 (type II sodium/phosphate contransporter), member 1	endosome|plasma membrane|integral component of plasma membrane|cell surface|basolateral plasma membrane|apical plasma membrane|brush border membrane|brush border membrane|membrane raft|perinuclear region of cytoplasm|	ossification|kidney development|ion transport|sodium ion transport|phosphate ion transport|glycoprotein metabolic process|response to lead ion|response to magnesium ion|response to estradiol|response to vitamin A|response to potassium ion|indole metabolic process|response to drug|sodium-dependent phosphate transport|positive regulation of membrane potential|response to cadmium ion|response to mercury ion|bone remodeling|protein homooligomerization|phosphate ion homeostasis|transmembrane transport|response to growth hormone|cellular response to metal ion|cellular response to parathyroid hormone stimulus|tricarboxylic acid metabolic process|cellular response to staurosporine|response to thyroid hormone|dentinogenesis|gentamycin metabolic process|arsenate ion transmembrane transport|positive regulation of sodium-dependent phosphate transport|positive regulation of phosphate transmembrane transport|	protein binding|symporter activity|sodium-dependent phosphate transmembrane transporter activity|PDZ domain binding|protein complex binding|protein homodimerization activity|	9	0.7	0.247	10	1.8	3.36	1.4	2.57	0.147	-0.7	3
ENSG00000168004	HRASLS5	HRAS-like suppressor family, member 5	None	metabolic process|	transferase activity, transferring acyl groups|	10	0.8	4.33	10	-0.1	0.423	0.7	2.57	0.147	-1.2	1.9
ENSG00000156284	CLDN8	claudin 8	endoplasmic reticulum|plasma membrane|tight junction|integral component of membrane|	calcium-independent cell-cell adhesion|	structural molecule activity|identical protein binding|	10	0.3	0.447	10	0.5	2.34	0.4	2.57	0.147	-0.7	1.7
ENSG00000198742	SMURF1	SMAD specific E3 ubiquitin protein ligase 1	nucleus|nucleoplasm|cytoplasm|cytosol|plasma membrane|neuronal cell body|extracellular vesicular exosome|	protein polyubiquitination|protein export from nucleus|transforming growth factor beta receptor signaling pathway|ectoderm development|protein ubiquitination|cell differentiation|negative regulation of ossification|BMP signaling pathway|BMP signaling pathway|negative regulation of transforming growth factor beta receptor signaling pathway|negative regulation of transforming growth factor beta receptor signaling pathway|negative regulation of BMP signaling pathway|ubiquitin-dependent SMAD protein catabolic process|receptor catabolic process|protein localization to cell surface|protein ubiquitination involved in ubiquitin-dependent protein catabolic process|proteasome-mediated ubiquitin-dependent protein catabolic process|	ubiquitin-protein transferase activity|ubiquitin-protein transferase activity|protein binding|ligase activity|activin binding|I-SMAD binding|R-SMAD binding|	10	-0.8	0.441	10	-0.5	2.45	-0.5	2.57	0.147	-1.7	1
ENSG00000161920	MED11	mediator complex subunit 11	mediator complex|	regulation of transcription from RNA polymerase II promoter|transcription from RNA polymerase II promoter|	RNA polymerase II transcription cofactor activity|protein binding|	10	0.3	1.11	10	1	2.78	0.4	2.57	0.147	-0.4	1.9
ENSG00000049247	UTS2	urotensin 2	extracellular region|extracellular space|	response to hypoxia|negative regulation of glomerular filtration|muscle contraction|positive regulation of cytosolic calcium ion concentration|synaptic transmission|regulation of blood pressure|negative regulation of heart rate|positive regulation of heart rate|positive regulation of fibroblast migration|positive regulation of circadian sleep/wake cycle, wakefulness|positive regulation of synaptic transmission, cholinergic|positive regulation of collagen biosynthetic process|response to testosterone|negative regulation of urine volume|negative regulation of renal sodium excretion|response to drug|positive regulation of cell differentiation|positive regulation of angiogenesis|negative regulation of blood pressure|positive regulation of blood pressure|positive regulation of vasodilation|positive regulation of circadian sleep/wake cycle, REM sleep|negative regulation of insulin secretion|positive regulation of fibroblast proliferation|	receptor binding|hormone activity|	9	0.1	0.0626	9	-0.6	4.71	-0.6	2.57	0.147	-1.9	1
ENSG00000154153	FAM134B	family with sequence similarity 134, member B	Golgi apparatus|cis-Golgi network|integral component of membrane|	sensory perception of pain|	None	10	1.7	0.722	10	0.5	2.59	0.5	2.57	0.147	-0.6	2.8
ENSG00000058673	ZC3H11A	zinc finger CCCH-type containing 11A	transcription export complex|	poly(A)+ mRNA export from nucleus|	protein binding|poly(A) RNA binding|metal ion binding|	10	-1	1.59	10	-0.4	1.69	-0.5	2.57	0.147	-1.9	0.8
ENSG00000079150	FKBP7	FK506 binding protein 7	endoplasmic reticulum lumen|endoplasmic reticulum membrane|	protein peptidyl-prolyl isomerization|chaperone-mediated protein folding|	peptidyl-prolyl cis-trans isomerase activity|calcium ion binding|FK506 binding|	10	0.5	2.26	10	0.2	0.533	0.5	2.57	0.147	-0.4	1.7
ENSG00000268193	AC002985.3	N/A	None	None	None	6	-0.5	1.2	6	-1.3	2.56	-0.6	2.56	0.148	-2	0.3
ENSG00000083168	KAT6A	K(lysine) acetyltransferase 6A	nucleosome|nucleus|nucleoplasm|Golgi apparatus|PML body|MOZ/MORF histone acetyltransferase complex|	heart morphogenesis|DNA packaging|chromatin organization|nucleosome assembly|transcription, DNA-templated|protein acetylation|histone acetylation|myeloid cell differentiation|somatic stem cell maintenance|embryonic hemopoiesis|aorta morphogenesis|negative regulation of sequence-specific DNA binding transcription factor activity|histone H3 acetylation|negative regulation of transcription, DNA-templated|positive regulation of transcription, DNA-templated|face morphogenesis|cellular senescence|	DNA binding|chromatin binding|transcription coactivator activity|histone acetyltransferase activity|protein binding|transcription factor binding|zinc ion binding|acetyltransferase activity|	10	0	0	10	-0.5	3.22	-0.5	2.56	0.148	-1.7	0.5
ENSG00000197006	METTL9	methyltransferase like 9	None	None	protein binding|	10	0.5	0.776	10	0.7	2.03	0.7	2.56	0.148	-0.6	2
ENSG00000019485	PRDM11	PR domain containing 11	None	methylation|	methyltransferase activity|	9	-0.1	0.0809	9	-0.4	2.84	-0.4	2.56	0.148	-1.7	0.8
ENSG00000255439	RP11-196G11.1	N/A	None	None	None	3	-0.6	0.411	3	1.5	4.18	1.5	2.56	0.148	-1.1	3
ENSG00000087495	PHACTR3	phosphatase and actin regulator 3	nucleus|nuclear matrix|	negative regulation of catalytic activity|	actin binding|protein phosphatase inhibitor activity|	10	-0.8	1.46	10	-0.9	1.31	-0.8	2.56	0.148	-1.9	0.2
ENSG00000140259	MFAP1	microfibrillar-associated protein 1	microfibril|extracellular region|	biological_process|extracellular matrix organization|	protein binding|poly(A) RNA binding|	10	-0.8	3.6	10	-0.1	0.0416	-0.7	2.56	0.148	-1.8	0.4
ENSG00000182040	USH1G	Usher syndrome 1G (autosomal recessive)	cytosol|plasma membrane|actin cytoskeleton|	sensory perception of sound|inner ear morphogenesis|photoreceptor cell maintenance|sensory perception of light stimulus|equilibrioception|inner ear receptor cell differentiation|	protein binding|spectrin binding|protein homodimerization activity|	10	0.1	0.159	10	0.5	3.01	0.4	2.56	0.148	-0.7	1.7
ENSG00000228672	PROB1	proline-rich basic protein 1	None	None	None	10	0.5	0.812	10	-0.6	2.41	-0.7	2.56	0.148	-1.8	0.9
ENSG00000063245	EPN1	epsin 1	nucleus|cytoplasm|plasma membrane|coated pit|	in utero embryonic development|endocytosis|epidermal growth factor receptor signaling pathway|Notch signaling pathway|female pregnancy|negative regulation of epidermal growth factor receptor signaling pathway|embryonic organ development|	transcription factor binding|lipid binding|	10	-0.7	1.13	10	-0.9	1.87	-0.8	2.56	0.148	-1.9	0.7
ENSG00000168439	STIP1	stress-induced phosphoprotein 1	nucleus|Golgi apparatus|	response to stress|	protein binding|poly(A) RNA binding|	10	-1.1	1.05	10	-0.7	2.22	-0.8	2.56	0.148	-2	1.6
ENSG00000171462	DLK2	delta-like 2 homolog (Drosophila)	integral component of membrane|extracellular vesicular exosome|	regulation of fat cell differentiation|negative regulation of Notch signaling pathway|	calcium ion binding|protein homodimerization activity|protein heterodimerization activity|	10	-0.4	1.28	10	-0.4	1.47	-0.4	2.56	0.148	-1.5	1.3
ENSG00000134107	BHLHE40	basic helix-loop-helix family, member e40	nucleus|nucleus|nucleolus|Golgi apparatus|	negative regulation of transcription from RNA polymerase II promoter|regulation of transcription, DNA-templated|transcription from RNA polymerase II promoter|transcription from RNA polymerase II promoter|transcription from RNA polymerase II promoter|circadian regulation of gene expression|entrainment of circadian clock by photoperiod|negative regulation of sequence-specific DNA binding transcription factor activity|negative regulation of transcription, DNA-templated|	sequence-specific DNA binding RNA polymerase II transcription factor activity|RNA polymerase II core promoter proximal region sequence-specific DNA binding transcription factor activity involved in negative regulation of transcription|RNA polymerase II activating transcription factor binding|RNA polymerase II transcription factor binding transcription factor activity involved in negative regulation of transcription|sequence-specific DNA binding transcription factor activity|RNA polymerase II distal enhancer sequence-specific DNA binding transcription factor activity|transcription corepressor activity|protein binding|protein domain specific binding|protein homodimerization activity|bHLH transcription factor binding|MRF binding|protein heterodimerization activity|E-box binding|	10	-0.3	0.855	10	2.1	4.93	2	2.56	0.148	-0.2	3.9
ENSG00000108684	ASIC2	acid-sensing (proton-gated) ion channel 2	plasma membrane|integral component of plasma membrane|neuronal cell body|dendritic spine|synapse|	response to acid|regulation of systemic arterial blood pressure by aortic arch baroreceptor feedback|synaptic transmission|central nervous system development|peripheral nervous system development|phototransduction|sensory perception of sound|regulation of gene expression|monovalent inorganic cation transport|regulation of vasoconstriction|regulation of blood coagulation|ion transmembrane transport|regulation of ion transmembrane transport|protein localization to synapse|sodium ion transmembrane transport|sodium ion transmembrane transport|regulation of membrane potential|negative regulation of apoptotic process|sensory perception of sour taste|detection of mechanical stimulus involved in sensory perception|positive regulation of synapse assembly|transmembrane transport|	voltage-gated sodium channel activity|protein binding|ligand-gated sodium channel activity|ion gated channel activity|	10	0.1	0.00348	10	-1	4.17	-0.9	2.56	0.148	-2	0.5
ENSG00000180879	SSR4	signal sequence receptor, delta	Sec61 translocon complex|integral component of membrane|extracellular vesicular exosome|	translation|SRP-dependent cotranslational protein targeting to membrane|gene expression|cellular protein metabolic process|	None	9	-0.4	0.733	10	-0.4	2.01	-0.4	2.56	0.148	-1.8	0.4
ENSG00000147274	RBMX	RNA binding motif protein, X-linked	extracellular space|nucleus|nucleoplasm|nuclear euchromatin|membrane|ribonucleoprotein complex|supraspliceosomal complex|extracellular vesicular exosome|catalytic step 2 spliceosome|	regulation of alternative mRNA splicing, via spliceosome|mRNA splicing, via spliceosome|mRNA splicing, via spliceosome|osteoblast differentiation|transcription from RNA polymerase II promoter|mRNA splice site selection|membrane protein ectodomain proteolysis|RNA splicing|gene expression|positive regulation of transcription from RNA polymerase II promoter|negative regulation of mRNA splicing, via spliceosome|positive regulation of mRNA splicing, via spliceosome|protein homooligomerization|cellular response to interleukin-1|	nucleotide binding|core promoter binding|chromatin binding|RNA binding|RNA binding|single-stranded RNA binding|mRNA binding|protein binding|poly(A) RNA binding|	9	-2.2	1.8	9	-1.5	1.76	-1.9	2.56	0.148	-3.9	0.1
ENSG00000187051	RPS19BP1	ribosomal protein S19 binding protein 1	nucleoplasm|nucleolus|nucleolus|cytoplasm|	None	protein binding|enzyme binding|poly(A) RNA binding|	10	0.3	0.401	10	0.8	3.12	0.7	2.56	0.148	-0.3	1.9
ENSG00000140740	UQCRC2	ubiquinol-cytochrome c reductase core protein II	mitochondrion|mitochondrial inner membrane|mitochondrial respiratory chain complex III|extracellular vesicular exosome|	oxidative phosphorylation|proteolysis|aerobic respiration|respiratory electron transport chain|cellular metabolic process|small molecule metabolic process|	metalloendopeptidase activity|protein binding|protein complex binding|metal ion binding|	10	0.2	0.398	10	0.8	2.72	0.7	2.56	0.148	-0.3	2
ENSG00000023041	ZDHHC6	zinc finger, DHHC-type containing 6	endoplasmic reticulum|endoplasmic reticulum membrane|integral component of membrane|	protein palmitoylation|	zinc ion binding|palmitoyltransferase activity|protein-cysteine S-palmitoyltransferase activity|	10	1.5	0.551	10	-0.8	3.88	-0.7	2.56	0.148	-1.7	2.3
ENSG00000112893	MAN2A1	mannosidase, alpha, class 2A, member 1	Golgi membrane|membrane|integral component of membrane|extracellular vesicular exosome|	in utero embryonic development|liver development|mannose metabolic process|N-glycan processing|mitochondrion organization|vacuole organization|respiratory gaseous exchange|protein N-linked glycosylation via asparagine|post-translational protein modification|cellular protein metabolic process|lung alveolus development|positive regulation of neurogenesis|retina morphogenesis in camera-type eye|	mannosyl-oligosaccharide 1,3-1,6-alpha-mannosidase activity|zinc ion binding|hydrolase activity, hydrolyzing N-glycosyl compounds|carbohydrate binding|	10	-0.2	0.667	10	-0.7	2.34	-0.6	2.56	0.148	-2	1.3
ENSG00000010072	SPRTN	SprT-like N-terminal domain	nucleus|chromosome|nuclear speck|	cellular response to DNA damage stimulus|response to UV|translesion synthesis|translesion synthesis|positive regulation of protein ubiquitination|	DNA binding|protein binding|ubiquitin binding|metal ion binding|K63-linked polyubiquitin binding|	10	0.5	1.36	10	0.4	1.4	0.4	2.56	0.148	-0.6	1.7
ENSG00000068079	IFI35	interferon-induced protein 35	nucleus|cytosol|	cytokine-mediated signaling pathway|type I interferon signaling pathway|	protein binding|	10	-0.8	3.58	10	-0.3	0.18	-0.7	2.56	0.148	-2	0.3
ENSG00000173928	SWSAP1	SWIM-type zinc finger 7 associated protein 1	nucleus|Shu complex|	double-strand break repair via homologous recombination|ATP catabolic process|protein stabilization|	single-stranded DNA binding|protein binding|ATPase activity|	10	-0.2	0.0651	10	-0.4	2.84	-0.4	2.56	0.148	-1.5	1.1
ENSG00000166902	MRPL16	mitochondrial ribosomal protein L16	mitochondrion|ribosome|	translation|	structural constituent of ribosome|rRNA binding|	10	0.3	0.287	10	0.6	2.48	0.5	2.56	0.148	-0.7	1.7
ENSG00000197461	PDGFA	platelet-derived growth factor alpha polypeptide	Golgi membrane|extracellular region|extracellular space|endoplasmic reticulum lumen|microvillus|cell surface|platelet alpha granule lumen|	angiogenesis|response to hypoxia|cell activation|hair follicle development|positive regulation of mesenchymal cell proliferation|platelet degranulation|epidermal growth factor receptor signaling pathway|transforming growth factor beta receptor signaling pathway|cell-cell signaling|blood coagulation|positive regulation of cell proliferation|fibroblast growth factor receptor signaling pathway|response to wounding|embryo development|organ morphogenesis|response to inorganic substance|negative regulation of phosphatidylinositol biosynthetic process|negative regulation of platelet activation|positive regulation of phosphatidylinositol 3-kinase signaling|regulation of smooth muscle cell migration|cell projection assembly|actin cytoskeleton organization|platelet activation|extracellular matrix organization|positive regulation of cell migration|positive regulation of protein autophosphorylation|response to estradiol|response to retinoic acid|regulation of actin cytoskeleton organization|positive regulation of metanephric mesenchymal cell migration by platelet-derived growth factor receptor-beta signaling pathway|Fc-epsilon receptor signaling pathway|wound healing|response to drug|positive regulation of MAP kinase activity|positive regulation of MAPK cascade|skin development|innate immune response|positive regulation of DNA replication|platelet-derived growth factor receptor signaling pathway|neurotrophin TRK receptor signaling pathway|phosphatidylinositol-mediated signaling|positive regulation of fibroblast proliferation|lung alveolus development|inner ear development|regulation of peptidyl-tyrosine phosphorylation|negative chemotaxis|positive regulation of cell division|positive regulation of protein kinase B signaling|regulation of branching involved in salivary gland morphogenesis by epithelial-mesenchymal signaling|positive regulation of ERK1 and ERK2 cascade|	platelet-derived growth factor receptor binding|platelet-derived growth factor receptor binding|platelet-derived growth factor receptor binding|protein binding|collagen binding|growth factor activity|protein homodimerization activity|protein heterodimerization activity|platelet-derived growth factor binding|	10	1.8	2.36	10	0.8	1.67	1.3	2.55	0.148	-0.4	3.6
ENSG00000187815	ZFP69	ZFP69 zinc finger protein	nucleus|	transcription, DNA-templated|regulation of transcription, DNA-templated|	DNA binding|metal ion binding|	10	0	0	10	-1	4.36	-0.6	2.55	0.148	-2	0.2
ENSG00000134882	UBAC2	UBA domain containing 2	endoplasmic reticulum|integral component of membrane|	protein localization to endoplasmic reticulum|	None	10	-2.6	3.75	10	-0.2	0.707	-2.4	2.55	0.148	-4.8	0.4
ENSG00000138587	MNS1	meiosis-specific nuclear structural 1	nuclear envelope|intermediate filament|axoneme|sperm flagellum|	meiotic nuclear division|cilium organization|left/right axis specification|	identical protein binding|	9	0.5	1.64	9	0.6	1.16	0.5	2.55	0.148	-0.9	1.8
ENSG00000172318	B3GALT1	UDP-Gal:betaGlcNAc beta 1,3-galactosyltransferase, polypeptide 1	Golgi membrane|integral component of membrane|	protein glycosylation|protein glycosylation|oligosaccharide biosynthetic process|	UDP-galactose:beta-N-acetylglucosamine beta-1,3-galactosyltransferase activity|	10	0.2	0.359	10	0.9	3.65	0.7	2.55	0.148	-3.5	1.8
ENSG00000233863	AC012215.1	N/A	None	None	None	10	0.6	2.09	9	-1.1	2.57	0.5	2.55	0.148	-1.9	1.4
ENSG00000101751	POLI	polymerase (DNA directed) iota	intracellular|nucleus|nucleoplasm|intracellular membrane-bounded organelle|	DNA-dependent DNA replication|DNA-dependent DNA replication|DNA repair|	damaged DNA binding|DNA-directed DNA polymerase activity|protein binding|metal ion binding|	10	-0.7	2.93	10	-0.1	0.316	-0.5	2.55	0.148	-1.9	0.8
ENSG00000179546	HTR1D	5-hydroxytryptamine (serotonin) receptor 1D, G protein-coupled	plasma membrane|integral component of plasma membrane|	G-protein coupled receptor signaling pathway, coupled to cyclic nucleotide second messenger|adenylate cyclase-inhibiting G-protein coupled receptor signaling pathway|serotonin receptor signaling pathway|synaptic transmission|response to toxic substance|intestine smooth muscle contraction|regulation of locomotion|vasoconstriction|regulation of behavior|	serotonin receptor activity|serotonin binding|	10	0	0	10	0.9	4.32	0.6	2.55	0.148	-0.4	1.9
ENSG00000085274	MYNN	myoneurin	nucleus|	transcription, DNA-templated|regulation of transcription, DNA-templated|	DNA binding|sequence-specific DNA binding transcription factor activity|zinc ion binding|	10	0.8	3.58	10	-0.1	0.00545	0.6	2.55	0.148	-0.5	1.9
ENSG00000081041	CXCL2	chemokine (C-X-C motif) ligand 2	extracellular region|extracellular space|	response to molecule of bacterial origin|chemotaxis|inflammatory response|immune response|cell chemotaxis|cell chemotaxis|	protein binding|chemokine activity|	6	-1.5	1.15	6	-0.6	2.36	-0.7	2.55	0.148	-2.9	0.5
ENSG00000157637	SLC38A10	solute carrier family 38, member 10	Golgi apparatus|integral component of membrane|	sodium ion transport|amino acid transport|bone development|	None	10	1	1.89	10	0.6	1.28	0.7	2.55	0.148	-0.4	1.9
ENSG00000189334	S100A14	S100 calcium binding protein A14	perinuclear region of cytoplasm|extracellular vesicular exosome|	apoptotic process|response to lipopolysaccharide|toll-like receptor 4 signaling pathway|defense response to bacterium|calcium ion homeostasis|positive regulation of granulocyte chemotaxis|positive regulation of monocyte chemotaxis|	calcium ion binding|chemokine receptor binding|	10	0.7	1.43	10	0.8	1.32	0.7	2.55	0.148	-0.8	1.8
ENSG00000137770	CTDSPL2	CTD (carboxy-terminal domain, RNA polymerase II, polypeptide A) small phosphatase like 2	None	dephosphorylation|	phosphoprotein phosphatase activity|	10	-2.4	2.93	10	0.5	0.92	0.5	2.55	0.148	-3.7	1.4
ENSG00000137642	SORL1	sortilin-related receptor, L(DLR class) A repeats containing	extracellular space|nuclear envelope lumen|endosome|early endosome|early endosome|multivesicular body|endoplasmic reticulum|Golgi apparatus|trans-Golgi network|integral component of plasma membrane|membrane|Golgi cisterna|low-density lipoprotein particle|neuronal cell body|recycling endosome|extracellular vesicular exosome|	protein targeting to Golgi|protein targeting|protein targeting|protein targeting to lysosome|lipid transport|post-Golgi vesicle-mediated transport|receptor-mediated endocytosis|signal transduction|cholesterol metabolic process|cell death|cell proliferation|regulation of smooth muscle cell migration|cell migration|negative regulation of protein binding|negative regulation of protein oligomerization|negative regulation of MAP kinase activity|protein retention in Golgi apparatus|positive regulation of protein catabolic process|negative regulation of neurogenesis|protein maturation|positive regulation of protein exit from endoplasmic reticulum|negative regulation of neuron death|negative regulation of beta-amyloid formation|negative regulation of beta-amyloid formation|positive regulation of choline O-acetyltransferase activity|negative regulation of tau-protein kinase activity|positive regulation of ER to Golgi vesicle-mediated transport|positive regulation of early endosome to recycling endosome transport|negative regulation of aspartic-type endopeptidase activity involved in amyloid precursor protein catabolic process|negative regulation of aspartic-type endopeptidase activity involved in amyloid precursor protein catabolic process|negative regulation of metalloendopeptidase activity involved in amyloid precursor protein catabolic process|positive regulation of protein localization to early endosome|negative regulation of neurofibrillary tangle assembly|positive regulation of endocytic recycling|	beta-amyloid binding|beta-amyloid binding|transmembrane signaling receptor activity|protein binding|low-density lipoprotein particle binding|ADP-ribosylation factor binding|	9	0.2	0.355	9	0.4	2.68	0.4	2.55	0.148	-0.7	1.7
ENSG00000136098	NEK3	NIMA-related kinase 3	nucleus|cytoplasm|axon|	protein phosphorylation|mitotic nuclear division|	protein serine/threonine kinase activity|protein binding|ATP binding|metal ion binding|	10	0	0	10	1.1	5.18	1	2.55	0.148	-0.2	2
ENSG00000137413	TAF8	TAF8 RNA polymerase II, TATA box binding protein (TBP)-associated factor, 43kDa	nucleus|transcription factor TFIID complex|perinuclear region of cytoplasm|	inner cell mass cell proliferation|transcription, DNA-templated|cell differentiation|regulation of fat cell differentiation|positive regulation of transcription, DNA-templated|maintenance of protein location in nucleus|	protein binding|protein heterodimerization activity|	10	0.2	0.0893	10	0.4	2.7	0.4	2.55	0.148	-0.8	1.6
ENSG00000187837	HIST1H1C	histone cluster 1, H1c	nucleosome|nucleus|nuclear euchromatin|	nucleosome assembly|nucleosome positioning|	protein binding|chromatin DNA binding|poly(A) RNA binding|	10	-0.5	1.93	10	-0.4	0.946	-0.5	2.55	0.148	-1.6	1.2
ENSG00000079112	CDH17	cadherin 17, LI cadherin (liver-intestine)	integral component of membrane|basolateral plasma membrane|	transport|oligopeptide transport|cell adhesion|homophilic cell adhesion|calcium-dependent cell-cell adhesion|oligopeptide transmembrane transport|	transporter activity|proton-dependent oligopeptide secondary active transmembrane transporter activity|calcium ion binding|	10	-0.6	3.01	10	1.7	1.26	-0.5	2.55	0.148	-1.4	2.7
ENSG00000175787	ZNF169	zinc finger protein 169	nucleus|	transcription, DNA-templated|regulation of transcription, DNA-templated|	DNA binding|metal ion binding|	10	0.7	2.38	10	0.5	0.43	0.6	2.55	0.148	-1.4	2
ENSG00000153814	JAZF1	JAZF zinc finger 1	nucleus|transcriptional repressor complex|	negative regulation of transcription from RNA polymerase II promoter|transcription, DNA-templated|	nucleic acid binding|transcription corepressor activity|metal ion binding|	10	0.5	1.34	10	0.4	1.45	0.4	2.55	0.148	-0.3	1.9
ENSG00000250361	GYPB	glycophorin B (MNS blood group)	plasma membrane|integral component of plasma membrane|	None	None	10	0.4	0.879	10	0.8	2.27	0.6	2.55	0.148	-0.4	1.9
ENSG00000164037	SLC9B1	solute carrier family 9, subfamily B (NHA1, cation proton antiporter 1), member 1	plasma membrane|integral component of membrane|	ion transmembrane transport|transmembrane transport|hydrogen ion transmembrane transport|	solute:proton antiporter activity|	8	0.8	2.39	8	-1.8	2.2	0.7	2.55	0.148	-2.6	1.7
ENSG00000264813	ACE	angiotensin I converting enzyme	extracellular region|extracellular space|endosome|plasma membrane|plasma membrane|external side of plasma membrane|integral component of membrane|extracellular vesicular exosome|	kidney development|blood vessel remodeling|angiotensin maturation|angiotensin catabolic process in blood|regulation of renal output by angiotensin|regulation of systemic arterial blood pressure by renin-angiotensin|proteolysis|regulation of blood pressure|regulation of smooth muscle cell migration|regulation of vasoconstriction|mononuclear cell proliferation|regulation of vasodilation|hormone catabolic process|hormone catabolic process|peptide catabolic process|cellular protein metabolic process|arachidonic acid secretion|hematopoietic stem cell differentiation|	actin binding|endopeptidase activity|carboxypeptidase activity|protein binding|drug binding|metallopeptidase activity|metallopeptidase activity|peptidyl-dipeptidase activity|peptidyl-dipeptidase activity|zinc ion binding|chloride ion binding|bradykinin receptor binding|	3	0.2	0.25	3	1	3.24	0.9	2.55	0.148	-1	2
ENSG00000205330	OR6C1	olfactory receptor, family 6, subfamily C, member 1	plasma membrane|integral component of membrane|	G-protein coupled receptor signaling pathway|detection of chemical stimulus involved in sensory perception of smell|	G-protein coupled receptor activity|olfactory receptor activity|	9	-2.2	3.1	9	0.8	2.64	-2	2.55	0.148	-3.8	1.1
ENSG00000182674	KCNB2	potassium voltage-gated channel, Shab-related subfamily, member 2	plasma membrane|voltage-gated potassium channel complex|	potassium ion transport|regulation of smooth muscle contraction|synaptic transmission|regulation of ion transmembrane transport|protein homooligomerization|potassium ion transmembrane transport|	delayed rectifier potassium channel activity|	10	0.5	1.47	10	0.6	1.31	0.5	2.54	0.149	-0.6	1.7
ENSG00000162630	B3GALT2	UDP-Gal:betaGlcNAc beta 1,3-galactosyltransferase, polypeptide 2	Golgi membrane|integral component of membrane|	protein glycosylation|oligosaccharide biosynthetic process|	UDP-galactose:beta-N-acetylglucosamine beta-1,3-galactosyltransferase activity|	10	0.4	1.27	10	0.5	1.48	0.5	2.54	0.149	-0.8	1.7
ENSG00000169249	ZRSR2	zinc finger (CCCH type), RNA-binding motif and serine/arginine rich 2	U12-type spliceosomal complex|	spliceosomal complex assembly|mRNA splicing, via spliceosome|RNA splicing|	nucleotide binding|protein binding|pre-mRNA 3'-splice site binding|metal ion binding|	10	-0.9	2.68	10	-0.2	0.804	-0.7	2.54	0.149	-1.9	0.3
ENSG00000153989	NUS1	nuclear undecaprenyl pyrophosphate synthase 1 homolog (S. cerevisiae)	endoplasmic reticulum membrane|integral component of membrane|	angiogenesis|protein glycosylation|cell differentiation|intracellular cholesterol transport|sterol homeostasis|	molecular_function|protein binding|transferase activity, transferring alkyl or aryl (other than methyl) groups|	10	0.7	1.28	10	1.6	2.62	0.9	2.54	0.149	-0.2	2.8
ENSG00000125755	SYMPK	symplekin	nucleus|nucleoplasm|cytoplasm|cytoskeleton|plasma membrane|tight junction|	mRNA polyadenylation|cell adhesion|positive regulation of protein dephosphorylation|	protein binding|	10	0.8	3.58	10	0.2	0.485	0.5	2.54	0.149	-0.4	1.9
ENSG00000135108	FBXO21	F-box protein 21	ubiquitin ligase complex|	ubiquitin-dependent protein catabolic process|protein ubiquitination|	DNA binding|ubiquitin-protein transferase activity|	10	0.4	0.732	10	1.4	2.4	0.6	2.54	0.149	-0.6	2.7
ENSG00000175449	RFESD	Rieske (Fe-S) domain containing	None	oxidation-reduction process|	oxidoreductase activity|metal ion binding|2 iron, 2 sulfur cluster binding|	10	0.6	1.37	9	-1.1	1.96	0.6	2.54	0.149	-1.6	1.8
ENSG00000228696	ARL17B	ADP-ribosylation factor-like 17B	Golgi apparatus|	small GTPase mediated signal transduction|protein transport|vesicle-mediated transport|	GTP binding|	2	1.3	2.57	2	0.6	0.739	1.2	2.54	0.149	-1.2	2
ENSG00000172016	REG3A	regenerating islet-derived 3 alpha	extracellular space|cytoplasm|	acute-phase response|heterophilic cell-cell adhesion|multicellular organismal development|cell proliferation|positive regulation of keratinocyte proliferation|negative regulation of keratinocyte differentiation|positive regulation of wound healing|	carbohydrate binding|	10	0.4	1.12	10	0.6	1.88	0.5	2.54	0.149	-1	1.6
ENSG00000102547	CAB39L	calcium binding protein 39-like	cytosol|extracellular vesicular exosome|	cell cycle arrest|insulin receptor signaling pathway|	None	10	1	4.47	10	-0.2	0.0586	0.5	2.54	0.149	-0.8	2.6
ENSG00000049192	ADAMTS6	ADAM metallopeptidase with thrombospondin type 1 motif, 6	proteinaceous extracellular matrix|	proteolysis|	metalloendopeptidase activity|metallopeptidase activity|zinc ion binding|	10	-2.2	1.45	10	-1.6	1.9	-1.9	2.54	0.149	-3.9	0.2
ENSG00000133195	SLC39A11	solute carrier family 39, member 11	integral component of membrane|	zinc ion transport|transmembrane transport|	metal ion transmembrane transporter activity|	10	-0.4	1.91	10	-0.5	0.824	-0.4	2.54	0.149	-1.6	0.8
ENSG00000197483	ZNF628	zinc finger protein 628	nucleus|	transcription, DNA-templated|regulation of transcription, DNA-templated|	DNA binding|sequence-specific DNA binding transcription factor activity|metal ion binding|	10	-0.5	3.15	10	-0.2	0.497	-0.4	2.54	0.149	-1.6	0.7
ENSG00000155097	ATP6V1C1	ATPase, H+ transporting, lysosomal 42kDa, V1 subunit C1	lysosomal membrane|cytosol|plasma membrane|proton-transporting two-sector ATPase complex|cytoplasmic vesicle|proton-transporting V-type ATPase, V1 domain|apical part of cell|extracellular vesicular exosome|	cellular iron ion homeostasis|insulin receptor signaling pathway|ATP hydrolysis coupled proton transport|proton transport|transferrin transport|interaction with host|transmembrane transport|phagosome maturation|	transporter activity|protein binding|hydrogen-exporting ATPase activity, phosphorylative mechanism|proton-transporting ATPase activity, rotational mechanism|	10	-3	4.61	10	0.4	0.381	-2.9	2.54	0.149	-5.7	1.3
ENSG00000108417	KRT37	keratin 37	intermediate filament|	None	structural molecule activity|	10	-1.1	0.481	10	-0.5	2.81	-0.5	2.54	0.149	-1.9	0.5
ENSG00000081870	HSPB11	heat shock protein family B (small), member 11	cilium|intraciliary transport particle B|extracellular vesicular exosome|	response to stress|cell adhesion|protein transport|	metal ion binding|	10	-0.6	2.84	10	0.7	2.12	-0.6	2.54	0.149	-1.7	1.1
ENSG00000110075	PPP6R3	protein phosphatase 6, regulatory subunit 3	nucleus|cytoplasm|plasma membrane|	regulation of phosphoprotein phosphatase activity|	protein binding|protein phosphatase binding|	10	0.4	1.54	10	0.5	1.25	0.5	2.54	0.149	-0.3	1.9
ENSG00000067646	ZFY	zinc finger protein, Y-linked	nucleus|	transcription, DNA-templated|regulation of transcription, DNA-templated|	DNA binding|metal ion binding|	10	0.7	2.37	10	0.3	1.04	0.4	2.54	0.149	-0.8	1.7
ENSG00000264058	KRT222	keratin 222	intermediate filament|	None	structural molecule activity|	1	0	0	1	-1.1	3.16	-1.1	2.54	0.149	-2	1.4
ENSG00000185627	PSMD13	proteasome (prosome, macropain) 26S subunit, non-ATPase, 13	proteasome complex|nucleus|nucleoplasm|cytosol|proteasome regulatory particle|membrane|proteasome accessory complex|extracellular vesicular exosome|	G1/S transition of mitotic cell cycle|protein polyubiquitination|mitotic cell cycle|antigen processing and presentation of peptide antigen via MHC class I|antigen processing and presentation of exogenous peptide antigen via MHC class I, TAP-dependent|regulation of cellular amino acid metabolic process|apoptotic process|DNA damage response, signal transduction by p53 class mediator resulting in cell cycle arrest|meiosis I|gene expression|viral process|RNA metabolic process|mRNA metabolic process|anaphase-promoting complex-dependent proteasomal ubiquitin-dependent protein catabolic process|cellular nitrogen compound metabolic process|antigen processing and presentation of exogenous peptide antigen via MHC class I|regulation of apoptotic process|negative regulation of apoptotic process|small molecule metabolic process|negative regulation of ubiquitin-protein ligase activity involved in mitotic cell cycle|positive regulation of ubiquitin-protein ligase activity involved in mitotic cell cycle|regulation of ubiquitin-protein ligase activity involved in mitotic cell cycle|	None	10	0	0	10	-0.9	4.73	-0.8	2.53	0.15	-2	1.4
ENSG00000101082	SLA2	Src-like-adaptor 2	cytoplasm|late endosome|plasma membrane|endosome membrane|cytoplasmic membrane-bounded vesicle|	negative regulation of transcription from RNA polymerase II promoter|positive regulation of signal transduction|B cell mediated immunity|intracellular receptor signaling pathway|T cell activation|regulation of immune response|negative regulation of calcium-mediated signaling|antigen receptor-mediated signaling pathway|negative regulation of B cell activation|	SH3/SH2 adaptor activity|protein binding|protein N-terminus binding|	10	0.8	0.441	10	-0.6	2.94	-0.5	2.53	0.15	-1.6	1.2
ENSG00000168890	TMEM150A	transmembrane protein 150A	plasma membrane|integral component of membrane|	catabolic process|	None	10	-0.4	1.23	10	-0.4	1.49	-0.4	2.53	0.15	-1.6	1.3
ENSG00000170540	ARL6IP1	ADP-ribosylation factor-like 6 interacting protein 1	Sec61 translocon complex|cytosol|membrane|integral component of membrane|	cotranslational protein targeting to membrane|	protein binding|	10	-0.3	0.774	10	-0.4	2.06	-0.4	2.53	0.15	-1.4	1.3
ENSG00000268781	AL590235.1	N/A	None	None	None	8	0.2	0.237	8	0.6	3.14	0.5	2.53	0.15	-0.6	1.9
ENSG00000159189	C1QC	complement component 1, q subcomponent, C chain	extracellular region|extracellular region|collagen trimer|extracellular space|extracellular vesicular exosome|blood microparticle|	immune response|complement activation|complement activation, classical pathway|negative regulation of granulocyte differentiation|innate immune response|negative regulation of macrophage differentiation|	None	10	-2.4	3.14	10	-1.4	0.864	-2.2	2.53	0.15	-3.8	0
ENSG00000180539	C9ORF139	chromosome 9 open reading frame 139	None	None	None	10	-1.4	5.01	10	0	0	-1.3	2.53	0.15	-3	0.4
ENSG00000105171	POP4	processing of precursor 4, ribonuclease P/MRP subunit (S. cerevisiae)	ribonuclease MRP complex|nucleolar ribonuclease P complex|	rRNA processing|mRNA cleavage|tRNA processing|RNA phosphodiester bond hydrolysis|RNA phosphodiester bond hydrolysis, endonucleolytic|RNA phosphodiester bond hydrolysis, endonucleolytic|	RNA binding|ribonuclease P activity|protein binding|	10	-1.3	3.22	10	-0.4	0.856	-0.7	2.53	0.15	-2.7	0.3
ENSG00000133063	CHIT1	chitinase 1 (chitotriosidase)	extracellular space|extracellular space|lysosome|	polysaccharide catabolic process|chitin catabolic process|chitin catabolic process|immune response|response to bacterium|	chitinase activity|chitin binding|endochitinase activity|	9	-0.7	2.96	9	-0.3	0.37	-0.6	2.53	0.15	-1.8	1.2
ENSG00000077254	USP33	ubiquitin specific peptidase 33	cytoplasm|Golgi apparatus|Golgi apparatus|centrosome|VCB complex|cell body|perinuclear region of cytoplasm|	ubiquitin-dependent protein catabolic process|endocytosis|axon guidance|regulation of G-protein coupled receptor protein signaling pathway|cell migration|protein deubiquitination|centrosome duplication|protein K63-linked deubiquitination|protein K48-linked deubiquitination|	G-protein coupled receptor binding|cysteine-type endopeptidase activity|ubiquitin thiolesterase activity|ubiquitin-specific protease activity|ubiquitin-specific protease activity|protein binding|zinc ion binding|	10	0.9	0.322	10	-0.7	3.03	-0.5	2.53	0.15	-2.4	1.2
ENSG00000170091	NSG2	neuron specific gene family member 2	endosome|Golgi apparatus|membrane|integral component of membrane|cytoplasmic vesicle|	dopamine receptor signaling pathway|clathrin coat assembly|	clathrin light chain binding|	10	-0.8	3	10	0.7	3.69	0.7	2.53	0.15	-1.5	1.7
ENSG00000269871	AC040977.1	N/A	None	None	None	7	-0.2	0.195	7	-1.1	2.93	-0.6	2.53	0.15	-2	0.2
ENSG00000165495	PKNOX2	PBX/knotted 1 homeobox 2	nucleus|cytoplasm|actin cytoskeleton|microtubule cytoskeleton|	regulation of transcription from RNA polymerase II promoter|	DNA binding|sequence-specific DNA binding transcription factor activity|actin monomer binding|sequence-specific DNA binding|actin filament binding|	9	0.1	0.136	9	0.6	3.01	0.6	2.53	0.15	-0.7	2.6
ENSG00000183654	2021-03-11	membrane-associated ring finger (C3HC4) 11	integral component of membrane|cytoplasmic vesicle membrane|	protein ubiquitination|	zinc ion binding|ligase activity|	10	0.4	2.37	10	0.5	0.323	0.5	2.52	0.151	-1	1.6
ENSG00000125037	EMC3	ER membrane protein complex subunit 3	integral component of membrane|ER membrane protein complex|	biological_process|	molecular_function|	10	-2.1	3.36	10	-0.4	2.21	-0.5	2.52	0.151	-3.7	0.3
ENSG00000175619	OR4B1	olfactory receptor, family 4, subfamily B, member 1	plasma membrane|integral component of membrane|	G-protein coupled receptor signaling pathway|detection of chemical stimulus involved in sensory perception of smell|	G-protein coupled receptor activity|olfactory receptor activity|	10	-0.6	1.32	10	-0.5	1.45	-0.5	2.52	0.151	-1.8	0.8
ENSG00000180822	PSMG4	proteasome (prosome, macropain) assembly chaperone 4	None	None	None	10	0.5	1.47	10	-1	1.62	-1	2.52	0.151	-2	0.8
ENSG00000164808	SPIDR	scaffolding protein involved in DNA repair	nuclear chromosome|	double-strand break repair via homologous recombination|cellular response to DNA damage stimulus|regulation of double-strand break repair via homologous recombination|positive regulation of protein complex assembly|regulation of establishment of protein localization to chromosome|cellular response to ionizing radiation|cellular response to hydroxyurea|cellular response to camptothecin|positive regulation of double-strand break repair|	protein binding|	10	-0.6	1.51	10	-1	1.53	-0.8	2.52	0.151	-1.9	0.3
ENSG00000166855	CLPX	caseinolytic mitochondrial matrix peptidase chaperone subunit	mitochondrion|mitochondrial inner membrane|mitochondrial matrix|endopeptidase Clp complex|mitochondrial endopeptidase Clp complex|mitochondrial nucleoid|	ATP catabolic process|protein folding|positive regulation of peptidase activity|proteolysis involved in cellular protein catabolic process|	ATP-dependent peptidase activity|protein binding|ATP binding|peptidase activator activity|ATPase activity|ATPase activity|metal ion binding|unfolded protein binding|	10	0	0	9	-0.8	4.65	-0.7	2.52	0.151	-1.9	0.4
ENSG00000135338	LCA5	Leber congenital amaurosis 5	cytoplasm|microtubule organizing center|cilium|	protein transport|intraciliary transport|photoreceptor cell maintenance|	protein binding|protein complex binding|	10	-0.6	2.96	10	1.6	2.13	-0.5	2.52	0.151	-2.1	2.6
ENSG00000131732	ZCCHC9	zinc finger, CCHC domain containing 9	None	negative regulation of phosphatase activity|	zinc ion binding|poly(A) RNA binding|	10	-0.3	0.258	10	0.7	3.57	0.6	2.52	0.151	-0.5	2
ENSG00000104951	IL4I1	interleukin 4 induced 1	extracellular region|lysosome|	oxidation-reduction process|	L-amino-acid oxidase activity|	9	0.7	2.29	10	0.3	0.873	0.4	2.52	0.151	-1.6	1.5
ENSG00000099625	C19ORF26	chromosome 19 open reading frame 26	integral component of membrane|	None	None	10	-1.7	2.87	10	0.1	0.108	-1.3	2.52	0.151	-3.5	0.5
ENSG00000095713	CRTAC1	cartilage acidic protein 1	proteinaceous extracellular matrix|	None	calcium ion binding|	10	-0.7	2.26	10	0.9	5.08	0.8	2.52	0.151	-1.2	1.8
ENSG00000253787	RP11-404L6.2	N/A	None	None	None	3	0	0	3	-1.5	4.12	-1.5	2.52	0.151	-3	0.7
ENSG00000133104	SPG20	spastic paraplegia 20 (Troyer syndrome)	cytoplasm|mitochondrial outer membrane|lipid particle|plasma membrane|midbody|synapse|	cell death|abscission|negative regulation of BMP signaling pathway|lipid particle organization|negative regulation of collateral sprouting in absence of injury|neuromuscular process|cell division|regulation of mitochondrial membrane potential|adipose tissue development|	protein binding|ubiquitin protein ligase binding|	10	1.8	0.28	10	1.8	2.39	1.8	2.52	0.151	-0.4	4
ENSG00000125459	MSTO1	misato 1, mitochondrial distribution and morphology regulator	cytoplasm|mitochondrial outer membrane|	mitochondrion organization|mitochondrion distribution|	molecular_function|	10	-1	4.63	10	0.7	2.49	-0.7	2.52	0.151	-1.9	1.2
ENSG00000170379	FAM115C	family with sequence similarity 115, member C	None	None	None	10	0.5	1.24	10	0.4	1.46	0.4	2.52	0.151	-0.9	1.6
ENSG00000109107	ALDOC	aldolase C, fructose-bisphosphate	mitochondrion|cytosol|cytoskeleton|axon|extracellular vesicular exosome|	response to hypoxia|carbohydrate metabolic process|fructose metabolic process|glucose metabolic process|gluconeogenesis|glycolytic process|glycolytic process|apoptotic process|aging|response to organonitrogen compound|response to organic cyclic compound|fructose 1,6-bisphosphate metabolic process|epithelial cell differentiation|organ regeneration|small molecule metabolic process|protein homotetramerization|protein heterotetramerization|	fructose-bisphosphate aldolase activity|protein binding|cytoskeletal protein binding|	10	-2.4	3.4	10	-0.5	1.79	-0.5	2.52	0.151	-4.5	0.3
ENSG00000090686	USP48	ubiquitin specific peptidase 48	nucleus|cytoplasm|mitochondrion|	ubiquitin-dependent protein catabolic process|	ubiquitin-specific protease activity|	10	-0.4	0.446	10	-0.8	2.84	-0.6	2.51	0.152	-1.8	2.2
ENSG00000059377	TBXAS1	thromboxane A synthase 1 (platelet)	endoplasmic reticulum membrane|integral component of membrane|	icosanoid metabolic process|xenobiotic metabolic process|arachidonic acid metabolic process|cyclooxygenase pathway|small molecule metabolic process|oxidation-reduction process|	monooxygenase activity|thromboxane-A synthase activity|iron ion binding|oxidoreductase activity, acting on paired donors, with incorporation or reduction of molecular oxygen|heme binding|	10	0.5	2.08	10	0.3	0.869	0.4	2.51	0.152	-0.7	1.7
ENSG00000169385	RNASE2	ribonuclease, RNase A family, 2 (liver, eosinophil-derived neurotoxin)	extracellular region|lysosome|extracellular vesicular exosome|	RNA catabolic process|chemotaxis|RNA phosphodiester bond hydrolysis|RNA phosphodiester bond hydrolysis, endonucleolytic|	nucleic acid binding|pancreatic ribonuclease activity|ribonuclease activity|	10	-0.7	3.45	10	-1.6	0.621	-0.6	2.51	0.152	-2.7	0.2
ENSG00000269601	AP000758.1	N/A	None	None	None	2	0.5	1.17	2	0.9	1.8	0.8	2.51	0.152	-1.2	2
ENSG00000248835	AL357673.1	N/A	None	None	None	10	1.7	0.364	10	0.5	2.98	0.5	2.51	0.152	-2.1	2.5
ENSG00000186118	TEX38	testis expressed 38	integral component of membrane|	None	None	10	-0.1	0.0341	10	-0.5	3.08	-0.4	2.51	0.152	-1.7	2.2
ENSG00000183621	ZNF438	zinc finger protein 438	nucleus|	transcription, DNA-templated|regulation of transcription, DNA-templated|negative regulation of transcription, DNA-templated|	DNA binding|sequence-specific DNA binding transcription factor activity|metal ion binding|	9	0.7	1.59	9	0.3	1.44	0.5	2.51	0.152	-1.1	1.7
ENSG00000029534	ANK1	ankyrin 1, erythrocytic	nucleus|cytosol|cytoskeleton|plasma membrane|plasma membrane|spectrin-associated cytoskeleton|basolateral plasma membrane|sarcoplasmic reticulum|Z disc|axolemma|cortical cytoskeleton|M band|sarcolemma|postsynaptic membrane|	porphyrin-containing compound biosynthetic process|exocytosis|ER to Golgi vesicle-mediated transport|cytoskeleton organization|signal transduction|axon guidance|positive regulation of organelle organization|monovalent inorganic cation transport|maintenance of epithelial cell apical/basal polarity|erythrocyte development|protein targeting to plasma membrane|	structural molecule activity|structural constituent of cytoskeleton|protein binding|cytoskeletal adaptor activity|cytoskeletal adaptor activity|enzyme binding|enzyme binding|spectrin binding|spectrin binding|spectrin binding|ATPase binding|	10	-0.6	0.608	10	-1.2	2.48	-0.8	2.51	0.152	-2.7	0.5
ENSG00000162944	RFTN2	raftlin family member 2	plasma membrane|	None	None	10	0.4	0.647	10	0.6	2.08	0.4	2.51	0.152	-0.5	1.8
ENSG00000165233	C9ORF89	chromosome 9 open reading frame 89	nucleus|nucleus|endoplasmic reticulum membrane|Golgi apparatus|cytosol|integral component of membrane|mitochondrial membrane|	negative regulation of I-kappaB kinase/NF-kappaB signaling|	CARD domain binding|	10	-0.1	0.0335	10	-0.8	3.83	-0.7	2.51	0.152	-1.9	0.3
ENSG00000172381	OR6Q1	olfactory receptor, family 6, subfamily Q, member 1	plasma membrane|integral component of membrane|	G-protein coupled receptor signaling pathway|detection of chemical stimulus involved in sensory perception of smell|	G-protein coupled receptor activity|olfactory receptor activity|	10	0.8	2.55	10	1.7	1.54	0.9	2.51	0.152	-0.4	2.8
ENSG00000156603	MED19	mediator complex subunit 19	nucleus|mediator complex|	regulation of transcription from RNA polymerase II promoter|transcription from RNA polymerase II promoter|	RNA polymerase II transcription cofactor activity|	10	1.2	0.547	10	0.7	2.22	0.7	2.51	0.152	-0.5	2.5
ENSG00000153976	HS3ST3A1	heparan sulfate (glucosamine) 3-O-sulfotransferase 3A1	Golgi membrane|integral component of membrane|	carbohydrate metabolic process|glycosaminoglycan biosynthetic process|glycosaminoglycan metabolic process|small molecule metabolic process|	sulfotransferase activity|[heparan sulfate]-glucosamine 3-sulfotransferase 3 activity|	10	-1	1.77	10	-0.8	1.01	-0.9	2.51	0.152	-2	0.4
ENSG00000242802	AP5Z1	adaptor-related protein complex 5, zeta 1 subunit	nucleus|cytoplasm|AP-type membrane coat adaptor complex|AP-5 adaptor complex|	double-strand break repair via homologous recombination|cell death|protein transport|endosomal transport|	protein binding|	10	-0.5	1.26	10	-0.5	1.44	-0.5	2.51	0.152	-1.8	0.9
ENSG00000125912	NCLN	nicalin	endoplasmic reticulum membrane|membrane|integral component of membrane|	proteolysis|regulation of signal transduction|	protein binding|peptidase activity|	10	0.8	1.94	10	0.3	1.46	0.5	2.51	0.152	-0.4	1.8
ENSG00000176087	SLC35A4	solute carrier family 35, member A4	Golgi membrane|integral component of membrane|	carbohydrate transport|proton transport|	sugar:proton symporter activity|	10	0.7	4.14	10	-0.1	0.173	0.4	2.51	0.152	-0.7	1.8
ENSG00000106299	WASL	Wiskott-Aldrich syndrome-like	nucleus|cytosol|plasma membrane|actin cytoskeleton|cytoplasmic membrane-bounded vesicle|lamellipodium|actin cap|endocytic vesicle membrane|extracellular vesicular exosome|	transcription, DNA-templated|regulation of transcription, DNA-templated|protein complex assembly|membrane budding|cellular component movement|mitotic nuclear division|axon guidance|actin polymerization or depolymerization|response to bacterium|vesicle organization|vesicle transport along actin filament|regulation of protein localization|cellular protein complex localization|Fc-gamma receptor signaling pathway involved in phagocytosis|small molecule metabolic process|innate immune response|nitric oxide metabolic process|regulation of nitric-oxide synthase activity|positive regulation of filopodium assembly|spindle localization|positive regulation of clathrin-mediated endocytosis|	actin binding|small GTPase regulator activity|protein binding|	10	0.4	1.29	10	0.4	1.41	0.4	2.51	0.152	-2	2.5
ENSG00000206127	GOLGA8O	golgin A8 family, member O	Golgi apparatus|	None	protein binding|	3	-0.2	0.187	3	-0.6	2.83	-0.5	2.51	0.152	-2	1.1
ENSG00000074935	TUBE1	tubulin, epsilon 1	pericentriolar material|microtubule|	GTP catabolic process|centrosome cycle|protein polymerization|	GTPase activity|structural constituent of cytoskeleton|GTP binding|	10	-2.3	5.76	10	-0.2	0.255	-2.3	2.5	0.152	-4	0.2
ENSG00000121691	CAT	catalase	mitochondrial intermembrane space|lysosome|peroxisome|peroxisomal membrane|peroxisomal matrix|endoplasmic reticulum|Golgi apparatus|cytosol|plasma membrane|membrane|intracellular membrane-bounded organelle|extracellular vesicular exosome|	response to reactive oxygen species|osteoblast differentiation|ureteric bud development|response to hypoxia|kidney development|purine nucleobase metabolic process|purine nucleotide catabolic process|triglyceride metabolic process|cholesterol metabolic process|aerobic respiration|UV protection|positive regulation of phosphatidylinositol 3-kinase signaling|hemoglobin metabolic process|negative regulation of NF-kappaB transcription factor activity|response to vitamin E|menopause|hydrogen peroxide catabolic process|negative regulation of apoptotic process|small molecule metabolic process|positive regulation of NF-kappaB transcription factor activity|protein tetramerization|protein homotetramerization|positive regulation of cell division|nucleobase-containing small molecule metabolic process|response to hyperoxia|cellular response to growth factor stimulus|	aminoacylase activity|catalase activity|catalase activity|receptor binding|antioxidant activity|oxidoreductase activity, acting on peroxide as acceptor|enzyme binding|heme binding|protein homodimerization activity|metal ion binding|NADP binding|	10	0.2	0.322	10	1.6	3.27	1.3	2.5	0.152	-0.2	3
ENSG00000069998	CECR5	cat eye syndrome chromosome region, candidate 5	mitochondrion|	None	None	10	-0.5	1.22	10	-0.5	1.47	-0.5	2.5	0.152	-1.7	0.5
ENSG00000137992	DBT	dihydrolipoamide branched chain transacylase E2	mitochondrion|mitochondrial matrix|mitochondrial alpha-ketoglutarate dehydrogenase complex|mitochondrial nucleoid|	branched-chain amino acid catabolic process|cellular nitrogen compound metabolic process|small molecule metabolic process|	dihydrolipoyllysine-residue (2-methylpropanoyl)transferase activity|	10	-1.1	2.32	10	2.3	4.42	-0.9	2.5	0.152	-2.8	3.6
ENSG00000125835	SNRPB	small nuclear ribonucleoprotein polypeptides B and B1	nucleoplasm|spliceosomal complex|U7 snRNP|U1 snRNP|U4 snRNP|U12-type spliceosomal complex|cytosol|cytosol|small nuclear ribonucleoprotein complex|methylosome|SMN-Sm protein complex|extracellular vesicular exosome|catalytic step 2 spliceosome|histone pre-mRNA 3'end processing complex|	spliceosomal snRNP assembly|spliceosomal snRNP assembly|mRNA splicing, via spliceosome|mRNA splicing, via spliceosome|transcription from RNA polymerase II promoter|termination of RNA polymerase II transcription|histone mRNA metabolic process|RNA splicing|gene expression|RNA metabolic process|mRNA 3'-end processing|ncRNA metabolic process|	protein binding|poly(A) RNA binding|histone pre-mRNA DCP binding|	10	0.8	4.46	10	0	0	0.5	2.5	0.152	-0.6	1.9
ENSG00000268083	AC104534.3	N/A	None	None	None	10	1.9	3.49	10	-0.8	2.99	-0.8	2.5	0.152	-2.2	3.3
ENSG00000267976	AP000695.1	N/A	None	None	None	10	0	0	10	-2.6	4.11	-2.6	2.5	0.152	-5	0
ENSG00000113048	MRPS27	mitochondrial ribosomal protein S27	mitochondrion|ribosome|	None	protein binding|	10	-0.2	0.119	10	-0.4	2.95	-0.4	2.5	0.152	-1.8	0.6
ENSG00000167283	ATP5L	ATP synthase, H+ transporting, mitochondrial Fo complex, subunit G	mitochondrial proton-transporting ATP synthase complex, coupling factor F(o)|mitochondrion|mitochondrial inner membrane|mitochondrial proton-transporting ATP synthase complex|extracellular vesicular exosome|	ATP catabolic process|respiratory electron transport chain|mitochondrial ATP synthesis coupled proton transport|mitochondrial ATP synthesis coupled proton transport|cellular metabolic process|small molecule metabolic process|	hydrogen ion transmembrane transporter activity|ATPase activity|transmembrane transporter activity|	10	-0.5	0.783	10	-1.4	2.49	-1.3	2.5	0.152	-3	2.7
ENSG00000167257	RNF214	ring finger protein 214	None	None	zinc ion binding|	10	0.5	1.23	10	0.4	1.49	0.4	2.5	0.152	-0.1	2
ENSG00000235645	RP11-242G20.1	N/A	None	None	None	9	1.7	4.82	9	0.3	0.626	1.6	2.5	0.152	-0.4	3
ENSG00000115488	NEU2	sialidase 2 (cytosolic sialidase)	cytoplasm|cytosol|	sphingolipid metabolic process|glycosphingolipid metabolic process|ganglioside catabolic process|oligosaccharide catabolic process|small molecule metabolic process|	exo-alpha-(2->3)-sialidase activity|exo-alpha-(2->6)-sialidase activity|exo-alpha-(2->8)-sialidase activity|	10	-0.6	3.27	10	-0.2	0.282	-0.4	2.5	0.152	-1.8	0.6
ENSG00000139278	GLIPR1	GLI pathogenesis-related 1	extracellular region|plasma membrane|membrane|integral component of membrane|	cellular lipid metabolic process|small molecule metabolic process|	None	10	0.1	0.106	10	-0.7	3.31	-0.6	2.5	0.152	-2	0.5
ENSG00000133110	POSTN	periostin, osteoblast specific factor	proteinaceous extracellular matrix|trans-Golgi network|extracellular matrix|	skeletal system development|cell adhesion|regulation of Notch signaling pathway|tissue development|extracellular matrix organization|	protein binding|heparin binding|	10	0.4	2.62	10	0.2	0.334	0.3	2.5	0.152	-0.9	1.6
ENSG00000103978	TMEM87A	transmembrane protein 87A	integral component of membrane|	None	None	10	1.3	2.5	10	-1.2	2.41	-1	2.49	0.153	-2	1.8
ENSG00000129480	DTD2	D-tyrosyl-tRNA deacylase 2 (putative)	cellular_component|cytoplasm|	biological_process|D-amino acid catabolic process|	molecular_function|protein binding|hydrolase activity, acting on ester bonds|	10	-1.3	3.98	10	0	0	-0.9	2.49	0.153	-2.7	0.2
ENSG00000142686	C1ORF216	chromosome 1 open reading frame 216	None	None	None	10	-2.4	2.93	10	-0.6	1.24	-0.5	2.49	0.153	-4.5	0.4
ENSG00000176746	MAGEB6	melanoma antigen family B, 6	cellular_component|	biological_process|	molecular_function|protein binding|	10	0.7	2.9	10	-1.3	1.26	0.6	2.49	0.153	-2	1.8
ENSG00000237787	C3ORF79	chromosome 3 open reading frame 79	None	None	None	8	0.8	0.627	8	0.5	2.13	0.6	2.49	0.153	-0.6	2
ENSG00000130045	NXNL2	nucleoredoxin-like 2	None	visual perception|sensory perception of smell|	None	10	-2.7	2.62	9	-1.7	1.1	-2.6	2.49	0.153	-5	0.4
ENSG00000130202	PVRL2	poliovirus receptor-related 2 (herpesvirus entry mediator B)	plasma membrane|cell-cell junction|zonula adherens|cell surface|integral component of membrane|extracellular vesicular exosome|	acrosome assembly|positive regulation of natural killer cell mediated cytotoxicity directed against tumor cell target|positive regulation of immunoglobulin mediated immune response|cytoskeleton organization|homophilic cell adhesion|signal transduction|spermatid development|spermatid nucleus differentiation|fertilization|response to virus|fusion of virus membrane with host plasma membrane|sperm mitochondrion organization|cell part morphogenesis|positive regulation of mast cell activation|cell junction assembly|adherens junction organization|susceptibility to natural killer cell mediated cytotoxicity|adhesion of symbiont to host|cilium organization|cell-cell junction organization|positive regulation of natural killer cell mediated cytotoxicity|coreceptor-mediated virion attachment to host cell|regulation of immune response|establishment of mitochondrion localization|susceptibility to T cell mediated cytotoxicity|	virus receptor activity|protein binding|coreceptor activity|identical protein binding|protein homodimerization activity|protein homodimerization activity|cell adhesion molecule binding|	10	-0.2	0.174	10	-0.7	3.1	-0.5	2.49	0.153	-1.9	0.6
ENSG00000223802	CERS1	ceramide synthase 1	Golgi membrane|endoplasmic reticulum|endoplasmic reticulum membrane|membrane|integral component of membrane|intracellular membrane-bounded organelle|	sphingolipid metabolic process|sphingolipid biosynthetic process|sphingolipid biosynthetic process|cellular response to drug|cellular response to mycotoxin|small molecule metabolic process|ceramide biosynthetic process|ceramide biosynthetic process|negative regulation of telomerase activity|cellular response to UV-A|cellular response to dithiothreitol|	molecular_function|sphingosine N-acyltransferase activity|	10	0.2	0.0261	10	0.6	2.86	0.5	2.49	0.153	-0.4	1.7
ENSG00000187658	C5ORF52	chromosome 5 open reading frame 52	None	None	None	10	0	0	10	-0.8	3.6	-0.7	2.49	0.153	-1.7	1.3
ENSG00000204866	IGFL2	IGF-like family member 2	extracellular region|	None	None	9	0.4	0.49	9	-0.9	3.05	-0.8	2.49	0.153	-2	0.7
ENSG00000133858	ZFC3H1	zinc finger, C3H1-type containing	extracellular space|intracellular|	RNA processing|	protein binding|poly(A) RNA binding|metal ion binding|	10	-0.4	0.572	10	-0.7	2.25	-0.7	2.49	0.153	-1.9	0.6
ENSG00000107862	GBF1	golgi brefeldin A resistant guanine nucleotide exchange factor 1	Golgi membrane|mitochondrion|peroxisome|endoplasmic reticulum lumen|Golgi apparatus|Golgi stack|cis-Golgi network|trans-Golgi network|membrane|	retrograde vesicle-mediated transport, Golgi to ER|post-Golgi vesicle-mediated transport|viral process|vesicle-mediated transport|regulation of ARF protein signal transduction|positive regulation of GTPase activity|positive regulation of GTPase activity|COPI coating of Golgi vesicle|membrane organization|	ARF guanyl-nucleotide exchange factor activity|protein binding|	10	1.5	1.19	10	0.5	1.8	0.5	2.49	0.153	-2.4	2.8
ENSG00000161513	FDXR	ferredoxin reductase	mitochondrion|mitochondrial inner membrane|mitochondrial matrix|	generation of precursor metabolites and energy|steroid biosynthetic process|cholesterol metabolic process|small molecule metabolic process|oxidation-reduction process|NADPH oxidation|	ferredoxin-NADP+ reductase activity|protein binding|NADPH-adrenodoxin reductase activity|NADPH binding|	10	0.4	1.91	10	0.3	0.8	0.4	2.49	0.153	-2	1.6
ENSG00000249008	RP11-487E13.1	N/A	None	None	None	10	-0.3	0.666	10	-0.7	2.76	-0.5	2.49	0.153	-1.8	0.7
ENSG00000109171	SLAIN2	SLAIN motif family, member 2	nucleus|nucleolus|cytoplasm|centrosome|microtubule cytoskeleton|microtubule plus-end|	microtubule nucleation|positive regulation of microtubule polymerization|cytoplasmic microtubule organization|	protein binding|	8	-0.8	2.21	8	-0.3	0.877	-0.4	2.49	0.153	-1.9	0.6
ENSG00000093134	VNN3	vanin 3	cellular_component|extracellular space|plasma membrane|anchored component of membrane|	biological_process|pantothenate metabolic process|	pantetheine hydrolase activity|	10	0.8	4.63	10	0	0	0.7	2.49	0.153	-0.6	1.8
ENSG00000125868	DSTN	destrin (actin depolymerizing factor)	actin cytoskeleton|cortical actin cytoskeleton|extracellular vesicular exosome|	cellular component movement|actin polymerization or depolymerization|actin filament depolymerization|positive regulation of actin filament depolymerization|actin filament severing|	actin binding|	10	0.2	0.299	10	1	3.78	0.6	2.49	0.153	-0.2	1.9
ENSG00000123191	ATP7B	ATPase, Cu++ transporting, beta polypeptide	Golgi membrane|mitochondrion|late endosome|trans-Golgi network|integral component of plasma membrane|membrane|cytoplasmic membrane-bounded vesicle|basolateral plasma membrane|perinuclear region of cytoplasm|	copper ion transport|cellular copper ion homeostasis|cellular zinc ion homeostasis|lactation|metabolic process|copper ion import|intracellular copper ion transport|ion transmembrane transport|response to copper ion|sequestering of calcium ion|transmembrane transport|copper ion export|	copper-exporting ATPase activity|copper-exporting ATPase activity|copper ion binding|protein binding|ATP binding|	9	-0.6	1.32	9	-0.4	1.53	-0.5	2.48	0.154	-1.8	0.6
ENSG00000164574	GALNT10	polypeptide N-acetylgalactosaminyltransferase 10	Golgi membrane|integral component of membrane|	O-glycan processing|post-translational protein modification|cellular protein metabolic process|	polypeptide N-acetylgalactosaminyltransferase activity|metal ion binding|	10	-0.5	2.47	10	-0.2	0.169	-0.5	2.48	0.154	-1.7	0.7
ENSG00000139719	VPS33A	vacuolar protein sorting 33 homolog A (S. cerevisiae)	lysosomal membrane|early endosome|late endosome|HOPS complex|late endosome membrane|perinuclear region of cytoplasm|	vesicle docking involved in exocytosis|protein transport|vesicle-mediated transport|platelet formation|melanosome localization|lysosome localization|regulation of developmental pigmentation|	protein binding|	1	-0.5	0.429	1	-0.9	2.44	-0.9	2.48	0.154	-2	1.4
ENSG00000164815	ORC5	origin recognition complex, subunit 5	origin recognition complex|nucleus|nucleus|nucleoplasm|nuclear origin of replication recognition complex|nuclear origin of replication recognition complex|cytoplasm|	G1/S transition of mitotic cell cycle|mitotic cell cycle|DNA replication|DNA replication|DNA replication initiation|	nucleotide binding|molecular_function|DNA replication origin binding|protein binding|ATP binding|	10	0.6	1.82	10	1.1	0.913	0.7	2.48	0.154	-1.3	1.8
ENSG00000068028	RASSF1	Ras association (RalGDS/AF-6) domain family member 1	spindle pole|nucleus|cytoplasm|microtubule organizing center|microtubule|plasma membrane|microtubule cytoskeleton|	cellular response to DNA damage stimulus|cell cycle arrest|Ras protein signal transduction|positive regulation of protein ubiquitination|protein stabilization|negative regulation of cell cycle arrest|	protein binding|zinc ion binding|identical protein binding|protein N-terminus binding|	10	-0.5	1.59	10	-0.8	1.21	-0.7	2.48	0.154	-1.9	1.8
ENSG00000178795	GDPD4	glycerophosphodiester phosphodiesterase domain containing 4	integral component of membrane|	glycerol metabolic process|lipid metabolic process|	glycerophosphodiester phosphodiesterase activity|metal ion binding|	10	0.1	0.0678	10	-0.7	3.57	-0.7	2.48	0.154	-1.9	0.4
ENSG00000120686	UFM1	ubiquitin-fold modifier 1	nucleus|cytoplasm|extracellular vesicular exosome|	response to endoplasmic reticulum stress|protein ufmylation|	None	10	0.7	2.14	10	0.6	0.555	0.6	2.48	0.154	-0.5	2
ENSG00000184389	A3GALT2	alpha 1,3-galactosyltransferase 2	None	None	None	9	1.5	2.84	10	-1.2	4.5	0.5	2.48	0.154	-2.6	2.3
ENSG00000101166	SLMO2	slowmo homolog 2 (Drosophila)	mitochondrial intermembrane space|	phospholipid transport|	phosphatidic acid transporter activity|	10	-0.5	0.822	10	0.9	2.15	0.6	2.48	0.154	-1.4	1.7
ENSG00000179820	MYADM	myeloid-associated differentiation marker	ruffle|plasma membrane|plasma membrane|cell-cell junction|integral component of membrane|cortical actin cytoskeleton|membrane raft|extracellular vesicular exosome|	negative regulation of protein phosphorylation|negative regulation of gene expression|positive regulation of cell migration|negative regulation of actin filament polymerization|membrane raft organization|negative regulation of heterotypic cell-cell adhesion|establishment of endothelial barrier|protein targeting to plasma membrane|negative regulation of protein kinase C signaling|positive regulation of substrate adhesion-dependent cell spreading|	molecular_function|	9	-2.8	5.33	10	-0.4	1.17	-2.8	2.48	0.154	-5	0.9
ENSG00000196796	CTB-134H23.2	N/A	None	None	None	3	-2	3.92	3	0.8	1.33	0.9	2.48	0.154	-3.6	2
ENSG00000198498	TMA16	translation machinery associated 16 homolog (S. cerevisiae)	nucleus|	None	None	10	0.6	1.06	10	-1.7	1.96	0.5	2.48	0.154	-2.6	1.4
ENSG00000100038	TOP3B	topoisomerase (DNA) III beta	condensed chromosome|nucleus|	DNA topological change|chromosome segregation|	DNA binding|DNA topoisomerase activity|DNA topoisomerase type I activity|poly(A) RNA binding|	10	0.1	0.0976	10	-0.7	3.26	-0.5	2.48	0.154	-2.3	1.1
ENSG00000188234	AGAP4	ArfGAP with GTPase domain, ankyrin repeat and PH domain 4	None	regulation of ARF GTPase activity|positive regulation of GTPase activity|	ARF GTPase activator activity|zinc ion binding|	6	-0.6	1.27	6	-0.8	1.6	-0.7	2.48	0.154	-2	0.7
ENSG00000053501	USE1	unconventional SNARE in the ER 1 homolog (S. cerevisiae)	endoplasmic reticulum|endoplasmic reticulum membrane|integral component of membrane|	lysosomal transport|protein transport|protein catabolic process|secretion by cell|regulation of ER to Golgi vesicle-mediated transport|endoplasmic reticulum tubular network organization|	protein binding|	10	-0.3	0.993	10	-0.5	1.75	-0.4	2.48	0.154	-1.7	0.4
ENSG00000095932	C19ORF77	N/A	None	None	None	10	2.4	0.88	10	0.9	4.01	0.6	2.48	0.154	-1.8	3.3
ENSG00000035403	VCL	vinculin	extracellular region|cytosol|cytoskeleton|plasma membrane|cell-cell junction|adherens junction|cell-cell adherens junction|fascia adherens|focal adhesion|focal adhesion|actin cytoskeleton|cell-substrate junction|costamere|costamere|protein complex|extracellular vesicular exosome|	morphogenesis of an epithelium|platelet degranulation|cellular component movement|muscle contraction|cell adhesion|cell-matrix adhesion|blood coagulation|lamellipodium assembly|platelet activation|negative regulation of cell migration|adherens junction assembly|protein localization to cell surface|apical junction assembly|epithelial cell-cell adhesion|	dystroglycan binding|actin binding|structural molecule activity|protein binding|beta-catenin binding|alpha-catenin binding|cadherin binding|	10	0	0	10	-1.1	4.61	-1	2.47	0.155	-2	0.4
ENSG00000254349	RP11-758M4.1	N/A	None	None	None	10	-0.8	2.38	10	1.5	1.22	-0.6	2.47	0.155	-2.6	2.3
ENSG00000136436	CALCOCO2	calcium binding and coiled-coil domain 2	nucleus|cytoplasm|Golgi apparatus|cytoskeleton|membrane|intracellular membrane-bounded organelle|perinuclear region of cytoplasm|	viral process|response to interferon-gamma|	protein binding|protein homodimerization activity|	10	0.6	1.38	10	-0.5	1.91	0.5	2.47	0.155	-1.3	1.8
ENSG00000173905	GOLIM4	golgi integral membrane protein 4	nucleus|Golgi apparatus|Golgi lumen|cis-Golgi network|endosome membrane|membrane|integral component of membrane|endocytic vesicle|Golgi cisterna membrane|	transport|	None	10	2.7	2.59	10	-0.3	1.92	-0.4	2.47	0.155	-2.4	4.4
ENSG00000151465	CDC123	cell division cycle 123	cytoplasm|	cell cycle arrest|regulation of mitotic cell cycle|positive regulation of cell proliferation|cell division|	None	10	-0.3	0.574	10	-0.5	2.16	-0.5	2.47	0.155	-1.5	1.4
ENSG00000091831	ESR1	estrogen receptor 1	nucleus|nucleoplasm|Golgi apparatus|plasma membrane|membrane|integral component of membrane|	antral ovarian follicle growth|epithelial cell development|chromatin remodeling|transcription, DNA-templated|regulation of transcription, DNA-templated|transcription initiation from RNA polymerase II promoter|signal transduction|phospholipase C-activating G-protein coupled receptor signaling pathway|positive regulation of cytosolic calcium ion concentration|androgen metabolic process|male gonad development|gene expression|negative regulation of gene expression|positive regulation of phospholipase C activity|intracellular steroid hormone receptor signaling pathway|intracellular estrogen receptor signaling pathway|response to estradiol|regulation of apoptotic process|negative regulation of I-kappaB kinase/NF-kappaB signaling|steroid hormone mediated signaling pathway|negative regulation of sequence-specific DNA binding transcription factor activity|response to estrogen|positive regulation of nitric oxide biosynthetic process|positive regulation of transcription from RNA polymerase II promoter|positive regulation of fibroblast proliferation|positive regulation of retinoic acid receptor signaling pathway|positive regulation of nitric-oxide synthase activity|positive regulation of sequence-specific DNA binding transcription factor activity|uterus development|vagina development|prostate epithelial cord elongation|prostate epithelial cord arborization involved in prostate glandular acinus morphogenesis|regulation of branching involved in prostate gland morphogenesis|mammary gland branching involved in pregnancy|mammary gland alveolus development|epithelial cell proliferation involved in mammary gland duct elongation|cellular response to estradiol stimulus|	RNA polymerase II core promoter proximal region sequence-specific DNA binding|core promoter sequence-specific DNA binding|RNA polymerase II core promoter proximal region sequence-specific DNA binding transcription factor activity involved in positive regulation of transcription|chromatin binding|sequence-specific DNA binding transcription factor activity|steroid hormone receptor activity|steroid binding|protein binding|beta-catenin binding|transcription factor binding|zinc ion binding|enzyme binding|nitric-oxide synthase regulator activity|estrogen receptor activity|estrogen response element binding|estrogen-activated sequence-specific DNA binding RNA polymerase II transcription factor activity|identical protein binding|	10	-0.8	1.64	10	-1.4	1.21	-0.8	2.47	0.155	-3	0.5
ENSG00000211776	TRAV2	T cell receptor alpha variable 2	None	None	None	10	-0.5	2.07	10	0.3	1	-0.4	2.47	0.155	-1.7	1.1
ENSG00000253903	RP11-521M14.2	N/A	None	None	None	3	-1.4	2.61	3	-0.6	0.886	-1.2	2.47	0.155	-2	1.3
ENSG00000154640	BTG3	BTG family, member 3	cytoplasm|	negative regulation of cell proliferation|negative regulation of mitotic cell cycle|	protein binding|	10	-0.4	1.16	10	1.9	1.94	-0.4	2.47	0.155	-1.4	2.7
ENSG00000176134	AL445665.1	N/A	None	None	None	10	-0.3	0.887	10	-0.5	1.81	-0.5	2.47	0.155	-1.9	0.5
ENSG00000169194	IL13	interleukin 13	extracellular region|extracellular space|cytoplasm|external side of plasma membrane|	positive regulation of immunoglobulin production|cellular component movement|inflammatory response|immune response|signal transduction|cell-cell signaling|regulation of proton transport|positive regulation of B cell proliferation|response to lipopolysaccharide|positive regulation of connective tissue growth factor production|response to nicotine|positive regulation of tyrosine phosphorylation of Stat6 protein|positive regulation of macrophage activation|response to ethanol|positive regulation of smooth muscle cell proliferation|positive regulation of protein secretion|positive regulation of release of sequestered calcium ion into cytosol|cellular response to mechanical stimulus|cellular response to cytokine stimulus|negative regulation of transforming growth factor beta production|negative regulation of lung ciliated cell differentiation|positive regulation of lung goblet cell differentiation|positive regulation of pancreatic stellate cell proliferation|	cytokine activity|interleukin-13 receptor binding|protein binding|	10	0.6	3.76	10	-0.2	0.104	0.5	2.47	0.155	-0.7	1.7
ENSG00000011304	PTBP1	polypyrimidine tract binding protein 1	nucleoplasm|nucleolus|membrane|extracellular vesicular exosome|	alternative mRNA splicing, via spliceosome|regulation of alternative mRNA splicing, via spliceosome|mRNA splicing, via spliceosome|mRNA processing|RNA splicing|gene expression|negative regulation of RNA splicing|negative regulation of mRNA splicing, via spliceosome|negative regulation of muscle cell differentiation|	nucleotide binding|RNA binding|protein binding|poly-pyrimidine tract binding|pre-mRNA binding|poly(A) RNA binding|	10	-0.5	1.31	10	-1.1	1.58	-0.6	2.47	0.155	-1.9	0.6
ENSG00000197403	OR6N1	olfactory receptor, family 6, subfamily N, member 1	plasma membrane|integral component of membrane|	G-protein coupled receptor signaling pathway|detection of chemical stimulus involved in sensory perception of smell|	G-protein coupled receptor activity|olfactory receptor activity|	10	-0.3	0.444	10	-0.6	2.6	-0.5	2.47	0.155	-1.6	1.3
ENSG00000197586	ENTPD6	ectonucleoside triphosphate diphosphohydrolase 6 (putative)	Golgi membrane|extracellular space|plasma membrane|cell surface|integral component of membrane|extracellular vesicular exosome|	metabolic process|response to magnesium ion|response to calcium ion|	guanosine-5'-triphosphate,3'-diphosphate diphosphatase activity|nucleoside-triphosphatase activity|uridine-diphosphatase activity|	10	-0.8	2.31	10	-0.3	0.774	-0.6	2.47	0.155	-2.5	0.5
ENSG00000212670	AL161915.1	N/A	None	None	None	10	2.5	1.89	10	-2.1	3.79	-0.6	2.47	0.155	-4	3.1
ENSG00000164919	COX6C	cytochrome c oxidase subunit VIc	mitochondrion|mitochondrial inner membrane|integral component of membrane|	generation of precursor metabolites and energy|respiratory electron transport chain|cellular metabolic process|small molecule metabolic process|hydrogen ion transmembrane transport|	cytochrome-c oxidase activity|	10	0.4	1.71	10	1.3	1.22	0.4	2.47	0.155	-0.2	2
ENSG00000124207	CSE1L	CSE1 chromosome segregation 1-like (yeast)	nucleus|cytoplasm|membrane|extracellular vesicular exosome|	protein export from nucleus|apoptotic process|cell proliferation|	protein binding|importin-alpha export receptor activity|Ran GTPase binding|	10	-0.2	0.169	10	0.7	3.19	0.6	2.47	0.155	-1.1	1.7
ENSG00000156011	PSD3	pleckstrin and Sec7 domain containing 3	postsynaptic density|cell junction|postsynaptic membrane|	neuron differentiation|regulation of ARF protein signal transduction|positive regulation of GTPase activity|positive regulation of GTPase activity|	ARF guanyl-nucleotide exchange factor activity|	10	0.4	0.864	10	0.4	1.79	0.4	2.47	0.155	-0.7	1.6
ENSG00000167612	ANKRD33	ankyrin repeat domain 33	None	skeletal muscle cell differentiation|	None	10	0.2	0.125	10	0.4	2.69	0.4	2.47	0.155	-0.5	1.8
ENSG00000163611	SPICE1	spindle and centriole associated protein 1	centrosome|centriole|spindle|	regulation of centriole replication|metaphase plate congression|spindle assembly involved in mitosis|	None	10	0.9	3.51	10	-0.4	0.452	0.7	2.47	0.155	-1	2.4
ENSG00000115977	AAK1	AP2 associated kinase 1	coated pit|extrinsic component of plasma membrane|clathrin-coated vesicle|cell leading edge|terminal bouton|	protein phosphorylation|endocytosis|regulation of protein localization|positive regulation of Notch signaling pathway|protein autophosphorylation|protein stabilization|regulation of clathrin-mediated endocytosis|regulation of clathrin-mediated endocytosis|	protein serine/threonine kinase activity|Notch binding|protein binding|ATP binding|AP-2 adaptor complex binding|	10	0.7	2.54	10	0.2	0.341	0.7	2.47	0.155	-0.6	1.8
ENSG00000206106	KRTAP22-2	keratin associated protein 22-2	intermediate filament|	None	None	9	-0.6	0.787	9	-0.4	1.95	-0.5	2.46	0.156	-1.8	0.7
ENSG00000142910	TINAGL1	tubulointerstitial nephritis antigen-like 1	extracellular region|extracellular space|cytoplasm|extracellular matrix|extracellular vesicular exosome|	proteolysis|receptor-mediated endocytosis|immune response|endosomal transport|	scavenger receptor activity|extracellular matrix structural constituent|cysteine-type peptidase activity|polysaccharide binding|laminin binding|	10	-1.3	3.35	10	-0.3	0.729	-0.8	2.46	0.156	-2.6	0.4
ENSG00000184271	POU6F1	POU class 6 homeobox 1	nucleus|	transcription, DNA-templated|regulation of transcription, DNA-templated|brain development|heart development|muscle organ development|	sequence-specific DNA binding transcription factor activity|sequence-specific DNA binding|	10	0	0	10	1.1	4.89	1	2.46	0.156	-0.4	2.9
ENSG00000168658	VWA3B	von Willebrand factor A domain containing 3B	None	None	None	10	-0.5	1.13	10	-0.7	1.57	-0.6	2.46	0.156	-1.8	0.5
ENSG00000175779	C15ORF53	chromosome 15 open reading frame 53	None	None	None	10	0.5	1.64	10	0.4	1	0.4	2.46	0.156	-0.5	1.9
ENSG00000221989	OR2A2	olfactory receptor, family 2, subfamily A, member 2	plasma membrane|integral component of membrane|	G-protein coupled receptor signaling pathway|detection of chemical stimulus involved in sensory perception of smell|	G-protein coupled receptor activity|olfactory receptor activity|	10	0.4	0.901	10	1.9	2.3	1.8	2.46	0.156	-0.7	3.8
ENSG00000009335	UBE3C	ubiquitin protein ligase E3C	proteasome complex|intracellular|nucleus|cytoplasm|	protein polyubiquitination|protein ubiquitination involved in ubiquitin-dependent protein catabolic process|	ubiquitin-protein transferase activity|protein binding|ligase activity|	10	0.2	0.192	10	1.9	5.31	1.9	2.46	0.156	-0.1	3.7
ENSG00000196453	ZNF777	zinc finger protein 777	cellular_component|nucleus|	transcription, DNA-templated|regulation of transcription, DNA-templated|biological_process|	molecular_function|DNA binding|metal ion binding|	10	-0.8	0.935	10	-0.7	1.72	-0.7	2.46	0.156	-1.9	0.6
ENSG00000166856	GPR182	G protein-coupled receptor 182	plasma membrane|integral component of membrane|	cell surface receptor signaling pathway|G-protein coupled receptor signaling pathway|	transmembrane signaling receptor activity|G-protein coupled receptor activity|	10	0.6	1.36	10	1.3	1.66	0.7	2.46	0.156	-0.3	2.7
ENSG00000158815	FGF17	fibroblast growth factor 17	extracellular region|extracellular region|extracellular space|	signal transduction|epidermal growth factor receptor signaling pathway|cell-cell signaling|nervous system development|positive regulation of cell proliferation|insulin receptor signaling pathway|fibroblast growth factor receptor signaling pathway|Fc-epsilon receptor signaling pathway|innate immune response|neurotrophin TRK receptor signaling pathway|phosphatidylinositol-mediated signaling|	type 1 fibroblast growth factor receptor binding|type 2 fibroblast growth factor receptor binding|growth factor activity|	10	1.3	1.16	10	-1.9	4.35	-1.7	2.46	0.156	-3.9	1.4
ENSG00000095383	TBC1D2	TBC1 domain family, member 2	cytoplasmic membrane-bounded vesicle|cell junction|cytoplasmic vesicle|	positive regulation of Rab GTPase activity|	Rab GTPase activator activity|cadherin binding|	10	2.1	5.43	10	-0.4	0.367	2.1	2.46	0.156	-0.9	3.8
ENSG00000272647	GS1-259H13.10	N/A	None	None	None	10	-1	4.88	10	0.8	0.935	-0.8	2.46	0.156	-1.8	1.3
ENSG00000179912	R3HDM2	R3H domain containing 2	nucleus|	None	poly(A) RNA binding|	9	-0.3	0.0724	9	-0.5	2.58	-0.4	2.46	0.156	-1.6	1.3
ENSG00000173451	THAP2	THAP domain containing, apoptosis associated protein 2	nucleolus|	None	DNA binding|metal ion binding|	6	-0.7	1.01	6	-1.7	3.16	-1.5	2.46	0.156	-3	0.5
ENSG00000123094	RASSF8	Ras association (RalGDS/AF-6) domain family (N-terminal) member 8	None	signal transduction|	None	10	0.7	1.41	10	0.3	1.34	0.4	2.46	0.156	-0.8	1.9
ENSG00000137944	CCBL2	cysteine conjugate-beta lyase 2	mitochondrion|	2-oxoglutarate metabolic process|cellular amino acid metabolic process|tryptophan catabolic process|biosynthetic process|cellular nitrogen compound metabolic process|small molecule metabolic process|kynurenine metabolic process|L-kynurenine metabolic process|L-kynurenine metabolic process|	kynurenine-oxoglutarate transaminase activity|pyridoxal phosphate binding|protein homodimerization activity|poly(A) RNA binding|kynurenine-glyoxylate transaminase activity|cysteine-S-conjugate beta-lyase activity|	10	0.9	1.99	10	-0.6	1.69	-0.6	2.46	0.156	-1.5	2.5
ENSG00000143013	LMO4	LIM domain only 4	transcription factor complex|	neural tube closure|ventricular septum development|transcription from RNA polymerase II promoter|ventral spinal cord interneuron differentiation|spinal cord motor neuron differentiation|spinal cord association neuron differentiation|negative regulation of protein complex assembly|regulation of cell fate specification|positive regulation of transcription from RNA polymerase II promoter|thymus development|regulation of cell activation|	enhancer sequence-specific DNA binding|sequence-specific DNA binding transcription factor activity|transcription factor binding|zinc ion binding|	10	1.5	1.46	9	1.5	1.18	1.5	2.46	0.156	-0.3	3
ENSG00000178460	MCMDC2	minichromosome maintenance domain containing 2	None	DNA replication|	DNA binding|ATP binding|	10	-1	2.1	10	-1.2	0.555	-1	2.46	0.156	-2	0.2
ENSG00000120265	PCMT1	protein-L-isoaspartate (D-aspartate) O-methyltransferase	cytoplasm|endoplasmic reticulum|extracellular vesicular exosome|	protein methylation|protein repair|	protein-L-isoaspartate (D-aspartate) O-methyltransferase activity|	10	0	0	10	0.5	3.72	0.5	2.46	0.156	-0.4	2
ENSG00000243147	MRPL33	mitochondrial ribosomal protein L33	mitochondrion|ribosome|	translation|	structural constituent of ribosome|	6	-0.3	0.648	6	-0.8	2.63	-0.7	2.46	0.156	-2	0.5
ENSG00000065518	NDUFB4	NADH dehydrogenase (ubiquinone) 1 beta subcomplex, 4, 15kDa	nucleus|mitochondrion|mitochondrial inner membrane|mitochondrial respiratory chain complex I|mitochondrial respiratory chain complex I|integral component of membrane|nuclear membrane|extracellular vesicular exosome|	mitochondrial electron transport, NADH to ubiquinone|response to oxidative stress|respiratory electron transport chain|cellular metabolic process|small molecule metabolic process|	NADH dehydrogenase (ubiquinone) activity|	10	0.6	1.08	10	0.6	1.56	0.6	2.46	0.156	-0.7	1.9
ENSG00000110484	SCGB2A2	secretoglobin, family 2A, member 2	cellular_component|	biological_process|	molecular_function|	10	1	0.637	10	1.5	2.46	1.1	2.46	0.156	-0.2	2.8
ENSG00000170144	HNRNPA3	heterogeneous nuclear ribonucleoprotein A3	nucleus|nucleoplasm|ribonucleoprotein complex|catalytic step 2 spliceosome|	mRNA splicing, via spliceosome|mRNA splicing, via spliceosome|RNA splicing|gene expression|	nucleotide binding|RNA binding|protein binding|poly(A) RNA binding|	10	0.7	0.801	10	0.4	1.94	0.4	2.46	0.156	-0.5	1.9
ENSG00000135502	SLC26A10	solute carrier family 26, member 10	integral component of membrane|	sulfate transmembrane transport|	sulfate transmembrane transporter activity|antiporter activity|	9	-1.3	3.95	10	0	0	-1.2	2.46	0.156	-2.8	0.4
ENSG00000183092	BEGAIN	brain-enriched guanylate kinase-associated	cytoplasm|membrane|dendrite|neuronal cell body|	None	protein binding|	9	-0.5	1.55	9	-0.7	1.17	-0.6	2.46	0.156	-2.7	0.4
ENSG00000137033	IL33	interleukin 33	extracellular space|nucleus|chromosome|transport vesicle|	negative regulation of leukocyte migration|negative regulation of T-helper 1 type immune response|positive regulation of type 2 immune response|transcription, DNA-templated|negative regulation of interferon-gamma production|positive regulation of interleukin-13 production|positive regulation of interleukin-4 production|positive regulation of interleukin-5 production|positive regulation of interleukin-6 production|positive regulation of macrophage activation|positive regulation of transcription from RNA polymerase II promoter|positive regulation of inflammatory response|positive regulation of immunoglobulin secretion|negative regulation of immunoglobulin secretion|positive regulation of chemokine secretion|	cytokine activity|protein binding|	10	-1.9	4.55	10	-0.2	0.897	-1.5	2.46	0.156	-3.6	0.2
ENSG00000171517	LPAR3	lysophosphatidic acid receptor 3	plasma membrane|integral component of plasma membrane|axon|	activation of MAPK activity|G-protein coupled receptor signaling pathway, coupled to cyclic nucleotide second messenger|positive regulation of cytosolic calcium ion concentration|synaptic transmission|bleb assembly|positive regulation of collateral sprouting|positive regulation of cytosolic calcium ion concentration involved in phospholipase C-activating G-protein coupled signaling pathway|positive regulation of calcium ion transport|	G-protein alpha-subunit binding|G-protein coupled receptor activity|phospholipid binding|lipid binding|lysophosphatidic acid receptor activity|	10	0.7	4.21	10	-0.1	0.288	0.6	2.46	0.156	-1.1	1.8
ENSG00000010319	SEMA3G	sema domain, immunoglobulin domain (Ig), short basic domain, secreted, (semaphorin) 3G	membrane|extracellular vesicular exosome|	multicellular organismal development|	receptor activity|	10	-0.6	1.31	10	-0.8	1.54	-0.6	2.45	0.157	-1.8	2
ENSG00000103121	CMC2	C-x(9)-C motif containing 2	mitochondrion|	None	None	10	-0.2	0.173	10	1.5	3.06	1.6	2.45	0.157	-1.4	3
ENSG00000176879	OR51G1	olfactory receptor, family 51, subfamily G, member 1	plasma membrane|integral component of membrane|	G-protein coupled receptor signaling pathway|detection of chemical stimulus involved in sensory perception of smell|	G-protein coupled receptor activity|olfactory receptor activity|	10	1.4	4.73	10	-0.4	0.939	1.2	2.45	0.157	-0.8	2.8
ENSG00000240247	DEFA1B	defensin, alpha 1B	extracellular region|extracellular space|Golgi lumen|extracellular matrix|azurophil granule lumen|extracellular vesicular exosome|	innate immune response in mucosa|chemotaxis|immune response|antibacterial humoral response|intracellular estrogen receptor signaling pathway|killing of cells of other organism|innate immune response|innate immune response|defense response to Gram-positive bacterium|defense response to fungus|defense response to virus|	None	10	0.3	0.596	10	1.3	4.37	1.2	2.45	0.157	-0.4	2.9
ENSG00000130943	PKDREJ	polycystin (PKD) family receptor for egg jelly	plasma membrane|membrane|integral component of membrane|	neuropeptide signaling pathway|acrosome reaction|detection of mechanical stimulus|regulation of acrosome reaction|calcium ion transmembrane transport|	calcium channel activity|calcium ion binding|	10	0.8	2.96	10	0.1	0.03	0.7	2.45	0.157	-0.6	2
ENSG00000170315	UBB	ubiquitin B	nucleoplasm|cytosol|plasma membrane|endosome membrane|endocytic vesicle membrane|	G1/S transition of mitotic cell cycle|G2/M transition of mitotic cell cycle|negative regulation of transcription from RNA polymerase II promoter|activation of MAPK activity|protein polyubiquitination|mitotic cell cycle|toll-like receptor signaling pathway|antigen processing and presentation of peptide antigen via MHC class I|antigen processing and presentation of exogenous peptide antigen via MHC class I, TAP-dependent|MyD88-dependent toll-like receptor signaling pathway|MyD88-independent toll-like receptor signaling pathway|carbohydrate metabolic process|glycogen biosynthetic process|glucose metabolic process|DNA repair|transcription, DNA-templated|transcription initiation from RNA polymerase II promoter|apoptotic process|DNA damage response, signal transduction by p53 class mediator resulting in cell cycle arrest|epidermal growth factor receptor signaling pathway|transforming growth factor beta receptor signaling pathway|Notch signaling pathway|Notch receptor processing|I-kappaB kinase/NF-kappaB signaling|JNK cascade|fibroblast growth factor receptor signaling pathway|gene expression|viral process|RNA metabolic process|mRNA metabolic process|endosomal transport|viral life cycle|virion assembly|viral protein processing|cytokine-mediated signaling pathway|negative regulation of transforming growth factor beta receptor signaling pathway|anaphase-promoting complex-dependent proteasomal ubiquitin-dependent protein catabolic process|regulation of type I interferon production|negative regulation of type I interferon production|positive regulation of type I interferon production|toll-like receptor 2 signaling pathway|toll-like receptor 3 signaling pathway|toll-like receptor 4 signaling pathway|toll-like receptor 5 signaling pathway|toll-like receptor 9 signaling pathway|toll-like receptor 10 signaling pathway|ion transmembrane transport|TRIF-dependent toll-like receptor signaling pathway|nucleotide-binding domain, leucine rich repeat containing receptor signaling pathway|Fc-epsilon receptor signaling pathway|toll-like receptor TLR1:TLR2 signaling pathway|toll-like receptor TLR6:TLR2 signaling pathway|negative regulation of epidermal growth factor receptor signaling pathway|antigen processing and presentation of exogenous peptide antigen via MHC class I|regulation of apoptotic process|positive regulation of apoptotic process|negative regulation of apoptotic process|positive regulation of I-kappaB kinase/NF-kappaB signaling|small molecule metabolic process|innate immune response|positive regulation of transcription from RNA polymerase II promoter|neurotrophin TRK receptor signaling pathway|T cell receptor signaling pathway|positive regulation of NF-kappaB transcription factor activity|stress-activated MAPK cascade|negative regulation of ubiquitin-protein ligase activity involved in mitotic cell cycle|positive regulation of ubiquitin-protein ligase activity involved in mitotic cell cycle|regulation of ubiquitin-protein ligase activity involved in mitotic cell cycle|transmembrane transport|membrane organization|regulation of transcription from RNA polymerase II promoter in response to hypoxia|nucleotide-binding oligomerization domain containing signaling pathway|cellular response to hypoxia|intracellular transport of virus|apoptotic signaling pathway|	protein binding|	10	0.1	0.00195	10	0.5	3.26	0.4	2.45	0.157	-0.7	1.6
ENSG00000183310	OR2T34	olfactory receptor, family 2, subfamily T, member 34	plasma membrane|integral component of membrane|	G-protein coupled receptor signaling pathway|detection of chemical stimulus involved in sensory perception of smell|	G-protein coupled receptor activity|olfactory receptor activity|	10	-3.2	6.07	10	0.4	1.73	-3.2	2.45	0.157	-6	0.5
ENSG00000173626	TRAPPC3L	trafficking protein particle complex 3-like	endoplasmic reticulum|Golgi apparatus|	vesicle-mediated transport|	None	10	-1.2	2.08	10	0.6	1.99	0.6	2.45	0.157	-1.7	1.3
ENSG00000114861	FOXP1	forkhead box P1	nucleus|	transcription, DNA-templated|negative regulation of transcription, DNA-templated|	sequence-specific DNA binding transcription factor activity|sequence-specific DNA binding|metal ion binding|	9	-0.4	0.554	9	-0.5	2.13	-0.4	2.45	0.157	-2	0.2
ENSG00000074842	C19ORF10	chromosome 19 open reading frame 10	endoplasmic reticulum lumen|endoplasmic reticulum-Golgi intermediate compartment|extracellular vesicular exosome|	activation of signaling protein activity involved in unfolded protein response|endoplasmic reticulum unfolded protein response|cellular protein metabolic process|	None	10	-0.2	0.228	10	-0.5	2.79	-0.3	2.45	0.157	-1.7	0.4
ENSG00000228273	MUC3A	mucin 3A, cell surface associated	extracellular region|Golgi lumen|integral component of membrane|	O-glycan processing|post-translational protein modification|cellular protein metabolic process|	extracellular matrix structural constituent|extracellular matrix constituent, lubricant activity|	10	0.7	3.09	10	0.2	0.301	0.6	2.45	0.157	-0.3	1.9
ENSG00000118363	SPCS2	signal peptidase complex subunit 2 homolog (S. cerevisiae)	signal peptidase complex|endoplasmic reticulum membrane|integral component of membrane|	translation|signal peptide processing|proteolysis|SRP-dependent cotranslational protein targeting to membrane|gene expression|cellular protein metabolic process|regulation of insulin secretion|	peptidase activity|	10	0.7	3.86	10	0.1	0.0141	0.6	2.45	0.157	-5.2	2
ENSG00000089351	GRAMD1A	GRAM domain containing 1A	integral component of membrane|	None	None	10	0	0	10	-0.6	3.54	-0.4	2.45	0.157	-1.8	0.6
ENSG00000113569	NUP155	nucleoporin 155kDa	nuclear envelope|nuclear envelope|nuclear pore|membrane|nuclear membrane|	mitotic cell cycle|carbohydrate metabolic process|mRNA export from nucleus|protein import into nucleus|nuclear envelope organization|mitotic nuclear envelope disassembly|hexose transport|regulation of glucose transport|glucose transport|viral process|cytokine-mediated signaling pathway|small molecule metabolic process|transmembrane transport|atrial cardiac muscle cell action potential|	transporter activity|structural constituent of nuclear pore|	10	0	0	10	-1	4.24	-0.7	2.45	0.157	-2	1
ENSG00000185088	RPS27L	ribosomal protein S27-like	nucleus|ribosome|	DNA repair|translation|activation of cysteine-type endopeptidase activity involved in apoptotic process|cellular response to DNA damage stimulus|mitotic G1 DNA damage checkpoint|intrinsic apoptotic signaling pathway in response to DNA damage by p53 class mediator|positive regulation of translation|	structural constituent of ribosome|protein binding|translation activator activity|cysteine-type endopeptidase activator activity involved in apoptotic process|poly(A) RNA binding|metal ion binding|	10	-0.7	2.16	10	-0.6	0.504	-0.7	2.45	0.157	-2	1.7
ENSG00000147127	RAB41	RAB41, member RAS oncogene family	cytoplasm|	small GTPase mediated signal transduction|protein transport|	GTP binding|	10	-0.2	0.26	10	-0.5	2.7	-0.4	2.45	0.157	-1.6	0.8
ENSG00000105185	PDCD5	programmed cell death 5	nucleus|cytoplasm|extracellular vesicular exosome|	apoptotic process|positive regulation of apoptotic process|	DNA binding|	10	-0.1	0.0823	10	-0.7	3.15	-0.7	2.45	0.157	-1.9	0.5
ENSG00000160447	PKN3	protein kinase N3	nucleus|Golgi apparatus|perinuclear region of cytoplasm|	protein phosphorylation|signal transduction|epithelial cell migration|	protein kinase activity|protein kinase C activity|protein binding|ATP binding|	10	0.4	0.927	10	0.6	1.9	0.5	2.44	0.158	-0.5	1.7
ENSG00000196184	OR10J1	olfactory receptor, family 10, subfamily J, member 1	plasma membrane|integral component of plasma membrane|	G-protein coupled receptor signaling pathway|single fertilization|sensory perception of chemical stimulus|detection of chemical stimulus involved in sensory perception of smell|	G-protein coupled receptor activity|olfactory receptor activity|	10	0.8	2.17	10	-2.2	1.96	-2.1	2.44	0.158	-4	1
ENSG00000176635	HORMAD2	HORMA domain containing 2	nucleus|chromosome|	meiotic nuclear division|meiotic sister chromatid cohesion|	None	10	1	3.76	10	0.2	0.282	0.5	2.44	0.158	-0.5	2.5
ENSG00000136197	C7ORF25	chromosome 7 open reading frame 25	None	None	None	10	-0.8	0.906	10	-0.4	1.89	-0.6	2.44	0.158	-1.9	0.5
ENSG00000198643	FAM3D	family with sequence similarity 3, member D	extracellular region|	negative regulation of insulin secretion|	cytokine activity|	10	0.3	0.849	10	0.5	1.86	0.4	2.44	0.158	-1	1.6
ENSG00000184923	NUTM2A	NUT family member 2A	None	None	None	9	-2.1	3.76	9	0.6	4.32	0.4	2.44	0.158	-3.6	1.4
ENSG00000055044	NOP58	NOP58 ribonucleoprotein	nucleus|nucleolus|nucleolus|small nucleolar ribonucleoprotein complex|cytoplasm|Cajal body|membrane|box C/D snoRNP complex|pre-snoRNP complex|	rRNA processing|snRNP protein import into nucleus|cell growth|	protein binding|snoRNA binding|poly(A) RNA binding|	10	-0.7	1.32	10	-0.4	1.45	-0.6	2.44	0.158	-1.9	0.7
ENSG00000258539	RP11-12J10.3	N/A	None	None	None	2	1	1.73	2	0.6	1.22	0.8	2.44	0.158	-1.2	2
ENSG00000171053	PATE1	prostate and testis expressed 1	extracellular region|	None	None	10	-1.1	5.03	10	0	0	-1	2.44	0.158	-2	0.9
ENSG00000171453	POLR1C	polymerase (RNA) I polypeptide C, 30kDa	nucleoplasm|DNA-directed RNA polymerase III complex|DNA-directed RNA polymerase III complex|DNA-directed RNA polymerase I complex|cytosol|	transcription from RNA polymerase I promoter|transcription initiation from RNA polymerase I promoter|transcription elongation from RNA polymerase I promoter|termination of RNA polymerase I transcription|transcription from RNA polymerase III promoter|transcription elongation from RNA polymerase III promoter|termination of RNA polymerase III transcription|gene expression|positive regulation of type I interferon production|innate immune response|	RNA polymerase I activity|RNA polymerase III activity|DNA binding|DNA-directed RNA polymerase activity|protein dimerization activity|	10	-1.6	0.803	10	-0.8	1.99	-1.4	2.44	0.158	-2.7	0.1
ENSG00000169372	CRADD	CASP2 and RIPK1 domain containing adaptor with death domain	nucleus|cytoplasm|	activation of cysteine-type endopeptidase activity involved in apoptotic process|DNA damage response, signal transduction by p53 class mediator resulting in cell cycle arrest|extrinsic apoptotic signaling pathway via death domain receptors|cellular response to mechanical stimulus|positive regulation of apoptotic signaling pathway|	protease binding|protein binding|protein binding, bridging|death domain binding|	10	-0.8	3.51	10	0	0	-0.5	2.43	0.158	-2.5	0.5
ENSG00000143977	SNRPG	small nuclear ribonucleoprotein polypeptide G	nucleoplasm|spliceosomal complex|U7 snRNP|U1 snRNP|U4 snRNP|U12-type spliceosomal complex|cytosol|cytosol|small nuclear ribonucleoprotein complex|methylosome|SMN-Sm protein complex|catalytic step 2 spliceosome|	spliceosomal complex assembly|spliceosomal snRNP assembly|spliceosomal snRNP assembly|mRNA splicing, via spliceosome|mRNA splicing, via spliceosome|transcription from RNA polymerase II promoter|termination of RNA polymerase II transcription|histone mRNA metabolic process|RNA splicing|gene expression|RNA metabolic process|mRNA 3'-end processing|ncRNA metabolic process|	protein binding|poly(A) RNA binding|	10	0.5	1.04	10	1.4	2.41	0.9	2.43	0.158	-1	2.6
ENSG00000110719	TCIRG1	T-cell, immune regulator 1, ATPase, H+ transporting, lysosomal V0 subunit A3	vacuolar proton-transporting V-type ATPase, V0 domain|mitochondrion|lysosomal membrane|plasma membrane|integral component of plasma membrane|endosome membrane|apical plasma membrane|phagocytic vesicle membrane|	cellular iron ion homeostasis|cellular defense response|positive regulation of cell proliferation|insulin receptor signaling pathway|ATP hydrolysis coupled proton transport|proton transport|transferrin transport|interaction with host|transmembrane transport|phagosome maturation|	transporter activity|hydrogen ion transmembrane transporter activity|	10	0.3	0.376	10	-1.4	4.98	-1.4	2.43	0.158	-2.9	1.2
ENSG00000196172	ZNF681	zinc finger protein 681	nucleus|	transcription, DNA-templated|regulation of transcription, DNA-templated|	DNA binding|sequence-specific DNA binding transcription factor activity|metal ion binding|	10	0.8	2.76	10	-0.9	1.86	0.7	2.43	0.158	-1.5	1.7
ENSG00000089050	RBBP9	retinoblastoma binding protein 9	nucleus|nucleolus|cytoplasm|extracellular vesicular exosome|	metabolic process|regulation of cell proliferation|	hydrolase activity|	10	0.1	0.021	10	-0.5	4.05	-0.5	2.43	0.158	-1.7	0.7
ENSG00000132680	KIAA0907	KIAA0907	None	None	RNA binding|	10	0	0	10	-0.5	2.99	-0.4	2.43	0.158	-1.8	2.7
ENSG00000167920	TMEM99	transmembrane protein 99	integral component of membrane|	None	None	10	0.4	1.1	10	0.8	1.96	0.5	2.43	0.158	-1.6	1.6
ENSG00000155980	KIF5A	kinesin family member 5A	cytosol|kinesin complex|microtubule|membrane|perinuclear region of cytoplasm|	microtubule-based movement|synaptic transmission|blood coagulation|metabolic process|metabolic process|cell death|antigen processing and presentation of exogenous peptide antigen via MHC class II|	motor activity|microtubule motor activity|protein binding|ATP binding|microtubule binding|	10	-0.2	0.212	10	0.9	2.76	1	2.43	0.158	-0.9	2.7
ENSG00000123560	PLP1	proteolipid protein 1	plasma membrane|integral component of membrane|myelin sheath|	integrin-mediated signaling pathway|synaptic transmission|cell death|axon ensheathment|positive regulation of gene expression|substantia nigra development|central nervous system myelination|long-chain fatty acid biosynthetic process|cell maturation|	structural molecule activity|structural constituent of myelin sheath|	10	0.3	0.555	10	0.6	2.36	0.4	2.43	0.158	-0.5	1.7
ENSG00000254685	FPGT	fucose-1-phosphate guanylyltransferase	cytoplasm|	fucose metabolic process|	catalytic activity|GTP binding|fucose-1-phosphate guanylyltransferase activity|	4	0.3	0.246	4	-1	3.75	-0.8	2.43	0.158	-2	0.9
ENSG00000205791	LOH12CR2	loss of heterozygosity, 12, chromosomal region 2 (non-protein coding)	None	None	None	10	-0.4	2.01	10	-0.5	0.6	-0.5	2.43	0.158	-1.7	0.6
ENSG00000107077	KDM4C	lysine (K)-specific demethylase 4C	nuclear chromatin|	transcription, DNA-templated|regulation of transcription from RNA polymerase II promoter|positive regulation of cell proliferation|histone H3-K9 demethylation|histone H3-K9 demethylation|oxidation-reduction process|	zinc ion binding|enzyme binding|histone demethylase activity (H3-K9 specific)|histone demethylase activity (H3-K9 specific)|androgen receptor binding|dioxygenase activity|	10	-2.1	2.08	10	-1.4	1.44	-1.6	2.43	0.158	-3.8	0.1
ENSG00000048471	SNX29	sorting nexin 29	extracellular vesicular exosome|	None	phosphatidylinositol binding|	10	-0.3	0.924	10	0.4	2.33	0.4	2.42	0.159	-0.9	1.6
ENSG00000184508	HDDC3	HD domain containing 3	None	metabolic process|	guanosine-3',5'-bis(diphosphate) 3'-diphosphatase activity|metal ion binding|	9	-0.2	0.225	9	-1.7	4.07	-0.6	2.42	0.159	-2.9	0.1
ENSG00000106615	RHEB	Ras homolog enriched in brain	spliceosomal complex|cytosol|plasma membrane|membrane|dendrite|neuronal cell body|extracellular vesicular exosome|	GTP catabolic process|cell cycle arrest|signal transduction|small GTPase mediated signal transduction|insulin receptor signaling pathway|positive regulation of TOR signaling|	GTPase activity|protein binding|GTP binding|GDP binding|protein kinase binding|metal ion binding|	10	0	0	10	-0.8	4	-0.6	2.42	0.159	-1.9	0.3
ENSG00000188001	TPRG1	tumor protein p63 regulated 1	cytoplasm|	None	None	10	0.6	4.27	10	0	0	0.5	2.42	0.159	-0.5	1.7
ENSG00000130598	TNNI2	troponin I type 2 (skeletal, fast)	nucleus|cytosol|troponin complex|	skeletal muscle contraction|muscle filament sliding|positive regulation of transcription, DNA-templated|	actin binding|protein binding|troponin T binding|	10	-1.6	3.54	10	-0.8	0.554	-1.5	2.42	0.159	-2.9	0.4
ENSG00000178409	BEND3	BEN domain containing 3	None	None	None	10	-2	3.63	10	0.3	0.612	-1.2	2.42	0.159	-3.7	0.8
ENSG00000172772	OR10W1	olfactory receptor, family 10, subfamily W, member 1	plasma membrane|integral component of membrane|	G-protein coupled receptor signaling pathway|detection of chemical stimulus involved in sensory perception of smell|	G-protein coupled receptor activity|olfactory receptor activity|	10	-0.4	0.802	10	-0.3	1.8	-0.3	2.42	0.159	-1.8	0.7
ENSG00000066135	KDM4A	lysine (K)-specific demethylase 4A	nucleus|nucleolus|cytoplasm|	transcription, DNA-templated|cardiac muscle hypertrophy in response to stress|viral process|histone demethylation|negative regulation of transcription, DNA-templated|oxidation-reduction process|histone H3-K36 demethylation|	protein binding|zinc ion binding|ubiquitin protein ligase binding|methylated histone binding|histone demethylase activity (H3-K36 specific)|	10	-0.2	0.207	10	-0.9	2.96	-0.6	2.42	0.159	-2	0.3
ENSG00000198393	ZNF26	zinc finger protein 26	nucleus|	transcription, DNA-templated|regulation of transcription, DNA-templated|	DNA binding|sequence-specific DNA binding transcription factor activity|metal ion binding|	10	1	4.37	10	0	0	0.8	2.42	0.159	-0.8	2
ENSG00000196862	RGPD4	RANBP2-like and GRIP domain containing 4	None	protein targeting to Golgi|	None	10	-0.6	1.76	10	0.5	1.61	0.5	2.42	0.159	-1.1	1.7
ENSG00000267206	LCN6	lipocalin 6	extracellular region|	single fertilization|	None	2	1.2	3.12	2	0.3	0.185	1.1	2.42	0.159	-1.1	2
ENSG00000172667	ZMAT3	zinc finger, matrin-type 3	nucleolus|	apoptotic process|cellular response to DNA damage stimulus|protein transport|regulation of growth|positive regulation of apoptotic process|	protein binding|zinc ion binding|poly(A) RNA binding|	10	-0.7	1.39	10	-0.4	1.37	-0.5	2.42	0.159	-1.7	0.5
ENSG00000204427	ABHD16A	abhydrolase domain containing 16A	integral component of membrane|	metabolic process|	hydrolase activity|	10	-2.4	3.31	10	1.3	2.72	-0.4	2.42	0.159	-4.4	2.1
ENSG00000160469	BRSK1	BR serine/threonine kinase 1	nucleus|cytoplasm|centrosome|plasma membrane|synaptic vesicle|cell junction|	protein phosphorylation|cellular response to DNA damage stimulus|neurotransmitter secretion|axonogenesis|response to UV|establishment of cell polarity|neuron differentiation|G2 DNA damage checkpoint|centrosome duplication|	magnesium ion binding|protein serine/threonine kinase activity|ATP binding|protein kinase binding|gamma-tubulin binding|tau-protein kinase activity|tau-protein kinase activity|	10	-0.4	1.23	10	-0.3	1.49	-0.3	2.42	0.159	-1.7	0.6
ENSG00000198019	FCGR1B	Fc fragment of IgG, high affinity Ib, receptor (CD64)	plasma membrane|plasma membrane|integral component of membrane|clathrin-coated endocytic vesicle membrane|early endosome membrane|	antigen processing and presentation of peptide antigen via MHC class I|antigen processing and presentation of exogenous peptide antigen via MHC class I, TAP-dependent|immune response|cytokine-mediated signaling pathway|Fc receptor signaling pathway|antigen processing and presentation of exogenous peptide antigen via MHC class I|interferon-gamma-mediated signaling pathway|	immunoglobulin receptor activity|IgG binding|	7	0.6	1.19	7	-0.8	3	-0.6	2.42	0.159	-1.9	1.2
ENSG00000175106	TVP23C	trans-golgi network vesicle protein 23 homolog C (S. cerevisiae)	integral component of membrane|	None	None	10	0.6	3.24	10	0.2	0.132	0.4	2.42	0.159	-0.5	1.8
ENSG00000129675	ARHGEF6	Rac/Cdc42 guanine nucleotide exchange factor (GEF) 6	intracellular|cytosol|lamellipodium|	apoptotic process|JNK cascade|small GTPase mediated signal transduction|lamellipodium assembly|positive regulation of Rho GTPase activity|positive regulation of Rho GTPase activity|cell junction assembly|positive regulation of apoptotic process|positive regulation of GTPase activity|neurotrophin TRK receptor signaling pathway|regulation of small GTPase mediated signal transduction|apoptotic signaling pathway|	Rho guanyl-nucleotide exchange factor activity|GTPase activator activity|protein binding|	10	-2.5	5.6	10	0	0	-2.5	2.42	0.159	-4.9	0.2
ENSG00000211716	TRBV9	T cell receptor beta variable 9	None	None	None	10	-0.5	0.666	10	-0.4	1.96	-0.4	2.41	0.16	-1.7	0.5
ENSG00000167114	SLC27A4	solute carrier family 27 (fatty acid transporter), member 4	endoplasmic reticulum membrane|plasma membrane|microvillus|membrane|integral component of membrane|brush border membrane|	medium-chain fatty acid transport|long-chain fatty acid metabolic process|lipid metabolic process|transport|response to nutrient|fatty acid transport|long-chain fatty acid transport|very long-chain fatty acid catabolic process|skin development|long-chain fatty acid import|transmembrane transport|	nucleotide binding|long-chain fatty acid-CoA ligase activity|fatty acid transporter activity|very long-chain fatty acid-CoA ligase activity|	10	-1.3	3.6	10	-0.4	0.53	-0.7	2.41	0.16	-2.7	0.8
ENSG00000184182	UBE2F	ubiquitin-conjugating enzyme E2F (putative)	None	protein neddylation|protein neddylation|	protein binding|ATP binding|NEDD8 ligase activity|	10	0.3	1.25	10	0.3	1.35	0.3	2.41	0.16	-2.2	1.5
ENSG00000141448	GATA6	GATA binding protein 6	nucleus|nucleoplasm|transcription factor complex|	negative regulation of transcription from RNA polymerase II promoter|in utero embryonic development|liver development|outflow tract septum morphogenesis|type B pancreatic cell differentiation|pancreatic A cell differentiation|transcription from RNA polymerase II promoter|phospholipid metabolic process|endodermal cell fate determination|blood coagulation|male gonad development|cardiac muscle hypertrophy in response to stress|negative regulation of transforming growth factor beta1 production|negative regulation of transforming growth factor beta2 production|tube morphogenesis|response to drug|negative regulation of apoptotic process|response to estrogen|positive regulation of angiogenesis|negative regulation of transcription, DNA-templated|positive regulation of transcription from RNA polymerase II promoter|positive regulation of transcription from RNA polymerase II promoter|organ formation|smooth muscle cell differentiation|positive regulation of cardioblast differentiation|cardiac muscle cell differentiation|positive regulation of cardiac muscle cell proliferation|lung saccule development|Clara cell differentiation|Type II pneumocyte differentiation|intestinal epithelial cell differentiation|cardiac vascular smooth muscle cell differentiation|response to growth factor|positive regulation of cell cycle arrest|cellular response to gonadotropin stimulus|cellular response to hypoxia|cellular response to BMP stimulus|	RNA polymerase II core promoter sequence-specific DNA binding|sequence-specific DNA binding RNA polymerase II transcription factor activity|RNA polymerase II repressing transcription factor binding|chromatin binding|sequence-specific DNA binding transcription factor activity|RNA polymerase II distal enhancer sequence-specific DNA binding transcription factor activity|protein binding|transcription factor binding|zinc ion binding|protein kinase binding|transcription regulatory region DNA binding|	9	-0.6	3.33	9	-0.1	0.104	-0.5	2.41	0.16	-1.8	0.5
ENSG00000204887	KRTAP1-4	keratin associated protein 1-4	keratin filament|	None	None	10	2	2.87	10	-1.5	1.59	1.9	2.41	0.16	-1.6	3.9
ENSG00000109943	CRTAM	cytotoxic and regulatory T cell molecule	plasma membrane|plasma membrane|integral component of membrane|	detection of tumor cell|positive regulation of natural killer cell mediated cytotoxicity directed against tumor cell target|cell recognition|positive regulation of natural killer cell mediated cytotoxicity|positive regulation of cytokine secretion|regulation of immune response|detection of stimulus|	receptor binding|	10	0.1	0.0288	10	-0.6	3.95	-0.5	2.41	0.16	-1.8	0.7
ENSG00000136738	STAM	signal transducing adaptor molecule (SH3 domain and ITAM motif) 1	cytosol|early endosome membrane|	intracellular protein transport|signal transduction|epidermal growth factor receptor signaling pathway|positive regulation of signal transduction|endosomal transport|negative regulation of epidermal growth factor receptor signaling pathway|membrane organization|	SH3/SH2 adaptor activity|protein binding|	10	-0.5	1.3	10	-0.4	1.29	-0.5	2.41	0.16	-1.8	0.6
ENSG00000109618	SEPSECS	Sep (O-phosphoserine) tRNA:Sec (selenocysteine) tRNA synthase	nucleus|cytoplasm|	selenocysteine incorporation|selenocysteinyl-tRNA(Sec) biosynthetic process|	tRNA binding|protein binding|transferase activity, transferring selenium-containing groups|pyridoxal phosphate binding|	10	1.6	1.26	10	-0.6	2.09	-0.6	2.41	0.16	-2.4	2.2
ENSG00000103021	CCDC113	coiled-coil domain containing 113	nucleus|cytoplasm|protein complex|	None	None	10	0.6	1.98	10	0.3	0.752	0.4	2.41	0.16	-1	1.7
ENSG00000165264	NDUFB6	NADH dehydrogenase (ubiquinone) 1 beta subcomplex, 6, 17kDa	mitochondrial inner membrane|mitochondrial respiratory chain complex I|mitochondrial respiratory chain complex I|integral component of membrane|mitochondrial membrane|	mitochondrial electron transport, NADH to ubiquinone|respiratory electron transport chain|cellular metabolic process|small molecule metabolic process|	NADH dehydrogenase (ubiquinone) activity|	10	0.4	0.735	10	0.5	1.9	0.4	2.41	0.16	-1	1.6
ENSG00000137100	DCTN3	dynactin 3 (p22)	condensed chromosome kinetochore|centrosome|spindle|cytosol|dynactin complex|midbody|cleavage furrow|perinuclear region of cytoplasm|	G2/M transition of mitotic cell cycle|mitotic cell cycle|cytokinesis|microtubule-based process|mitotic nuclear division|antigen processing and presentation of exogenous peptide antigen via MHC class II|	structural molecule activity|protein binding|	10	-0.7	1.77	10	-0.6	0.828	-0.6	2.41	0.16	-2	0.7
ENSG00000165055	METTL2B	methyltransferase like 2B	None	tRNA methylation|	tRNA (cytosine) methyltransferase activity|	10	-0.8	1.75	10	0.5	2.08	0.4	2.41	0.16	-1.4	1.4
ENSG00000137692	DCUN1D5	DCN1, defective in cullin neddylation 1, domain containing 5	cellular_component|	biological_process|	molecular_function|	10	0.5	1.19	10	0.4	1.49	0.4	2.41	0.16	-2.1	2.2
ENSG00000180999	C1ORF105	chromosome 1 open reading frame 105	None	None	None	10	0.4	1.97	10	-0.5	1.4	0.4	2.41	0.16	-0.9	1.8
ENSG00000146834	MEPCE	methylphosphate capping enzyme	None	negative regulation of transcription from RNA polymerase II promoter|RNA methylation|snRNA metabolic process|negative regulation of chromatin binding|snRNA modification|positive regulation of G1/S transition of mitotic cell cycle|	RNA methyltransferase activity|S-adenosylmethionine-dependent methyltransferase activity|poly(A) RNA binding|	10	-2.8	2.19	10	2.9	5.79	2.9	2.41	0.16	-3.3	6
ENSG00000161573	CCL16	chemokine (C-C motif) ligand 16	extracellular region|extracellular space|	chemotaxis|inflammatory response|immune response|cell communication|cell-cell signaling|positive chemotaxis|cell chemotaxis|cell chemotaxis|	chemokine activity|chemoattractant activity|	10	-2.1	5.88	10	0.4	1.36	-2.1	2.41	0.16	-3.7	0.5
ENSG00000153879	CEBPG	CCAAT/enhancer binding protein (C/EBP), gamma	nucleus|nucleus|	liver development|transcription, DNA-templated|regulation of transcription from RNA polymerase II promoter|immune response|mRNA metabolic process|B cell differentiation|natural killer cell mediated cytotoxicity|enucleate erythrocyte differentiation|positive regulation of DNA binding|negative regulation of sequence-specific DNA binding transcription factor activity|positive regulation of interferon-gamma biosynthetic process|positive regulation of DNA repair|positive regulation of sequence-specific DNA binding transcription factor activity|	DNA binding|double-stranded DNA binding|sequence-specific DNA binding transcription factor activity|protein binding|transcription factor binding|sequence-specific DNA binding|protein heterodimerization activity|	10	-0.3	0.452	10	-1.3	2.99	-0.5	2.4	0.161	-2.6	0.8
ENSG00000196517	SLC6A9	solute carrier family 6 (neurotransmitter transporter, glycine), member 9	plasma membrane|integral component of plasma membrane|membrane|	amino acid transmembrane transport|transport|neurotransmitter transport|glycine transport|transmembrane transport|	neurotransmitter:sodium symporter activity|glycine:sodium symporter activity|	10	1.1	2.22	10	0.6	1.15	0.9	2.4	0.161	-0.5	2
ENSG00000160886	LY6K	lymphocyte antigen 6 complex, locus K	extracellular region|nucleus|nucleolus|cytoplasm|plasma membrane|anchored component of membrane|	None	None	10	-1.6	1.39	10	-0.4	1.58	-0.5	2.4	0.161	-2.9	0.6
ENSG00000075292	ZNF638	zinc finger protein 638	nucleus|nucleoplasm|cytoplasm|nuclear speck|intracellular membrane-bounded organelle|	transcription, DNA-templated|regulation of transcription, DNA-templated|RNA splicing|	nucleotide binding|double-stranded DNA binding|RNA binding|zinc ion binding|poly(A) RNA binding|	10	0.7	3.6	10	0.1	0.179	0.6	2.4	0.161	-0.5	1.8
ENSG00000163539	CLASP2	cytoplasmic linker associated protein 2	condensed chromosome kinetochore|cytoplasm|Golgi apparatus|trans-Golgi network|microtubule organizing center|kinetochore microtubule|cytosol|microtubule|cytoplasmic microtubule|plasma membrane|cell cortex|membrane|ruffle membrane|	mitotic cell cycle|microtubule nucleation|negative regulation of microtubule depolymerization|mitotic nuclear division|establishment or maintenance of cell polarity|axon guidance|microtubule organizing center organization|regulation of microtubule polymerization or depolymerization|regulation of microtubule-based process|microtubule anchoring|fucosylation|	protein binding|galactoside 2-alpha-L-fucosyltransferase activity|microtubule plus-end binding|	10	0.3	0.562	10	-0.9	3.8	-0.6	2.4	0.161	-2	0.5
ENSG00000143653	SCCPDH	saccharopine dehydrogenase (putative)	nucleus|mitochondrion|lipid particle|membrane|midbody|	oxidation-reduction process|	oxidoreductase activity|	10	0.1	0.0524	10	0.5	2.72	0.5	2.4	0.161	-1	1.8
ENSG00000213246	SUPT4H1	suppressor of Ty 4 homolog 1 (S. cerevisiae)	nucleus|nucleoplasm|DSIF complex|	negative regulation of transcription from RNA polymerase II promoter|chromatin remodeling|regulation of transcription, DNA-templated|regulation of transcription from RNA polymerase II promoter|transcription from RNA polymerase II promoter|transcription elongation from RNA polymerase II promoter|transcription elongation from RNA polymerase II promoter|gene expression|viral process|negative regulation of DNA-templated transcription, elongation|positive regulation of DNA-templated transcription, elongation|negative regulation of transcription elongation from RNA polymerase II promoter|positive regulation of transcription from RNA polymerase II promoter|positive regulation of viral transcription|	sequence-specific DNA binding transcription factor activity|protein binding|zinc ion binding|protein heterodimerization activity|	10	0.9	4.43	10	0.1	0.187	0.8	2.4	0.161	-0.3	2
ENSG00000124508	BTN2A2	butyrophilin, subfamily 2, member A2	integral component of membrane|extracellular vesicular exosome|	negative regulation of cellular metabolic process|negative regulation of activated T cell proliferation|negative regulation of cytokine secretion|	None	10	0	0	10	0.5	3.42	0.5	2.4	0.161	-0.6	1.7
ENSG00000118508	RAB32	RAB32, member RAS oncogene family	mitochondrion|early endosome|membrane|phagocytic vesicle membrane|melanosome|phagocytic vesicle|	small GTPase mediated signal transduction|protein transport|antigen processing and presentation|melanosome organization|endosome to melanosome transport|phagosome maturation|	protein binding|GTP binding|GTP-dependent protein binding|protein complex binding|AP-1 adaptor complex binding|AP-3 adaptor complex binding|	10	-0.5	1.27	10	-0.4	1.32	-0.4	2.4	0.161	-1.7	0.6
ENSG00000185303	SFTPA2	surfactant protein A2	extracellular region|proteinaceous extracellular matrix|collagen trimer|extracellular space|	respiratory gaseous exchange|	carbohydrate binding|	10	2.7	4	10	-0.3	1.47	-0.4	2.4	0.161	-2.5	4.4
ENSG00000100522	GNPNAT1	glucosamine-phosphate N-acetyltransferase 1	Golgi membrane|late endosome|endoplasmic reticulum-Golgi intermediate compartment|cytosol|endosome membrane|	liver development|glucosamine metabolic process|N-acetylglucosamine metabolic process|UDP-N-acetylglucosamine biosynthetic process|UDP-N-acetylglucosamine biosynthetic process|dolichol-linked oligosaccharide biosynthetic process|protein N-linked glycosylation via asparagine|post-translational protein modification|cellular protein metabolic process|	glucosamine 6-phosphate N-acetyltransferase activity|monosaccharide binding|	10	-0.7	1.61	10	-0.7	0.972	-0.7	2.4	0.161	-1.9	0.3
ENSG00000127515	OR7A10	olfactory receptor, family 7, subfamily A, member 10	plasma membrane|integral component of membrane|	G-protein coupled receptor signaling pathway|detection of chemical stimulus involved in sensory perception of smell|	G-protein coupled receptor activity|olfactory receptor activity|	10	-0.3	0.23	10	-0.7	2.4	-0.5	2.4	0.161	-1.8	0.5
ENSG00000211866	TRAJ23	T cell receptor alpha joining 23	None	None	None	4	-1.1	3.37	4	0.7	1.19	1.4	2.4	0.161	-1.7	2.9
ENSG00000108518	PFN1	profilin 1	nucleus|cytosol|cytoskeleton|membrane|neuron projection|synapse|extracellular vesicular exosome|blood microparticle|	neural tube closure|platelet degranulation|blood coagulation|cell death|positive regulation of epithelial cell migration|actin cytoskeleton organization|platelet activation|negative regulation of actin filament polymerization|positive regulation of actin filament polymerization|negative regulation of actin filament bundle assembly|positive regulation of ATPase activity|positive regulation of transcription from RNA polymerase II promoter|positive regulation of viral transcription|positive regulation of DNA metabolic process|positive regulation of stress fiber assembly|negative regulation of stress fiber assembly|cellular response to growth factor stimulus|positive regulation of ruffle assembly|	adenyl-nucleotide exchange factor activity|actin binding|receptor binding|protein binding|phosphatidylinositol-4,5-bisphosphate binding|Rho GTPase binding|poly(A) RNA binding|proline-rich region binding|	10	-0.5	1.59	10	-0.4	0.992	-0.4	2.4	0.161	-1.8	0.5
ENSG00000164062	APEH	acylaminoacyl-peptide hydrolase	cytoplasm|nuclear membrane|extracellular vesicular exosome|	proteolysis|beta-amyloid metabolic process|	serine-type endopeptidase activity|omega peptidase activity|poly(A) RNA binding|	10	-1.6	1.25	10	-0.6	2.15	-0.7	2.4	0.161	-2.5	2.6
ENSG00000184530	C6ORF58	chromosome 6 open reading frame 58	extracellular vesicular exosome|	None	None	10	0.1	0.154	10	0.7	3.27	0.4	2.4	0.161	-0.5	2
ENSG00000267795	SMIM22	small integral membrane protein 22	integral component of membrane|	None	None	10	0.7	4.65	10	-0.2	0.426	0.6	2.4	0.161	-0.6	1.8
ENSG00000139718	SETD1B	SET domain containing 1B	nucleus|chromosome|nuclear speck|histone methyltransferase complex|Set1C/COMPASS complex|	transcription, DNA-templated|regulation of transcription, DNA-templated|histone H3-K4 methylation|	nucleotide binding|RNA binding|protein binding|histone methyltransferase activity (H3-K4 specific)|	10	0.4	0.22	10	2.2	5.22	2.2	2.4	0.161	-0.4	4
ENSG00000183395	PMCH	pro-melanin-concentrating hormone	extracellular region|extracellular region|nucleus|	neuropeptide signaling pathway|synaptic transmission|multicellular organismal development|spermatogenesis|feeding behavior|cell differentiation|	melanin-concentrating hormone activity|	10	-0.4	2.25	10	-0.3	0.447	-0.4	2.4	0.161	-1.5	1.1
ENSG00000129911	KLF16	Kruppel-like factor 16	nucleus|	transcription, DNA-templated|regulation of transcription from RNA polymerase II promoter|dopamine receptor signaling pathway|	DNA binding|sequence-specific DNA binding transcription factor activity|metal ion binding|	10	0	0	10	-0.5	2.99	-0.5	2.39	0.162	-1.6	1
ENSG00000146151	HMGCLL1	3-hydroxymethyl-3-methylglutaryl-CoA lyase-like 1	endoplasmic reticulum|endoplasmic reticulum membrane|cytosol|membrane|perinuclear region of cytoplasm|	ketone body biosynthetic process|	hydroxymethylglutaryl-CoA lyase activity|hydroxymethylglutaryl-CoA lyase activity|metal ion binding|metal ion binding|	9	-0.3	0.601	9	-0.6	2.22	-0.5	2.39	0.162	-1.8	0.6
ENSG00000092020	PPP2R3C	protein phosphatase 2, regulatory subunit B'', gamma	nucleus|cytoplasm|centrosome|	B cell homeostasis|regulation of antimicrobial humoral response|activation of protein kinase activity|T cell homeostasis|positive regulation of B cell differentiation|spleen development|regulation of mitochondrial depolarization|	calcium ion binding|	10	0.5	2.13	10	0.4	0.447	0.4	2.39	0.162	-0.3	1.9
ENSG00000185324	CDK10	cyclin-dependent kinase 10	None	protein phosphorylation|traversing start control point of mitotic cell cycle|negative regulation of cell proliferation|	cyclin-dependent protein serine/threonine kinase activity|protein binding|ATP binding|	10	0.2	0.205	10	-0.7	3.47	-0.4	2.39	0.162	-2.5	0.6
ENSG00000221855	TAS2R41	taste receptor, type 2, member 41	plasma membrane|integral component of membrane|	G-protein coupled receptor signaling pathway|	None	10	0.5	1.42	10	-0.7	1.48	0.4	2.39	0.162	-1.1	1.8
ENSG00000155729	KCTD18	potassium channel tetramerization domain containing 18	None	protein homooligomerization|	None	10	-0.9	1.98	10	0.7	1.39	-0.8	2.39	0.162	-1.9	1
ENSG00000205269	TMEM170B	transmembrane protein 170B	integral component of membrane|	None	None	10	1.8	5.22	10	-0.3	0.186	1.5	2.39	0.162	-0.4	3.8
ENSG00000111652	COPS7A	COP9 signalosome subunit 7A	cytoplasm|COP9 signalosome|	cullin deneddylation|	None	10	0.6	2.59	10	-0.4	0.736	0.6	2.39	0.162	-0.8	1.8
ENSG00000186790	FOXE3	forkhead box E3	nucleus|transcription factor complex|	regulation of transcription, DNA-templated|transcription from RNA polymerase II promoter|camera-type eye development|cell development|positive regulation of epithelial cell proliferation|	sequence-specific DNA binding transcription factor activity|sequence-specific DNA binding transcription factor activity|sequence-specific DNA binding|	10	1.4	5.44	9	-0.4	0.918	1.3	2.39	0.162	-0.8	3.6
ENSG00000170871	KIAA0232	KIAA0232	None	None	ATP binding|	10	2.6	2.8	9	-0.8	1.91	-0.5	2.39	0.162	-2	4.1
ENSG00000139684	ESD	esterase D	nucleus|cytoplasm|Golgi apparatus|plasma membrane|cytoplasmic membrane-bounded vesicle|extracellular vesicular exosome|	biological_process|formaldehyde catabolic process|	hydrolase activity, acting on ester bonds|S-formylglutathione hydrolase activity|methylumbelliferyl-acetate deacetylase activity|carboxylic ester hydrolase activity|	10	-0.7	0.61	10	-1.3	2.42	-1.1	2.39	0.162	-2.7	0.7
ENSG00000188987	HIST1H4D	histone cluster 1, H4d	None	None	None	9	-1.5	5.22	9	0	0	-1.4	2.39	0.162	-3	1.3
ENSG00000111729	CLEC4A	C-type lectin domain family 4, member A	integral component of plasma membrane|	cell adhesion|cell surface receptor signaling pathway|innate immune response|	transmembrane signaling receptor activity|carbohydrate binding|	10	0.6	1.81	10	-1.3	1.4	0.6	2.39	0.162	-2	2.5
ENSG00000136144	RCBTB1	regulator of chromosome condensation (RCC1) and BTB (POZ) domain containing protein 1	nucleus|cytoplasm|	transcription, DNA-templated|regulation of transcription, DNA-templated|cell cycle|chromatin modification|	None	10	0	0	10	0.7	3.86	0.4	2.39	0.162	-0.5	1.8
ENSG00000125823	CSTL1	cystatin-like 1	extracellular region|	negative regulation of endopeptidase activity|	cysteine-type endopeptidase inhibitor activity|	10	-0.8	0.69	10	-0.5	1.98	-0.6	2.39	0.162	-2.5	0.3
ENSG00000206043	C18ORF63	chromosome 18 open reading frame 63	None	None	None	10	-0.6	3.12	10	-0.1	0.148	-0.4	2.39	0.162	-1.7	0.4
ENSG00000171914	TLN2	talin 2	ruffle|cytoplasm|plasma membrane|cell-cell junction|fascia adherens|focal adhesion|actin cytoskeleton|synapse|	cytoskeletal anchoring at plasma membrane|cell-cell junction assembly|cell adhesion|	actin binding|insulin receptor binding|structural molecule activity|structural constituent of cytoskeleton|protein binding|	10	-0.4	0.617	10	1.8	5.37	1.8	2.39	0.162	-0.9	3.7
ENSG00000259399	TGIF2-C20ORF24	TGIF2-C20orf24 readthrough	None	None	None	10	0.8	2.21	10	-0.7	3.82	-0.7	2.39	0.162	-1.7	1.4
ENSG00000204130	RUFY2	RUN and FYVE domain containing 2	nucleus|	None	metal ion binding|	10	-0.2	0.165	10	-0.4	2.47	-0.4	2.39	0.162	-1.7	0.8
ENSG00000187860	CCDC157	coiled-coil domain containing 157	None	None	None	10	0.4	0.855	10	0.6	1.8	0.6	2.39	0.162	-0.5	1.8
ENSG00000137819	PAQR5	progestin and adipoQ receptor family member V	integral component of membrane|	multicellular organismal development|oogenesis|	receptor activity|steroid binding|	10	-0.6	1.08	10	-0.5	1.52	-0.6	2.39	0.162	-1.9	0.8
ENSG00000115504	EHBP1	EH domain binding protein 1	cytoplasm|membrane|	None	None	10	0.4	0.497	10	1.2	3.07	0.9	2.38	0.163	-1.9	2
ENSG00000164764	SBSPON	somatomedin B and thrombospondin, type 1 domain containing	proteinaceous extracellular matrix|extracellular matrix|	receptor-mediated endocytosis|immune response|	scavenger receptor activity|polysaccharide binding|	10	-1.3	5.1	9	0	0	-1.2	2.38	0.163	-3	0.2
ENSG00000213416	KRTAP4-12	keratin associated protein 4-12	keratin filament|	None	protein binding|	10	-0.1	0.00904	10	0.7	4.31	0.7	2.38	0.163	-0.5	2
ENSG00000106771	TMEM245	transmembrane protein 245	integral component of membrane|	biological_process|	molecular_function|	10	1.1	5.2	10	0	0	1.1	2.38	0.163	-0.7	2
ENSG00000251039	IGKV2D-40	immunoglobulin kappa variable 2D-40	None	None	None	10	0.1	0.0252	10	-0.6	2.81	-0.6	2.38	0.163	-2.8	0.6
ENSG00000125122	LRRC29	leucine rich repeat containing 29	None	None	None	9	-0.2	0.465	10	0.7	4.15	0.6	2.38	0.163	-0.5	1.8
ENSG00000007520	TSR3	TSR3, 20S rRNA accumulation, homolog (S. cerevisiae)	None	rRNA processing|	None	10	-0.3	1.16	10	-0.8	1.98	-0.4	2.38	0.163	-1.6	2.4
ENSG00000269676	MUC8	mucin 8	None	None	None	10	-1.8	0.495	10	-0.4	2.7	-0.4	2.38	0.163	-2.8	0.7
ENSG00000130177	CDC16	cell division cycle 16	nucleoplasm|anaphase-promoting complex|cytoplasm|centrosome|spindle|cytosol|spindle microtubule|	mitotic cell cycle|mitotic nuclear division|regulation of mitosis|mitotic spindle assembly checkpoint|cell proliferation|anaphase-promoting complex-dependent proteasomal ubiquitin-dependent protein catabolic process|negative regulation of ubiquitin-protein ligase activity involved in mitotic cell cycle|positive regulation of ubiquitin-protein ligase activity involved in mitotic cell cycle|regulation of ubiquitin-protein ligase activity involved in mitotic cell cycle|protein K11-linked ubiquitination|	protein binding|	10	-1.6	2.8	10	-0.2	0.51	-0.6	2.38	0.163	-2.8	0.4
ENSG00000106608	URGCP	upregulator of cell proliferation	nucleus|cytoplasm|	cell cycle|	GTP binding|	10	0.6	0.622	10	0.5	1.98	0.5	2.38	0.163	-0.4	1.8
ENSG00000166862	CACNG2	calcium channel, voltage-dependent, gamma subunit 2	plasma membrane|voltage-gated calcium channel complex|endocytic vesicle membrane|alpha-amino-3-hydroxy-5-methyl-4-isoxazolepropionic acid selective glutamate receptor complex|	transport|synaptic transmission|neuromuscular junction development|transmission of nerve impulse|membrane depolarization|membrane hyperpolarization|calcium ion transmembrane transport|regulation of alpha-amino-3-hydroxy-5-methyl-4-isoxazole propionate selective glutamate receptor activity|	voltage-gated calcium channel activity|protein binding|ionotropic glutamate receptor binding|	10	-0.6	2.48	10	-0.3	0.638	-0.4	2.38	0.163	-1.9	0.3
ENSG00000157884	CIB4	calcium and integrin binding family member 4	None	None	calcium ion binding|	10	0.4	2.17	10	0.4	0.364	0.4	2.38	0.163	-0.4	1.7
ENSG00000160408	ST6GALNAC6	ST6 (alpha-N-acetyl-neuraminyl-2,3-beta-galactosyl-1,3)-N-acetylgalactosaminide alpha-2,6-sialyltransferase 6	Golgi membrane|cytoplasm|plasma membrane|integral component of membrane|	ganglioside biosynthetic process|protein glycosylation|glycosylceramide metabolic process|glycosphingolipid metabolic process|glycoprotein metabolic process|oligosaccharide biosynthetic process|cell-cell recognition|sialylation|sialylation|sialylation|	alpha-N-acetylgalactosaminide alpha-2,6-sialyltransferase activity|sialyltransferase activity|sialyltransferase activity|	10	-0.9	5.02	10	0	0	-0.8	2.38	0.163	-2	0.6
ENSG00000100726	TELO2	telomere maintenance 2	chromosome, telomeric region|intracellular|nucleus|cytoplasm|membrane|TORC1 complex|TORC2 complex|	regulation of TOR signaling|	protein binding|protein complex binding|protein complex scaffold|	10	-2.4	5.6	10	0	0	-2.4	2.38	0.163	-4.9	0.1
ENSG00000177425	PAWR	PRKC, apoptosis, WT1, regulator	nucleus|cytoplasm|actin filament|	negative regulation of transcription from RNA polymerase II promoter|transcription, DNA-templated|apoptotic process|negative regulation of cell proliferation|negative regulation of B cell proliferation|interleukin-2 biosynthetic process|negative regulation of T cell proliferation|positive regulation of amyloid precursor protein biosynthetic process|positive regulation of apoptotic process|negative regulation of T cell receptor signaling pathway|actin filament bundle assembly|apoptotic signaling pathway|	transcription corepressor activity|actin binding|protein binding|enzyme binding|leucine zipper domain binding|	7	1.2	3.12	7	-1.5	2.1	1	2.38	0.163	-2.1	2
ENSG00000121104	FAM117A	family with sequence similarity 117, member A	None	None	None	10	-1.2	1.87	10	-0.5	1.49	-0.7	2.38	0.163	-1.9	0.3
ENSG00000101197	BIRC7	baculoviral IAP repeat containing 7	nucleus|cytoplasm|Golgi apparatus|	apoptotic process|activation of JUN kinase activity|negative regulation of endopeptidase activity|negative regulation of endopeptidase activity|protein ubiquitination|regulation of cell proliferation|negative regulation of apoptotic process|negative regulation of apoptotic process|regulation of natural killer cell apoptotic process|	ubiquitin-protein transferase activity|cysteine-type endopeptidase inhibitor activity|protein binding|zinc ion binding|ligase activity|enzyme binding|	10	-0.7	3.65	10	1.8	2.46	-0.5	2.38	0.163	-1.4	2.8
ENSG00000145451	GLRA3	glycine receptor, alpha 3	plasma membrane|integral component of plasma membrane|cell junction|chloride channel complex|postsynaptic membrane|	ion transmembrane transport|transmembrane transport|chloride transmembrane transport|	glycine binding|extracellular-glycine-gated chloride channel activity|transmitter-gated ion channel activity|	10	0.5	1.78	10	1.3	1.02	0.5	2.38	0.163	-0.4	2
ENSG00000178662	CSRNP3	cysteine-serine-rich nuclear protein 3	nucleus|	transcription, DNA-templated|apoptotic process|negative regulation of phosphatase activity|positive regulation of apoptotic process|positive regulation of transcription from RNA polymerase II promoter|	RNA polymerase II transcription regulatory region sequence-specific DNA binding transcription factor activity involved in positive regulation of transcription|sequence-specific DNA binding transcription factor activity|sequence-specific DNA binding|	10	1	1.98	10	1.9	2.41	1.4	2.38	0.163	-0.2	3.8
ENSG00000149256	TENM4	teneurin transmembrane protein 4	nucleus|cytoplasm|integral component of plasma membrane|neuron projection|	gastrulation with mouth forming second|signal transduction|positive regulation of myelination|central nervous system myelin formation|neuron development|positive regulation of oligodendrocyte differentiation|cardiac muscle cell proliferation|cardiac cell fate specification|positive regulation of gastrulation|	protein homodimerization activity|	10	-1.2	1.94	10	-1.5	0.767	-1.3	2.37	0.164	-3	1.5
ENSG00000105983	LMBR1	limb development membrane protein 1	integral component of membrane|	embryonic digit morphogenesis|	None	10	-0.9	1.68	10	-0.5	0.954	-0.6	2.37	0.164	-2.5	0.6
ENSG00000134317	GRHL1	grainyhead-like 1 (Drosophila)	nucleus|nucleoplasm|cytoplasm|Golgi apparatus|intracellular membrane-bounded organelle|	transcription, DNA-templated|regulation of transcription, DNA-templated|multicellular organismal development|cellular lipid metabolic process|small molecule metabolic process|	DNA binding|	10	1	0.943	10	0.7	1.89	0.9	2.37	0.164	-0.6	2
ENSG00000143751	SDE2	SDE2 telomere maintenance homolog (S. pombe)	None	None	None	10	0.7	1.52	10	-0.9	1.61	0.5	2.37	0.164	-1.6	1.6
ENSG00000213064	SFT2D2	SFT2 domain containing 2	integral component of membrane|extracellular vesicular exosome|	biological_process|protein transport|vesicle-mediated transport|	molecular_function|	10	0.5	1.34	10	0.6	1.33	0.5	2.37	0.164	-1	1.8
ENSG00000213920	MDP1	magnesium-dependent phosphatase 1	extracellular vesicular exosome|	peptidyl-tyrosine dephosphorylation|	protein tyrosine phosphatase activity|metal ion binding|	4	0.4	0.4	4	1.5	3.36	1.4	2.37	0.164	-0.9	3
ENSG00000172348	RCAN2	regulator of calcineurin 2	cellular_component|	calcium-mediated signaling|	nucleotide binding|	10	-2.1	0.846	10	-0.6	3.11	-0.5	2.37	0.164	-3.5	0.4
ENSG00000135211	TMEM60	transmembrane protein 60	integral component of membrane|	None	None	10	0	0	10	-0.7	3.45	-0.7	2.37	0.164	-1.8	0.8
ENSG00000171241	SHCBP1	SHC SH2-domain binding protein 1	None	fibroblast growth factor receptor signaling pathway|regulation of neural precursor cell proliferation|	SH2 domain binding|	10	-3.1	5.93	10	0.6	1.46	-3.1	2.37	0.164	-6	0.9
ENSG00000157181	C1ORF27	chromosome 1 open reading frame 27	integral component of membrane|	oxidation-reduction process|	zinc ion binding|oxidoreductase activity|	10	-0.6	2.87	10	0.2	0.577	-0.6	2.37	0.164	-1.7	1.1
ENSG00000188199	NUTM2B	NUT family member 2B	None	None	None	8	0.9	2.4	8	0.5	0.469	0.7	2.37	0.164	-0.7	2
ENSG00000168653	NDUFS5	NADH dehydrogenase (ubiquinone) Fe-S protein 5, 15kDa (NADH-coenzyme Q reductase)	mitochondrion|mitochondrial inner membrane|mitochondrial respiratory chain complex I|mitochondrial respiratory chain complex I|mitochondrial intermembrane space|	mitochondrial electron transport, NADH to ubiquinone|respiratory electron transport chain|mitochondrial respiratory chain complex I assembly|cellular metabolic process|small molecule metabolic process|	NADH dehydrogenase (ubiquinone) activity|	10	0.3	0.467	10	-1.3	3.41	0.4	2.37	0.164	-2	1
ENSG00000143294	PRCC	papillary renal cell carcinoma (translocation-associated)	nucleus|intracellular membrane-bounded organelle|	mitotic cell cycle checkpoint|	protein binding|	10	0.6	2.47	9	0.2	0.546	0.4	2.37	0.164	-0.9	1.7
ENSG00000089692	LAG3	lymphocyte-activation gene 3	external side of plasma membrane|integral component of membrane|	cell surface receptor signaling pathway|negative regulation of interleukin-2 biosynthetic process|positive regulation of natural killer cell mediated cytotoxicity|negative regulation of T cell activation|	antigen binding|transmembrane signaling receptor activity|MHC class II protein binding|	10	-0.5	0.854	10	-0.4	1.7	-0.5	2.37	0.164	-2.2	1.4
ENSG00000102898	NUTF2	nuclear transport factor 2	nuclear pore|cytosol|extracellular vesicular exosome|	protein export from nucleus|	transporter activity|protein binding|	10	0.3	0.588	10	-0.6	3.43	-0.5	2.37	0.164	-1.9	0.7
ENSG00000138207	RBP4	retinol binding protein 4, plasma	extracellular region|extracellular space|extracellular space|cytosol|protein complex|extracellular vesicular exosome|	retinoid metabolic process|eye development|eye development|gluconeogenesis|gluconeogenesis|spermatogenesis|heart development|phototransduction, visible light|male gonad development|maintenance of gastrointestinal epithelium|lung development|positive regulation of insulin secretion|response to retinoic acid|response to insulin|retinol transport|retinol metabolic process|retinal metabolic process|glucose homeostasis|response to ethanol|embryonic organ morphogenesis|embryonic skeletal system development|cardiac muscle tissue development|female genitalia morphogenesis|detection of light stimulus involved in visual perception|positive regulation of immunoglobulin secretion|negative regulation of cardiac muscle cell proliferation|embryonic retina morphogenesis in camera-type eye|uterus development|vagina development|urinary bladder development|heart trabecula formation|	protein binding|retinal binding|retinol binding|retinol transporter activity|protein heterodimerization activity|	10	0.5	2.45	10	0.2	0.252	0.4	2.37	0.164	-0.9	1.8
ENSG00000127423	AUNIP	aurora kinase A and ninein interacting protein	spindle pole|cytoplasm|centrosome|	spindle organization|	protein binding|	10	-2.2	4.51	9	0.2	0.666	-1	2.37	0.164	-3.8	0.6
ENSG00000165169	DYNLT3	dynein, light chain, Tctex-type 3	kinetochore|condensed chromosome kinetochore|nucleus|cytoplasmic dynein complex|microtubule|	transport|mitotic nuclear division|regulation of mitotic cell cycle|metabolic process|	motor activity|identical protein binding|	10	0.7	3.91	10	-0.2	0.388	0.6	2.37	0.164	-1	1.8
ENSG00000140575	IQGAP1	IQ motif containing GTPase activating protein 1	nucleus|cytoplasm|microtubule|actin filament|plasma membrane|plasma membrane|lateral plasma membrane|cell junction|midbody|extrinsic component of cytoplasmic side of plasma membrane|cell leading edge|slit diaphragm|cytoplasmic ribonucleoprotein granule|neuron projection|extracellular vesicular exosome|	regulation of cytokine production|energy reserve metabolic process|signal transduction|epidermal growth factor receptor signaling pathway|small GTPase mediated signal transduction|positive regulation of Ras GTPase activity|negative regulation of dephosphorylation|negative regulation of catalytic activity|positive regulation of GTPase activity|small molecule metabolic process|positive regulation of protein kinase activity|regulation of insulin secretion|cellular response to calcium ion|cellular response to epidermal growth factor stimulus|positive regulation of protein serine/threonine kinase activity|glomerular visceral epithelial cell development|	GTPase inhibitor activity|GTPase activator activity|Ras GTPase activator activity|calcium ion binding|protein binding|calmodulin binding|phosphatidylinositol-3,4,5-trisphosphate binding|protein kinase binding|protein phosphatase binding|protein complex binding|protein serine/threonine kinase activator activity|Rac GTPase binding|	10	0.5	1.69	10	0.6	0.886	0.6	2.37	0.164	-0.2	1.9
ENSG00000106948	AKNA	AT-hook transcription factor	nucleus|membrane|	transcription, DNA-templated|positive regulation of transcription from RNA polymerase II promoter|	RNA polymerase II core promoter proximal region sequence-specific DNA binding|RNA polymerase II core promoter proximal region sequence-specific DNA binding transcription factor activity involved in positive regulation of transcription|	10	-0.1	0.0472	10	0.6	3.28	0.6	2.37	0.164	-0.8	2.6
ENSG00000137269	LRRC1	leucine rich repeat containing 1	cytoplasm|membrane|	None	None	10	-0.5	3.21	10	-0.1	0.0543	-0.4	2.37	0.164	-1.8	0.3
ENSG00000215845	TSTD1	thiosulfate sulfurtransferase (rhodanese)-like domain containing 1	cytoplasm|mitochondrion|perinuclear region of cytoplasm|	None	None	10	0.3	0.616	10	-1.8	4.32	-1.7	2.37	0.164	-3.6	0.5
ENSG00000214216	IQCJ	IQ motif containing J	None	None	None	9	0.5	3.28	9	-0.5	2.02	0.4	2.37	0.164	-1	2.7
ENSG00000143520	FLG2	filaggrin family member 2	nucleus|cytoplasm|extracellular vesicular exosome|	establishment of skin barrier|	structural molecule activity|calcium ion binding|	10	0.2	0.484	10	0.5	2.52	0.4	2.36	0.165	-1.1	1.5
ENSG00000167740	CYB5D2	cytochrome b5 domain containing 2	extracellular region|	nervous system development|	heme binding|	10	-0.4	1.48	10	-0.4	1.06	-0.4	2.36	0.165	-1.5	1.2
ENSG00000086061	DNAJA1	DnaJ (Hsp40) homolog, subfamily A, member 1	cytosol|membrane|extracellular vesicular exosome|	protein folding|response to unfolded protein|spermatogenesis|response to heat|sperm motility|androgen receptor signaling pathway|positive regulation of apoptotic process|negative regulation of apoptotic process|negative regulation of JUN kinase activity|regulation of protein transport|protein localization to mitochondrion|	protein binding|ATP binding|Hsp70 protein binding|metal ion binding|low-density lipoprotein particle receptor binding|unfolded protein binding|chaperone binding|chaperone binding|	10	0.5	1.49	10	0.4	1.08	0.4	2.36	0.165	-0.8	1.7
ENSG00000161055	SCGB3A1	secretoglobin, family 3A, member 1	extracellular space|extracellular vesicular exosome|	negative regulation of cell growth|regulation of cell proliferation|	cytokine activity|	10	0.2	0.165	10	-0.7	3.69	-0.6	2.36	0.165	-1.8	0.6
ENSG00000196800	SPINK14	serine peptidase inhibitor, Kazal type 14 (putative)	extracellular region|	negative regulation of endopeptidase activity|	serine-type endopeptidase inhibitor activity|	10	-0.4	0.905	10	-0.8	2.25	-0.6	2.36	0.165	-1.6	1.5
ENSG00000162576	MXRA8	matrix-remodelling associated 8	cell surface|integral component of membrane|extracellular vesicular exosome|	establishment of glial blood-brain barrier|	molecular_function|	10	-0.3	0.287	10	-1.2	3.08	-0.8	2.36	0.165	-2.6	0.4
ENSG00000137807	KIF23	kinesin family member 23	nucleus|nucleoplasm|centrosome|spindle|cytosol|kinesin complex|microtubule|midbody|intercellular bridge|mitotic spindle|centralspindlin complex|	mitotic spindle elongation|mitotic cell cycle|cytokinesis|microtubule-based movement|blood coagulation|metabolic process|metabolic process|antigen processing and presentation of exogenous peptide antigen via MHC class II|positive regulation of cytokinesis|spindle midzone assembly involved in mitosis|	microtubule motor activity|protein binding|ATP binding|microtubule binding|	10	-0.9	1.78	10	-0.8	0.804	-0.8	2.36	0.165	-2	1.5
ENSG00000085733	CTTN	cortactin	ruffle|cytoplasm|cytoplasm|cytoskeleton|cell cortex|lamellipodium|lamellipodium|dendritic spine|extracellular vesicular exosome|	None	protein binding|	10	0.3	1.1	10	0.4	1.48	0.4	2.36	0.165	-0.7	1.6
ENSG00000187173	LCE2A	late cornified envelope 2A	None	keratinization|	None	10	-0.7	1.69	10	-0.4	1.26	-0.5	2.36	0.165	-1.9	0.3
ENSG00000125899	C20ORF187	chromosome 20 open reading frame 187	None	None	None	4	0.5	0.646	4	0.6	1.96	0.5	2.36	0.165	-0.9	2
ENSG00000167657	DAPK3	death-associated protein kinase 3	chromosome, centromeric region|nucleus|cytoplasm|microtubule organizing center|PML body|	cytokinesis|transcription, DNA-templated|regulation of transcription, DNA-templated|protein phosphorylation|apoptotic process|apoptotic process|regulation of smooth muscle contraction|regulation of mitosis|regulation of autophagy|chromatin modification|negative regulation of translation|neuron differentiation|intracellular signal transduction|regulation of apoptotic process|regulation of apoptotic process|protein autophosphorylation|protein autophosphorylation|cellular response to interferon-gamma|positive regulation of canonical Wnt signaling pathway|apoptotic signaling pathway|regulation of cell motility|regulation of actin cytoskeleton reorganization|positive regulation of extrinsic apoptotic signaling pathway in absence of ligand|	protein serine/threonine kinase activity|protein serine/threonine kinase activity|calmodulin-dependent protein kinase activity|ATP binding|identical protein binding|protein homodimerization activity|leucine zipper domain binding|	10	1.8	2.62	10	0.4	1.26	0.5	2.36	0.165	-0.5	3.5
ENSG00000124785	NRN1	neuritin 1	cell junction|anchored component of membrane|alpha-amino-3-hydroxy-5-methyl-4-isoxazolepropionic acid selective glutamate receptor complex|synapse|	nervous system development|	None	10	-0.5	1.07	10	-0.5	1.47	-0.5	2.36	0.165	-1.9	0.4
ENSG00000112273	HDGFL1	hepatoma derived growth factor-like 1	nucleus|	negative regulation of transcription from RNA polymerase II promoter|protein localization to nucleus|positive regulation of transcription from RNA polymerase II promoter|	None	10	0	0	10	0.4	2.96	0.4	2.36	0.165	-0.7	1.6
ENSG00000180257	ZNF816	zinc finger protein 816	nucleus|	transcription, DNA-templated|regulation of transcription, DNA-templated|	DNA binding|sequence-specific DNA binding transcription factor activity|metal ion binding|	5	-1.5	2.41	5	-0.4	1.36	-0.4	2.36	0.165	-3	0.4
ENSG00000163040	CCDC74A	coiled-coil domain containing 74A	None	None	None	10	1.5	5.22	10	-0.5	1.8	1.5	2.36	0.165	-1.2	2.9
ENSG00000109475	RPL34	ribosomal protein L34	nucleolus|cytoplasm|cytosol|cytosolic large ribosomal subunit|extracellular vesicular exosome|	nuclear-transcribed mRNA catabolic process, nonsense-mediated decay|translation|translation|translational initiation|translational elongation|translational termination|SRP-dependent cotranslational protein targeting to membrane|gene expression|viral process|RNA metabolic process|mRNA metabolic process|viral life cycle|viral transcription|cellular protein metabolic process|	RNA binding|structural constituent of ribosome|	10	0.4	2	10	1.9	3.77	0.4	2.36	0.165	-0.9	3.8
ENSG00000102524	TNFSF13B	tumor necrosis factor (ligand) superfamily, member 13b	extracellular space|cytoplasm|plasma membrane|integral component of membrane|perinuclear region of cytoplasm|	B cell homeostasis|positive regulation of germinal center formation|immune response|signal transduction|cell proliferation|positive regulation of cell proliferation|positive regulation of B cell proliferation|T cell costimulation|B cell costimulation|positive regulation of T cell proliferation|immunoglobulin secretion|	receptor binding|cytokine activity|tumor necrosis factor receptor binding|protein binding|	10	-2.4	1.7	10	-0.5	3.42	-0.4	2.35	0.166	-3.8	0.3
ENSG00000171988	JMJD1C	jumonji domain containing 1C	intracellular|nucleoplasm|	transcription, DNA-templated|regulation of transcription, DNA-templated|blood coagulation|chromatin modification|oxidation-reduction process|	protein binding|metal ion binding|thyroid hormone receptor binding|dioxygenase activity|	10	1	1.85	10	-1.1	2.75	-1.2	2.35	0.166	-2.8	1.8
ENSG00000173088	C10ORF131	chromosome 10 open reading frame 131	None	None	None	7	0.5	1.72	7	-2.4	5.24	-2.4	2.35	0.166	-5	0.9
ENSG00000101191	DIDO1	death inducer-obliterator 1	nucleus|cytoplasm|spindle|	transcription, DNA-templated|apoptotic signaling pathway|	zinc ion binding|poly(A) RNA binding|	10	-0.2	0.119	10	-0.6	2.55	-0.5	2.35	0.166	-2	1.2
ENSG00000170291	ELP5	elongator acetyltransferase complex subunit 5	nucleus|cytoplasm|Elongator holoenzyme complex|	chromatin organization|transcription, DNA-templated|regulation of transcription, DNA-templated|positive regulation of cell migration|	protein binding|	10	-0.6	1.98	10	0.9	2.63	-0.4	2.35	0.166	-1.3	3.6
ENSG00000132563	REEP2	receptor accessory protein 2	endoplasmic reticulum|cytoplasmic microtubule|integral component of plasma membrane|extracellular vesicular exosome|	cell death|protein transport into membrane raft|sensory perception of bitter taste|sensory perception of sweet taste|endoplasmic reticulum tubular network organization|	taste receptor binding|	10	0.8	3.27	10	0.2	0.504	0.6	2.35	0.166	-0.7	1.8
ENSG00000153933	DGKE	diacylglycerol kinase, epsilon 64kDa	cytoplasm|plasma membrane|membrane|integral component of membrane|	protein kinase C-activating G-protein coupled receptor signaling pathway|blood coagulation|phospholipid biosynthetic process|phosphorylation|platelet activation|intracellular signal transduction|	NAD+ kinase activity|diacylglycerol kinase activity|ATP binding|metal ion binding|	10	0.6	2.48	10	0.2	0.37	0.5	2.35	0.166	-1	1.7
ENSG00000184305	CCSER1	coiled-coil serine-rich protein 1	None	None	None	10	-2.3	5.68	9	0.2	0.39	-2.3	2.35	0.166	-4.7	0.6
ENSG00000181935	OR4C16	olfactory receptor, family 4, subfamily C, member 16	plasma membrane|integral component of membrane|	G-protein coupled receptor signaling pathway|detection of chemical stimulus involved in sensory perception of smell|	G-protein coupled receptor activity|olfactory receptor activity|	10	0.8	2.24	10	1.6	1.45	0.9	2.35	0.166	-0.2	2.8
ENSG00000185219	ZNF445	zinc finger protein 445	nucleus|extracellular vesicular exosome|	transcription, DNA-templated|regulation of transcription, DNA-templated|	DNA binding|sequence-specific DNA binding transcription factor activity|metal ion binding|	9	-1.4	1.09	9	-0.8	1.64	-0.9	2.35	0.166	-2.8	0.4
ENSG00000213995	CARKD	carbohydrate kinase domain containing	cellular_component|mitochondrion|	biological_process|nicotinamide nucleotide metabolic process|	molecular_function|ATP binding|ATP-dependent NAD(P)H-hydrate dehydratase activity|	10	-0.3	0.283	10	-0.6	2.56	-0.5	2.35	0.166	-1.8	0.6
ENSG00000176299	OR4M1	olfactory receptor, family 4, subfamily M, member 1	plasma membrane|integral component of membrane|	G-protein coupled receptor signaling pathway|detection of chemical stimulus involved in sensory perception of smell|	G-protein coupled receptor activity|olfactory receptor activity|	10	-0.8	3.08	10	-0.1	0.0338	-0.7	2.35	0.166	-1.8	0.6
ENSG00000101335	MYL9	myosin, light chain 9, regulatory	stress fiber|cytosol|muscle myosin complex|Z disc|	muscle contraction|regulation of muscle contraction|axon guidance|	calcium ion binding|structural constituent of muscle|	10	-0.3	0.491	10	0.7	3.66	0.6	2.35	0.166	-0.9	1.8
ENSG00000186417	GLDN	gliomedin	collagen trimer|extracellular space|plasma membrane|integral component of membrane|	microvillus organization|heterotypic cell-cell adhesion|clustering of voltage-gated sodium channels|	protein binding involved in heterotypic cell-cell adhesion|	10	-2	2.07	10	-0.3	1.59	-1.3	2.35	0.166	-3.8	0.4
ENSG00000054938	CHRDL2	chordin-like 2	extracellular space|cytoplasm|	ossification|cell differentiation|cartilage development|	None	10	-0.2	0.429	10	-0.7	2.61	-0.5	2.34	0.167	-1.8	0.3
ENSG00000116985	BMP8B	bone morphogenetic protein 8b	extracellular space|	skeletal system development|ossification|cell differentiation|growth|cartilage development|	cytokine activity|growth factor activity|	10	-0.8	2.46	10	-0.3	1.12	-0.4	2.34	0.167	-1.9	0.4
ENSG00000023318	ERP44	endoplasmic reticulum protein 44	endoplasmic reticulum lumen|endoplasmic reticulum membrane|endoplasmic reticulum-Golgi intermediate compartment|cell surface|extracellular vesicular exosome|	protein folding|response to unfolded protein|glycoprotein metabolic process|response to endoplasmic reticulum stress|cell redox homeostasis|	protein disulfide isomerase activity|protein binding|	10	0.5	1.11	10	0.6	1.42	0.5	2.34	0.167	-0.7	1.8
ENSG00000073670	ADAM11	ADAM metallopeptidase domain 11	plasma membrane|integral component of membrane|extracellular matrix|	proteolysis|integrin-mediated signaling pathway|	metalloendopeptidase activity|integrin binding|metallopeptidase activity|zinc ion binding|	10	2	4.46	10	-2.5	2.34	1.7	2.34	0.167	-4	3.7
ENSG00000178386	ZNF223	zinc finger protein 223	nucleus|	transcription, DNA-templated|regulation of transcription, DNA-templated|biological_process|	DNA binding|metal ion binding|	4	-0.6	1.78	4	-0.6	0.728	-0.6	2.34	0.167	-2	1
ENSG00000176401	EID2B	EP300 interacting inhibitor of differentiation 2B	nucleus|	transcription, DNA-templated|regulation of transcription, DNA-templated|muscle organ development|cell differentiation|	None	10	-0.6	3.16	10	-0.2	0.273	-0.4	2.34	0.167	-1.8	0.6
ENSG00000113407	TARS	threonyl-tRNA synthetase	cytoplasm|cytoplasm|cytosol|actin cytoskeleton|extracellular vesicular exosome|	translation|tRNA aminoacylation for protein translation|threonyl-tRNA aminoacylation|gene expression|	threonine-tRNA ligase activity|threonine-tRNA ligase activity|ATP binding|protein homodimerization activity|	10	1.8	4.16	10	0.3	0.865	0.6	2.34	0.167	-1.1	3.4
ENSG00000180787	ZFP3	ZFP3 zinc finger protein	cellular_component|nucleus|	transcription, DNA-templated|regulation of transcription, DNA-templated|biological_process|	molecular_function|DNA binding|sequence-specific DNA binding transcription factor activity|metal ion binding|	9	-1.5	3.2	9	0.4	3.08	0.4	2.34	0.167	-2.8	1
ENSG00000119431	HDHD3	haloacid dehalogenase-like hydrolase domain containing 3	mitochondrion|	metabolic process|	protein binding|hydrolase activity|	10	-0.4	1.48	10	-0.5	1.07	-0.4	2.34	0.167	-1.7	1.4
ENSG00000180871	CXCR2	chemokine (C-X-C motif) receptor 2	intracellular|plasma membrane|integral component of plasma membrane|cell surface|membrane|mast cell granule|	dendritic cell chemotaxis|acute inflammatory response to antigenic stimulus|chemotaxis|inflammatory response|cellular defense response|signal transduction|cell surface receptor signaling pathway|phospholipase C-activating G-protein coupled receptor signaling pathway|positive regulation of cytosolic calcium ion concentration|positive regulation of cell proliferation|positive regulation of cardiac muscle cell apoptotic process|neutrophil chemotaxis|midbrain development|receptor internalization|negative regulation of neutrophil apoptotic process|interleukin-8-mediated signaling pathway|neutrophil activation|positive regulation of vascular permeability|positive regulation of angiogenesis|chemokine-mediated signaling pathway|chemokine-mediated signaling pathway|metanephric tubule morphogenesis|positive regulation of neutrophil chemotaxis|	signal transducer activity|interleukin-8 receptor activity|protein binding|C-X-C chemokine receptor activity|interleukin-8 binding|	10	1.4	1.51	10	0.4	1.36	0.5	2.34	0.167	-2.4	2.4
ENSG00000224963	U82695.9	N/A	None	None	None	10	-1.3	2.26	10	-0.5	1.2	-1.1	2.34	0.167	-2.8	0.5
ENSG00000183431	SF3A3	splicing factor 3a, subunit 3, 60kDa	nucleus|nucleoplasm|spliceosomal complex|nuclear speck|catalytic step 2 spliceosome|	RNA splicing, via transesterification reactions|mRNA 3'-splice site recognition|mRNA splicing, via spliceosome|mRNA splicing, via spliceosome|mRNA processing|RNA splicing|gene expression|	protein binding|zinc ion binding|poly(A) RNA binding|	10	-0.6	0.991	10	0.5	2.11	0.5	2.34	0.167	-2.8	1.1
ENSG00000118246	FASTKD2	FAST kinase domains 2	mitochondrion|	protein phosphorylation|cellular respiration|	protein kinase activity|poly(A) RNA binding|	10	-0.9	1.92	10	0.6	3.06	-0.6	2.34	0.167	-1.6	1.7
ENSG00000118369	USP35	ubiquitin specific peptidase 35	None	ubiquitin-dependent protein catabolic process|protein deubiquitination|	ubiquitin-specific protease activity|	10	0	0	10	0.8	3.08	0.8	2.34	0.167	-0.8	2
ENSG00000109790	KLHL5	kelch-like family member 5	cytoplasm|cytoskeleton|	biological_process|	molecular_function|actin binding|	10	0.5	2.91	10	0.2	0.124	0.4	2.33	0.168	-0.7	1.6
ENSG00000187642	C1ORF170	N/A	None	None	None	10	2.6	4.79	10	0.4	0.182	0.6	2.33	0.168	-0.1	4.8
ENSG00000171503	ETFDH	electron-transferring-flavoprotein dehydrogenase	mitochondrial matrix|integral component of mitochondrial inner membrane|mitochondrial membrane|	response to oxidative stress|electron transport chain|respiratory electron transport chain|fatty acid beta-oxidation using acyl-CoA dehydrogenase|cellular metabolic process|small molecule metabolic process|	electron-transferring-flavoprotein dehydrogenase activity|electron carrier activity|oxidoreductase activity|oxidoreductase activity, oxidizing metal ions with flavin as acceptor|metal ion binding|quinone binding|ubiquinone binding|flavin adenine dinucleotide binding|4 iron, 4 sulfur cluster binding|	10	-0.5	2.1	10	-0.7	0.453	-0.6	2.33	0.168	-1.8	0.5
ENSG00000211859	TRAJ30	T cell receptor alpha joining 30	None	None	None	2	0.6	0.703	2	-1	2.21	-0.9	2.33	0.168	-2	1.5
ENSG00000181541	MAB21L2	mab-21-like 2 (C. elegans)	nucleus|	nervous system development|positive regulation of cell proliferation|embryonic body morphogenesis|camera-type eye development|	None	10	0.1	0.0594	10	1.1	3.13	1.1	2.33	0.168	-0.3	2
ENSG00000174405	LIG4	ligase IV, DNA, ATP-dependent	condensed chromosome|nucleus|nucleoplasm|cytoplasm|plasma membrane|focal adhesion|DNA-dependent protein kinase-DNA ligase 4 complex|DNA-dependent protein kinase-DNA ligase 4 complex|DNA ligase IV complex|nonhomologous end joining complex|	single strand break repair|in utero embryonic development|pro-B cell differentiation|DNA ligation|lagging strand elongation|DNA repair|nucleotide-excision repair, DNA gap filling|double-strand break repair|double-strand break repair|double-strand break repair|double-strand break repair via nonhomologous end joining|double-strand break repair via nonhomologous end joining|double-strand break repair via nonhomologous end joining|cell cycle|central nervous system development|cell proliferation|response to X-ray|response to gamma radiation|viral process|T cell differentiation in thymus|V(D)J recombination|immunoglobulin V(D)J recombination|T cell receptor V(D)J recombination|somatic stem cell maintenance|negative regulation of neuron apoptotic process|isotype switching|positive regulation of fibroblast proliferation|positive regulation of neurogenesis|DNA ligation involved in DNA recombination|DNA ligation involved in DNA repair|DNA ligation involved in DNA repair|chromosome organization|cell division|neuron apoptotic process|cellular response to lithium ion|establishment of integrated proviral latency|	DNA binding|DNA ligase activity|DNA ligase activity|DNA ligase (ATP) activity|protein binding|ATP binding|protein C-terminus binding|ligase activity|metal ion binding|	10	0.8	1.53	10	0.5	1.12	0.5	2.33	0.168	-0.3	1.9
ENSG00000221882	OR3A2	olfactory receptor, family 3, subfamily A, member 2	plasma membrane|integral component of plasma membrane|	signal transduction|G-protein coupled receptor signaling pathway|sensory perception of chemical stimulus|detection of chemical stimulus involved in sensory perception of smell|	receptor activity|G-protein coupled receptor activity|olfactory receptor activity|	10	0.7	0.819	10	-1.4	3.99	-1	2.33	0.168	-2.7	1.2
ENSG00000176928	GCNT4	glucosaminyl (N-acetyl) transferase 4, core 2	Golgi membrane|integral component of membrane|	inter-male aggressive behavior|carbohydrate metabolic process|protein O-linked glycosylation|O-glycan processing|thyroid hormone metabolic process|post-translational protein modification|cellular protein metabolic process|tissue morphogenesis|homeostasis of number of cells|kidney morphogenesis|	beta-1,3-galactosyl-O-glycosyl-glycoprotein beta-1,6-N-acetylglucosaminyltransferase activity|N-acetyllactosaminide beta-1,6-N-acetylglucosaminyltransferase activity|	10	-0.3	0.654	10	-0.6	2.09	-0.4	2.33	0.168	-1.7	0.9
ENSG00000126945	HNRNPH2	heterogeneous nuclear ribonucleoprotein H2 (H')	nucleus|nucleoplasm|membrane|ribonucleoprotein complex|	mRNA splicing, via spliceosome|RNA splicing|gene expression|	nucleotide binding|RNA binding|poly(A) RNA binding|	10	0.4	0.29	9	0.8	2.59	0.7	2.33	0.168	-0.8	1.9
ENSG00000171067	C11ORF24	chromosome 11 open reading frame 24	Golgi apparatus|plasma membrane|integral component of membrane|	None	None	10	-0.4	1.19	10	-0.6	1.52	-0.6	2.33	0.168	-2	0.3
ENSG00000269026	AC003006.7	N/A	None	None	None	8	-0.4	1.19	8	-0.5	1.34	-0.4	2.33	0.168	-1.9	0.4
ENSG00000185090	MANEAL	mannosidase, endo-alpha-like	Golgi membrane|integral component of membrane|	metabolic process|	hydrolase activity|	9	0.2	0.348	9	1.8	4.52	1	2.33	0.168	-0.3	3
ENSG00000188779	SKOR1	SKI family transcriptional corepressor 1	nucleus|transcription factor complex|cytoplasm|dendrite|neuronal cell body|	negative regulation of transcription from RNA polymerase II promoter|transcription, DNA-templated|regulation of transcription, DNA-templated|negative regulation of transforming growth factor beta receptor signaling pathway|negative regulation of BMP signaling pathway|	transcription corepressor activity|SMAD binding|	10	0.2	0.244	10	-2	3.6	-1.9	2.33	0.168	-3.9	0.2
ENSG00000074695	LMAN1	lectin, mannose-binding, 1	Golgi membrane|endoplasmic reticulum membrane|endoplasmic reticulum-Golgi intermediate compartment|ER to Golgi transport vesicle membrane|membrane|integral component of membrane|sarcomere|endoplasmic reticulum-Golgi intermediate compartment membrane|extracellular vesicular exosome|	protein folding|ER to Golgi vesicle-mediated transport|endoplasmic reticulum organization|Golgi organization|blood coagulation|positive regulation of organelle organization|protein N-linked glycosylation via asparagine|post-translational protein modification|cellular protein metabolic process|	protein binding|mannose binding|metal ion binding|unfolded protein binding|	10	0.5	2.41	10	0.2	0.45	0.4	2.33	0.168	-0.8	1.6
ENSG00000135899	SP110	SP110 nuclear body protein	nucleus|nucleolus|	transcription, DNA-templated|regulation of transcription, DNA-templated|signal transduction|viral process|	DNA binding|signal transducer activity|zinc ion binding|	10	-2.4	3.26	10	0.3	0.792	-0.4	2.33	0.168	-4.4	0.7
ENSG00000267748	CTB-102L5.4	N/A	None	None	None	6	-1	1.79	6	-1.1	0.762	-1	2.33	0.168	-2	0.8
ENSG00000179919	OR10A7	olfactory receptor, family 10, subfamily A, member 7	plasma membrane|integral component of membrane|	G-protein coupled receptor signaling pathway|detection of chemical stimulus involved in sensory perception of smell|	G-protein coupled receptor activity|olfactory receptor activity|	10	-2.7	3.6	10	-1.3	0.782	-2.6	2.33	0.168	-4.9	0.3
ENSG00000137766	UNC13C	unc-13 homolog C (C. elegans)	cytoplasm|cell junction|presynaptic membrane|	exocytosis|synaptic transmission|intracellular signal transduction|	diacylglycerol binding|metal ion binding|	10	-0.3	0.153	10	0.9	2.71	0.9	2.33	0.168	-0.7	2
ENSG00000205060	SLC35B4	solute carrier family 35 (UDP-xylose/UDP-N-acetylglucosamine transporter), member B4	Golgi membrane|Golgi apparatus|integral component of membrane|	regulation of gluconeogenesis|carbohydrate transport|UDP-N-acetylglucosamine transport|UDP-xylose transport|transmembrane transport|	UDP-N-acetylglucosamine transmembrane transporter activity|UDP-xylose transmembrane transporter activity|	10	-0.3	0.371	10	-0.6	2.34	-0.5	2.33	0.168	-1.9	0.7
ENSG00000214597	TMEM249	transmembrane protein 249	integral component of membrane|	None	None	10	-0.5	2.81	10	-0.2	0.175	-0.5	2.33	0.168	-1.8	0.4
ENSG00000189077	TMEM120A	transmembrane protein 120A	cellular_component|integral component of membrane|	biological_process|	molecular_function|	10	-0.3	0.895	10	-0.4	1.65	-0.3	2.33	0.168	-1.8	0.6
ENSG00000119655	NPC2	Niemann-Pick disease, type C2	lysosome|endoplasmic reticulum|extracellular vesicular exosome|	cholesterol metabolic process|response to virus|phospholipid transport|regulation of isoprenoid metabolic process|cholesterol transport|intracellular sterol transport|intracellular cholesterol transport|intracellular cholesterol transport|cholesterol efflux|cholesterol homeostasis|glycolipid transport|	protein binding|cholesterol binding|enzyme binding|	10	0.6	0.829	9	-1.1	2.87	-0.6	2.33	0.168	-2	0.8
ENSG00000116406	EDEM3	ER degradation enhancer, mannosidase alpha-like 3	endoplasmic reticulum lumen|endoplasmic reticulum membrane|	protein folding|glycoprotein catabolic process|response to unfolded protein|protein N-linked glycosylation via asparagine|proteasome-mediated ubiquitin-dependent protein catabolic process|post-translational protein modification|cellular protein metabolic process|	glycoprotein endo-alpha-1,2-mannosidase activity|mannosyl-oligosaccharide 1,2-alpha-mannosidase activity|calcium ion binding|	10	-2	0.479	10	-1.8	2.05	-1.9	2.33	0.168	-4	1.7
ENSG00000178802	MPI	mannose phosphate isomerase	cytosol|extracellular vesicular exosome|	dolichol-linked oligosaccharide biosynthetic process|GDP-mannose biosynthetic process|GDP-mannose biosynthetic process|protein N-linked glycosylation via asparagine|post-translational protein modification|cellular protein metabolic process|	mannose-6-phosphate isomerase activity|zinc ion binding|	10	-0.4	1.07	10	-0.4	1.44	-0.4	2.33	0.168	-1.8	0.7
ENSG00000164967	RPP25L	ribonuclease P/MRP 25kDa subunit-like	nucleus|	None	poly(A) RNA binding|	10	-1.2	3.52	10	0.3	0.594	0.7	2.32	0.169	-2	1.9
ENSG00000259024	TVP23C-CDRT4	TVP23C-CDRT4 readthrough	None	None	None	8	0.7	1.1	8	-0.6	3.19	-0.6	2.32	0.169	-1.6	1.6
ENSG00000053372	MRTO4	mRNA turnover 4 homolog (S. cerevisiae)	nucleus|nucleolus|nuclear membrane|	ribosome biogenesis|	poly(A) RNA binding|	10	-1.1	3.53	10	0.5	2.2	0.5	2.32	0.169	-2.5	2.4
ENSG00000148950	IMMP1L	IMP1 inner mitochondrial membrane peptidase-like (S. cerevisiae)	mitochondrion|mitochondrial inner membrane peptidase complex|	proteolysis|protein processing involved in protein targeting to mitochondrion|biological_process|	molecular_function|serine-type peptidase activity|	10	0.4	0.78	10	-0.7	3.07	-0.6	2.32	0.169	-1.6	1.3
ENSG00000139505	MTMR6	myotubularin related protein 6	nuclear envelope|cytoplasm|cytosol|	protein dephosphorylation|phospholipid metabolic process|phosphatidylinositol biosynthetic process|peptidyl-tyrosine dephosphorylation|peptidyl-tyrosine dephosphorylation|small molecule metabolic process|potassium ion transmembrane transport|	protein serine/threonine phosphatase activity|protein tyrosine phosphatase activity|calcium-activated potassium channel activity|	10	-0.4	1.23	10	1.8	2.48	-0.5	2.32	0.169	-2.2	2.9
ENSG00000143375	CGN	cingulin	tight junction|tight junction|myosin complex|cell junction|	transforming growth factor beta receptor signaling pathway|biological_process|metabolic process|	motor activity|actin binding|protein binding|	10	-2.1	1.32	10	0.4	2.07	0.4	2.32	0.169	-3	1.8
ENSG00000165246	NLGN4Y	neuroligin 4, Y-linked	integral component of plasma membrane|cell surface|postsynaptic density|cell junction|synapse|postsynaptic membrane|	neuron cell-cell adhesion|synapse assembly|learning|social behavior|vocalization behavior|	receptor activity|protein binding|neurexin family protein binding|cell adhesion molecule binding|	10	-0.4	1.89	10	-0.2	0.827	-0.3	2.32	0.169	-1.6	0.8
ENSG00000179477	ALOX12B	arachidonate 12-lipoxygenase, 12R type	cytosol|	protein lipidation|sphingolipid metabolic process|positive regulation of gene expression|arachidonic acid metabolic process|arachidonic acid metabolic process|arachidonic acid metabolic process|lipoxygenase pathway|lipoxygenase pathway|lipoxygenase pathway|positive regulation of MAPK cascade|linoleic acid metabolic process|small molecule metabolic process|ceramide biosynthetic process|hepoxilin biosynthetic process|oxidation-reduction process|oxidation-reduction process|establishment of skin barrier|positive regulation of mucus secretion|	arachidonate 12-lipoxygenase activity|arachidonate 12-lipoxygenase activity|iron ion binding|protein binding|oxidoreductase activity, acting on single donors with incorporation of molecular oxygen, incorporation of two atoms of oxygen|linoleate 9S-lipoxygenase activity|	10	0.6	2.97	10	-0.3	0.29	0.6	2.32	0.169	-0.8	1.9
ENSG00000198793	MTOR	mechanistic target of rapamycin (serine/threonine kinase)	Golgi membrane|cytoplasm|mitochondrial outer membrane|lysosome|lysosomal membrane|endoplasmic reticulum membrane|cytosol|phosphatidylinositol 3-kinase complex|endomembrane system|membrane|PML body|TORC1 complex|TORC1 complex|TORC2 complex|mTOR-FKBP12-rapamycin complex|	positive regulation of protein phosphorylation|positive regulation of endothelial cell proliferation|regulation of glycogen biosynthetic process|protein phosphorylation|protein phosphorylation|response to stress|signal transduction|epidermal growth factor receptor signaling pathway|germ cell development|response to nutrient|insulin receptor signaling pathway|fibroblast growth factor receptor signaling pathway|negative regulation of autophagy|positive regulation of lamellipodium assembly|positive regulation of gene expression|positive regulation of myotube differentiation|cell growth|cell growth|negative regulation of macroautophagy|phosphorylation|peptidyl-serine phosphorylation|peptidyl-threonine phosphorylation|protein catabolic process|positive regulation of actin filament polymerization|T cell costimulation|ruffle organization|cellular response to nutrient levels|TOR signaling|regulation of fatty acid beta-oxidation|regulation of response to food|regulation of Rac GTPase activity|regulation of actin cytoskeleton organization|Fc-epsilon receptor signaling pathway|growth|response to amino acid|regulation of carbohydrate utilization|innate immune response|positive regulation of translation|negative regulation of cell size|regulation of protein kinase activity|positive regulation of transcription from RNA polymerase III promoter|protein autophosphorylation|positive regulation of lipid biosynthetic process|neurotrophin TRK receptor signaling pathway|phosphatidylinositol-mediated signaling|positive regulation of peptidyl-tyrosine phosphorylation|positive regulation of stress fiber assembly|negative regulation of NFAT protein import into nucleus|positive regulation of protein kinase B signaling|cellular response to hypoxia|	RNA polymerase III type 1 promoter DNA binding|RNA polymerase III type 2 promoter DNA binding|RNA polymerase III type 3 promoter DNA binding|TFIIIC-class transcription factor binding|protein serine/threonine kinase activity|protein serine/threonine kinase activity|protein binding|ATP binding|drug binding|kinase activity|kinase activity|protein domain specific binding|ribosome binding|phosphoprotein binding|	10	-0.4	0.801	10	-0.3	1.71	-0.3	2.32	0.169	-1.7	0.6
ENSG00000162105	SHANK2	SH3 and multiple ankyrin repeat domains 2	photoreceptor outer segment|photoreceptor inner segment|cellular_component|neurofilament|plasma membrane|ionotropic glutamate receptor complex|postsynaptic density|apical plasma membrane|cell junction|growth cone|brush border membrane|neuron projection|neuronal cell body|dendritic spine|postsynaptic membrane|ciliary membrane|	synapse assembly|learning|adult behavior|social behavior|long-term synaptic potentiation|long term synaptic depression|vocalization behavior|	protein binding|SH3 domain binding|GKAP/Homer scaffold activity|ionotropic glutamate receptor binding|	10	-1.9	2.77	10	-0.6	0.283	-0.7	2.32	0.169	-3.4	1.1
ENSG00000166387	PPFIBP2	PTPRF interacting protein, binding protein 2 (liprin beta 2)	extracellular space|intracellular|	DNA integration|	molecular_function|DNA binding|integrase activity|	10	0.5	0.673	10	0.6	1.82	0.6	2.32	0.169	-0.7	1.9
ENSG00000087510	TFAP2C	transcription factor AP-2 gamma (activating enhancer binding protein 2 gamma)	nucleus|	negative regulation of transcription from RNA polymerase II promoter|trophectodermal cell differentiation|hair follicle development|keratinocyte development|regulation of transcription from RNA polymerase II promoter|transcription from RNA polymerase II promoter|cell-cell signaling|male gonad development|forebrain neuron fate commitment|cerebral cortex development|germ-line stem cell maintenance|somatic stem cell maintenance|regulation of epidermis development|positive regulation of transcription from RNA polymerase II promoter|sebaceous gland development|dichotomous subdivision of terminal units involved in mammary gland duct morphogenesis|epithelial cell proliferation involved in mammary gland duct elongation|	RNA polymerase II distal enhancer sequence-specific DNA binding|RNA polymerase II core promoter proximal region sequence-specific DNA binding transcription factor activity involved in positive regulation of transcription|RNA polymerase II core promoter proximal region sequence-specific DNA binding transcription factor activity involved in negative regulation of transcription|DNA binding|sequence-specific DNA binding transcription factor activity|protein binding|protein dimerization activity|	9	-0.1	0.085	9	0.5	3.2	0.4	2.32	0.169	-1.1	1.6
ENSG00000198399	ITSN2	intersectin 2	cytoplasm|extracellular vesicular exosome|	endocytosis|positive regulation of signal transduction|positive regulation of Rho GTPase activity|	SH3/SH2 adaptor activity|Rho guanyl-nucleotide exchange factor activity|calcium ion binding|protein binding|	10	-0.7	1.92	10	-0.5	0.62	-0.6	2.32	0.169	-1.8	0.9
ENSG00000100647	KIAA0247	KIAA0247	cellular_component|integral component of membrane|	biological_process|	molecular_function|	10	2	1.89	10	0.3	1.1	0.3	2.32	0.169	-0.4	3.6
ENSG00000206503	HLA-A	major histocompatibility complex, class I, A	Golgi membrane|endoplasmic reticulum|endoplasmic reticulum|Golgi apparatus|Golgi apparatus|Golgi medial cisterna|plasma membrane|integral component of plasma membrane|cell surface|cell surface|ER to Golgi transport vesicle membrane|membrane|phagocytic vesicle membrane|early endosome membrane|MHC class I protein complex|MHC class I protein complex|extracellular vesicular exosome|endoplasmic reticulum exit site|integral component of lumenal side of endoplasmic reticulum membrane|	positive regulation of T cell mediated cytotoxicity|positive regulation of T cell mediated cytotoxicity|antigen processing and presentation of peptide antigen via MHC class I|antigen processing and presentation of exogenous peptide antigen via MHC class I, TAP-dependent|antigen processing and presentation of exogenous peptide antigen via MHC class I, TAP-independent|antigen processing and presentation of endogenous peptide antigen via MHC class I via ER pathway, TAP-independent|immune response|immune response|viral process|viral process|detection of bacterium|cytokine-mediated signaling pathway|positive regulation of interferon-gamma production|protection from natural killer cell mediated cytotoxicity|antigen processing and presentation of exogenous peptide antigen via MHC class I|regulation of defense response to virus by virus|regulation of immune response|interferon-gamma-mediated signaling pathway|type I interferon signaling pathway|positive regulation of memory T cell activation|	receptor binding|protein binding|beta-2-microglobulin binding|beta-2-microglobulin binding|peptide antigen binding|peptide antigen binding|T cell receptor binding|poly(A) RNA binding|TAP binding|	10	-0.5	1.17	10	0.8	3.41	0.7	2.32	0.169	-1.4	2.4
ENSG00000136942	RPL35	ribosomal protein L35	nucleolus|cytoplasm|cytosol|membrane|cytosolic large ribosomal subunit|	nuclear-transcribed mRNA catabolic process, nonsense-mediated decay|translation|translation|translational initiation|translational elongation|translational termination|SRP-dependent cotranslational protein targeting to membrane|gene expression|viral process|RNA metabolic process|mRNA metabolic process|viral life cycle|viral transcription|cellular protein metabolic process|	mRNA binding|structural constituent of ribosome|poly(A) RNA binding|	10	2.2	2.73	10	0.6	2.11	0.6	2.32	0.169	-0.2	3.7
ENSG00000119986	AVPI1	arginine vasopressin-induced 1	None	activation of MAPK activity|cell cycle|	None	10	0.5	0.999	9	0.4	1.53	0.4	2.31	0.17	-0.8	1.8
ENSG00000133985	TTC9	tetratricopeptide repeat domain 9	None	None	None	10	0.4	1.55	10	0.4	0.926	0.4	2.31	0.17	-1.2	1.6
ENSG00000163479	SSR2	signal sequence receptor, beta (translocon-associated protein beta)	endoplasmic reticulum|endoplasmic reticulum membrane|integral component of membrane|	translation|cotranslational protein targeting to membrane|SRP-dependent cotranslational protein targeting to membrane|gene expression|cellular protein metabolic process|	None	10	-0.9	3.5	10	-0.2	0.128	-0.6	2.31	0.17	-1.9	0.4
ENSG00000005469	CROT	carnitine O-octanoyltransferase	mitochondrion|peroxisome|peroxisome|peroxisomal matrix|intracellular membrane-bounded organelle|	generation of precursor metabolites and energy|fatty acid metabolic process|fatty acid beta-oxidation|carnitine metabolic process|fatty acid transport|coenzyme A metabolic process|fatty acid beta-oxidation using acyl-CoA oxidase|cellular lipid metabolic process|small molecule metabolic process|medium-chain fatty acid metabolic process|	receptor binding|carnitine O-octanoyltransferase activity|	10	0.7	1.98	10	0.5	0.609	0.6	2.31	0.17	-0.8	1.8
ENSG00000108849	PPY	pancreatic polypeptide	extracellular region|	digestion|protein secretion|	G-protein coupled receptor binding|receptor binding|hormone activity|	10	0.3	0.753	10	0.5	1.92	0.5	2.31	0.17	-3.4	1.5
ENSG00000115155	OTOF	otoferlin	endoplasmic reticulum membrane|cytosol|integral component of membrane|basolateral plasma membrane|cell junction|synaptic vesicle membrane|	sensory perception of sound|synaptic vesicle exocytosis|membrane fusion|	molecular_function|calcium ion binding|	10	0.6	3.09	10	0	0	0.6	2.31	0.17	-0.4	1.8
ENSG00000138867	GUCD1	guanylyl cyclase domain containing 1	None	None	None	9	0.9	1.68	9	0.7	0.978	0.7	2.31	0.17	-0.3	2
ENSG00000135837	CEP350	centrosomal protein 350kDa	nucleus|cytoplasm|centrosome|spindle|membrane|	microtubule anchoring|	microtubule binding|	10	0.4	1.01	10	0.3	1.6	0.3	2.31	0.17	-0.4	1.8
ENSG00000144959	NCEH1	neutral cholesterol ester hydrolase 1	endoplasmic reticulum|membrane|integral component of membrane|	lipid catabolic process|	carboxylic ester hydrolase activity|	10	0.1	0.107	10	-0.5	3.13	-0.5	2.31	0.17	-1.9	0.6
ENSG00000151366	NDUFC2	NADH dehydrogenase (ubiquinone) 1, subcomplex unknown, 2, 14.5kDa	cytoplasm|mitochondrial inner membrane|mitochondrial respiratory chain complex I|mitochondrial respiratory chain complex I|integral component of membrane|	mitochondrial electron transport, NADH to ubiquinone|respiratory electron transport chain|cellular metabolic process|small molecule metabolic process|	NADH dehydrogenase (ubiquinone) activity|	10	1.1	2.65	10	0.3	1.38	0.4	2.31	0.17	-0.5	2
ENSG00000232263	KRTAP25-1	keratin associated protein 25-1	intermediate filament|	None	None	8	-0.5	1.64	8	1.8	4.35	1.8	2.31	0.17	-0.8	3
ENSG00000165915	SLC39A13	solute carrier family 39 (zinc transporter), member 13	Golgi apparatus|Golgi apparatus|integral component of membrane|integral component of Golgi membrane|perinuclear region of cytoplasm|	cellular zinc ion homeostasis|cellular zinc ion homeostasis|connective tissue development|zinc ion transmembrane transport|zinc ion transmembrane transport|	zinc ion transmembrane transporter activity|zinc ion transmembrane transporter activity|protein homodimerization activity|	10	-0.8	3.83	10	0.1	0.0431	-0.5	2.31	0.17	-2.4	0.8
ENSG00000203832	NBPF20	neuroblastoma breakpoint family, member 20	cytoplasm|	None	None	10	-1.5	1.98	10	0.3	0.908	-0.8	2.3	0.171	-2.5	1.4
ENSG00000146955	RAB19	RAB19, member RAS oncogene family	plasma membrane|extracellular vesicular exosome|	small GTPase mediated signal transduction|protein transport|	GTP binding|	10	-0.7	1.57	10	-0.5	1.04	-0.5	2.3	0.171	-1.8	0.4
ENSG00000139197	PEX5	peroxisomal biogenesis factor 5	intracellular|cytoplasm|mitochondrion|peroxisome|peroxisomal membrane|peroxisomal matrix|Golgi apparatus|cytosol|membrane|protein complex|	very long-chain fatty acid metabolic process|neuron migration|protein targeting to peroxisome|protein targeting to peroxisome|fatty acid beta-oxidation|mitochondrial membrane organization|endoplasmic reticulum organization|protein import into peroxisome matrix|protein import into peroxisome matrix|protein import into peroxisome matrix|protein import into peroxisome matrix, docking|protein import into peroxisome matrix, translocation|cerebral cortex cell migration|cerebral cortex neuron differentiation|positive regulation of multicellular organism growth|protein import into peroxisome membrane|cell development|neuromuscular process|protein tetramerization|negative regulation of protein homotetramerization|	peroxisome targeting sequence binding|peroxisome matrix targeting signal-1 binding|peroxisome matrix targeting signal-1 binding|peroxisome matrix targeting signal-1 binding|protein binding|protein C-terminus binding|enzyme binding|small GTPase binding|protein N-terminus binding|	9	0.5	1.52	10	0.5	0.948	0.5	2.3	0.171	-0.5	1.8
ENSG00000124333	VAMP7	vesicle-associated membrane protein 7	cytoplasm|lysosomal membrane|lysosomal membrane|lysosomal membrane|endoplasmic reticulum membrane|Golgi apparatus|plasma membrane|integral component of membrane|cell junction|transport vesicle membrane|phagocytic vesicle membrane|SNARE complex|SNARE complex|late endosome membrane|neuron projection|intracellular membrane-bounded organelle|apical part of cell|synapse|phagocytic vesicle|perinuclear region of cytoplasm|extracellular vesicular exosome|	ER to Golgi vesicle-mediated transport|post-Golgi vesicle-mediated transport|vesicle fusion|phagocytosis, engulfment|endosome to lysosome transport|vesicle-mediated transport|calcium ion-dependent exocytosis|triglyceride transport|Golgi to plasma membrane protein transport|eosinophil degranulation|neutrophil degranulation|vesicle fusion with Golgi apparatus|membrane organization|regulation of protein targeting to vacuolar membrane|	protein binding|syntaxin binding|	10	-0.3	1.06	10	1.8	5.59	1.8	2.3	0.171	-0.3	3
ENSG00000115159	GPD2	glycerol-3-phosphate dehydrogenase 2 (mitochondrial)	mitochondrial inner membrane|glycerol-3-phosphate dehydrogenase complex|	glycerol-3-phosphate metabolic process|gluconeogenesis|glycerol catabolic process|multicellular organism growth|camera-type eye development|cellular lipid metabolic process|small molecule metabolic process|oxidation-reduction process|	glycerol-3-phosphate dehydrogenase activity|calcium ion binding|sn-glycerol-3-phosphate:ubiquinone-8 oxidoreductase activity|	10	-0.1	0.0712	10	-0.6	3.57	-0.5	2.3	0.171	-1.7	0.5
ENSG00000169118	CSNK1G1	casein kinase 1, gamma 1	cytoplasm|	protein phosphorylation|Wnt signaling pathway|	protein serine/threonine kinase activity|ATP binding|	9	1.5	3.6	9	-0.6	0.292	1.1	2.3	0.171	-1	2.8
ENSG00000151748	SAV1	salvador family WW domain containing protein 1	nucleus|cytoplasm|cytosol|	hair follicle development|keratinocyte differentiation|hippo signaling|hippo signaling|positive regulation of apoptotic process|negative regulation of epithelial cell proliferation|negative regulation of cardiac muscle cell proliferation|ventricular septum morphogenesis|lung epithelial cell differentiation|intestinal epithelial cell differentiation|regulation of stem cell maintenance|	protein binding|	9	0.4	1.43	9	0.3	1.07	0.3	2.3	0.171	-0.4	1.9
ENSG00000143278	F13B	coagulation factor XIII, B polypeptide	extracellular region|extracellular region|	blood coagulation|	None	10	0.4	1.22	10	-0.7	1.71	0.4	2.3	0.171	-1.8	2.1
ENSG00000213977	TAX1BP3	Tax1 (human T-cell leukemia virus type I) binding protein 3	nucleus|cytoplasm|plasma membrane|extracellular vesicular exosome|	Rho protein signal transduction|negative regulation of cell proliferation|Wnt signaling pathway|negative regulation of Wnt signaling pathway|activation of Cdc42 GTPase activity|negative regulation of protein localization to cell surface|	protein binding|beta-catenin binding|protein C-terminus binding|	10	-1.5	1.48	10	0.6	3.15	0.5	2.3	0.171	-2.2	1.7
ENSG00000081985	IL12RB2	interleukin 12 receptor, beta 2	integral component of plasma membrane|external side of plasma membrane|	cell surface receptor signaling pathway|positive regulation of cell proliferation|peptidyl-tyrosine phosphorylation|cytokine-mediated signaling pathway|cytokine-mediated signaling pathway|response to lipopolysaccharide|interferon-gamma production|positive regulation of interferon-gamma production|	cytokine receptor activity|protein kinase binding|	10	1.3	5.42	10	-0.6	1.35	1.2	2.3	0.171	-1.1	2.9
ENSG00000249242	TMEM150C	transmembrane protein 150C	integral component of membrane|	None	None	9	-1.3	3.54	9	0.4	1.46	-1.2	2.3	0.171	-2.8	0.9
ENSG00000119866	BCL11A	B-cell CLL/lymphoma 11A (zinc finger protein)	nucleus|cytoplasm|cytoplasm|	negative regulation of transcription from RNA polymerase II promoter|transcription, DNA-templated|positive regulation of neuron projection development|negative regulation of neuron projection development|protein sumoylation|B cell differentiation|T cell differentiation|negative regulation of axon extension|negative regulation of protein homooligomerization|positive regulation of transcription from RNA polymerase II promoter|negative regulation of collateral sprouting|positive regulation of collateral sprouting|regulation of dendrite development|negative regulation of dendrite development|	RNA polymerase II core promoter proximal region sequence-specific DNA binding|RNA polymerase II core promoter proximal region sequence-specific DNA binding transcription factor activity involved in negative regulation of transcription|transcription corepressor activity|protein homodimerization activity|metal ion binding|protein heterodimerization activity|	10	-1.3	4.39	10	-0.3	0.875	-1.1	2.3	0.171	-2.7	0.3
ENSG00000172733	PURG	purine-rich element binding protein G	nucleus|	None	DNA binding|poly(A) RNA binding|	10	0.7	4.11	9	-0.3	0.184	0.5	2.3	0.171	-1.3	1.7
ENSG00000186439	TRDN	triadin	cytoplasm|endoplasmic reticulum|plasma membrane|voltage-gated calcium channel complex|junctional sarcoplasmic reticulum membrane|junctional sarcoplasmic reticulum membrane|integral component of membrane|sarcoplasmic reticulum|junctional membrane complex|sarcoplasmic reticulum membrane|sarcoplasmic reticulum lumen|calcium channel complex|	cellular calcium ion homeostasis|muscle contraction|regulation of cell communication by electrical coupling|regulation of release of sequestered calcium ion into cytosol by sarcoplasmic reticulum|response to organic cyclic compound|release of sequestered calcium ion into cytosol by sarcoplasmic reticulum|myotube differentiation|cytoplasmic microtubule organization|ion transmembrane transport|regulation of release of sequestered calcium ion into cytosol|transmembrane transport|heart contraction|negative regulation of ryanodine-sensitive calcium-release channel activity|positive regulation of ryanodine-sensitive calcium-release channel activity|positive regulation of ryanodine-sensitive calcium-release channel activity|regulation of cardiac muscle cell membrane potential|endoplasmic reticulum membrane organization|positive regulation of cell communication by electrical coupling involved in cardiac conduction|	receptor binding|protein binding|protein binding, bridging|protein homodimerization activity|ion channel binding|	10	-1.8	4.42	10	-0.5	0.836	-1.7	2.3	0.171	-3.8	0.2
ENSG00000103310	ZP2	zona pellucida glycoprotein 2 (sperm receptor)	extracellular region|proteinaceous extracellular matrix|multivesicular body|endoplasmic reticulum|Golgi apparatus|plasma membrane|integral component of membrane|secretory granule|extracellular matrix|	intracellular protein transport|signal transduction|single fertilization|binding of sperm to zona pellucida|binding of sperm to zona pellucida|multicellular organism reproduction|prevention of polyspermy|	coreceptor activity|acrosin binding|	10	-1	3.32	10	0	0	-0.9	2.3	0.171	-2	1
ENSG00000054793	ATP9A	ATPase, class II, type 9A	early endosome|trans-Golgi network|integral component of membrane|early endosome membrane|perinuclear region of cytoplasm|recycling endosome|	cation transport|metabolic process|phospholipid translocation|	magnesium ion binding|phospholipid-translocating ATPase activity|ATP binding|cation-transporting ATPase activity|	10	-0.5	3.21	10	-0.1	0.0167	-0.5	2.3	0.171	-1.7	0.5
ENSG00000115762	PLEKHB2	pleckstrin homology domain containing, family B (evectins) member 2	recycling endosome membrane|	None	None	10	-0.6	1.46	10	-0.8	1.08	-0.6	2.29	0.172	-1.9	0.3
ENSG00000142102	ATHL1	ATH1, acid trehalase-like 1 (yeast)	None	carbohydrate metabolic process|	hydrolase activity, acting on glycosyl bonds|	10	0.4	1.47	10	0.3	1.08	0.4	2.29	0.172	-0.5	1.7
ENSG00000152726	FAM21B	N/A	None	None	None	9	0.7	1.65	9	0.4	1.03	0.5	2.29	0.172	-0.8	1.8
ENSG00000178163	ZNF518B	zinc finger protein 518B	nucleus|	regulation of transcription from RNA polymerase II promoter|transcription from RNA polymerase II promoter|	sequence-specific DNA binding RNA polymerase II transcription factor activity|DNA binding|metal ion binding|	9	0	0	10	-1.5	5.28	-1.5	2.29	0.172	-3	0.4
ENSG00000076513	ANKRD13A	ankyrin repeat domain 13A	late endosome|plasma membrane|	None	None	10	-0.5	0.385	10	-0.6	2.07	-0.6	2.29	0.172	-1.8	0.6
ENSG00000147402	GABRQ	gamma-aminobutyric acid (GABA) A receptor, theta	integral component of plasma membrane|cell junction|chloride channel complex|receptor complex|postsynaptic membrane|	neurotransmitter transport|signal transduction|chloride transmembrane transport|	transmembrane signaling receptor activity|GABA-A receptor activity|extracellular ligand-gated ion channel activity|chloride channel activity|neurotransmitter transporter activity|	10	1.3	3.36	10	0.3	1.37	0.4	2.29	0.172	-0.3	2.7
ENSG00000132589	FLOT2	flotillin 2	acrosomal membrane|endosome|plasma membrane|caveola|membrane|flotillin complex|endocytic vesicle|vesicle|perinuclear region of cytoplasm|extracellular vesicular exosome|	cell adhesion|epidermis development|negative regulation of gene expression|protein stabilization|establishment of protein localization to plasma membrane|negative regulation of amyloid precursor protein catabolic process|	protein binding|ionotropic glutamate receptor binding|	10	1.7	0.287	10	-0.6	3.63	-0.4	2.29	0.172	-1.7	2.1
ENSG00000135537	LACE1	lactation elevated 1	mitochondrion|	None	ATP binding|	10	-0.5	0.557	10	-0.5	1.9	-0.5	2.29	0.172	-1.8	0.7
ENSG00000072778	ACADVL	acyl-CoA dehydrogenase, very long chain	nucleus|nucleolus|cytoplasm|mitochondrion|mitochondrion|mitochondrial inner membrane|mitochondrial matrix|mitochondrial nucleoid|	temperature homeostasis|fatty acid beta-oxidation|activation of signaling protein activity involved in unfolded protein response|energy derivation by oxidation of organic compounds|epithelial cell differentiation|endoplasmic reticulum unfolded protein response|fatty acid beta-oxidation using acyl-CoA dehydrogenase|cellular lipid metabolic process|cellular protein metabolic process|small molecule metabolic process|negative regulation of fatty acid biosynthetic process|negative regulation of fatty acid oxidation|regulation of cholesterol metabolic process|	acyl-CoA dehydrogenase activity|long-chain-acyl-CoA dehydrogenase activity|flavin adenine dinucleotide binding|	10	1.4	2	10	0.8	0.895	1.1	2.29	0.172	-1	2.7
ENSG00000117899	MESDC2	mesoderm development candidate 2	cellular_component|endoplasmic reticulum|plasma membrane|	protein folding|mesoderm development|Wnt signaling pathway|protein localization to cell surface|	molecular_function|low-density lipoprotein particle receptor binding|	10	-0.6	2.08	10	-1.5	1.19	-0.8	2.29	0.172	-2.6	0.5
ENSG00000176222	ZNF404	zinc finger protein 404	nucleus|	transcription, DNA-templated|regulation of transcription, DNA-templated|	DNA binding|metal ion binding|	10	-1.5	1.78	10	-0.5	0.976	-0.5	2.29	0.172	-2.6	0.9
ENSG00000169957	ZNF768	zinc finger protein 768	DNA-directed RNA polymerase II, core complex|	regulation of transcription, DNA-templated|transcription from RNA polymerase II promoter|	DNA binding|poly(A) RNA binding|metal ion binding|	10	1.1	5.04	10	-0.2	0.0363	1.1	2.29	0.172	-0.5	2.8
ENSG00000181090	EHMT1	euchromatic histone-lysine N-methyltransferase 1	nucleus|nucleus|nucleus|nucleoplasm|chromosome|cytoplasm|plasma membrane|	negative regulation of transcription from RNA polymerase II promoter|DNA methylation|embryo development|chromatin modification|histone methylation|peptidyl-lysine monomethylation|peptidyl-lysine dimethylation|negative regulation of transcription, DNA-templated|histone H3-K9 methylation|histone H3-K27 methylation|	p53 binding|protein binding|methyltransferase activity|zinc ion binding|protein-lysine N-methyltransferase activity|histone-lysine N-methyltransferase activity|histone methyltransferase activity (H3-K9 specific)|histone methyltransferase activity (H3-K27 specific)|	9	-0.4	1.44	9	-0.3	1.08	-0.4	2.29	0.172	-1.7	0.6
ENSG00000115526	CHST10	carbohydrate sulfotransferase 10	Golgi membrane|Golgi apparatus|membrane|integral component of membrane|	cell adhesion|learning|long-term memory|carbohydrate biosynthetic process|	sulfotransferase activity|HNK-1 sulfotransferase activity|	10	2.6	3.19	10	1.3	1.06	2.5	2.29	0.172	0	4.7
ENSG00000144589	STK11IP	serine/threonine kinase 11 interacting protein	cytoplasm|lysosomal membrane|intracellular membrane-bounded organelle|	protein localization|	protein kinase binding|	10	-0.5	1.84	10	-0.3	0.739	-0.4	2.29	0.172	-1.8	0.9
ENSG00000165623	UCMA	upper zone of growth plate and cartilage matrix associated	proteinaceous extracellular matrix|extracellular space|aggresome|perinuclear region of cytoplasm|	negative regulation of osteoblast differentiation|	None	10	-0.7	2.73	10	0.3	0.748	-0.6	2.29	0.172	-2	0.7
ENSG00000242220	TCP10L	t-complex 10-like	nucleus|	None	None	10	-0.3	0.463	10	-0.9	2.49	-0.9	2.28	0.172	-2	0.5
ENSG00000251322	SHANK3	SH3 and multiple ankyrin repeat domains 3	cytoplasm|plasma membrane|cell junction|neuron projection|dendritic spine|neuron spine|postsynaptic membrane|ciliary membrane|neuronal postsynaptic density|	MAPK cascade|synapse assembly|learning|learning|memory|striatal medium spiny neuron differentiation|adult behavior|negative regulation of actin filament bundle assembly|social behavior|social behavior|vocal learning|negative regulation of cell volume|positive regulation of long-term neuronal synaptic plasticity|brain morphogenesis|positive regulation of synapse structural plasticity|positive regulation of synaptic transmission, glutamatergic|dendritic spine morphogenesis|positive regulation of dendritic spine development|regulation of dendritic spine morphogenesis|vocalization behavior|vocalization behavior|postsynaptic density assembly|alpha-amino-3-hydroxy-5-methyl-4-isoxazole propionate selective glutamate receptor clustering|N-methyl-D-aspartate receptor clustering|guanylate kinase-associated protein clustering|regulation of long-term synaptic potentiation|positive regulation of glutamate receptor signaling pathway|regulation of long term synaptic depression|positive regulation of excitatory postsynaptic membrane potential|positive regulation of alpha-amino-3-hydroxy-5-methyl-4-isoxazole propionate selective glutamate receptor activity|	actin binding|protein binding|protein C-terminus binding|zinc ion binding|SH3 domain binding|GKAP/Homer scaffold activity|ionotropic glutamate receptor binding|identical protein binding|scaffold protein binding|	10	2.1	5.3	10	-0.6	2.55	2.1	2.28	0.172	-1.6	4
ENSG00000243264	IGKV2D-29	immunoglobulin kappa variable 2D-29	None	None	None	10	-0.4	2.17	10	-0.3	0.363	-0.4	2.28	0.172	-1.6	0.8
ENSG00000269866	FKSG63	N/A	None	None	None	2	-0.7	0.669	2	-0.8	1.81	-0.8	2.28	0.172	-2	1.4
ENSG00000144199	FAHD2B	fumarylacetoacetate hydrolase domain containing 2B	None	metabolic process|	hydrolase activity|metal ion binding|	10	-2.4	2.93	10	-0.4	0.567	-0.4	2.28	0.172	-4.6	0.2
ENSG00000168404	MLKL	mixed lineage kinase domain-like	cytoplasm|plasma membrane|	protein phosphorylation|protein homotrimerization|necroptotic process|	protein binding|ATP binding|protein complex binding|	10	0.6	3.91	10	-0.8	3.09	0.6	2.28	0.172	-1.6	1.4
ENSG00000146373	RNF217	ring finger protein 217	integral component of membrane|	protein ubiquitination involved in ubiquitin-dependent protein catabolic process|	ubiquitin-protein transferase activity|zinc ion binding|ligase activity|	9	-1.8	3.8	9	-0.3	0.61	-0.7	2.28	0.172	-3.5	0.5
ENSG00000102794	IRG1	immunoresponsive 1 homolog (mouse)	mitochondrion|	positive regulation of antimicrobial humoral response|defense response|inflammatory response|embryo implantation|metabolic process|propionate catabolic process|negative regulation of NF-kappaB transcription factor activity|negative regulation of type I interferon production|negative regulation of toll-like receptor 2 signaling pathway|negative regulation of toll-like receptor 4 signaling pathway|cellular response to interferon-beta|negative regulation of innate immune response|negative regulation of inflammatory response|cellular response to molecule of bacterial origin|cellular response to lipopolysaccharide|cellular response to interferon-gamma|cellular response to interleukin-1|cellular response to tumor necrosis factor|cellular response to progesterone stimulus|tolerance induction to lipopolysaccharide|positive regulation of reactive oxygen species metabolic process|	2-methylcitrate dehydratase activity|aconitate decarboxylase activity|	10	-0.3	0.494	10	1	3.26	0.9	2.28	0.172	-0.9	2
ENSG00000130305	NSUN5	NOP2/Sun domain family, member 5	nucleus|nucleolus|	methylation|	methyltransferase activity|poly(A) RNA binding|	10	0.6	3.65	10	0.1	0.145	0.5	2.28	0.172	-2.6	1.9
ENSG00000111845	PAK1IP1	PAK1 interacting protein 1	nucleus|plasma membrane|	negative regulation of signal transduction|	None	9	-1.4	2.93	9	-0.4	1.88	-0.5	2.28	0.172	-3	1.2
ENSG00000136243	NUPL2	nucleoporin like 2	nucleus|nuclear pore|cytosol|nuclear membrane|	mitotic cell cycle|carbohydrate metabolic process|protein export from nucleus|mitotic nuclear envelope disassembly|hexose transport|regulation of glucose transport|glucose transport|viral process|cytokine-mediated signaling pathway|small molecule metabolic process|mRNA transport|transmembrane transport|	nuclear export signal receptor activity|poly(A) RNA binding|metal ion binding|	10	0.9	2.63	10	-0.5	1.65	0.9	2.28	0.172	-0.9	1.9
ENSG00000129864	VCY	variable charge, Y-linked	None	None	None	10	1.4	2.58	10	0.3	0.166	1.1	2.28	0.172	-0.4	2.7
ENSG00000162670	BRINP3	bone morphogenetic protein/retinoic acid inducible neural-specific 3	extracellular region|mitochondrion|endoplasmic reticulum|dendrite|neuronal cell body|	cell cycle arrest|positive regulation of neuron differentiation|negative regulation of mitotic cell cycle|cellular response to retinoic acid|	None	9	0.5	1.43	10	0.4	1.03	0.5	2.28	0.172	-0.7	1.8
ENSG00000181163	NPM1	nucleophosmin (nucleolar phosphoprotein B23, numatrin)	nucleus|nucleus|nucleoplasm|nucleoplasm|nucleolus|cytoplasm|cytoplasm|centrosome|centrosome|cytosol|membrane|ribonucleoprotein complex|spindle pole centrosome|	DNA repair|nucleosome assembly|nucleosome assembly|intracellular protein transport|nucleocytoplasmic transport|nucleocytoplasmic transport|response to stress|centrosome cycle|centrosome cycle|signal transduction|cell aging|cell aging|protein localization|negative regulation of cell proliferation|negative regulation of cell proliferation|negative regulation of centrosome duplication|viral process|regulation of endodeoxyribonuclease activity|centromere-specific nucleosome assembly|ribosome assembly|negative regulation of apoptotic process|negative regulation of apoptotic process|negative regulation of protein kinase activity by regulation of protein phosphorylation|positive regulation of translation|regulation of centriole replication|positive regulation of NF-kappaB transcription factor activity|protein oligomerization|regulation of endoribonuclease activity|regulation of eIF2 alpha phosphorylation by dsRNA|	transcription coactivator activity|RNA binding|protein kinase inhibitor activity|protein binding|protein kinase binding|Tat protein binding|histone binding|protein homodimerization activity|ribosomal large subunit binding|ribosomal small subunit binding|poly(A) RNA binding|protein heterodimerization activity|NF-kappaB binding|NF-kappaB binding|unfolded protein binding|unfolded protein binding|	10	-0.6	2.97	10	0	0	-0.5	2.28	0.172	-1.9	0.4
ENSG00000110497	AMBRA1	autophagy/beclin-1 regulator 1	cytoplasm|autophagic vacuole|axoneme|cytoplasmic vesicle|	autophagy|negative regulation of cell proliferation|neural tube development|cell differentiation|negative regulation of neuron apoptotic process|	protein binding|	10	-0.5	2.48	10	-0.2	0.396	-0.4	2.28	0.172	-1.5	1.3
ENSG00000188986	NELFB	negative elongation factor complex member B	nucleus|nucleoplasm|cytoplasm|NELF complex|	transcription from RNA polymerase II promoter|transcription elongation from RNA polymerase II promoter|gene expression|viral process|negative regulation of transcription, DNA-templated|positive regulation of viral transcription|	protein binding|	10	2	1.05	10	0.7	2.82	0.4	2.28	0.172	-0.3	3.6
ENSG00000196805	SPRR2B	small proline-rich protein 2B	cornified envelope|cytoplasm|	epidermis development|keratinocyte differentiation|keratinization|	None	10	-0.6	1.94	10	-0.3	1.12	-0.5	2.28	0.172	-1.7	0.4
ENSG00000197993	KEL	Kell blood group, metallo-endopeptidase	plasma membrane|integral component of membrane|	proteolysis|vasoconstriction|	metalloendopeptidase activity|protein binding|metal ion binding|	10	-1.8	1.96	9	-1.4	0.681	-1.4	2.28	0.172	-3	0.3
ENSG00000105829	BET1	Bet1 golgi vesicular membrane trafficking protein	Golgi membrane|endoplasmic reticulum membrane|cis-Golgi network|membrane|integral component of membrane|Golgi cisterna|	ER to Golgi vesicle-mediated transport|protein transport|vesicle fusion with Golgi apparatus|	protein binding|syntaxin binding|	10	-0.8	2.34	10	-0.4	0.548	-0.7	2.28	0.172	-1.9	0.3
ENSG00000167984	NLRC3	NLR family, CARD domain containing 3	cytoplasm|	I-kappaB kinase/NF-kappaB signaling|negative regulation of NF-kappaB transcription factor activity|T cell activation|negative regulation of I-kappaB kinase/NF-kappaB signaling|	molecular_function|ATP binding|	9	0.5	0.546	10	-1.1	4.84	-1	2.28	0.172	-2	0.9
ENSG00000120705	ETF1	eukaryotic translation termination factor 1	cytoplasm|cytosol|	nuclear-transcribed mRNA catabolic process, nonsense-mediated decay|translation|translational termination|regulation of translational termination|protein methylation|gene expression|RNA metabolic process|mRNA metabolic process|cellular protein metabolic process|	RNA binding|translation release factor activity|protein binding|translation termination factor activity|translation release factor activity, codon specific|ribosome binding|poly(A) RNA binding|	9	-1	3.9	9	1.3	1.51	-0.8	2.27	0.173	-2	1.8
ENSG00000163823	CCR1	chemokine (C-C motif) receptor 1	plasma membrane|plasma membrane|plasma membrane|integral component of plasma membrane|external side of plasma membrane|	dendritic cell chemotaxis|calcium ion transport|cellular calcium ion homeostasis|exocytosis|chemotaxis|inflammatory response|immune response|cell adhesion|cell surface receptor signaling pathway|G-protein coupled receptor signaling pathway, coupled to cyclic nucleotide second messenger|positive regulation of cytosolic calcium ion concentration|cell-cell signaling|metabolic process|response to wounding|negative regulation of gene expression|cytokine-mediated signaling pathway|negative regulation of bone mineralization|positive regulation of osteoclast differentiation|positive regulation of calcium ion transport|chemokine-mediated signaling pathway|positive regulation of ERK1 and ERK2 cascade|positive regulation of monocyte chemotaxis|	phosphatidylinositol phospholipase C activity|chemokine receptor activity|protein binding|C-C chemokine receptor activity|C-C chemokine binding|chemokine (C-C motif) ligand 7 binding|chemokine (C-C motif) ligand 5 binding|	10	-0.8	3.05	10	-0.1	0.0942	-0.5	2.27	0.173	-1.8	0.6
ENSG00000065600	TMEM206	transmembrane protein 206	integral component of membrane|	None	None	10	1.3	2.94	10	0.5	0.726	0.9	2.27	0.173	-0.7	2.7
ENSG00000013288	MAN2B2	mannosidase, alpha, class 2B, member 2	lysosome|extracellular vesicular exosome|	mannose metabolic process|	alpha-mannosidase activity|zinc ion binding|carbohydrate binding|	10	-0.5	0.374	9	-1.1	2.23	-0.7	2.27	0.173	-2	0.3
ENSG00000167526	RPL13	ribosomal protein L13	nucleus|nucleolus|cytoplasm|cytosol|membrane|cytosolic large ribosomal subunit|cytosolic ribosome|	nuclear-transcribed mRNA catabolic process, nonsense-mediated decay|translation|translation|translational initiation|translational elongation|translational termination|SRP-dependent cotranslational protein targeting to membrane|gene expression|viral process|RNA metabolic process|mRNA metabolic process|viral life cycle|viral transcription|cellular protein metabolic process|	RNA binding|structural constituent of ribosome|protein binding|poly(A) RNA binding|	10	-1	4.67	10	0.1	0.288	-0.8	2.27	0.173	-2.7	0.5
ENSG00000165023	DIRAS2	DIRAS family, GTP-binding RAS-like 2	plasma membrane|	GTP catabolic process|small GTPase mediated signal transduction|	GTP binding|	10	0.1	0.121	10	-2.8	5.73	-2.8	2.27	0.173	-5	1.2
ENSG00000198815	FOXJ3	forkhead box J3	nucleus|	transcription, DNA-templated|regulation of transcription, DNA-templated|	sequence-specific DNA binding transcription factor activity|sequence-specific DNA binding|	10	-0.1	0.0329	10	-0.6	2.86	-0.4	2.27	0.173	-1.7	1
ENSG00000131558	EXOC4	exocyst complex component 4	exocyst|cytoplasm|plasma membrane|membrane|growth cone membrane|myelin sheath abaxonal region|	vesicle docking involved in exocytosis|protein transport|cellular protein metabolic process|membrane organization|	protein binding|PDZ domain binding|protein N-terminus binding|	10	-0.6	2.72	10	-2	2.15	-0.5	2.27	0.173	-3.6	0.6
ENSG00000143793	C1ORF35	chromosome 1 open reading frame 35	None	None	protein binding|poly(A) RNA binding|	10	0.2	0.638	10	0.4	1.96	0.4	2.27	0.173	-1.4	1.5
ENSG00000108379	WNT3	wingless-type MMTV integration site family, member 3	extracellular region|proteinaceous extracellular matrix|extracellular space|endoplasmic reticulum lumen|Golgi lumen|plasma membrane|	cell morphogenesis|mesoderm formation|axon guidance|anterior/posterior axis specification|dorsal/ventral axis specification|positive regulation of gene expression|neuron differentiation|neuron differentiation|embryonic forelimb morphogenesis|embryonic hindlimb morphogenesis|canonical Wnt signaling pathway involved in mesenchymal stem cell differentiation|canonical Wnt signaling pathway involved in osteoblast differentiation|cell fate commitment|positive regulation of collateral sprouting in absence of injury|negative regulation of axon extension involved in axon guidance|Spemann organizer formation at the anterior end of the primitive streak|canonical Wnt signaling pathway|limb bud formation|head morphogenesis|mammary gland epithelium development|cellular response to retinoic acid|	frizzled binding|protein binding|protein domain specific binding|receptor agonist activity|	10	0.1	0.101	10	0.8	3.07	0.4	2.27	0.173	-0.5	1.9
ENSG00000168528	SERINC2	serine incorporator 2	integral component of membrane|extracellular vesicular exosome|	phosphatidylserine metabolic process|positive regulation of transferase activity|	None	10	0.7	1.56	10	0.3	1.29	0.4	2.27	0.173	-1.1	1.8
ENSG00000121690	DEPDC7	DEP domain containing 7	cellular_component|cytosol|	small GTPase mediated signal transduction|biological_process|regulation of small GTPase mediated signal transduction|	molecular_function|	10	-0.2	0.516	10	-0.6	2.51	-0.4	2.27	0.173	-1.7	0.7
ENSG00000259224	SLC35G6	solute carrier family 35, member G6	integral component of membrane|	None	None	10	-1	3.87	10	0.7	1.93	-0.9	2.27	0.173	-2	1
ENSG00000131142	CCL25	chemokine (C-C motif) ligand 25	extracellular region|extracellular space|	chemotaxis|inflammatory response|immune response|cell surface receptor signaling pathway|G-protein coupled receptor signaling pathway|leukocyte migration|cell chemotaxis|cell chemotaxis|	hormone activity|chemokine activity|CCR10 chemokine receptor binding|chemokine receptor binding|	10	0.3	1.1	10	0.3	1.34	0.3	2.27	0.173	-0.9	1.6
ENSG00000059915	PSD	pleckstrin and Sec7 domain containing	ruffle|plasma membrane|integral component of membrane|cell junction|	signal transduction|neuron differentiation|regulation of ARF protein signal transduction|positive regulation of GTPase activity|positive regulation of GTPase activity|	signal transducer activity|ARF guanyl-nucleotide exchange factor activity|protein binding|phospholipid binding|	10	0.4	0.696	10	0.4	1.74	0.4	2.27	0.173	-1.4	1.6
ENSG00000103150	MLYCD	malonyl-CoA decarboxylase	cytoplasm|mitochondrion|mitochondrial matrix|peroxisome|peroxisomal matrix|peroxisomal matrix|	response to ischemia|acetyl-CoA biosynthetic process|acetyl-CoA biosynthetic process|fatty acid biosynthetic process|regulation of glucose metabolic process|cellular lipid metabolic process|small molecule metabolic process|positive regulation of fatty acid oxidation|malonyl-CoA catabolic process|	receptor binding|malonyl-CoA decarboxylase activity|	10	-1.1	4.03	10	-0.3	0.73	-1	2.27	0.173	-2	0.4
ENSG00000120158	RCL1	RNA terminal phosphate cyclase-like 1	nucleolus|	RNA processing|biological_process|ribosome biogenesis|	catalytic activity|	10	1.7	1.19	10	0.6	1.66	0.5	2.27	0.173	-2	3
ENSG00000178187	ZNF454	zinc finger protein 454	nucleus|	transcription, DNA-templated|regulation of transcription, DNA-templated|	DNA binding|sequence-specific DNA binding transcription factor activity|metal ion binding|	9	0.8	2.5	9	0.3	0.75	0.4	2.27	0.173	-0.5	2
ENSG00000205664	RP11-706O15.1	N/A	None	None	None	10	0.9	4.29	10	0	0	0.6	2.27	0.173	-0.1	2
ENSG00000124067	SLC12A4	solute carrier family 12 (potassium/chloride transporter), member 4	lysosomal membrane|plasma membrane|integral component of plasma membrane|membrane|	transport|ion transport|potassium ion transport|chloride transport|cell volume homeostasis|transmembrane transport|chloride transmembrane transport|chloride transmembrane transport|	potassium:chloride symporter activity|protein kinase binding|	10	-0.2	0.463	10	-0.4	2.08	-0.3	2.27	0.173	-1.8	0.5
ENSG00000121446	RGSL1	regulator of G-protein signaling like 1	integral component of membrane|	termination of G-protein coupled receptor signaling pathway|	None	10	0.3	0.475	10	0.7	2.57	0.4	2.27	0.173	-0.8	1.7
ENSG00000132383	RPA1	replication protein A1, 70kDa	lateral element|male germ cell nucleus|nucleus|nucleoplasm|DNA replication factor A complex|DNA replication factor A complex|cytoplasm|actin cytoskeleton|PML body|PML body|	G1/S transition of mitotic cell cycle|mitotic cell cycle|nucleotide-excision repair, DNA damage removal|telomere maintenance via recombination|telomere maintenance|telomere maintenance|double-strand break repair via homologous recombination|double-strand break repair via homologous recombination|DNA recombinase assembly|in utero embryonic development|DNA replication|DNA replication|DNA-dependent DNA replication|DNA strand elongation involved in DNA replication|DNA repair|transcription-coupled nucleotide-excision repair|base-excision repair|nucleotide-excision repair|nucleotide-excision repair|nucleotide-excision repair, DNA gap filling|mismatch repair|double-strand break repair|DNA recombination|meiotic nuclear division|positive regulation of cell proliferation|hemopoiesis|telomere maintenance via semi-conservative replication|homeostasis of number of cells within a tissue|	chromatin binding|damaged DNA binding|single-stranded DNA binding|protein binding|metal ion binding|	10	0.2	0.215	10	-0.7	3.96	-0.6	2.27	0.173	-1.8	0.8
ENSG00000101608	MYL12A	myosin, light chain 12A, regulatory, non-sarcomeric	stress fiber|myosin II complex|Z disc|extracellular vesicular exosome|	regulation of cell shape|protein targeting to plasma membrane|	calcium ion binding|protein binding|glutamate receptor binding|	10	-2.1	3.39	10	-0.3	1.18	-0.8	2.26	0.174	-4	1.9
ENSG00000129691	ASH2L	ash2 (absent, small, or homeotic)-like (Drosophila)	nucleus|histone methyltransferase complex|histone methyltransferase complex|Set1C/COMPASS complex|	transcription, DNA-templated|regulation of transcription, DNA-templated|transcription from RNA polymerase II promoter|cellular response to DNA damage stimulus|positive regulation of cell proliferation|hemopoiesis|response to estrogen|positive regulation of transcription from RNA polymerase II promoter|histone H3-K4 methylation|	DNA binding|protein binding|histone methyltransferase activity (H3-K4 specific)|transcription regulatory region DNA binding|metal ion binding|	9	1.5	4.47	9	0.1	0.0364	0.7	2.26	0.174	-0.5	2.9
ENSG00000141425	RPRD1A	regulation of nuclear pre-mRNA domain containing 1A	DNA-directed RNA polymerase II, holoenzyme|	dephosphorylation of RNA polymerase II C-terminal domain|	None	10	-1.3	4.63	10	0.1	0.141	-1.2	2.26	0.174	-2.8	0.4
ENSG00000170854	MINA	MYC induced nuclear antigen	nucleus|transcription factor complex|nucleolus|cytoplasm|cytosol|	negative regulation of transcription from RNA polymerase II promoter|transcription, DNA-templated|ribosome biogenesis|oxidation-reduction process|	RNA polymerase II transcription factor binding transcription factor activity involved in negative regulation of transcription|metal ion binding|dioxygenase activity|	10	0.6	1.56	10	2.1	3.8	2	2.26	0.174	-0.1	3.8
ENSG00000165487	MICU2	mitochondrial calcium uptake 2	mitochondrion|mitochondrial intermembrane space|calcium channel complex|uniplex complex|	mitochondrial calcium ion transport|positive regulation of mitochondrial calcium ion concentration|negative regulation of mitochondrial calcium ion concentration|	calcium ion binding|protein binding|protein heterodimerization activity|	10	0	0	10	-0.4	3.12	-0.4	2.26	0.174	-1.6	0.8
ENSG00000179403	VWA1	von Willebrand factor A domain containing 1	basement membrane|interstitial matrix|extracellular space|extracellular vesicular exosome|	extracellular matrix organization|behavioral response to pain|	identical protein binding|	10	0.8	4.92	10	-0.4	1.71	0.7	2.26	0.174	-1.1	2.5
ENSG00000184194	GPR173	G protein-coupled receptor 173	plasma membrane|integral component of membrane|	signal transduction|G-protein coupled receptor signaling pathway|cellular response to gonadotropin-releasing hormone|negative regulation of neuron migration|	G-protein coupled receptor activity|gonadotropin-releasing hormone receptor activity|	10	0.2	0.253	10	0.8	2.91	0.6	2.26	0.174	-0.8	1.8
ENSG00000075336	TIMM21	translocase of inner mitochondrial membrane 21 homolog (yeast)	cellular_component|mitochondrial inner membrane presequence translocase complex|integral component of membrane|	protein targeting to mitochondrion|protein import into mitochondrial matrix|mitochondrial respiratory chain complex I assembly|mitochondrial respiratory chain complex IV assembly|cellular protein metabolic process|	molecular_function|protein binding|	10	0.3	0.172	10	0.8	2.8	0.4	2.26	0.174	-0.3	1.9
ENSG00000116521	SCAMP3	secretory carrier membrane protein 3	Golgi membrane|integral component of membrane|extracellular vesicular exosome|	post-Golgi vesicle-mediated transport|protein transport|response to retinoic acid|	None	9	-2.1	4.14	9	-0.1	0.22	-0.4	2.26	0.174	-3.8	0.3
ENSG00000008128	CDK11A	cyclin-dependent kinase 11A	nucleus|cytoplasm|	regulation of cell growth|regulation of transcription, DNA-templated|protein phosphorylation|apoptotic process|mitotic nuclear division|regulation of mRNA processing|regulation of cell cycle|	protein kinase activity|protein serine/threonine kinase activity|cyclin-dependent protein serine/threonine kinase activity|ATP binding|	10	0	0	10	0.6	3.11	0.5	2.26	0.174	-0.8	1.7
ENSG00000122711	SPINK4	serine peptidase inhibitor, Kazal type 4	extracellular region|	negative regulation of endopeptidase activity|response to drug|	serine-type endopeptidase inhibitor activity|	10	-0.3	0.724	10	-0.4	1.72	-0.4	2.26	0.174	-1.6	1.2
ENSG00000047936	ROS1	ROS proto-oncogene 1 , receptor tyrosine kinase	plasma membrane|membrane|integral component of membrane|	columnar/cuboidal epithelial cell development|protein phosphorylation|transmembrane receptor protein tyrosine kinase signaling pathway|spermatogenesis|cell proliferation|negative regulation of gene expression|regulation of phosphate transport|cell growth|peptidyl-tyrosine phosphorylation|peptidyl-tyrosine phosphorylation|cell differentiation|regulation of TOR signaling|regulation of ERK1 and ERK2 cascade|	protein tyrosine kinase activity|transmembrane receptor protein tyrosine kinase activity|protein binding|ATP binding|protein phosphatase binding|	10	1	4.35	10	-0.7	0.277	0.8	2.26	0.174	-1.8	2.6
ENSG00000166960	CCDC178	coiled-coil domain containing 178	None	None	None	10	-0.4	1.82	10	-0.4	0.599	-0.4	2.26	0.174	-2.4	0.6
ENSG00000257727	CNPY2	canopy FGF signaling regulator 2	endoplasmic reticulum|integral component of plasma membrane|	negative regulation of gene expression|regulation of low-density lipoprotein particle clearance|positive regulation of low-density lipoprotein particle receptor biosynthetic process|	protein binding|	10	-0.5	1.01	10	-0.3	1.52	-0.4	2.26	0.174	-1.7	0.8
ENSG00000153310	FAM49B	family with sequence similarity 49, member B	cilium|extracellular vesicular exosome|	None	None	10	0.1	0.0782	10	2	3.83	1.9	2.26	0.174	-0.2	3.9
ENSG00000166482	MFAP4	microfibrillar-associated protein 4	microfibril|microfibril|extracellular region|extracellular region|extracellular matrix|extracellular vesicular exosome|elastic fiber|	cell adhesion|UV protection|regulation of collagen metabolic process|extracellular matrix organization|extracellular fibril organization|elastic fiber assembly|cellular response to UV-B|	molecular_function|protein binding|	10	-1.1	3.36	10	-0.2	0.112	-0.8	2.26	0.174	-2.7	0.3
ENSG00000158290	CUL4B	cullin 4B	nucleus|cytoplasm|plasma membrane|Cul4B-RING E3 ubiquitin ligase complex|extracellular vesicular exosome|	ubiquitin-dependent protein catabolic process|cell cycle|histone H2A monoubiquitination|positive regulation of protein catabolic process|UV-damage excision repair|positive regulation of G1/S transition of mitotic cell cycle|	damaged DNA binding|protein binding|ubiquitin protein ligase binding|	9	-0.6	0.938	9	-0.3	1.65	-0.5	2.26	0.174	-1.7	1.2
ENSG00000204610	TRIM15	tripartite motif containing 15	intracellular|	mesodermal cell fate determination|positive regulation of type I interferon production|innate immune response|positive regulation of sequence-specific DNA binding transcription factor activity|positive regulation of NF-kappaB transcription factor activity|positive regulation of RIG-I signaling pathway|negative regulation of intracellular transport of viral material|negative regulation of viral release from host cell|negative regulation of viral release from host cell|	zinc ion binding|	10	0.5	2.37	10	1.7	1.95	0.6	2.26	0.174	-0.3	2.9
ENSG00000057149	SERPINB3	serpin peptidase inhibitor, clade B (ovalbumin), member 3	extracellular region|extracellular space|nucleus|cytoplasm|extracellular vesicular exosome|	response to virus|negative regulation of peptidase activity|negative regulation of endopeptidase activity|regulation of proteolysis|negative regulation of catalytic activity|negative regulation of proteolysis|	virus receptor activity|serine-type endopeptidase inhibitor activity|serine-type endopeptidase inhibitor activity|	10	0.4	0.575	10	0.6	1.93	0.5	2.26	0.174	-0.4	1.7
ENSG00000158764	ITLN2	intelectin 2	extracellular region|	None	None	9	2.3	5.56	9	-0.1	0.166	2.3	2.26	0.174	-0.3	4.7
ENSG00000204842	ATXN2	ataxin 2	nucleus|cytoplasm|Golgi apparatus|trans-Golgi network|polysome|cytoplasmic stress granule|membrane|ribonucleoprotein complex|perinuclear region of cytoplasm|	negative regulation of receptor internalization|regulation of translation|cell death|RNA metabolic process|cerebellar Purkinje cell differentiation|cytoplasmic mRNA processing body assembly|stress granule assembly|negative regulation of multicellular organism growth|neuron projection morphogenesis|homeostasis of number of cells|RNA transport|neuromuscular process|	RNA binding|epidermal growth factor receptor binding|protein binding|protein C-terminus binding|poly(A) RNA binding|	10	0.1	0.0519	10	0.4	2.76	0.4	2.25	0.175	-0.6	1.9
ENSG00000183255	PTTG1IP	pituitary tumor-transforming 1 interacting protein	nucleus|cytoplasm|membrane|integral component of membrane|extracellular vesicular exosome|	protein import into nucleus|multicellular organismal development|	molecular_function|receptor activity|	10	-1.7	0.685	10	-1.3	1.94	-1.4	2.25	0.175	-2.9	0.2
ENSG00000167548	KMT2D	lysine (K)-specific methyltransferase 2D	nucleus|histone methyltransferase complex|	oocyte growth|in utero embryonic development|chromatin silencing|transcription, DNA-templated|regulation of transcription, DNA-templated|positive regulation of cell proliferation|positive regulation of intracellular estrogen receptor signaling pathway|response to estrogen|positive regulation of transcription from RNA polymerase II promoter|oogenesis|histone H3-K4 methylation|	DNA binding|protein binding|zinc ion binding|histone-lysine N-methyltransferase activity|transcription regulatory region DNA binding|	10	-1.7	1.86	10	-0.4	1.73	-0.5	2.25	0.175	-2.7	1
ENSG00000103647	CORO2B	coronin, actin binding protein, 2B	cytoplasm|actin cytoskeleton|actin cytoskeleton|membrane|	actin cytoskeleton organization|actin cytoskeleton organization|	actin binding|actin filament binding|	10	1	2.29	10	0.2	0.702	0.3	2.25	0.175	-0.3	2.7
ENSG00000154997	2021-09-14	septin 14	septin complex|	cell cycle|cell division|	protein binding|GTP binding|	10	0.6	1.03	10	0.5	1.43	0.6	2.25	0.175	-1	1.8
ENSG00000130414	NDUFA10	NADH dehydrogenase (ubiquinone) 1 alpha subcomplex, 10, 42kDa	mitochondrial inner membrane|mitochondrial respiratory chain complex I|mitochondrial respiratory chain complex I|mitochondrial matrix|	mitochondrial electron transport, NADH to ubiquinone|respiratory electron transport chain|response to drug|cellular metabolic process|small molecule metabolic process|	ATP binding|NADH dehydrogenase (ubiquinone) activity|phosphotransferase activity, alcohol group as acceptor|	10	0.4	1.15	10	1.2	1.41	0.5	2.25	0.175	-1	2
ENSG00000162374	ELAVL4	ELAV like neuron-specific RNA binding protein 4	None	RNA processing|mRNA processing|	nucleotide binding|RNA binding|mRNA 3'-UTR binding|AU-rich element binding|	10	-0.2	0.24	10	0.6	3.16	0.5	2.25	0.175	-0.8	1.9
ENSG00000143119	CD53	CD53 molecule	immunological synapse|plasma membrane|cell-cell junction|cell surface|integral component of membrane|extracellular vesicular exosome|	signal transduction|positive regulation of myoblast fusion|	protein binding|	10	0.5	2.35	10	0.2	0.221	0.5	2.25	0.175	-0.6	1.7
ENSG00000065559	MAP2K4	mitogen-activated protein kinase kinase 4	nucleus|cytosol|dendrite cytoplasm|perikaryon|	toll-like receptor signaling pathway|MyD88-dependent toll-like receptor signaling pathway|MyD88-independent toll-like receptor signaling pathway|apoptotic process|signal transduction|JNK cascade|activation of JUN kinase activity|peptidyl-tyrosine phosphorylation|toll-like receptor 2 signaling pathway|toll-like receptor 3 signaling pathway|toll-like receptor 4 signaling pathway|toll-like receptor 5 signaling pathway|toll-like receptor 9 signaling pathway|toll-like receptor 10 signaling pathway|TRIF-dependent toll-like receptor signaling pathway|Fc-epsilon receptor signaling pathway|toll-like receptor TLR1:TLR2 signaling pathway|toll-like receptor TLR6:TLR2 signaling pathway|positive regulation of neuron apoptotic process|innate immune response|positive regulation of DNA replication|stress-activated MAPK cascade|cellular response to mechanical stimulus|cellular response to sorbitol|	protein kinase activity|protein serine/threonine kinase activity|protein tyrosine kinase activity|protein binding|ATP binding|JUN kinase kinase activity|mitogen-activated protein kinase kinase kinase binding|	10	-0.3	0.888	10	-0.4	1.59	-0.4	2.25	0.175	-1.6	0.6
ENSG00000150760	DOCK1	dedicator of cytokinesis 1	nucleus|cytoplasm|cytosol|membrane|	phagocytosis, engulfment|apoptotic process|signal transduction|integrin-mediated signaling pathway|small GTPase mediated signal transduction|axon guidance|blood coagulation|cell migration|Fc-gamma receptor signaling pathway involved in phagocytosis|positive regulation of GTPase activity|positive regulation of GTPase activity|innate immune response|	guanyl-nucleotide exchange factor activity|GTPase activator activity|protein binding|SH3 domain binding|	10	-0.2	0.377	10	-1	3.48	-0.5	2.25	0.175	-2	0.2
ENSG00000172007	RAB33B	RAB33B, member RAS oncogene family	Golgi membrane|Golgi apparatus|Golgi lumen|extracellular vesicular exosome|	autophagy|small GTPase mediated signal transduction|protein transport|regulation of retrograde vesicle-mediated transport, Golgi to ER|regulation of autophagic vacuole assembly|	GTP binding|	10	0.2	0.183	10	-1	4.94	-0.9	2.25	0.175	-2	0.4
ENSG00000203852	HIST2H3A	histone cluster 2, H3a	None	None	None	10	-0.4	0.817	10	-0.5	1.64	-0.5	2.25	0.175	-1.9	0.7
ENSG00000078401	EDN1	endothelin 1	extracellular region|extracellular space|cytoplasm|	negative regulation of transcription from RNA polymerase II promoter|prostaglandin biosynthetic process|patterning of blood vessels|response to hypoxia|in utero embryonic development|histamine secretion|regulation of systemic arterial blood pressure by endothelin|regulation of pH|cell surface receptor signaling pathway|G-protein coupled receptor signaling pathway|positive regulation of cytosolic calcium ion concentration|protein kinase C-activating G-protein coupled receptor signaling pathway|cell-cell signaling|heart development|respiratory gaseous exchange|body fluid secretion|positive regulation of cell proliferation|dorsal/ventral pattern formation|multicellular organismal aging|positive regulation of heart rate|positive regulation of endothelial cell migration|positive regulation of cardiac muscle hypertrophy|positive regulation of receptor biosynthetic process|neural crest cell development|phosphatidylinositol 3-kinase signaling|artery smooth muscle contraction|artery smooth muscle contraction|vein smooth muscle contraction|glucose transport|cell growth|regulation of vasoconstriction|sensory perception of pain|calcium-mediated signaling|peptide hormone secretion|nitric oxide transport|negative regulation of blood coagulation|positive regulation of cell migration|negative regulation of cAMP biosynthetic process|phospholipase D-activating G-protein coupled receptor signaling pathway|negative regulation of cellular protein metabolic process|response to lipopolysaccharide|response to testosterone|negative regulation of smooth muscle cell apoptotic process|response to nicotine|positive regulation of urine volume|positive regulation of renal sodium excretion|epithelial fluid transport|vasoconstriction|protein kinase C deactivation|middle ear morphogenesis|positive regulation of odontogenesis|response to drug|superoxide anion generation|rhythmic excitation|response to amino acid|positive regulation of MAP kinase activity|positive regulation of JUN kinase activity|leukocyte activation|positive regulation of nitric oxide biosynthetic process|positive regulation of cell size|positive regulation of mitosis|positive regulation of smooth muscle contraction|positive regulation of hormone secretion|negative regulation of hormone secretion|inositol phosphate-mediated signaling|positive regulation of smooth muscle cell proliferation|cartilage development|positive regulation of cytosolic calcium ion concentration involved in phospholipase C-activating G-protein coupled signaling pathway|negative regulation of nitric-oxide synthase biosynthetic process|membrane depolarization|regulation of sensory perception of pain|maternal process involved in parturition|positive regulation of sarcomere organization|positive regulation of prostaglandin-endoperoxide synthase activity|positive regulation of chemokine-mediated signaling pathway|cellular response to interleukin-1|cellular response to tumor necrosis factor|positive regulation of neutrophil chemotaxis|	cytokine activity|hormone activity|protein binding|endothelin A receptor binding|endothelin B receptor binding|	10	0.6	1.99	10	1.5	1.4	0.7	2.25	0.175	-1	3
ENSG00000105576	TNPO2	transportin 2	nucleus|cytoplasm|	intracellular protein transport|	protein binding|nuclear localization sequence binding|Ran GTPase binding|	10	0.5	1.57	10	0.4	0.981	0.4	2.25	0.175	-0.7	1.7
ENSG00000111536	IL26	interleukin 26	extracellular space|cytosol|	cell-cell signaling|positive regulation of stress-activated MAPK cascade|positive regulation of transcription from RNA polymerase II promoter|positive regulation of JAK-STAT cascade|negative regulation of epithelial cell proliferation|positive regulation of cytokine secretion|positive regulation of protein kinase B signaling|positive regulation of ERK1 and ERK2 cascade|	cytokine activity|	10	0.3	0.536	10	0.7	2.07	0.7	2.25	0.175	-1.8	1.8
ENSG00000120451	SNX19	sorting nexin 19	cytoplasmic vesicle membrane|	protein transport|	protein binding|phosphatidylinositol binding|	10	0.1	0.0755	10	1	2.63	1	2.25	0.175	-0.3	2
ENSG00000211851	TRAJ38	T cell receptor alpha joining 38	None	None	None	3	1.1	3.23	3	-1.3	2.82	-1.2	2.25	0.175	-2	1.7
ENSG00000108854	SMURF2	SMAD specific E3 ubiquitin protein ligase 2	ubiquitin ligase complex|nucleus|nucleus|nucleoplasm|cytoplasm|cytosol|plasma membrane|membrane raft|	negative regulation of transcription from RNA polymerase II promoter|transcription, DNA-templated|transcription initiation from RNA polymerase II promoter|ubiquitin-dependent protein catabolic process|transforming growth factor beta receptor signaling pathway|transforming growth factor beta receptor signaling pathway|gene expression|regulation of transforming growth factor beta receptor signaling pathway|BMP signaling pathway|negative regulation of transforming growth factor beta receptor signaling pathway|ubiquitin-dependent SMAD protein catabolic process|protein ubiquitination involved in ubiquitin-dependent protein catabolic process|negative regulation of transcription, DNA-templated|	ubiquitin-protein transferase activity|ubiquitin-protein transferase activity|transforming growth factor beta receptor binding|protein binding|ligase activity|identical protein binding|SMAD binding|	10	-0.6	0.815	10	-0.8	1.65	-0.7	2.25	0.175	-1.9	0.5
ENSG00000147885	IFNA16	interferon, alpha 16	extracellular region|extracellular space|	adaptive immune response|T cell activation involved in immune response|natural killer cell activation involved in immune response|humoral immune response|blood coagulation|cytokine-mediated signaling pathway|cytokine-mediated signaling pathway|B cell differentiation|positive regulation of peptidyl-serine phosphorylation of STAT protein|B cell proliferation|response to exogenous dsRNA|innate immune response|innate immune response|regulation of MHC class I biosynthetic process|defense response to virus|type I interferon signaling pathway|regulation of type I interferon-mediated signaling pathway|	cytokine activity|type I interferon receptor binding|	10	0.4	1.77	10	0.6	0.674	0.5	2.25	0.175	-0.9	1.7
ENSG00000197885	NKIRAS1	NFKB inhibitor interacting Ras-like 1	cellular_component|cytoplasm|membrane|	GTP catabolic process|I-kappaB kinase/NF-kappaB signaling|small GTPase mediated signal transduction|	GTPase activity|GTP binding|	9	0.5	1.58	10	-3.2	5.62	-3.1	2.25	0.175	-6	0.7
ENSG00000024422	EHD2	EH-domain containing 2	nucleus|plasma membrane|caveola|endosome membrane|perinuclear region of cytoplasm|recycling endosome membrane|extracellular vesicular exosome|	GTP catabolic process|endocytosis|blood coagulation|cortical actin cytoskeleton organization|endocytic recycling|protein localization to plasma membrane|positive regulation of myoblast fusion|positive regulation of endocytic recycling|	nucleic acid binding|GTPase activity|calcium ion binding|protein binding|ATP binding|GTP binding|protein domain specific binding|	10	0.9	1.91	10	0.3	1.49	0.3	2.25	0.175	-0.5	2
ENSG00000255284	AP006621.5	N/A	None	None	None	10	-0.6	3.86	10	0	0	-0.6	2.24	0.176	-1.7	0.7
ENSG00000132199	ENOSF1	enolase superfamily member 1	cellular_component|mitochondrion|	cellular amino acid catabolic process|cellular carbohydrate catabolic process|	magnesium ion binding|isomerase activity|L-fuconate dehydratase activity|	10	-2	4.23	10	-0.3	0.737	-1.6	2.24	0.176	-4	0.5
ENSG00000156804	FBXO32	F-box protein 32	nucleolus|Z disc|	response to denervation involved in regulation of muscle adaptation|protein ubiquitination|	protein binding|	10	0.2	0.207	10	-1.4	3.09	-0.9	2.24	0.176	-2.7	0.8
ENSG00000174839	DENND6A	DENN/MADD domain containing 6A	cytoplasm|recycling endosome|	positive regulation of Rab GTPase activity|positive regulation of cell-cell adhesion mediated by cadherin|	Rab guanyl-nucleotide exchange factor activity|	10	-0.9	1.16	10	0.4	1.54	-1.3	2.24	0.176	-2.8	1
ENSG00000258465	DCAF8	DDB1 and CUL4 associated factor 8	Cul4-RING E3 ubiquitin ligase complex|	protein ubiquitination|protein ubiquitination|	protein binding|	5	0.7	3.11	5	0.2	0.14	0.6	2.24	0.176	-1	2
ENSG00000221933	OR2A25	olfactory receptor, family 2, subfamily A, member 25	plasma membrane|integral component of membrane|	G-protein coupled receptor signaling pathway|detection of chemical stimulus involved in sensory perception of smell|	G-protein coupled receptor activity|olfactory receptor activity|	9	-0.8	3.36	9	0.5	2.01	-0.6	2.24	0.176	-1.8	1.1
ENSG00000229676	ZNF492	zinc finger protein 492	nucleus|	transcription, DNA-templated|regulation of transcription, DNA-templated|	DNA binding|metal ion binding|	10	0.8	2.88	10	-1.7	3.11	-0.6	2.24	0.176	-2.8	1.3
ENSG00000160888	IER2	immediate early response 2	cytoplasm|	None	None	10	0.4	1.17	10	0.4	1.24	0.4	2.24	0.176	-0.7	1.8
ENSG00000141086	CTRL	chymotrypsin-like	extracellular space|	proteolysis|digestion|	serine-type endopeptidase activity|	10	-0.5	3.59	10	0.4	1.41	-0.5	2.24	0.176	-1.5	1.2
ENSG00000125492	BARHL1	BarH-like homeobox 1	nucleus|	neuron migration|transcription, DNA-templated|sensory perception of sound|midbrain development|negative regulation of neuron apoptotic process|positive regulation of transcription from RNA polymerase II promoter|	RNA polymerase II core promoter proximal region sequence-specific DNA binding transcription factor activity involved in positive regulation of transcription|sequence-specific DNA binding|	9	-0.9	1.73	10	-0.3	1	-0.8	2.24	0.176	-2.6	0.8
ENSG00000112212	TSPO2	translocator protein 2	endoplasmic reticulum|endoplasmic reticulum membrane|integral component of membrane|	transport|	cholesterol binding|	10	0.3	0.348	10	1.1	2.96	1.1	2.24	0.176	-0.5	2
ENSG00000255012	OR5M1	olfactory receptor, family 5, subfamily M, member 1	plasma membrane|integral component of membrane|	G-protein coupled receptor signaling pathway|detection of chemical stimulus involved in sensory perception of smell|	G-protein coupled receptor activity|olfactory receptor activity|	10	1.1	1.58	10	-2.4	3.76	1.2	2.24	0.176	-3.5	2.8
ENSG00000091128	LAMB4	laminin, beta 4	basement membrane|	cell adhesion|	None	10	-0.2	0.159	10	-0.7	2.81	-0.4	2.24	0.176	-1.8	0.5
ENSG00000211697	TRGV5	T cell receptor gamma variable 5	None	None	None	5	0	0	5	1.2	4.11	0.9	2.24	0.176	-0.4	2
ENSG00000118655	DCLRE1B	DNA cross-link repair 1B	chromosome, telomeric region|nucleus|cytoplasm|centrosome|	cell cycle checkpoint|telomere maintenance|DNA repair|telomeric loop formation|protection from non-homologous end joining at telomere|telomeric 3' overhang formation|nucleic acid phosphodiester bond hydrolysis|nucleic acid phosphodiester bond hydrolysis|	protein binding|5'-3' exonuclease activity|	10	-1.4	5.26	10	0.2	0.208	-1.3	2.24	0.176	-2.8	0.9
ENSG00000166736	HTR3A	5-hydroxytryptamine (serotonin) receptor 3A, ionotropic	cytoplasm|plasma membrane|integral component of plasma membrane|cell junction|axon|neuronal cell body|postsynaptic membrane|	transport|cation transport|serotonin receptor signaling pathway|synaptic transmission|digestion|ion transmembrane transport|response to cocaine|response to ethanol|transmembrane transport|cellular response to growth factor stimulus|potassium ion transmembrane transport|	receptor activity|serotonin receptor activity|serotonin-activated cation-selective channel activity|voltage-gated potassium channel activity|serotonin binding|	10	-0.3	0.128	10	-0.5	2.38	-0.5	2.24	0.176	-1.7	0.6
ENSG00000203666	EFCAB2	EF-hand calcium binding domain 2	None	None	calcium ion binding|	9	1.6	1.95	9	0.6	0.863	1.2	2.24	0.176	-0.3	2.9
ENSG00000172154	OR8I2	olfactory receptor, family 8, subfamily I, member 2	plasma membrane|integral component of membrane|	G-protein coupled receptor signaling pathway|detection of chemical stimulus involved in sensory perception of smell|	G-protein coupled receptor activity|olfactory receptor activity|	9	-0.8	1.91	9	0.5	1.35	0.5	2.24	0.176	-1.5	1.5
ENSG00000272741	RP11-447L10.1	N/A	None	None	None	10	0.3	0.718	10	0.6	2.03	0.5	2.24	0.176	-1.2	1.8
ENSG00000086712	TXLNG	taxilin gamma	cytosol|nuclear membrane|	transcription, DNA-templated|regulation of transcription, DNA-templated|cell cycle|regulation of cell cycle process|regulation of bone mineralization|regulation of cell cycle|	syntaxin binding|protein heterodimerization activity|	10	0	0	10	-1.9	5.3	-1.8	2.24	0.176	-3.8	0.2
ENSG00000109920	FNBP4	formin binding protein 4	nucleus|	None	protein binding|	10	0.6	2.21	9	2.4	4.17	2.3	2.24	0.176	-0.1	4
ENSG00000197728	RPS26	ribosomal protein S26	nucleolus|cytoplasm|cytosol|small ribosomal subunit|membrane|cytosolic small ribosomal subunit|extracellular vesicular exosome|	nuclear-transcribed mRNA catabolic process, nonsense-mediated decay|translation|translation|translational initiation|translational elongation|translational termination|SRP-dependent cotranslational protein targeting to membrane|gene expression|viral process|RNA metabolic process|mRNA metabolic process|viral life cycle|viral transcription|negative regulation of RNA splicing|cellular protein metabolic process|	mRNA binding|structural constituent of ribosome|protein binding|poly(A) RNA binding|	10	-2.3	2.22	10	-0.7	2.65	-0.7	2.24	0.176	-3.9	0.4
ENSG00000187902	SHISA7	shisa family member 7	integral component of membrane|	None	None	9	-0.5	1.53	9	-0.3	1.01	-0.4	2.24	0.176	-1.8	0.6
ENSG00000103199	ZNF500	zinc finger protein 500	nucleus|	transcription, DNA-templated|regulation of transcription, DNA-templated|	DNA binding|sequence-specific DNA binding transcription factor activity|metal ion binding|	9	2.8	5.36	9	0.2	0.224	2.8	2.24	0.176	-1.2	5
ENSG00000160439	RDH13	retinol dehydrogenase 13 (all-trans/9-cis)	mitochondrion|	oxidation-reduction process|	oxidoreductase activity|	10	-0.3	0.318	10	-0.4	2.13	-0.4	2.23	0.177	-1.5	1.3
ENSG00000161813	LARP4	La ribonucleoprotein domain family, member 4	membrane|	cytoskeleton organization|regulation of cell morphogenesis|	poly(A) RNA binding|	9	0.1	0.172	9	-2.6	5.57	-2.6	2.23	0.177	-5	0.5
ENSG00000198580	AC073343.1	N/A	None	None	None	10	-0.7	3.71	10	0.1	0.196	-0.7	2.23	0.177	-1.7	2.2
ENSG00000010219	DYRK4	dual-specificity tyrosine-(Y)-phosphorylation regulated kinase 4	cytoplasm|intracellular membrane-bounded organelle|	peptidyl-tyrosine phosphorylation|	protein serine/threonine kinase activity|protein serine/threonine/tyrosine kinase activity|protein tyrosine kinase activity|protein binding|ATP binding|metal ion binding|	10	-2.8	3	10	-0.4	1.74	-0.3	2.23	0.177	-4.8	0.2
ENSG00000263203	CHTF8	CTF8, chromosome transmission fidelity factor 8 homolog (S. cerevisiae)	nucleus|	DNA replication|cell cycle|	DNA binding|	5	-0.5	0.794	5	-1.2	2.36	-0.6	2.23	0.177	-2	0.7
ENSG00000104442	ARMC1	armadillo repeat containing 1	mitochondrion|	metal ion transport|	metal ion binding|	10	-0.7	1.43	10	-0.3	1.43	-0.4	2.23	0.177	-1.7	0.4
ENSG00000186288	PABPC1L2A	poly(A) binding protein, cytoplasmic 1-like 2A	None	None	None	1	-1.3	2.94	1	0.1	0.0775	-1.3	2.23	0.177	-2	1.5
ENSG00000073009	IKBKG	inhibitor of kappa light polypeptide gene enhancer in B-cells, kinase gamma	intracellular|nucleus|cytoplasm|cytosol|IkappaB kinase complex|IkappaB kinase complex|IkappaB kinase complex|	activation of MAPK activity|B cell homeostasis|toll-like receptor signaling pathway|MyD88-dependent toll-like receptor signaling pathway|MyD88-independent toll-like receptor signaling pathway|transcription, DNA-templated|apoptotic process|inflammatory response|immune response|cellular response to DNA damage stimulus|I-kappaB kinase/NF-kappaB signaling|activation of NF-kappaB-inducing kinase activity|JNK cascade|response to virus|viral process|positive regulation of type I interferon production|toll-like receptor 2 signaling pathway|toll-like receptor 3 signaling pathway|toll-like receptor 4 signaling pathway|toll-like receptor 5 signaling pathway|toll-like receptor 9 signaling pathway|toll-like receptor 10 signaling pathway|TRIF-dependent toll-like receptor signaling pathway|nucleotide-binding domain, leucine rich repeat containing receptor signaling pathway|Fc-epsilon receptor signaling pathway|toll-like receptor TLR1:TLR2 signaling pathway|toll-like receptor TLR6:TLR2 signaling pathway|positive regulation of I-kappaB kinase/NF-kappaB signaling|innate immune response|positive regulation of transcription from RNA polymerase II promoter|T cell receptor signaling pathway|T cell receptor signaling pathway|positive regulation of NF-kappaB transcription factor activity|positive regulation of NF-kappaB transcription factor activity|stress-activated MAPK cascade|nucleotide-binding oligomerization domain containing signaling pathway|	signal transducer activity|protein binding|protein domain specific binding|protein homodimerization activity|metal ion binding|protein heterodimerization activity|	10	0.5	0.647	10	0.6	1.76	0.5	2.23	0.177	-0.9	1.8
ENSG00000162512	SDC3	syndecan 3	Golgi lumen|plasma membrane|membrane|integral component of membrane|lysosomal lumen|	retinoid metabolic process|carbohydrate metabolic process|glycosaminoglycan biosynthetic process|glycosaminoglycan catabolic process|phototransduction, visible light|extracellular matrix organization|glycosaminoglycan metabolic process|chondroitin sulfate metabolic process|small molecule metabolic process|	cytoskeletal protein binding|	10	-1.7	0.98	10	-1.7	1.41	-1.7	2.23	0.177	-3	1.1
ENSG00000186716	BCR	breakpoint cluster region	cytosol|plasma membrane|membrane|protein complex|extracellular vesicular exosome|	protein phosphorylation|signal transduction|small GTPase mediated signal transduction|brain development|peptidyl-tyrosine phosphorylation|actin cytoskeleton organization|negative regulation of cell migration|response to lipopolysaccharide|positive regulation of Rac GTPase activity|inner ear morphogenesis|negative regulation of neutrophil degranulation|protein autophosphorylation|platelet-derived growth factor receptor signaling pathway|negative regulation of inflammatory response|positive regulation of phagocytosis|neuromuscular process controlling balance|regulation of small GTPase mediated signal transduction|regulation of cell cycle|	protein serine/threonine kinase activity|protein tyrosine kinase activity|Rho guanyl-nucleotide exchange factor activity|GTPase activator activity|protein binding|ATP binding|kinase activity|enzyme binding|Rac GTPase activator activity|	9	0.4	1.26	9	1.3	1.8	0.5	2.23	0.177	-0.5	2.7
ENSG00000065150	IPO5	importin 5	nucleus|nucleus|nuclear pore|cytoplasm|cytoplasm|Golgi apparatus|membrane|nuclear membrane|intracellular membrane-bounded organelle|	NLS-bearing protein import into nucleus|ribosomal protein import into nucleus|viral process|positive regulation of protein import into nucleus|negative regulation of catalytic activity|cellular response to amino acid stimulus|	GTPase inhibitor activity|protein binding|Ran GTPase binding|protein transporter activity|poly(A) RNA binding|	10	-0.2	0.236	10	-0.7	2.95	-0.5	2.23	0.177	-1.9	0.6
ENSG00000236624	CCDC163P	coiled-coil domain containing 163, pseudogene	None	None	None	9	-0.2	0.117	9	0.8	2.88	0.8	2.23	0.177	-0.7	2
ENSG00000178372	CALML5	calmodulin-like 5	extracellular vesicular exosome|	signal transduction|epidermis development|	calcium ion binding|	10	0	0	10	-0.6	2.78	-0.5	2.23	0.177	-1.8	0.5
ENSG00000101888	NXT2	nuclear transport factor 2-like export factor 2	nucleus|cytoplasm|	protein transport|mRNA transport|	None	10	1.5	0.041	10	1.4	2.39	1.4	2.23	0.177	-0.2	3
ENSG00000168397	ATG4B	autophagy related 4B, cysteine peptidase	cytoplasm|	autophagic vacuole assembly|proteolysis|autophagy|positive regulation of autophagy|protein transport|positive regulation of protein catabolic process|	endopeptidase activity|protein binding|cysteine-type peptidase activity|	10	0	0	10	-1.1	4.52	-1	2.23	0.177	-2	0.5
ENSG00000213741	RPS29	ribosomal protein S29	cytoplasm|cytosol|small ribosomal subunit|cytosolic small ribosomal subunit|extracellular vesicular exosome|	nuclear-transcribed mRNA catabolic process, nonsense-mediated decay|translation|translation|translational initiation|translational elongation|translational termination|SRP-dependent cotranslational protein targeting to membrane|gene expression|viral process|RNA metabolic process|mRNA metabolic process|viral life cycle|viral transcription|cellular protein metabolic process|	structural constituent of ribosome|zinc ion binding|	10	0.5	2.55	10	2	2.66	0.4	2.23	0.177	-1.4	3.5
ENSG00000183668	PSG9	pregnancy specific beta-1-glycoprotein 9	extracellular region|	female pregnancy|	None	10	-0.1	0.124	10	-0.5	2.82	-0.4	2.23	0.177	-1.7	0.6
ENSG00000186051	TAL2	T-cell acute lymphocytic leukemia 2	None	transcription, DNA-templated|regulation of transcription, DNA-templated|post-embryonic development|thalamus development|midbrain development|multicellular organism growth|	DNA binding|protein dimerization activity|	10	-0.2	0.924	10	-0.4	1.49	-0.3	2.23	0.177	-1.3	1.6
ENSG00000077809	GTF2I	general transcription factor IIi	nucleus|cytoplasm|membrane|cell projection|neuronal cell body|	regulation of transcription, DNA-templated|transcription from RNA polymerase II promoter|transcription initiation from RNA polymerase II promoter|signal transduction|embryo development|negative regulation of angiogenesis|negative regulation of cytosolic calcium ion concentration|	DNA binding|sequence-specific DNA binding transcription factor activity|protein binding|mitogen-activated protein kinase binding|	10	0.4	1	10	-0.5	3.57	-0.5	2.23	0.177	-1.7	1
ENSG00000113269	RNF130	ring finger protein 130	nucleus|cytoplasm|integral component of membrane|	apoptotic process|programmed cell death|protein ubiquitination|	ubiquitin-protein transferase activity|zinc ion binding|ligase activity|	10	0	0	10	-0.5	3.34	-0.4	2.23	0.177	-1.7	0.5
ENSG00000120053	GOT1	glutamic-oxaloacetic transaminase 1, soluble	nucleus|cytoplasm|lysosome|cytosol|axon terminus|extracellular vesicular exosome|	sulfur amino acid metabolic process|carbohydrate metabolic process|glucose metabolic process|gluconeogenesis|2-oxoglutarate metabolic process|oxaloacetate metabolic process|glycerol biosynthetic process|aspartate metabolic process|aspartate biosynthetic process|aspartate catabolic process|glutamate metabolic process|polyamine metabolic process|cellular amino acid biosynthetic process|L-methionine salvage from methylthioadenosine|glutamate catabolic process to aspartate|glutamate catabolic process to 2-oxoglutarate|cellular response to insulin stimulus|cellular nitrogen compound metabolic process|small molecule metabolic process|response to glucocorticoid|fatty acid homeostasis|	L-aspartate:2-oxoglutarate aminotransferase activity|L-aspartate:2-oxoglutarate aminotransferase activity|L-aspartate:2-oxoglutarate aminotransferase activity|phosphatidylserine decarboxylase activity|transaminase activity|pyridoxal phosphate binding|carboxylic acid binding|L-cysteine:2-oxoglutarate aminotransferase activity|L-phenylalanine:2-oxoglutarate aminotransferase activity|	10	2.4	3.04	10	0.4	0.816	0.5	2.23	0.177	-0.2	4.6
ENSG00000171931	FBXW10	F-box and WD repeat domain containing 10	None	None	None	10	-0.5	1.11	10	-0.3	1.42	-0.3	2.23	0.177	-2	0.6
ENSG00000117697	NSL1	NSL1, MIS12 kinetochore complex component	MIS12/MIND type complex|nucleus|cytosol|	mitotic cell cycle|chromosome segregation|mitotic nuclear division|	protein binding|	10	-0.5	0.817	10	-0.4	1.62	-0.4	2.23	0.177	-1.8	0.6
ENSG00000114573	ATP6V1A	ATPase, H+ transporting, lysosomal 70kDa, V1 subunit A	mitochondrion|lysosomal membrane|cytosol|cytosol|plasma membrane|integral component of plasma membrane|microvillus|apical plasma membrane|proton-transporting two-sector ATPase complex|proton-transporting V-type ATPase, V1 domain|extracellular vesicular exosome|	transport|cellular iron ion homeostasis|insulin receptor signaling pathway|ATP hydrolysis coupled proton transport|transferrin transport|ATP metabolic process|interaction with host|transmembrane transport|phagosome maturation|	ATP binding|proton-transporting ATPase activity, rotational mechanism|	10	0	0	9	0.6	3.88	0.5	2.23	0.177	-0.7	1.7
ENSG00000186136	TAS2R42	taste receptor, type 2, member 42	plasma membrane|integral component of membrane|	G-protein coupled receptor signaling pathway|	None	10	-0.6	0.509	10	-2.6	3.45	-2.5	2.23	0.177	-5	0.2
ENSG00000188761	BCL2L15	BCL2-like 15	nucleus|cytosol|	apoptotic process|	None	10	0.5	2.15	10	0.2	0.427	0.4	2.22	0.178	-0.8	2.6
ENSG00000089022	MAPKAPK5	mitogen-activated protein kinase-activated protein kinase 5	nucleus|nucleoplasm|cytoplasm|	MAPK cascade|activation of MAPK activity|regulation of translation|signal transduction|Ras protein signal transduction|negative regulation of TOR signaling|protein autophosphorylation|stress-induced premature senescence|	p53 binding|protein serine/threonine kinase activity|protein serine/threonine kinase activity|MAP kinase kinase activity|protein binding|ATP binding|mitogen-activated protein kinase binding|	9	-0.6	2.63	9	-0.2	0.12	-0.5	2.22	0.178	-1.8	0.8
ENSG00000183421	RIPK4	receptor-interacting serine-threonine kinase 4	nucleus|cytoplasm|cytoplasm|membrane|	morphogenesis of an epithelium|protein phosphorylation|positive regulation of NF-kappaB transcription factor activity|	protein serine/threonine kinase activity|protein binding|ATP binding|	10	0.6	1.98	10	0.3	0.737	0.4	2.22	0.178	-0.4	1.9
ENSG00000273269	RP11-761B3.1	N/A	None	None	None	4	-1.4	1.51	4	0.7	1.91	-1.1	2.22	0.178	-3	1.3
ENSG00000186020	ZNF529	zinc finger protein 529	nucleus|	transcription, DNA-templated|regulation of transcription, DNA-templated|	DNA binding|metal ion binding|	10	0.8	3.31	10	-0.6	3.13	-0.5	2.22	0.178	-1.6	1.6
ENSG00000100764	PSMC1	proteasome (prosome, macropain) 26S subunit, ATPase, 1	proteasome complex|nucleus|nucleoplasm|cytoplasm|cytosol|membrane|proteasome accessory complex|	G1/S transition of mitotic cell cycle|protein polyubiquitination|mitotic cell cycle|antigen processing and presentation of peptide antigen via MHC class I|antigen processing and presentation of exogenous peptide antigen via MHC class I, TAP-dependent|ATP catabolic process|regulation of cellular amino acid metabolic process|apoptotic process|DNA damage response, signal transduction by p53 class mediator resulting in cell cycle arrest|gene expression|viral process|RNA metabolic process|mRNA metabolic process|anaphase-promoting complex-dependent proteasomal ubiquitin-dependent protein catabolic process|cellular nitrogen compound metabolic process|antigen processing and presentation of exogenous peptide antigen via MHC class I|regulation of apoptotic process|negative regulation of apoptotic process|small molecule metabolic process|negative regulation of ubiquitin-protein ligase activity involved in mitotic cell cycle|positive regulation of ubiquitin-protein ligase activity involved in mitotic cell cycle|regulation of ubiquitin-protein ligase activity involved in mitotic cell cycle|	protein binding|ATP binding|ATPase activity|TBP-class protein binding|poly(A) RNA binding|	9	-0.3	0.593	9	-0.6	2.07	-0.5	2.22	0.178	-1.7	1.1
ENSG00000106809	OGN	osteoglycin	extracellular region|proteinaceous extracellular matrix|extracellular space|Golgi lumen|extracellular matrix|lysosomal lumen|	carbohydrate metabolic process|keratan sulfate biosynthetic process|glycosaminoglycan metabolic process|keratan sulfate metabolic process|keratan sulfate catabolic process|small molecule metabolic process|negative regulation of smooth muscle cell proliferation|	protein binding|growth factor activity|	10	0.5	2.2	10	0.2	0.367	0.4	2.22	0.178	-1	1.7
ENSG00000135541	AHI1	Abelson helper integration site 1	photoreceptor outer segment|centrosome|centriole|cell-cell junction|adherens junction|cilium|nonmotile primary cilium|TCTN-B9D complex|ciliary basal body|primary cilium|	morphogenesis of a polarized epithelium|heart looping|positive regulation of receptor internalization|vesicle targeting|transmembrane receptor protein tyrosine kinase signaling pathway|central nervous system development|retina layer formation|vesicle-mediated transport|positive regulation of polarized epithelial cell differentiation|hindbrain development|protein localization to organelle|cellular protein localization|cloaca development|photoreceptor cell outer segment organization|pronephric nephron tubule morphogenesis|pronephric duct morphogenesis|cilium assembly|negative regulation of apoptotic process|positive regulation of transcription from RNA polymerase II promoter|regulation of behavior|cilium morphogenesis|specification of axis polarity|Kupffer's vesicle development|left/right axis specification|otic vesicle development|	protein binding|	10	-0.2	0.189	10	-0.6	2.36	-0.6	2.22	0.178	-1.8	0.5
ENSG00000166321	NUDT13	nudix (nucleoside diphosphate linked moiety X)-type motif 13	mitochondrion|	metabolic process|	hydrolase activity|metal ion binding|	10	-0.4	0.997	10	-1	2.34	-0.9	2.22	0.178	-2	2.4
ENSG00000105996	HOXA2	homeobox A2	nucleus|	negative regulation of transcription from RNA polymerase II promoter|cell fate determination|osteoblast development|transcription, DNA-templated|segment specification|motor neuron axon guidance|anterior/posterior pattern specification|dorsal/ventral pattern formation|rhombomere 2 development|rhombomere 3 morphogenesis|brain segmentation|middle ear morphogenesis|negative regulation of neuron differentiation|positive regulation of transcription from RNA polymerase II promoter|embryonic viscerocranium morphogenesis|	sequence-specific DNA binding transcription factor activity|sequence-specific DNA binding|	10	0.9	4.11	10	-0.2	0.22	0.6	2.22	0.178	-0.6	2
ENSG00000108671	PSMD11	proteasome (prosome, macropain) 26S subunit, non-ATPase, 11	proteasome complex|nucleus|nucleoplasm|cytosol|membrane|proteasome accessory complex|extracellular vesicular exosome|	G1/S transition of mitotic cell cycle|protein polyubiquitination|mitotic cell cycle|antigen processing and presentation of peptide antigen via MHC class I|antigen processing and presentation of exogenous peptide antigen via MHC class I, TAP-dependent|ubiquitin-dependent protein catabolic process|regulation of cellular amino acid metabolic process|apoptotic process|DNA damage response, signal transduction by p53 class mediator resulting in cell cycle arrest|gene expression|viral process|RNA metabolic process|mRNA metabolic process|anaphase-promoting complex-dependent proteasomal ubiquitin-dependent protein catabolic process|cellular nitrogen compound metabolic process|antigen processing and presentation of exogenous peptide antigen via MHC class I|regulation of apoptotic process|negative regulation of apoptotic process|proteasome assembly|small molecule metabolic process|stem cell differentiation|negative regulation of ubiquitin-protein ligase activity involved in mitotic cell cycle|positive regulation of ubiquitin-protein ligase activity involved in mitotic cell cycle|regulation of ubiquitin-protein ligase activity involved in mitotic cell cycle|	protein binding|	10	-1.2	1.78	10	-0.6	0.898	-1.1	2.22	0.178	-2.7	1
ENSG00000124578	HIST1H4G	histone cluster 1, H4g	nucleosome|nucleus|	nucleosome assembly|biological_process|	molecular_function|DNA binding|protein heterodimerization activity|	10	0	0	10	-0.4	2.91	-0.4	2.22	0.178	-1.5	2.3
ENSG00000240382	IGKV1-17	immunoglobulin kappa variable 1-17	None	None	None	4	1.8	3.74	4	0	0	1.7	2.22	0.178	-0.5	3
ENSG00000221837	KRTAP10-9	keratin associated protein 10-9	keratin filament|	None	None	10	0.8	2.82	10	-0.7	1.38	0.9	2.22	0.178	-1	2
ENSG00000177800	TMEM78	transmembrane protein 78	integral component of membrane|	None	None	10	-0.6	2.66	10	-0.1	0.0617	-0.6	2.22	0.178	-1.9	0.7
ENSG00000109220	CHIC2	cysteine-rich hydrophobic domain 2	cellular_component|Golgi-associated vesicle|plasma membrane|	biological_process|	molecular_function|protein binding|	10	0.1	0.107	10	-0.7	3.12	-0.7	2.22	0.178	-2.6	0.7
ENSG00000106304	SPAM1	sperm adhesion molecule 1 (PH-20 hyaluronidase, zona pellucida binding)	plasma membrane|anchored component of membrane|	carbohydrate metabolic process|cell adhesion|single fertilization|binding of sperm to zona pellucida|fusion of sperm to egg plasma membrane|multicellular organism reproduction|sperm-egg recognition|	hyalurononglucosaminidase activity|	10	-0.2	0.581	10	-3.1	4.47	-3.1	2.22	0.178	-6	0.9
ENSG00000103723	AP3B2	adaptor-related protein complex 3, beta 2 subunit	nucleus|cytoplasm|Golgi apparatus|AP-3 adaptor complex|COPI-coated vesicle|clathrin-coated vesicle membrane|	intracellular protein transport|post-Golgi vesicle-mediated transport|anterograde axon cargo transport|anterograde synaptic vesicle transport|	transporter activity|	10	-0.3	0.646	10	-0.5	1.85	-0.4	2.22	0.178	-1.7	0.6
ENSG00000118972	FGF23	fibroblast growth factor 23	extracellular region|extracellular space|extracellular space|	phosphate-containing compound metabolic process|epidermal growth factor receptor signaling pathway|insulin receptor signaling pathway|fibroblast growth factor receptor signaling pathway|regulation of phosphate transport|positive regulation of vitamin D 24-hydroxylase activity|cell differentiation|negative regulation of bone mineralization|cellular phosphate ion homeostasis|Fc-epsilon receptor signaling pathway|vitamin D catabolic process|innate immune response|negative regulation of osteoblast differentiation|positive regulation of transcription, DNA-templated|negative regulation of hormone secretion|neurotrophin TRK receptor signaling pathway|phosphatidylinositol-mediated signaling|phosphate ion homeostasis|positive regulation of ERK1 and ERK2 cascade|positive regulation of MAPKKK cascade by fibroblast growth factor receptor signaling pathway|	type 1 fibroblast growth factor receptor binding|growth factor activity|	10	0.6	2.16	10	0.3	0.773	0.3	2.21	0.179	-0.9	1.6
ENSG00000130985	UBA1	ubiquitin-like modifier activating enzyme 1	heterochromatin|nucleus|cytoplasm|mitochondrion|lysosomal membrane|cytosol|endosome membrane|desmosome|rough endoplasmic reticulum membrane|extracellular vesicular exosome|	cellular response to DNA damage stimulus|cell death|protein ubiquitination|protein ubiquitination|modification-dependent protein catabolic process|	ubiquitin activating enzyme activity|ubiquitin-protein transferase activity|protein binding|ATP binding|poly(A) RNA binding|	10	0.5	1.83	10	-0.8	3.48	-0.7	2.21	0.179	-2.5	1
ENSG00000213619	NDUFS3	NADH dehydrogenase (ubiquinone) Fe-S protein 3, 30kDa (NADH-coenzyme Q reductase)	nucleus|mitochondrion|mitochondrion|mitochondrial inner membrane|mitochondrial respiratory chain complex I|mitochondrial respiratory chain complex I|mitochondrial membrane|	mitochondrial electron transport, NADH to ubiquinone|substantia nigra development|respiratory electron transport chain|negative regulation of cell growth|cellular metabolic process|small molecule metabolic process|reactive oxygen species metabolic process|negative regulation of intrinsic apoptotic signaling pathway|	NADH dehydrogenase activity|protein binding|NADH dehydrogenase (ubiquinone) activity|electron carrier activity|	10	0.4	2.16	10	0.2	0.401	0.4	2.21	0.179	-0.9	1.7
ENSG00000188373	C10ORF99	chromosome 10 open reading frame 99	extracellular region|	None	None	10	0.4	1.54	10	0.3	0.846	0.3	2.21	0.179	-0.8	1.8
ENSG00000196470	SIAH1	siah E3 ubiquitin protein ligase 1	nucleus|cytoplasm|early endosome|cytosol|plasma membrane|beta-catenin destruction complex|	proteolysis|ubiquitin-dependent protein catabolic process|apoptotic process|cell cycle|spermatogenesis|nervous system development|axon guidance|anatomical structure morphogenesis|protein catabolic process|protein destabilization|protein ubiquitination involved in ubiquitin-dependent protein catabolic process|positive regulation of apoptotic process|proteasome-mediated ubiquitin-dependent protein catabolic process|neuron apoptotic process|positive regulation of intrinsic apoptotic signaling pathway|	ubiquitin-protein transferase activity|ubiquitin-protein transferase activity|ubiquitin-protein transferase activity|protein binding|protein C-terminus binding|zinc ion binding|zinc ion binding|ligase activity|	10	0.4	1.96	10	0.3	0.428	0.4	2.21	0.179	-1	1.6
ENSG00000196226	HIST1H2BB	histone cluster 1, H2bb	nucleosome|nucleus|nucleoplasm|	chromatin organization|nucleosome assembly|	DNA binding|protein binding|protein heterodimerization activity|	10	0.5	1.74	10	-0.7	2.15	0.5	2.21	0.179	-1.6	1.4
ENSG00000090372	STRN4	striatin, calmodulin binding protein 4	protein phosphatase type 2A complex|cytoplasm|membrane|dendritic spine|	biological_process|	protein binding|calmodulin binding|protein complex binding|protein phosphatase 2A binding|armadillo repeat domain binding|	10	-1.8	3.81	10	-0.5	0.558	-0.6	2.21	0.179	-3.5	0.3
ENSG00000173705	SUSD5	sushi domain containing 5	integral component of membrane|	cell adhesion|	hyaluronic acid binding|	10	1.1	2.21	10	0.5	1.14	0.6	2.21	0.179	-1.7	2
ENSG00000089163	SIRT4	sirtuin 4	mitochondrion|mitochondrial matrix|	chromatin silencing|protein ADP-ribosylation|protein ADP-ribosylation|glutamine metabolic process|cellular response to DNA damage stimulus|peptidyl-lysine deacetylation|negative regulation of fatty acid oxidation|negative regulation of insulin secretion|positive regulation of lipid biosynthetic process|tricarboxylic acid metabolic process|	NAD+ ADP-ribosyltransferase activity|NAD+ ADP-ribosyltransferase activity|protein binding|zinc ion binding|NAD+ binding|	9	1	2.41	9	0.2	0.659	0.8	2.21	0.179	-1.1	2.6
ENSG00000170921	TANC2	tetratricopeptide repeat, ankyrin repeat and coiled-coil containing 2	None	in utero embryonic development|	None	10	0	0	10	2.8	5.04	2.7	2.21	0.179	-0.2	5
ENSG00000198728	LDB1	LIM domain binding 1	nuclear chromatin|nucleus|transcription factor complex|protein complex|	transcription-dependent tethering of RNA polymerase II gene DNA at nuclear periphery|gastrulation with mouth forming second|hair follicle development|transcription, DNA-templated|regulation of transcription, DNA-templated|transcription from RNA polymerase II promoter|multicellular organismal development|anterior/posterior axis specification|epithelial structure maintenance|Wnt signaling pathway|cerebellar Purkinje cell differentiation|cellular component assembly|neuron differentiation|regulation of DNA-templated transcription, elongation|somatic stem cell maintenance|histone H3-K4 acetylation|negative regulation of erythrocyte differentiation|positive regulation of cell adhesion|negative regulation of transcription, DNA-templated|positive regulation of transcription from RNA polymerase II promoter|positive regulation of transcription from RNA polymerase II promoter|positive regulation of hemoglobin biosynthetic process|head development|	RNA polymerase II activating transcription factor binding|enhancer sequence-specific DNA binding|chromatin binding|transcription corepressor activity|enzyme binding|LIM domain binding|LIM domain binding|protein homodimerization activity|protein self-association|	10	0.5	1.31	10	1.3	1.4	0.5	2.21	0.179	-0.7	2.6
ENSG00000197024	ZNF398	zinc finger protein 398	nucleus|	transcription, DNA-templated|regulation of transcription, DNA-templated|positive regulation of transcription, DNA-templated|	DNA binding|metal ion binding|	10	0	0	10	0.7	3.84	0.5	2.21	0.179	-0.5	1.9
ENSG00000230778	ANKRD63	ankyrin repeat domain 63	None	None	None	10	-0.5	0.459	10	0.5	2.8	0.4	2.21	0.179	-1.3	1.5
ENSG00000159882	ZNF230	zinc finger protein 230	nucleus|	transcription, DNA-templated|regulation of transcription, DNA-templated|	DNA binding|metal ion binding|	10	0.5	1.08	10	-0.6	1.55	-0.6	2.21	0.179	-1.7	1.1
ENSG00000138031	ADCY3	adenylate cyclase 3	cytoplasm|plasma membrane|plasma membrane|integral component of plasma membrane|cilium|membrane|	energy reserve metabolic process|cAMP biosynthetic process|water transport|signal transduction|epidermal growth factor receptor signaling pathway|adenylate cyclase-activating G-protein coupled receptor signaling pathway|adenylate cyclase-inhibiting G-protein coupled receptor signaling pathway|activation of phospholipase C activity|synaptic transmission|sensory perception of smell|fibroblast growth factor receptor signaling pathway|activation of protein kinase A activity|intracellular signal transduction|small molecule metabolic process|innate immune response|neurotrophin TRK receptor signaling pathway|transmembrane transport|cellular response to glucagon stimulus|	adenylate cyclase activity|calmodulin binding|ATP binding|metal ion binding|	10	-0.2	0.237	10	-0.4	2.32	-0.3	2.21	0.179	-1.8	0.5
ENSG00000140382	HMG20A	high mobility group 20A	nucleus|	negative regulation of transcription from RNA polymerase II promoter|chromatin organization|transcription, DNA-templated|regulation of transcription, DNA-templated|chromatin modification|negative regulation of neuron differentiation|	DNA binding|sequence-specific DNA binding transcription factor activity|protein binding|protein heterodimerization activity|	10	-0.1	0.0471	10	-0.3	2.47	-0.3	2.21	0.179	-1.9	1
ENSG00000114853	ZBTB47	zinc finger and BTB domain containing 47	nucleus|	transcription, DNA-templated|regulation of transcription, DNA-templated|	DNA binding|metal ion binding|	10	-2.2	5.68	10	1.6	0.821	-2.2	2.21	0.179	-4	1.9
ENSG00000143452	HORMAD1	HORMA domain containing 1	nucleus|chromosome|	blastocyst development|meiotic nuclear division|synaptonemal complex assembly|spermatogenesis|meiotic DNA double-strand break formation|oogenesis|meiotic sister chromatid cohesion|meiotic recombination checkpoint|regulation of homologous chromosome segregation|	None	10	0.8	2.24	10	0.4	0.663	0.6	2.21	0.179	-0.5	2
ENSG00000116885	OSCP1	organic solute carrier partner 1	basal plasma membrane|	transport|	None	10	0.6	1.07	10	-1.6	2.59	-0.5	2.21	0.179	-2.7	1.3
ENSG00000141458	NPC1	Niemann-Pick disease, type C1	extracellular region|nuclear envelope|lysosome|lysosomal membrane|endoplasmic reticulum|Golgi apparatus|integral component of plasma membrane|membrane|integral component of membrane|late endosome membrane|membrane raft|perinuclear region of cytoplasm|extracellular vesicular exosome|	protein glycosylation|endocytosis|autophagy|lysosomal transport|signal transduction|signal transduction|adult walking behavior|cholesterol metabolic process|bile acid metabolic process|negative regulation of macroautophagy|cholesterol transport|membrane raft organization|cholesterol efflux|response to drug|cholesterol homeostasis|cholesterol homeostasis|response to cadmium ion|negative regulation of cell death|cellular response to steroid hormone stimulus|cellular response to low-density lipoprotein particle stimulus|establishment of protein localization to membrane|	receptor activity|transmembrane signaling receptor activity|protein binding|hedgehog receptor activity|sterol transporter activity|cholesterol binding|	10	-0.4	1.48	10	-0.3	0.944	-0.4	2.21	0.179	-1.6	1.1
ENSG00000167595	C19ORF55	N/A	None	None	None	10	-0.2	0.449	10	-0.4	2.06	-0.4	2.2	0.181	-1.6	1.2
ENSG00000237172	B3GNT9	UDP-GlcNAc:betaGal beta-1,3-N-acetylglucosaminyltransferase 9	Golgi membrane|integral component of membrane|	protein glycosylation|	galactosyltransferase activity|	10	-0.3	1.21	10	-0.4	1.2	-0.4	2.2	0.181	-1.7	0.6
ENSG00000163312	HELQ	helicase, POLQ-like	nucleus|nucleolus|	double-strand break repair via homologous recombination|	nucleic acid binding|helicase activity|ATP binding|	10	1.5	1.53	9	1.4	0.852	1.4	2.2	0.181	-0.9	3
ENSG00000184560	C17ORF74	chromosome 17 open reading frame 74	integral component of membrane|	None	None	10	-0.4	1.72	10	-0.2	0.866	-0.3	2.2	0.181	-1.8	0.6
ENSG00000172073	TEX37	testis expressed 37	nucleus|	None	None	10	2	2.05	10	1.4	1.3	1.7	2.2	0.181	-0.1	3.7
ENSG00000166603	MC4R	melanocortin 4 receptor	nucleus|plasma membrane|integral component of membrane|	diet induced thermogenesis|energy reserve metabolic process|adenylate cyclase-modulating G-protein coupled receptor signaling pathway|feeding behavior|insulin secretion|positive regulation of cAMP biosynthetic process|response to insulin|positive regulation of bone resorption|negative regulation of feeding behavior|regulation of grooming behavior|	melanocortin receptor activity|melanocyte-stimulating hormone receptor activity|protein binding|peptide hormone binding|ubiquitin protein ligase binding|neuropeptide binding|	10	-0.6	1.74	10	-1.3	0.817	-0.7	2.2	0.181	-2	0.8
ENSG00000157833	GAREML	GRB2 associated, regulator of MAPK1-like	extracellular vesicular exosome|	None	None	10	0.6	0.767	10	0.7	1.64	0.7	2.2	0.181	-0.3	1.9
ENSG00000196712	NF1	neurofibromin 1	nucleus|nucleolus|cytoplasm|cytoplasm|membrane|axon|dendrite|intrinsic component of the cytoplasmic side of the plasma membrane|	MAPK cascade|osteoblast differentiation|metanephros development|response to hypoxia|liver development|negative regulation of endothelial cell proliferation|positive regulation of endothelial cell proliferation|regulation of cell-matrix adhesion|negative regulation of cell-matrix adhesion|negative regulation of protein kinase activity|cell communication|Ras protein signal transduction|negative regulation of neuroblast proliferation|brain development|peripheral nervous system development|heart development|skeletal muscle tissue development|visual learning|extrinsic apoptotic signaling pathway via death domain receptors|Schwann cell development|phosphatidylinositol 3-kinase signaling|negative regulation of angiogenesis|spinal cord development|forebrain astrocyte development|neural tube development|cerebral cortex development|myelination in peripheral nervous system|actin cytoskeleton organization|extracellular matrix organization|collagen fibril organization|adrenal gland development|negative regulation of cell migration|regulation of synaptic transmission, GABAergic|regulation of Ras GTPase activity|positive regulation of Ras GTPase activity|positive regulation of Ras GTPase activity|positive regulation of Ras GTPase activity|negative regulation of Rac protein signal transduction|wound healing|negative regulation of transcription factor import into nucleus|positive regulation of apoptotic process|negative regulation of MAP kinase activity|negative regulation of MAPK cascade|negative regulation of MAPK cascade|pigmentation|positive regulation of neuron apoptotic process|regulation of blood vessel endothelial cell migration|regulation of bone resorption|negative regulation of osteoclast differentiation|regulation of glial cell differentiation|positive regulation of adenylate cyclase activity|regulation of angiogenesis|negative regulation of Ras protein signal transduction|negative regulation of neurotransmitter secretion|negative regulation of fibroblast proliferation|regulation of long-term neuronal synaptic plasticity|sympathetic nervous system development|camera-type eye morphogenesis|negative regulation of astrocyte differentiation|negative regulation of oligodendrocyte differentiation|smooth muscle tissue development|artery morphogenesis|forebrain morphogenesis|cognition|positive regulation of extrinsic apoptotic signaling pathway via death domain receptors|positive regulation of extrinsic apoptotic signaling pathway in absence of ligand|	Ras GTPase activator activity|protein binding|phosphatidylethanolamine binding|phosphatidylcholine binding|	10	-1.2	2.14	10	-0.5	0.831	-1	2.2	0.181	-2	0.5
ENSG00000198746	GPATCH3	G patch domain containing 3	None	biological_process|	nucleic acid binding|	10	-0.2	0.17	10	-0.5	2.27	-0.5	2.2	0.181	-1.8	0.8
ENSG00000134901	KDELC1	KDEL (Lys-Asp-Glu-Leu) containing 1	endoplasmic reticulum lumen|	None	None	9	1.2	3.21	10	-1.8	1.93	-2.4	2.2	0.181	-5	1.7
ENSG00000268111	AL031663.1	N/A	None	None	None	6	-0.2	0.425	6	-1.9	4.36	-1.9	2.2	0.181	-4	0.4
ENSG00000165516	KLHDC2	kelch domain containing 2	nucleus|	None	None	10	0.6	0.669	10	0.7	1.75	0.7	2.2	0.181	-1	1.8
