## Supplementary material for "Death-seq identifies regulators of cell death and senolytic therapies": Table S1 (part 3 of 3)

### Sheet: Genome-wide doxo ABT-263 (continued)
#GeneID	Symbol	GeneInfo	Localization	Process	Function	# elements 1	casTLE Effect 1	casTLE Score 1	# elements 2	casTLE Effect 2	casTLE Score 2	Combo casTLE Effect	Combo casTLE Score	casTLE p-value	Minimum Effect Estimate	Maximum Effect Estimate	10% FDR	30% FDR
ENSG00000103490	PYCARD	PYD and CARD domain containing	extracellular region|nucleus|nucleus|nucleolus|cytoplasm|cytoplasm|mitochondrion|endoplasmic reticulum|cytosol|IkappaB kinase complex|IkappaB kinase complex|neuronal cell body|NLRP1 inflammasome complex|NLRP3 inflammasome complex|AIM2 inflammasome complex|	myeloid dendritic cell activation|activation of innate immune response|positive regulation of defense response to virus by host|myeloid dendritic cell activation involved in immune response|positive regulation of antigen processing and presentation of peptide antigen via MHC class II|positive regulation of adaptive immune response|apoptotic process|activation of cysteine-type endopeptidase activity involved in apoptotic process|inflammatory response|signal transduction|regulation of tumor necrosis factor-mediated signaling pathway|positive regulation of actin filament polymerization|regulation of protein stability|negative regulation of NF-kappaB transcription factor activity|regulation of Rac GTPase activity|interleukin-1 beta production|negative regulation of interferon-beta production|positive regulation of interferon-gamma production|positive regulation of interleukin-6 production|positive regulation of tumor necrosis factor production|tumor necrosis factor-mediated signaling pathway|nucleotide-binding domain, leucine rich repeat containing receptor signaling pathway|positive regulation of activated T cell proliferation|intrinsic apoptotic signaling pathway in response to DNA damage by p53 class mediator|positive regulation of apoptotic process|negative regulation of I-kappaB kinase/NF-kappaB signaling|positive regulation of cysteine-type endopeptidase activity involved in apoptotic process|macropinocytosis|innate immune response|positive regulation of JNK cascade|positive regulation of interleukin-1 beta secretion|regulation of inflammatory response|positive regulation of phagocytosis|defense response to Gram-negative bacterium|positive regulation of T cell activation|positive regulation of sequence-specific DNA binding transcription factor activity|positive regulation of NF-kappaB transcription factor activity|defense response to virus|positive regulation of ERK1 and ERK2 cascade|cellular response to lipopolysaccharide|cellular response to interleukin-1|cellular response to tumor necrosis factor|negative regulation of protein serine/threonine kinase activity|intrinsic apoptotic signaling pathway by p53 class mediator|positive regulation of chemokine secretion|positive regulation of release of cytochrome c from mitochondria|positive regulation of T cell migration|positive regulation of interleukin-8 secretion|positive regulation of interleukin-6 secretion|positive regulation of cysteine-type endopeptidase activity|positive regulation of interleukin-10 secretion|positive regulation of extrinsic apoptotic signaling pathway|regulation of intrinsic apoptotic signaling pathway|	protease binding|protein binding|cysteine-type endopeptidase activator activity involved in apoptotic process|Pyrin domain binding|protein homodimerization activity|ion channel binding|	10	-0.5	0.899	10	-0.7	1.49	-0.6	2.2	0.181	-1.8	1
ENSG00000198000	NOL8	nucleolar protein 8	nucleus|nucleolus|cytoplasm|	DNA replication|rRNA processing|positive regulation of cell growth|	nucleotide binding|protein binding|poly(A) RNA binding|	9	0.2	0.847	10	0.3	1.53	0.3	2.2	0.181	-0.4	1.9
ENSG00000163872	YEATS2	YEATS domain containing 2	Ada2/Gcn5/Ada3 transcription activator complex|mitotic spindle|	negative regulation of transcription from RNA polymerase II promoter|chromatin organization|histone H3 acetylation|negative regulation of transcription, DNA-templated|	protein binding|TBP-class protein binding|	10	-0.7	2.63	10	-0.3	0.353	-0.7	2.2	0.181	-1.8	1.2
ENSG00000065526	SPEN	spen family transcriptional repressor	nucleus|transcriptional repressor complex|extracellular vesicular exosome|	negative regulation of transcription from RNA polymerase II promoter|transcription, DNA-templated|Notch signaling pathway|viral process|negative regulation of transcription, DNA-templated|positive regulation of transcription, DNA-templated|positive regulation of neurogenesis|	nucleotide binding|RNA polymerase II transcription factor binding|RNA polymerase II transcription factor binding transcription factor activity involved in negative regulation of transcription|single-stranded DNA binding|sequence-specific DNA binding transcription factor activity|transcription corepressor activity|protein binding|poly(A) RNA binding|	10	0.3	0.884	10	1.4	1.99	0.4	2.2	0.181	-1.3	2.6
ENSG00000139496	NUPL1	nucleoporin like 1	nuclear envelope|nuclear pore|nuclear membrane|	mitotic cell cycle|carbohydrate metabolic process|nucleocytoplasmic transport|mitotic nuclear envelope disassembly|hexose transport|regulation of glucose transport|protein transport|glucose transport|viral process|cytokine-mediated signaling pathway|small molecule metabolic process|mRNA transport|transmembrane transport|	nucleocytoplasmic transporter activity|protein binding|	10	0.4	1.74	10	0.3	0.641	0.4	2.2	0.181	-0.5	1.8
ENSG00000256206	PSMA1	proteasome (prosome, macropain) subunit, alpha type, 1	proteasome complex|nucleus|nucleoplasm|centrosome|cytosol|proteasome core complex|polysome|proteasome core complex, alpha-subunit complex|extracellular vesicular exosome|	G1/S transition of mitotic cell cycle|protein polyubiquitination|mitotic cell cycle|antigen processing and presentation of peptide antigen via MHC class I|antigen processing and presentation of exogenous peptide antigen via MHC class I, TAP-dependent|regulation of cellular amino acid metabolic process|apoptotic process|DNA damage response, signal transduction by p53 class mediator resulting in cell cycle arrest|gene expression|viral process|RNA metabolic process|mRNA metabolic process|anaphase-promoting complex-dependent proteasomal ubiquitin-dependent protein catabolic process|cellular nitrogen compound metabolic process|antigen processing and presentation of exogenous peptide antigen via MHC class I|regulation of apoptotic process|negative regulation of apoptotic process|small molecule metabolic process|negative regulation of ubiquitin-protein ligase activity involved in mitotic cell cycle|positive regulation of ubiquitin-protein ligase activity involved in mitotic cell cycle|regulation of ubiquitin-protein ligase activity involved in mitotic cell cycle|	RNA binding|threonine-type endopeptidase activity|protein binding|	10	1.5	0.264	10	-1.4	4.4	-1	2.2	0.181	-3	1.5
ENSG00000262660	SLC25A10	solute carrier family 25 (mitochondrial carrier; dicarboxylate transporter), member 10	nucleus|mitochondrial inner membrane|integral component of membrane|	sulfur amino acid metabolic process|sulfur amino acid catabolic process|carbohydrate metabolic process|glucose metabolic process|gluconeogenesis|ion transport|dicarboxylic acid transport|mitochondrial transport|cellular nitrogen compound metabolic process|small molecule metabolic process|transmembrane transport|sulfide oxidation, using sulfide:quinone oxidoreductase|	dicarboxylic acid transmembrane transporter activity|protein binding|	10	0.5	1.89	10	1.4	1.25	0.5	2.2	0.181	-1.8	2.7
ENSG00000107719	PALD1	phosphatase domain containing, paladin 1	cytosol|	None	protein binding|	10	-1.1	3.94	10	0.3	0.547	-0.7	2.19	0.182	-2.6	1
ENSG00000090932	DLL3	delta-like 3 (Drosophila)	integral component of membrane|	skeletal system development|somitogenesis|Notch signaling pathway|compartment pattern specification|paraxial mesoderm development|negative regulation of neurogenesis|	Notch binding|	10	0	0	10	-0.6	4.13	-0.5	2.19	0.182	-1.8	0.6
ENSG00000163283	ALPP	alkaline phosphatase, placental	plasma membrane|cell surface|integral component of membrane|anchored component of membrane|	dephosphorylation|dephosphorylation|dephosphorylation|	magnesium ion binding|alkaline phosphatase activity|alkaline phosphatase activity|zinc ion binding|	10	0.9	2.2	10	0.5	0.553	0.7	2.19	0.182	-0.2	2
ENSG00000237452	AC074212.3	N/A	None	None	None	10	0.4	1.16	10	0.5	1.25	0.5	2.19	0.182	-0.4	2
ENSG00000072201	LNX1	ligand of numb-protein X 1, E3 ubiquitin protein ligase	cytoplasm|	protein ubiquitination involved in ubiquitin-dependent protein catabolic process|protein homooligomerization|	ubiquitin-protein transferase activity|protein binding|zinc ion binding|ligase activity|PDZ domain binding|	9	0.2	0.256	9	1	3.5	0.8	2.19	0.182	-0.3	2
ENSG00000113649	TCERG1	transcription elongation regulator 1	nucleus|	negative regulation of transcription from RNA polymerase II promoter|transcription from RNA polymerase II promoter|	RNA polymerase II repressing transcription factor binding|RNA polymerase II transcription corepressor activity|transcription coactivator activity|protein binding|poly(A) RNA binding|proline-rich region binding|	10	0.5	1.06	10	0.4	1.3	0.4	2.19	0.182	-0.9	1.7
ENSG00000155542	SETD9	SET domain containing 9	None	methylation|	methyltransferase activity|	10	0.7	3.89	10	-0.3	0.515	0.5	2.19	0.182	-0.8	1.8
ENSG00000111670	GNPTAB	N-acetylglucosamine-1-phosphate transferase, alpha and beta subunits	Golgi membrane|nucleus|Golgi apparatus|integral component of membrane|	lysosome organization|protein secretion|cell differentiation|carbohydrate phosphorylation|	UDP-N-acetylglucosamine-lysosomal-enzyme N-acetylglucosaminephosphotransferase activity|calcium ion binding|transcription factor binding|	10	-0.1	0.345	10	-0.5	2.34	-0.5	2.19	0.182	-2.7	0.3
ENSG00000172766	NAA16	N(alpha)-acetyltransferase 16, NatA auxiliary subunit	nucleus|transcription factor complex|cytoplasm|cytoplasm|NatA complex|extracellular vesicular exosome|	N-terminal protein amino acid acetylation|N-terminal protein amino acid acetylation|negative regulation of apoptotic process|positive regulation of transcription, DNA-templated|protein stabilization|	peptide alpha-N-acetyltransferase activity|protein binding|acetyltransferase activity|ribosome binding|ribosome binding|	10	-0.5	0.748	10	0.9	2.59	0.5	2.19	0.182	-0.8	2
ENSG00000179941	BBS10	Bardet-Biedl syndrome 10	cilium|	retina homeostasis|visual perception|nonmotile primary cilium assembly|regulation of protein complex assembly|cellular protein metabolic process|photoreceptor cell maintenance|response to stimulus|chaperone-mediated protein complex assembly|	RNA polymerase II repressing transcription factor binding|protein binding|ATP binding|	10	0.4	0.406	10	0.6	1.97	0.5	2.19	0.182	-0.4	1.9
ENSG00000138640	FAM13A	family with sequence similarity 13, member A	cytosol|	small GTPase mediated signal transduction|positive regulation of GTPase activity|regulation of small GTPase mediated signal transduction|	GTPase activator activity|	10	-0.3	0.981	10	-0.3	1.38	-0.3	2.19	0.182	-1.4	1.5
ENSG00000157827	FMNL2	formin-like 2	cytoplasm|	cytoskeleton organization|regulation of cell morphogenesis|cortical actin cytoskeleton organization|	actin binding|Rho GTPase binding|	10	-0.5	1.44	10	-1.5	1.79	-0.5	2.19	0.182	-2.6	1.1
ENSG00000172262	ZNF131	zinc finger protein 131	nucleus|	regulation of transcription, DNA-templated|regulation of transcription from RNA polymerase II promoter|transcription from RNA polymerase II promoter|transcription from RNA polymerase II promoter|	sequence-specific DNA binding RNA polymerase II transcription factor activity|DNA binding|sequence-specific DNA binding transcription factor activity|metal ion binding|	10	1.7	2.71	10	0.3	0.496	0.6	2.19	0.182	-2.4	3.3
ENSG00000119203	CPSF3	cleavage and polyadenylation specific factor 3, 73kDa	nucleoplasm|mRNA cleavage and polyadenylation specificity factor complex|ribonucleoprotein complex|	mRNA splicing, via spliceosome|transcription from RNA polymerase II promoter|termination of RNA polymerase II transcription|mRNA polyadenylation|mRNA cleavage|histone mRNA 3'-end processing|mRNA export from nucleus|RNA splicing|gene expression|mRNA 3'-end processing|RNA phosphodiester bond hydrolysis, endonucleolytic|RNA phosphodiester bond hydrolysis, endonucleolytic|	RNA binding|endoribonuclease activity|protein binding|5'-3' exonuclease activity|metal ion binding|	10	0.3	0.58	10	0.7	2.56	0.5	2.18	0.183	-1.5	1.6
ENSG00000108176	DNAJC12	DnaJ (Hsp40) homolog, subfamily C, member 12	None	None	None	10	-2.2	5.47	10	0	0	-2.1	2.18	0.183	-3.9	0
ENSG00000152078	TMEM56	transmembrane protein 56	cellular_component|integral component of membrane|	biological_process|	molecular_function|	10	0.2	0.165	10	0.4	2.23	0.3	2.18	0.183	-1.2	1.6
ENSG00000174482	LINGO2	leucine rich repeat and Ig domain containing 2	integral component of membrane|	None	None	10	-0.6	2.54	10	-0.2	0.339	-0.5	2.18	0.183	-1.8	0.5
ENSG00000196171	OR6K2	olfactory receptor, family 6, subfamily K, member 2	plasma membrane|integral component of membrane|	G-protein coupled receptor signaling pathway|detection of chemical stimulus involved in sensory perception of smell|	G-protein coupled receptor activity|olfactory receptor activity|	9	0.4	0.677	9	-1	3.92	-0.5	2.18	0.183	-2	0.6
ENSG00000241119	UGT1A9	UDP glucuronosyltransferase 1 family, polypeptide A9	endoplasmic reticulum|endoplasmic reticulum membrane|integral component of membrane|extracellular vesicular exosome|	xenobiotic metabolic process|metabolic process|drug metabolic process|retinoic acid metabolic process|negative regulation of catalytic activity|cellular lipid metabolic process|small molecule metabolic process|negative regulation of fatty acid metabolic process|flavone metabolic process|cellular glucuronidation|flavonoid glucuronidation|xenobiotic glucuronidation|negative regulation of cellular glucuronidation|	retinoic acid binding|enzyme inhibitor activity|glucuronosyltransferase activity|enzyme binding|protein homodimerization activity|protein homodimerization activity|protein heterodimerization activity|protein heterodimerization activity|	5	0.3	0.635	5	0.4	1.73	0.4	2.18	0.183	-1.1	2
ENSG00000186666	BCDIN3D	BCDIN3 domain containing	nucleus|cytoplasm|	RNA methylation|miRNA metabolic process|negative regulation of pre-miRNA processing|	O-methyltransferase activity|RNA methyltransferase activity|	10	-0.4	1.13	10	-0.6	1.27	-0.5	2.18	0.183	-1.7	0.6
ENSG00000110195	FOLR1	folate receptor 1 (adult)	endosome|plasma membrane|integral component of plasma membrane|membrane|apical plasma membrane|clathrin-coated vesicle|anchored component of external side of plasma membrane|brush border membrane|extracellular vesicular exosome|	receptor-mediated endocytosis|cell death|folic acid transport|folic acid metabolic process|	receptor activity|folic acid binding|folic acid binding|folic acid transporter activity|	10	-0.5	0.914	10	-1.9	3.28	-0.4	2.18	0.183	-3.5	1.2
ENSG00000109061	MYH1	myosin, heavy chain 1, skeletal muscle, adult	muscle myosin complex|intercalated disc|A band|myosin filament|cytoplasmic ribonucleoprotein granule|	muscle contraction|metabolic process|	motor activity|actin binding|calmodulin binding|ATP binding|	10	0.3	0.241	10	-0.6	2.64	-0.4	2.18	0.183	-1.4	2.7
ENSG00000169507	SLC38A11	solute carrier family 38, member 11	integral component of membrane|	sodium ion transport|amino acid transport|	None	10	0.4	2.13	10	0.6	0.277	0.5	2.18	0.183	-1.1	1.7
ENSG00000182149	IST1	increased sodium tolerance 1 homolog (yeast)	endoplasmic reticulum-Golgi intermediate compartment|centrosome|cytosol|cytoplasmic membrane-bounded vesicle|midbody|extracellular vesicular exosome|Flemming body|	cytokinesis|protein localization|abscission|abscission|viral release from host cell|establishment of protein localization|positive regulation of proteolysis|viral capsid secondary envelopment|positive regulation of collateral sprouting|cell division|	protein binding|protein domain specific binding|protein complex binding|MIT domain binding|	10	-0.3	1.02	10	-0.5	1.41	-0.3	2.18	0.183	-1.7	0.7
ENSG00000144749	LRIG1	leucine-rich repeats and immunoglobulin-like domains 1	integral component of membrane|	None	None	10	-0.2	0.468	10	-0.3	1.9	-0.3	2.18	0.183	-1.6	0.8
ENSG00000183032	SLC25A21	solute carrier family 25 (mitochondrial oxoadipate carrier), member 21	mitochondrial inner membrane|integral component of membrane|	lysine catabolic process|cellular nitrogen compound metabolic process|small molecule metabolic process|transmembrane transport|	None	10	-0.4	1.35	10	-0.4	1	-0.4	2.18	0.183	-1.7	0.6
ENSG00000174669	SLC29A2	solute carrier family 29 (equilibrative nucleoside transporter), member 2	nucleolus|plasma membrane|integral component of plasma membrane|basolateral plasma membrane|nuclear membrane|	nucleobase-containing compound metabolic process|cell proliferation|nucleoside transport|transmembrane transport|nucleoside transmembrane transport|nucleoside transmembrane transport|	nucleoside transmembrane transporter activity|	10	-0.4	0.683	10	-0.5	1.68	-0.4	2.18	0.183	-1.9	0.5
ENSG00000169876	MUC17	mucin 17, cell surface associated	extracellular region|Golgi lumen|external side of plasma membrane|integral component of membrane|apical plasma membrane|	O-glycan processing|cellular homeostasis|post-translational protein modification|cellular protein metabolic process|	protein binding|PDZ domain binding|extracellular matrix constituent, lubricant activity|	10	0	0	10	0.5	3.32	0.4	2.18	0.183	-0.8	1.7
ENSG00000141741	MIEN1	migration and invasion enhancer 1	cytosol|intrinsic component of the cytoplasmic side of the plasma membrane|extracellular vesicular exosome|	apoptotic process|positive regulation of cell migration|negative regulation of apoptotic process|cell redox homeostasis|positive regulation of filopodium assembly|	selenium binding|	9	1.7	1.65	10	0.6	0.984	0.5	2.18	0.183	-1.9	2.8
ENSG00000107864	CPEB3	cytoplasmic polyadenylation element binding protein 3	nucleus|cytoplasm|cytoplasm|CCR4-NOT complex|dendrite|neuron projection|neuron projection|synapse|apical dendrite|	negative regulation of transcription from RNA polymerase II promoter|translation|translation|long-term memory|negative regulation of translation|positive regulation of translation|regulation of synaptic plasticity|positive regulation of nuclear-transcribed mRNA poly(A) tail shortening|regulation of dendritic spine development|positive regulation of dendritic spine development|3'-UTR-mediated mRNA destabilization|cellular response to amino acid stimulus|cellular response to amino acid stimulus|positive regulation of nuclear-transcribed mRNA catabolic process, deadenylation-dependent decay|negative regulation of cytoplasmic translational elongation|positive regulation of mRNA polyadenylation|	nucleotide binding|translation repressor activity, nucleic acid binding|RNA binding|mRNA 3'-UTR binding|mRNA 3'-UTR binding|protein binding|translation factor activity, nucleic acid binding|translation factor activity, nucleic acid binding|RNA stem-loop binding|mRNA 3'-UTR AU-rich region binding|poly(A) RNA binding|	10	0.2	0.223	10	0.4	2.37	0.4	2.18	0.183	-2.2	1.5
ENSG00000144034	TPRKB	TP53RK binding protein	nucleus|cytoplasm|cytosol|	tRNA processing|	protein binding|protein kinase binding|	10	1.7	2.35	10	0.4	1.17	0.6	2.18	0.183	-1.3	3.3
ENSG00000131097	HIGD1B	HIG1 hypoxia inducible domain family, member 1B	integral component of membrane|	None	None	10	0.4	0.888	10	0.4	1.46	0.4	2.18	0.183	-0.6	1.8
ENSG00000203867	RBM20	RNA binding motif protein 20	nucleus|	mRNA processing|heart development|RNA splicing|positive regulation of RNA splicing|	nucleotide binding|RNA binding|zinc ion binding|	10	0.4	0.985	10	-1.8	4.65	-0.7	2.18	0.183	-2.9	0.8
ENSG00000100393	EP300	E1A binding protein p300	histone acetyltransferase complex|chromatin|nucleus|nucleoplasm|transcription factor complex|cytoplasm|protein-DNA complex|	G2/M transition of mitotic cell cycle|negative regulation of transcription from RNA polymerase II promoter|mitotic cell cycle|response to hypoxia|somitogenesis|liver development|positive regulation of protein phosphorylation|chromatin organization|transcription, DNA-templated|regulation of transcription, DNA-templated|internal protein amino acid acetylation|apoptotic process|Notch signaling pathway|nervous system development|heart development|skeletal muscle tissue development|circadian rhythm|response to glucose|organ morphogenesis|positive regulation of glycoprotein biosynthetic process|positive regulation of cell death|viral process|N-terminal peptidyl-lysine acetylation|internal peptidyl-lysine acetylation|lung development|response to cobalt ion|positive regulation of protein binding|positive regulation of type I interferon production|response to retinoic acid|positive regulation of collagen biosynthetic process|positive regulation of protein import into nucleus, translocation|response to tumor necrosis factor|response to drug|intrinsic apoptotic signaling pathway in response to DNA damage by p53 class mediator|positive regulation of DNA binding|protein kinase B signaling|response to estrogen|positive regulation by host of viral transcription|histone H4 acetylation|histone H2B acetylation|innate immune response|response to ethanol|positive regulation of translation|positive regulation of axon extension|positive regulation of cell size|positive regulation of proteolysis|positive regulation of transcription from RNA polymerase II promoter|positive regulation of transcription from RNA polymerase II promoter|digestive tract development|positive regulation of protein secretion|positive regulation of sequence-specific DNA binding transcription factor activity|response to glucocorticoid|response to calcium ion|regulation of cell cycle|regulation of angiotensin metabolic process|positive regulation of sarcomere organization|regulation of androgen receptor signaling pathway|regulation of transcription from RNA polymerase II promoter in response to hypoxia|protein-DNA complex assembly|cellular response to hydrogen peroxide|response to fatty acid|cellular response to organic cyclic compound|cellular response to hypoxia|regulation of tubulin deacetylation|	RNA polymerase II core promoter proximal region sequence-specific DNA binding|core promoter binding|RNA polymerase II activating transcription factor binding|p53 binding|DNA binding|chromatin binding|transcription coactivator activity|transcription coactivator activity|antigen binding|histone acetyltransferase activity|lysine N-acetyltransferase activity|protein binding|beta-catenin binding|transcription factor binding|zinc ion binding|acetyltransferase activity|acetyltransferase activity|transferase activity, transferring acyl groups|chromatin DNA binding|protein complex binding|activating transcription factor binding|nuclear hormone receptor binding|glucocorticoid receptor binding|peroxisome proliferator activated receptor binding|bHLH transcription factor binding|SMAD binding|androgen receptor binding|mitogen-activated protein kinase binding|NF-kappaB binding|	10	-0.8	2.71	10	-0.3	0.542	-0.5	2.18	0.183	-1.9	0.5
ENSG00000174640	SLCO2A1	solute carrier organic anion transporter family, member 2A1	plasma membrane|integral component of plasma membrane|membrane|	lipid transport|prostaglandin transport|sodium-independent organic anion transport|transmembrane transport|	lipid transporter activity|prostaglandin transmembrane transporter activity|	10	1.6	1.03	10	-0.7	3.79	-0.4	2.18	0.183	-1.8	2.1
ENSG00000105352	CEACAM4	carcinoembryonic antigen-related cell adhesion molecule 4	integral component of plasma membrane|membrane|	None	None	10	-0.4	0.786	10	-0.5	1.57	-0.5	2.18	0.183	-1.7	1.1
ENSG00000120690	ELF1	E74-like factor 1 (ets domain transcription factor)	nucleus|nucleus|	regulation of cytokine production|transcription from RNA polymerase II promoter|cell differentiation|positive regulation of transcription, DNA-templated|positive regulation of transcription, DNA-templated|positive regulation of transcription from RNA polymerase II promoter|negative regulation of T cell receptor signaling pathway|	RNA polymerase II core promoter proximal region sequence-specific DNA binding|sequence-specific DNA binding RNA polymerase II transcription factor activity|RNA polymerase II core promoter proximal region sequence-specific DNA binding transcription factor activity involved in positive regulation of transcription|sequence-specific DNA binding transcription factor activity|protein binding|	10	0.8	3.69	10	-0.5	2.49	-0.4	2.18	0.183	-1.3	2.3
ENSG00000158813	EDA	ectodysplasin A	extracellular region|collagen trimer|endoplasmic reticulum membrane|cytoskeleton|plasma membrane|integral component of plasma membrane|membrane|integral component of membrane|intracellular membrane-bounded organelle|apical part of cell|	immune response|cell-matrix adhesion|signal transduction|ectoderm development|gene expression|cell differentiation|positive regulation of NF-kappaB import into nucleus|odontogenesis of dentin-containing tooth|positive regulation of I-kappaB kinase/NF-kappaB signaling|pigmentation|positive regulation of NF-kappaB transcription factor activity|salivary gland cavitation|hair follicle placode formation|trachea gland development|positive regulation of canonical Wnt signaling pathway|	receptor binding|tumor necrosis factor receptor binding|protein binding|	10	0.4	0.782	10	0.4	1.56	0.4	2.18	0.183	-0.7	1.7
ENSG00000108799	EZH1	enhancer of zeste 1 polycomb repressive complex 2 subunit	nucleus|ESC/E(Z) complex|	negative regulation of transcription from RNA polymerase II promoter|transcription, DNA-templated|anatomical structure morphogenesis|histone H3-K27 methylation|	chromatin binding|histone methyltransferase activity (H3-K27 specific)|	10	0.4	1.03	10	0.4	1.32	0.4	2.18	0.183	-0.7	1.7
ENSG00000169989	TIGD4	tigger transposable element derived 4	nucleus|	None	DNA binding|	10	0.7	0.563	10	1	1.8	0.8	2.18	0.183	-0.6	2
ENSG00000163166	IWS1	IWS1 homolog (S. cerevisiae)	nucleus|nucleolus|cytoplasm|	transcription, DNA-templated|regulation of transcription, DNA-templated|mRNA processing|RNA splicing|regulation of mRNA export from nucleus|regulation of mRNA processing|mRNA transport|regulation of histone H4 acetylation|regulation of histone H3-K36 trimethylation|	DNA binding|protein binding|	10	-0.7	2.79	10	1.3	1.32	1	2.17	0.184	-1	2
ENSG00000108294	PSMB3	proteasome (prosome, macropain) subunit, beta type, 3	proteasome complex|nucleus|nucleoplasm|cytoplasm|mitochondrion|Golgi apparatus|cytosol|proteasome core complex|actin cytoskeleton|extracellular vesicular exosome|	G1/S transition of mitotic cell cycle|protein polyubiquitination|mitotic cell cycle|antigen processing and presentation of peptide antigen via MHC class I|antigen processing and presentation of exogenous peptide antigen via MHC class I, TAP-dependent|regulation of cellular amino acid metabolic process|apoptotic process|DNA damage response, signal transduction by p53 class mediator resulting in cell cycle arrest|gene expression|viral process|RNA metabolic process|mRNA metabolic process|anaphase-promoting complex-dependent proteasomal ubiquitin-dependent protein catabolic process|cellular nitrogen compound metabolic process|antigen processing and presentation of exogenous peptide antigen via MHC class I|regulation of apoptotic process|negative regulation of apoptotic process|small molecule metabolic process|negative regulation of ubiquitin-protein ligase activity involved in mitotic cell cycle|positive regulation of ubiquitin-protein ligase activity involved in mitotic cell cycle|regulation of ubiquitin-protein ligase activity involved in mitotic cell cycle|	threonine-type endopeptidase activity|protein binding|	10	2.7	5.02	10	-0.5	1.22	2.6	2.17	0.184	-0.3	5
ENSG00000133028	SCO1	SCO1 cytochrome c oxidase assembly protein	mitochondrion|mitochondrial inner membrane|myofibril|	generation of precursor metabolites and energy|copper ion transport|cellular copper ion homeostasis|respiratory chain complex IV assembly|	copper ion binding|	10	0	0	10	0.8	3.56	0.7	2.17	0.184	-0.7	1.8
ENSG00000268552	AL109927.1	N/A	None	None	None	10	0.2	0.0763	10	-2.1	3.01	0.5	2.17	0.184	-3.8	1.1
ENSG00000136531	SCN2A	sodium channel, voltage-gated, type II, alpha subunit	voltage-gated sodium channel complex|plasma membrane|integral component of plasma membrane|intercalated disc|T-tubule|axon|intrinsic component of plasma membrane|node of Ranvier|paranode region of axon|sodium channel complex|	sodium ion transport|intrinsic apoptotic signaling pathway in response to osmotic stress|neuronal action potential|regulation of ion transmembrane transport|sodium ion transmembrane transport|sodium ion transmembrane transport|myelination|neuron apoptotic process|membrane depolarization during action potential|	voltage-gated sodium channel activity|voltage-gated sodium channel activity|	10	0.7	2.19	10	0.3	0.844	0.4	2.17	0.184	-0.7	1.9
ENSG00000182504	CEP97	centrosomal protein 97kDa	cytoplasm|centrosome|microtubule organizing center|protein complex|	cell projection organization|	protein binding|calmodulin binding|	10	-1.1	0.908	10	-1.5	1.65	-1.2	2.17	0.184	-2.8	0.4
ENSG00000138495	COX17	COX17 cytochrome c oxidase copper chaperone	cytoplasm|mitochondrial intermembrane space|	generation of precursor metabolites and energy|copper ion transport|brain development|heart development|	copper ion binding|copper chaperone activity|	10	-0.5	2.32	10	1.9	2.88	-0.6	2.17	0.184	-2.3	3.6
ENSG00000158156	XKR8	XK, Kell blood group complex subunit-related family, member 8	plasma membrane|integral component of membrane|	engulfment of apoptotic cell|phosphatidylserine exposure on apoptotic cell surface|	None	10	-0.6	2.35	10	-0.3	0.23	-0.6	2.17	0.184	-1.9	1
ENSG00000175334	BANF1	barrier to autointegration factor 1	nucleus|nucleoplasm|chromosome|cytoplasm|cytosol|extracellular vesicular exosome|	mitotic cell cycle|mitotic nuclear envelope disassembly|mitotic nuclear envelope reassembly|response to virus|DNA integration|viral process|establishment of integrated proviral latency|	DNA binding|protein binding|	10	-0.4	0.42	10	-0.4	1.9	-0.4	2.17	0.184	-1.7	0.8
ENSG00000163239	TDRD10	tudor domain containing 10	None	None	nucleotide binding|RNA binding|	10	2.9	5.66	10	-0.6	2.53	2.8	2.17	0.184	-0.7	5
ENSG00000143515	ATP8B2	ATPase, aminophospholipid transporter, class I, type 8B, member 2	Golgi apparatus|plasma membrane|plasma membrane|integral component of membrane|	ATP catabolic process|cation transport|ion transmembrane transport|phospholipid translocation|transmembrane transport|	magnesium ion binding|phospholipid-translocating ATPase activity|ATP binding|ATPase activity|cation-transporting ATPase activity|	10	-0.5	1.44	10	-0.4	0.943	-0.4	2.17	0.184	-1.7	0.9
ENSG00000136193	SCRN1	secernin 1	nucleus|cytoplasm|nuclear membrane|	proteolysis|exocytosis|	molecular_function|dipeptidase activity|	10	2.3	1.54	10	-1.2	2.9	-1.1	2.17	0.184	-2.9	3
ENSG00000163026	C2ORF44	chromosome 2 open reading frame 44	None	None	None	10	-2.3	3.61	10	-0.3	0.558	-0.4	2.17	0.184	-3.9	0.3
ENSG00000129824	RPS4Y1	ribosomal protein S4, Y-linked 1	nucleus|cytosol|polysome|membrane|cytosolic small ribosomal subunit|	nuclear-transcribed mRNA catabolic process, nonsense-mediated decay|translation|translation|translational initiation|translational elongation|translational termination|SRP-dependent cotranslational protein targeting to membrane|multicellular organismal development|gene expression|viral process|RNA metabolic process|mRNA metabolic process|viral life cycle|viral transcription|cellular protein metabolic process|	RNA binding|structural constituent of ribosome|rRNA binding|	10	-0.3	1.26	10	-0.4	1.08	-0.4	2.17	0.184	-1.6	1.1
ENSG00000079785	DDX1	DEAD (Asp-Glu-Ala-Asp) box helicase 1	nucleus|cytoplasm|cytoplasmic stress granule|membrane|ribonucleoprotein complex|cleavage body|tRNA-splicing ligase complex|	spliceosomal complex assembly|ATP catabolic process|double-strand break repair|transcription, DNA-templated|regulation of transcription, DNA-templated|regulation of translational initiation|multicellular organismal development|response to virus|DNA duplex unwinding|response to exogenous dsRNA|nucleic acid phosphodiester bond hydrolysis|nucleic acid phosphodiester bond hydrolysis|	DNA binding|chromatin binding|transcription cofactor activity|RNA helicase activity|double-stranded RNA binding|nuclease activity|exonuclease activity|protein binding|ATP binding|ATP-dependent helicase activity|poly(A) binding|DNA/RNA helicase activity|poly(A) RNA binding|	9	-2.2	5.07	10	-0.1	0.19	-0.8	2.16	0.185	-3.9	0.1
ENSG00000054356	PTPRN	protein tyrosine phosphatase, receptor type, N	integral component of plasma membrane|	response to reactive oxygen species|response to glucose|cytokine-mediated signaling pathway|response to insulin|peptidyl-tyrosine dephosphorylation|peptidyl-tyrosine dephosphorylation|response to estrogen|response to cAMP|	transmembrane receptor protein tyrosine phosphatase activity|protein binding|spectrin binding|GTPase binding|	10	-0.7	2.97	10	0	0	-0.6	2.16	0.185	-1.8	0.5
ENSG00000164946	FREM1	FRAS1 related extracellular matrix 1	basement membrane|integral component of membrane|	cell communication|cell-matrix adhesion|craniofacial suture morphogenesis|	carbohydrate binding|metal ion binding|	10	-0.3	0.296	10	-0.4	2.09	-0.3	2.16	0.185	-1.6	1.2
ENSG00000146215	CRIP3	cysteine-rich protein 3	cytoplasm|	T cell proliferation|	zinc ion binding|	10	1.7	4.74	10	-0.2	0.152	0.8	2.16	0.185	-0.5	3.5
ENSG00000204538	PSORS1C2	psoriasis susceptibility 1 candidate 2	cellular_component|extracellular region|	biological_process|	molecular_function|	10	-0.4	0.228	10	-0.6	2.17	-0.6	2.16	0.185	-1.9	0.5
ENSG00000132671	SSTR4	somatostatin receptor 4	cytoplasm|plasma membrane|integral component of plasma membrane|	G-protein coupled receptor signaling pathway|G-protein coupled receptor signaling pathway, coupled to cyclic nucleotide second messenger|negative regulation of cell proliferation|cell migration|arachidonic acid metabolic process|negative regulation of cAMP metabolic process|forebrain development|somatostatin signaling pathway|positive regulation of MAPK cascade|cellular response to glucocorticoid stimulus|	somatostatin receptor activity|	10	2	2.96	10	0.4	0.77	0.4	2.16	0.185	-1.2	3.6
ENSG00000063322	MED29	mediator complex subunit 29	nucleus|mediator complex|	transcription, DNA-templated|regulation of transcription, DNA-templated|	protein binding|	8	0	0	9	1.1	3.38	1	2.16	0.185	-1.3	2
ENSG00000120699	EXOSC8	exosome component 8	exosome (RNase complex)|nucleus|nucleolus|cytoplasm|cytosol|	nuclear-transcribed mRNA catabolic process, deadenylation-dependent decay|rRNA processing|biological_process|gene expression|RNA metabolic process|mRNA metabolic process|exonucleolytic nuclear-transcribed mRNA catabolic process involved in deadenylation-dependent decay|	protein binding|AU-rich element binding|	10	-0.8	2.68	10	-0.4	0.0344	-0.6	2.16	0.185	-2.2	1.3
ENSG00000164307	ERAP1	endoplasmic reticulum aminopeptidase 1	extracellular region|extracellular space|endoplasmic reticulum|endoplasmic reticulum lumen|endoplasmic reticulum membrane|cytosol|membrane|integral component of membrane|extracellular vesicular exosome|	angiogenesis|antigen processing and presentation of peptide antigen via MHC class I|membrane protein ectodomain proteolysis|regulation of blood pressure|regulation of blood pressure|response to bacterium|antigen processing and presentation of endogenous peptide antigen via MHC class I|antigen processing and presentation of endogenous peptide antigen via MHC class I|regulation of innate immune response|fat cell differentiation|positive regulation of angiogenesis|	aminopeptidase activity|interleukin-6 receptor binding|interleukin-1, Type II receptor binding|protein binding|metalloexopeptidase activity|zinc ion binding|	10	-0.1	0.0342	10	-2.3	4.04	-2.2	2.16	0.185	-4	0.1
ENSG00000008277	ADAM22	ADAM metallopeptidase domain 22	integral component of membrane|	proteolysis|cell adhesion|negative regulation of cell adhesion|central nervous system development|adult locomotory behavior|myelination in peripheral nervous system|	metalloendopeptidase activity|integrin binding|protein binding|zinc ion binding|	10	-3.2	4.46	10	-0.9	0.588	-3.1	2.16	0.185	-6	0.1
ENSG00000185000	DGAT1	diacylglycerol O-acyltransferase 1	endoplasmic reticulum membrane|integral component of membrane|	triglyceride metabolic process|phospholipid metabolic process|triglyceride biosynthetic process|triglyceride biosynthetic process|lipid storage|very-low-density lipoprotein particle assembly|long-chain fatty-acyl-CoA metabolic process|acylglycerol acyl-chain remodeling|retinol metabolic process|cellular lipid metabolic process|small molecule metabolic process|diacylglycerol metabolic process|glycerophospholipid biosynthetic process|fatty acid homeostasis|	2-acylglycerol O-acyltransferase activity|diacylglycerol O-acyltransferase activity|diacylglycerol O-acyltransferase activity|protein binding|transferase activity, transferring acyl groups|retinol O-fatty-acyltransferase activity|	10	0.7	3.76	10	0	0	0.6	2.16	0.185	-0.6	1.9
ENSG00000134153	EMC7	ER membrane protein complex subunit 7	cytoplasm|integral component of membrane|integral component of membrane|ER membrane protein complex|	biological_process|	purine nucleotide binding|carbohydrate binding|	10	-0.2	0.499	10	-0.8	2.75	-0.3	2.16	0.185	-1.9	0.3
ENSG00000180708	OR10K2	olfactory receptor, family 10, subfamily K, member 2	plasma membrane|integral component of membrane|	G-protein coupled receptor signaling pathway|detection of chemical stimulus involved in sensory perception of smell|	G-protein coupled receptor activity|olfactory receptor activity|	10	0.2	0.311	10	0.5	2.42	0.4	2.16	0.185	-2.2	1.5
ENSG00000102349	KLF8	Kruppel-like factor 8	nucleus|	transcription, DNA-templated|regulation of transcription, DNA-templated|	DNA binding|metal ion binding|	10	1.8	5.09	10	0	0	1.8	2.16	0.185	-0.6	4
ENSG00000213676	ATF6B	activating transcription factor 6 beta	intracellular|nucleus|endoplasmic reticulum membrane|integral component of membrane|	transcription, DNA-templated|regulation of transcription, DNA-templated|response to unfolded protein|signal transduction|	sequence-specific DNA binding transcription factor activity|protein binding|sequence-specific DNA binding|	10	0.4	2.89	10	0.1	0.195	0.3	2.16	0.185	-0.7	1.6
ENSG00000161551	ZNF577	zinc finger protein 577	nucleus|	transcription, DNA-templated|regulation of transcription, DNA-templated|	DNA binding|sequence-specific DNA binding transcription factor activity|metal ion binding|	10	1.3	3.56	10	0.3	0.238	1.1	2.16	0.185	-1.2	2.7
ENSG00000157184	CPT2	carnitine palmitoyltransferase 2	nucleus|nucleolus|mitochondrion|mitochondrial inner membrane|mitochondrial inner membrane|	fatty acid beta-oxidation|carnitine shuttle|cellular lipid metabolic process|small molecule metabolic process|	carnitine O-palmitoyltransferase activity|	10	0.4	1.08	10	0.3	1.28	0.3	2.16	0.185	-0.8	1.6
ENSG00000178950	GAK	cyclin G associated kinase	Golgi apparatus|focal adhesion|membrane|intracellular membrane-bounded organelle|perinuclear region of cytoplasm|	protein phosphorylation|cell cycle|	protein serine/threonine kinase activity|protein binding|ATP binding|	10	-0.7	2.2	10	-0.3	0.662	-0.5	2.16	0.185	-1.7	0.7
ENSG00000130479	MAP1S	microtubule-associated protein 1S	nucleus|nucleolus|cytoplasm|spindle|cytosol|microtubule|cell junction|dendrite|cell projection|neuronal cell body|synapse|perinuclear region of cytoplasm|	microtubule bundle formation|apoptotic DNA fragmentation|nervous system development|brain development|mitochondrion transport along microtubule|neuron projection morphogenesis|execution phase of apoptosis|	DNA binding|protein binding|microtubule binding|microtubule binding|tubulin binding|identical protein binding|beta-tubulin binding|actin filament binding|	9	0	0	10	1.2	4.74	1.1	2.16	0.185	-0.4	2
ENSG00000197322	C17ORF102	chromosome 17 open reading frame 102	None	None	None	10	1	1.54	10	0.3	1.46	0.7	2.16	0.185	-0.7	2
ENSG00000011201	KAL1	Kallmann syndrome 1 sequence	proteinaceous extracellular matrix|extracellular space|plasma membrane|	cellular component movement|chemotaxis|cell adhesion|axon guidance|negative regulation of endopeptidase activity|	serine-type endopeptidase inhibitor activity|extracellular matrix structural constituent|protein binding|heparin binding|	10	-0.6	1.83	10	-0.5	0.576	-0.5	2.16	0.185	-1.8	0.4
ENSG00000205595	AREGB	N/A	None	None	None	3	0.1	0.074	3	-1.6	3.8	-1.6	2.16	0.185	-3	0.9
ENSG00000187969	ZCCHC13	zinc finger, CCHC domain containing 13	None	None	nucleic acid binding|zinc ion binding|	10	0.2	0.406	10	0.5	2.08	0.4	2.16	0.185	-1.1	1.7
ENSG00000165959	CLMN	calmin (calponin-like, transmembrane)	cytoplasm|integral component of membrane|	negative regulation of cell proliferation|neuron projection development|	actin binding|	10	-0.7	2.43	10	1.2	0.469	-0.6	2.16	0.185	-1.8	1.4
ENSG00000184886	PIGW	phosphatidylinositol glycan anchor biosynthesis, class W	endoplasmic reticulum membrane|integral component of membrane|	C-terminal protein lipidation|preassembly of GPI anchor in ER membrane|post-translational protein modification|cellular protein metabolic process|	transferase activity, transferring acyl groups|	10	-0.7	3.73	10	-0.1	0.0375	-0.4	2.16	0.185	-1.9	0.3
ENSG00000076662	ICAM3	intercellular adhesion molecule 3	plasma membrane|integral component of plasma membrane|extracellular vesicular exosome|	single organismal cell-cell adhesion|extracellular matrix organization|regulation of immune response|	receptor binding|integrin binding|protein binding|	10	-0.5	2.22	10	-0.2	0.542	-0.5	2.16	0.185	-1.7	1
ENSG00000180596	HIST1H2BC	histone cluster 1, H2bc	nucleosome|extracellular space|nucleus|nucleoplasm|extracellular vesicular exosome|	innate immune response in mucosa|chromatin organization|nucleosome assembly|antibacterial humoral response|defense response to Gram-positive bacterium|	DNA binding|protein heterodimerization activity|	10	-1.1	3.27	10	-0.3	0.426	-0.6	2.16	0.185	-2	0.1
ENSG00000158859	ADAMTS4	ADAM metallopeptidase with thrombospondin type 1 motif, 4	extracellular region|proteinaceous extracellular matrix|extracellular space|	skeletal system development|proteolysis|extracellular matrix disassembly|extracellular matrix organization|	protease binding|metalloendopeptidase activity|protein binding|peptidase activity|metallopeptidase activity|zinc ion binding|	10	0.6	1.12	10	-0.5	1.62	-0.7	2.15	0.186	-1.6	1.6
ENSG00000253305	PCDHGB6	protocadherin gamma subfamily B, 6	plasma membrane|integral component of membrane|	homophilic cell adhesion|	calcium ion binding|	5	0.6	0.203	5	1.7	3.19	1.6	2.15	0.186	-0.6	3
ENSG00000204070	SYS1	Sys1 golgi trafficking protein	Golgi membrane|integral component of membrane|	protein transport|	None	5	-0.1	0.0598	5	-1.9	4.3	-1.9	2.15	0.186	-4	0.4
ENSG00000182557	SPNS3	spinster homolog 3 (Drosophila)	integral component of membrane|	lipid transport|transmembrane transport|	None	10	-0.2	0.106	9	-0.4	2.49	-0.4	2.15	0.186	-1.7	0.9
ENSG00000162614	NEXN	nexilin (F actin binding protein)	cytoskeleton|cell-substrate adherens junction|Z disc|Z disc|	protein phosphorylation|regulation of cell migration|cardiac muscle fiber development|regulation of cytoskeleton organization|	calmodulin-dependent protein kinase activity|structural constituent of muscle|actin filament binding|	10	-0.8	0.479	10	1.3	2.17	-0.9	2.15	0.186	-2	1.9
ENSG00000122133	PAEP	progestagen-associated endometrial protein	extracellular region|	transport|multicellular organismal development|	small molecule binding|	10	-0.8	4.04	9	0	0	-0.7	2.15	0.186	-2	0.3
ENSG00000162456	KNCN	kinocilin	microtubule|integral component of membrane|apical plasma membrane|cuticular plate|neuronal cell body|kinocilium|	None	None	10	-2.2	4.11	10	-0.3	0.334	-0.7	2.15	0.186	-3.8	0.1
ENSG00000149452	SLC22A8	solute carrier family 22 (organic anion transporter), member 8	plasma membrane|integral component of membrane|basolateral plasma membrane|extracellular vesicular exosome|	response to toxic substance|quaternary ammonium group transport|response to methotrexate|ion transmembrane transport|glutathione transport|transmembrane transport|	protein kinase C binding|inorganic anion exchanger activity|organic anion transmembrane transporter activity|quaternary ammonium group transmembrane transporter activity|	10	-0.5	1.58	10	-0.8	0.895	-0.5	2.15	0.186	-1.9	0.3
ENSG00000235162	C12ORF75	chromosome 12 open reading frame 75	None	None	None	10	-2.2	1.67	10	0.8	3.11	0.6	2.15	0.186	-3	1.9
ENSG00000260362	RP11-297M9.1	N/A	None	None	None	10	2	3.46	10	-2	2.26	-1.8	2.15	0.186	-3.6	3.4
ENSG00000177051	FBXO46	F-box protein 46	None	None	protein binding|	10	0.6	3.21	10	-0.1	0.0834	0.5	2.15	0.186	-0.8	1.7
ENSG00000196209	SIRPB2	signal-regulatory protein beta 2	integral component of membrane|	None	None	10	0.6	2.34	10	0.2	0.218	0.4	2.15	0.186	-0.5	1.8
ENSG00000269549	AL031663.2	N/A	None	None	None	10	0.5	1.24	10	0.4	1.1	0.4	2.15	0.186	-3	1.8
ENSG00000268192	AP002956.1	N/A	None	None	None	2	-1	3.21	2	0	0	-1	2.15	0.186	-2	1.3
ENSG00000203815	FAM231D	family with sequence similarity 231, member D	None	None	None	9	-0.4	0.919	9	1.6	4.81	0.6	2.15	0.186	-0.8	2.9
ENSG00000181585	TMIE	transmembrane inner ear	integral component of membrane|	sensory perception of sound|inner ear morphogenesis|	None	10	0.8	4.87	10	-0.4	0.92	0.7	2.15	0.186	-0.8	1.9
ENSG00000162711	NLRP3	NLR family, pyrin domain containing 3	cytoplasm|cytoplasm|cytosol|NLRP3 inflammasome complex|	negative regulation of acute inflammatory response|apoptotic process|activation of cysteine-type endopeptidase activity involved in apoptotic process|defense response|inflammatory response|signal transduction|detection of biotic stimulus|negative regulation of NF-kappaB transcription factor activity|interleukin-1 beta production|interleukin-18 production|nucleotide-binding domain, leucine rich repeat containing receptor signaling pathway|negative regulation of NF-kappaB import into nucleus|positive regulation of cysteine-type endopeptidase activity involved in apoptotic process|NLRP3 inflammasome complex assembly|innate immune response|interleukin-1 secretion|negative regulation of interleukin-1 beta secretion|positive regulation of interleukin-1 beta secretion|negative regulation of inflammatory response|positive regulation of NF-kappaB transcription factor activity|protein oligomerization|defense response to virus|cellular response to lipopolysaccharide|	protein binding|ATP binding|peptidoglycan binding|	10	0	0	10	-0.4	2.95	-0.4	2.15	0.186	-1.6	0.8
ENSG00000145592	RPL37	ribosomal protein L37	cytosol|cytosolic large ribosomal subunit|cytosolic large ribosomal subunit|	nuclear-transcribed mRNA catabolic process, nonsense-mediated decay|translation|translation|translational initiation|translational elongation|translational termination|SRP-dependent cotranslational protein targeting to membrane|gene expression|viral process|RNA metabolic process|mRNA metabolic process|viral life cycle|viral transcription|cellular protein metabolic process|	RNA binding|structural constituent of ribosome|structural constituent of ribosome|rRNA binding|metal ion binding|	10	-0.4	0.781	10	-0.5	1.54	-0.5	2.15	0.186	-1.6	1.4
ENSG00000268628	AL121761.2	N/A	None	None	None	10	0.8	2.37	10	0.4	0.615	0.5	2.15	0.186	-1.7	2.5
ENSG00000130766	SESN2	sestrin 2	nucleus|cytoplasm|	regulation of response to reactive oxygen species|	None	10	-0.6	2.88	10	0.5	1.78	-0.5	2.15	0.186	-1.5	1.2
ENSG00000269563	AC138655.1	N/A	None	None	None	10	0.8	3.56	10	-0.1	0.159	0.6	2.15	0.186	-1	1.9
ENSG00000123561	SERPINA7	serpin peptidase inhibitor, clade A (alpha-1 antiproteinase, antitrypsin), member 7	extracellular region|extracellular region|extracellular space|extracellular vesicular exosome|	aging|post-embryonic development|negative regulation of endopeptidase activity|regulation of proteolysis|response to vitamin A|response to prostaglandin E|response to drug|response to peptide hormone|response to corticosterone|thyroid hormone transport|	serine-type endopeptidase inhibitor activity|hormone binding|	10	1.8	5.35	10	0	0	1.8	2.15	0.186	-0.9	3.9
ENSG00000196739	COL27A1	collagen, type XXVII, alpha 1	extracellular region|fibrillar collagen trimer|endoplasmic reticulum lumen|	extracellular matrix organization|	extracellular matrix structural constituent|metal ion binding|	10	0	0	10	-0.5	2.61	-0.4	2.15	0.186	-1.7	0.7
ENSG00000054118	THRAP3	thyroid hormone receptor associated protein 3	nucleus|mediator complex|exon-exon junction complex|	regulation of alternative mRNA splicing, via spliceosome|nuclear-transcribed mRNA catabolic process|transcription initiation from RNA polymerase II promoter|mRNA processing|RNA splicing|intracellular steroid hormone receptor signaling pathway|androgen receptor signaling pathway|positive regulation of transcription, DNA-templated|positive regulation of transcription from RNA polymerase II promoter|positive regulation of mRNA splicing, via spliceosome|mRNA stabilization|	RNA polymerase II transcription cofactor activity|transcription cofactor activity|transcription coactivator activity|receptor activity|protein binding|ATP binding|ligand-dependent nuclear receptor transcription coactivator activity|vitamin D receptor binding|poly(A) RNA binding|thyroid hormone receptor binding|phosphoprotein binding|	10	-0.7	0.782	10	-0.5	1.56	-0.5	2.15	0.186	-1.9	0.8
ENSG00000047365	ARAP2	ArfGAP with RhoGAP domain, ankyrin repeat and PH domain 2	cytosol|	small GTPase mediated signal transduction|regulation of ARF GTPase activity|positive regulation of GTPase activity|regulation of small GTPase mediated signal transduction|	phosphatidylinositol-3,4,5-trisphosphate binding|ARF GTPase activator activity|zinc ion binding|	9	-0.6	2.18	9	0.5	0.988	-0.5	2.15	0.186	-1.7	1.2
ENSG00000242550	SERPINB10	serpin peptidase inhibitor, clade B (ovalbumin), member 10	extracellular space|nucleus|cytoplasm|	negative regulation of endopeptidase activity|regulation of proteolysis|	serine-type endopeptidase inhibitor activity|	7	-0.7	1.73	7	-0.5	0.656	-0.6	2.15	0.186	-2	1.2
ENSG00000167549	CORO6	coronin 6	actin cytoskeleton|	actin cytoskeleton organization|	actin filament binding|	10	0	0	10	-1.3	3.53	-1.2	2.15	0.186	-2.9	1
ENSG00000259092	TRAV30	T cell receptor alpha variable 30	None	None	None	10	0.4	0.528	10	-0.5	2.51	-0.5	2.15	0.186	-2	0.7
ENSG00000165138	ANKS6	ankyrin repeat and sterile alpha motif domain containing 6	cytoplasm|cilium|	None	protein homodimerization activity|	10	0.1	0.0475	10	0.8	3.62	0.8	2.15	0.186	-0.6	1.9
ENSG00000157851	DPYSL5	dihydropyrimidinase-like 5	cytosol|dendrite|neuronal cell body|	pyrimidine nucleobase catabolic process|signal transduction|nervous system development|axon guidance|	hydrolase activity, acting on carbon-nitrogen (but not peptide) bonds, in cyclic amides|	10	-1.3	4.45	10	0.7	1.04	-0.6	2.15	0.186	-2.6	1.1
ENSG00000088387	DOCK9	dedicator of cytokinesis 9	cellular_component|cytosol|endomembrane system|membrane|	small GTPase mediated signal transduction|blood coagulation|biological_process|positive regulation of Rho GTPase activity|	Rho guanyl-nucleotide exchange factor activity|protein binding|Rho GTPase binding|	10	0.8	3.1	10	0.3	0.26	0.5	2.15	0.186	-0.6	1.9
ENSG00000100162	CENPM	centromere protein M	condensed chromosome kinetochore|nucleus|cytosol|	mitotic cell cycle|	None	10	0.6	2.17	10	0.3	0.394	0.4	2.15	0.186	-0.5	1.8
ENSG00000256683	ZNF350	zinc finger protein 350	nucleus|nuclear matrix|transcriptional repressor complex|	transcription, DNA-templated|regulation of transcription, DNA-templated|negative regulation of transcription, DNA-templated|	DNA binding|protein binding|metal ion binding|	10	-0.6	1.22	10	-0.4	1.18	-0.5	2.15	0.186	-1.7	0.7
ENSG00000112378	PERP	PERP, TP53 apoptosis effector	mitochondrion|Golgi apparatus|integral component of plasma membrane|desmosome|	desmosome organization|heterotypic cell-cell adhesion|positive regulation of proteolysis|intrinsic apoptotic signaling pathway by p53 class mediator|amelogenesis|activation of cysteine-type endopeptidase activity|	None	10	0	0	10	0.6	3.74	0.5	2.15	0.186	-0.9	2.6
ENSG00000124313	IQSEC2	IQ motif and Sec7 domain 2	nucleus|cell junction|	actin cytoskeleton organization|regulation of ARF protein signal transduction|positive regulation of GTPase activity|positive regulation of GTPase activity|	ARF guanyl-nucleotide exchange factor activity|	10	2.7	5.01	10	0.5	0.631	2.6	2.14	0.187	-0.9	5
ENSG00000235109	ZSCAN31	zinc finger and SCAN domain containing 31	nucleus|	transcription, DNA-templated|regulation of transcription, DNA-templated|	DNA binding|sequence-specific DNA binding transcription factor activity|metal ion binding|	10	1.1	4.38	10	-1.5	0.363	-2	2.14	0.187	-3.6	1.7
ENSG00000124570	SERPINB6	serpin peptidase inhibitor, clade B (ovalbumin), member 6	extracellular space|cytoplasm|cytosol|protein complex|extracellular vesicular exosome|	negative regulation of endopeptidase activity|negative regulation of endopeptidase activity|regulation of proteolysis|	protease binding|serine-type endopeptidase inhibitor activity|serine-type endopeptidase inhibitor activity|	10	0.8	1.33	10	0.4	1.26	0.5	2.14	0.187	-1.5	2
ENSG00000259063	DUX4L5	double homeobox 4 like 5	None	None	None	8	0.5	1.19	8	0.3	1.18	0.4	2.14	0.187	-0.8	1.9
ENSG00000258881	AC007040.11	N/A	None	None	None	10	-1.6	5.29	10	0.4	1.42	-1.6	2.14	0.187	-3	0.5
ENSG00000198082	H2AFB1	H2A histone family, member B1	nuclear nucleosome|nucleus|transcriptionally active chromatin|	nucleosome assembly|mRNA processing|	DNA binding|protein heterodimerization activity|	6	-0.8	3.89	6	0	0	-0.7	2.14	0.187	-2	0.5
ENSG00000049883	PTCD2	pentatricopeptide repeat domain 2	mitochondrion|	kidney development|liver development|mRNA processing|mitochondrion organization|muscle fiber development|regulation of mRNA processing|ventricular cardiac muscle tissue morphogenesis|	poly(A) RNA binding|	10	-0.4	0.381	10	-0.6	1.91	-0.6	2.14	0.187	-2	2.4
ENSG00000085721	RRN3	RRN3 RNA polymerase I transcription factor homolog (S. cerevisiae)	nucleus|nucleoplasm|nucleolus|	in utero embryonic development|transcription from RNA polymerase I promoter|transcription initiation from RNA polymerase I promoter|nucleolus organization|cytoplasm organization|cell proliferation|gene expression|ribosome biogenesis|positive regulation of transcription, DNA-templated|homeostasis of number of cells|negative regulation of intrinsic apoptotic signaling pathway by p53 class mediator|regulation of DNA-templated transcription, initiation|	RNA polymerase binding|	10	0.5	3.01	10	-0.1	0.024	0.4	2.14	0.187	-1.6	1.5
ENSG00000172367	PDZD3	PDZ domain containing 3	cytosol|brush border|subapical complex|apical part of cell|	ion transport|water transport|receptor guanylyl cyclase signaling pathway|response to toxic substance|cGMP-mediated signaling|negative regulation of cGMP biosynthetic process|negative regulation of guanylate cyclase activity|	protein binding|protein C-terminus binding|ion channel inhibitor activity|guanylate cyclase inhibitor activity|	10	0.2	0.258	9	0.6	2.33	0.6	2.14	0.187	-0.5	2
ENSG00000119632	IFI27L2	interferon, alpha-inducible protein 27-like 2	integral component of membrane|	None	None	10	0	0	10	-0.4	2.94	-0.4	2.14	0.187	-1.6	0.6
ENSG00000241794	SPRR2A	small proline-rich protein 2A	cornified envelope|cytoplasm|	epidermis development|keratinocyte differentiation|keratinization|	protein binding|	4	2.3	4.14	4	0.2	0.221	2.2	2.14	0.187	-0.4	4
ENSG00000096092	TMEM14A	transmembrane protein 14A	integral component of membrane|	None	None	9	0.4	1.83	10	0.4	0.467	0.4	2.14	0.187	-0.7	1.7
ENSG00000198300	PEG3	paternally expressed 3	nucleus|cytoplasm|	in utero embryonic development|regulation of transcription from RNA polymerase II promoter|transcription from RNA polymerase II promoter|apoptotic process|multicellular organism growth|genetic imprinting|	sequence-specific DNA binding RNA polymerase II transcription factor activity|nucleic acid binding|metal ion binding|	3	-1	1.16	3	-0.8	1.27	-0.8	2.14	0.187	-2	1.1
ENSG00000163214	DHX57	DEAH (Asp-Glu-Ala-Asp/His) box polypeptide 57	None	ATP catabolic process|	ATP binding|ATP-dependent helicase activity|poly(A) RNA binding|metal ion binding|	10	-0.9	2.43	10	-0.4	0.397	-0.6	2.14	0.187	-2	0.7
ENSG00000185924	RTN4RL1	reticulon 4 receptor-like 1	external side of plasma membrane|cell surface|membrane raft|anchored component of plasma membrane|	axon regeneration|	receptor activity|	10	0.9	3.2	10	0.2	0.0913	0.7	2.14	0.187	-0.2	2
ENSG00000168118	RAB4A	RAB4A, member RAS oncogene family	endosome|membrane|vesicle|perinuclear region of cytoplasm|extracellular vesicular exosome|	GTP catabolic process|GTP catabolic process|small GTPase mediated signal transduction|protein transport|antigen processing and presentation|regulation of endocytosis|membrane organization|	GTPase activity|protein binding|GTP binding|protein transporter activity|GDP binding|	10	-0.4	1.24	10	-0.5	1.07	-0.4	2.14	0.187	-1.8	0.5
ENSG00000123171	CCDC70	coiled-coil domain containing 70	extracellular region|plasma membrane|	None	None	10	0.2	0.354	10	0.8	2.41	1.1	2.14	0.187	-0.2	2.7
ENSG00000182175	RGMA	repulsive guidance molecule family member a	endoplasmic reticulum|plasma membrane|anchored component of membrane|extracellular vesicular exosome|	axon guidance|	None	10	-0.2	0.286	10	-0.9	3.39	-0.6	2.13	0.188	-2	0.5
ENSG00000123975	CKS2	CDC28 protein kinase regulatory subunit 2	None	regulation of cyclin-dependent protein serine/threonine kinase activity|cell cycle|spindle organization|meiosis I|cell proliferation|phosphatidylinositol-mediated signaling|	cyclin-dependent protein serine/threonine kinase regulator activity|	9	-2.7	5.49	9	0	0	-2.7	2.13	0.188	-4.9	0.1
ENSG00000240224	UGT1A5	UDP glucuronosyltransferase 1 family, polypeptide A5	endoplasmic reticulum membrane|integral component of membrane|	metabolic process|	glucuronosyltransferase activity|	5	1	1.93	5	0.4	0.969	0.7	2.13	0.188	-0.6	2
ENSG00000144642	RBMS3	RNA binding motif, single stranded interacting protein 3	cytoplasm|	None	nucleotide binding|RNA binding|	10	0.3	0.364	10	0.4	1.92	0.3	2.13	0.188	-0.7	1.7
ENSG00000164011	ZNF691	zinc finger protein 691	nucleus|	None	DNA binding|metal ion binding|	10	0.5	2.1	10	0.2	0.492	0.4	2.13	0.188	-0.7	1.7
ENSG00000099308	MAST3	microtubule associated serine/threonine kinase 3	None	protein phosphorylation|	magnesium ion binding|protein serine/threonine kinase activity|protein binding|ATP binding|	10	1.7	4.6	10	0.4	0.7	1.4	2.13	0.188	-1.1	3.5
ENSG00000066230	SLC9A3	solute carrier family 9, subfamily A (NHE3, cation proton antiporter 3), member 3	plasma membrane|plasma membrane|plasma membrane|brush border|cell surface|integral component of membrane|apical plasma membrane|brush border membrane|extracellular vesicular exosome|	ion transport|regulation of pH|sodium ion transmembrane transport|sodium ion transmembrane transport|transmembrane transport|hydrogen ion transmembrane transport|	protein binding|sodium:proton antiporter activity|PDZ domain binding|	10	-0.8	2.13	10	-0.3	0.626	-0.7	2.13	0.188	-2.5	0.5
ENSG00000235631	RNF148	ring finger protein 148	integral component of membrane|	None	zinc ion binding|	10	0.5	0.374	10	0.4	1.92	0.4	2.13	0.188	-0.5	1.8
ENSG00000100523	DDHD1	DDHD domain containing 1	cytoplasm|	cell death|lipid catabolic process|	hydrolase activity|metal ion binding|	10	0.9	2.91	10	0.2	0.218	0.6	2.13	0.188	-0.6	2.5
ENSG00000139182	CLSTN3	calsyntenin 3	Golgi membrane|endoplasmic reticulum membrane|integral component of membrane|postsynaptic membrane|extracellular vesicular exosome|	homophilic cell adhesion|	calcium ion binding|	10	0.5	0.64	10	0.5	1.65	0.5	2.13	0.188	-1.1	1.8
ENSG00000235156	TMEM30C	transmembrane protein 30C	integral component of membrane|	None	None	9	0.9	4.32	9	-0.2	0.0711	0.8	2.13	0.188	-0.4	2
ENSG00000211655	IGLV1-36	immunoglobulin lambda variable 1-36	None	None	None	10	-0.4	1.21	10	-0.3	1.12	-0.3	2.13	0.188	-1.7	0.6
ENSG00000248712	CCDC153	coiled-coil domain containing 153	None	None	None	10	1.2	1.74	10	-2.2	2.07	1	2.13	0.188	-3.3	2.7
ENSG00000125534	PPDPF	pancreatic progenitor cell differentiation and proliferation factor	None	multicellular organismal development|cell differentiation|	None	10	-0.2	0.122	10	-0.9	4.12	-0.8	2.13	0.188	-1.9	0.2
ENSG00000186509	OR9Q1	olfactory receptor, family 9, subfamily Q, member 1	plasma membrane|integral component of membrane|	G-protein coupled receptor signaling pathway|detection of chemical stimulus involved in sensory perception of smell|	G-protein coupled receptor activity|olfactory receptor activity|	10	-1.7	0.588	10	-0.4	2.03	-0.3	2.13	0.188	-2.7	0.6
ENSG00000167004	PDIA3	protein disulfide isomerase family A, member 3	nucleus|endoplasmic reticulum|endoplasmic reticulum|endoplasmic reticulum lumen|cell surface|melanosome|extracellular vesicular exosome|	antigen processing and presentation of peptide antigen via MHC class I|antigen processing and presentation of exogenous peptide antigen via MHC class I, TAP-dependent|protein folding|protein folding|proteolysis|protein import into nucleus|protein retention in ER lumen|signal transduction|protein N-linked glycosylation via asparagine|response to endoplasmic reticulum stress|antigen processing and presentation of exogenous peptide antigen via MHC class I|post-translational protein modification|cellular protein metabolic process|cell redox homeostasis|positive regulation of extrinsic apoptotic signaling pathway|	protein disulfide isomerase activity|cysteine-type endopeptidase activity|phospholipase C activity|protein binding|poly(A) RNA binding|	10	-0.5	1.81	10	-0.3	0.631	-0.5	2.13	0.188	-2.7	0.7
ENSG00000166128	RAB8B	RAB8B, member RAS oncogene family	mitochondrion|peroxisomal membrane|plasma membrane|phagocytic vesicle membrane|phagocytic vesicle|perinuclear region of cytoplasm|cell tip|extracellular vesicular exosome|	GTP catabolic process|small GTPase mediated signal transduction|antigen processing and presentation|positive regulation of cell projection organization|adherens junction organization|protein import into peroxisome membrane|positive regulation of corticotropin secretion|	GTPase activity|receptor binding|GTP binding|GDP binding|TPR domain binding|	9	1.8	2.38	9	-0.6	2.45	-0.4	2.13	0.188	-1.6	3.3
ENSG00000150337	FCGR1A	Fc fragment of IgG, high affinity Ia, receptor (CD64)	plasma membrane|plasma membrane|integral component of membrane|clathrin-coated endocytic vesicle membrane|early endosome membrane|	antigen processing and presentation of peptide antigen via MHC class I|antigen processing and presentation of exogenous peptide antigen via MHC class I, TAP-dependent|phagocytosis, engulfment|immune response|signal transduction|cytokine-mediated signaling pathway|intracellular signal transduction|Fc-gamma receptor signaling pathway involved in phagocytosis|antigen processing and presentation of exogenous peptide antigen via MHC class I|innate immune response|interferon-gamma-mediated signaling pathway|	receptor signaling protein activity|protein binding|IgG binding|	10	0.3	0.453	10	-0.4	2.44	-0.4	2.13	0.188	-1.8	0.8
ENSG00000163141	BNIPL	BCL2/adenovirus E1B 19kD interacting protein like	nucleus|cytosol|	apoptotic process|negative regulation of cell proliferation|regulation of growth rate|	protein binding|identical protein binding|	10	-0.4	1.34	10	1.5	2.48	-0.4	2.13	0.188	-1.4	2.7
ENSG00000172053	QARS	glutaminyl-tRNA synthetase	cytoplasm|mitochondrial matrix|cytosol|	tRNA aminoacylation for protein translation|glutaminyl-tRNA aminoacylation|gene expression|	glutamine-tRNA ligase activity|ATP binding|	10	-2.3	5.39	10	-0.1	0.0545	-2.3	2.13	0.188	-4.7	0.3
ENSG00000147536	GINS4	GINS complex subunit 4 (Sld5 homolog)	nucleoplasm|cytoplasm|	mitotic cell cycle|DNA strand elongation involved in DNA replication|	protein binding|	9	-0.5	1.16	9	-1.3	1.66	-0.7	2.13	0.188	-2.8	0.5
ENSG00000127314	RAP1B	RAP1B, member of RAS oncogene family	intracellular|lipid particle|cytosol|plasma membrane|cell-cell junction|membrane|extracellular vesicular exosome|	energy reserve metabolic process|GTP catabolic process|blood coagulation|cell proliferation|platelet activation|Rap protein signal transduction|small molecule metabolic process|regulation of insulin secretion|establishment of endothelial barrier|cellular response to cAMP|regulation of cell junction assembly|regulation of establishment of cell polarity|	GTPase activity|protein binding|GTP binding|GDP binding|protein complex binding|	10	-0.2	0.291	10	-0.9	2.71	-0.8	2.12	0.189	-2.7	0.3
ENSG00000211854	TRAJ35	T cell receptor alpha joining 35 (non-functional)	None	None	None	2	0	0	2	0.8	2.89	0.7	2.12	0.189	-1.3	2
ENSG00000180667	YOD1	YOD1 deubiquitinase	None	cellular amino acid metabolic process|ER-associated ubiquitin-dependent protein catabolic process|endoplasmic reticulum unfolded protein response|protein K29-linked deubiquitination|protein K11-linked deubiquitination|protein K63-linked deubiquitination|protein K48-linked deubiquitination|protein K27-linked deubiquitination|protein K33-linked deubiquitination|	ubiquitin-specific protease activity|protein binding|metal ion binding|Lys48-specific deubiquitinase activity|	10	0.8	2.1	10	0.3	1.12	0.5	2.12	0.189	-0.4	1.9
ENSG00000159259	CHAF1B	chromatin assembly factor 1, subunit B (p60)	nuclear chromatin|nucleus|nucleus|nucleoplasm|cytoplasm|cytosol|CAF-1 complex|protein complex|	DNA replication|DNA repair|DNA replication-dependent nucleosome assembly|transcription, DNA-templated|regulation of transcription, DNA-templated|protein complex assembly|cell cycle|chromatin assembly|	chromatin binding|histone binding|unfolded protein binding|	10	-0.9	1.12	10	1.3	2.33	0.8	2.12	0.189	-1.2	2.6
ENSG00000184845	DRD1	dopamine receptor D1	nucleus|endoplasmic reticulum membrane|plasma membrane|plasma membrane|integral component of plasma membrane|	temperature homeostasis|conditioned taste aversion|behavioral fear response|synaptic transmission, dopaminergic|response to amphetamine|protein import into nucleus|G-protein coupled receptor signaling pathway, coupled to cyclic nucleotide second messenger|adenylate cyclase-activating G-protein coupled receptor signaling pathway|activation of adenylate cyclase activity|adenylate cyclase-activating dopamine receptor signaling pathway|synapse assembly|memory|mating behavior|grooming behavior|adult walking behavior|visual learning|positive regulation of adenylate cyclase activity involved in G-protein coupled receptor signaling pathway|astrocyte development|dopamine transport|transmission of nerve impulse|neuronal action potential|dentate gyrus development|striatum development|cerebral cortex GABAergic interneuron migration|positive regulation of cell migration|peristalsis|positive regulation of cAMP biosynthetic process|operant conditioning|regulation of dopamine metabolic process|vasodilation|dopamine metabolic process|response to drug|maternal behavior|positive regulation of potassium ion transport|glucose import|habituation|sensitization|behavioral response to cocaine|positive regulation of release of sequestered calcium ion into cytosol|positive regulation of cytosolic calcium ion concentration involved in phospholipase C-activating G-protein coupled signaling pathway|regulation of dopamine uptake involved in synaptic transmission|positive regulation of synaptic transmission, glutamatergic|prepulse inhibition|phospholipase C-activating dopamine receptor signaling pathway|phospholipase C-activating dopamine receptor signaling pathway|long-term synaptic potentiation|long term synaptic depression|cellular response to catecholamine stimulus|	dopamine neurotransmitter receptor activity, coupled via Gs|dopamine neurotransmitter receptor activity, coupled via Gs|dopamine neurotransmitter receptor activity|protein binding|dopamine binding|	10	-0.2	0.32	10	-0.6	2.64	-0.3	2.12	0.189	-1.8	0.5
ENSG00000130948	HSD17B3	hydroxysteroid (17-beta) dehydrogenase 3	endoplasmic reticulum membrane|intracellular membrane-bounded organelle|	androgen biosynthetic process|steroid metabolic process|male genitalia development|small molecule metabolic process|oxidation-reduction process|testosterone biosynthetic process|	testosterone 17-beta-dehydrogenase (NADP+) activity|	10	0.6	2.51	10	0.2	0.141	0.5	2.12	0.189	-0.5	1.8
ENSG00000112419	PHACTR2	phosphatase and actin regulator 2	None	negative regulation of catalytic activity|	actin binding|protein phosphatase inhibitor activity|protein binding|	10	-0.1	0.0512	10	-0.5	2.51	-0.5	2.12	0.189	-1.7	0.9
ENSG00000182890	GLUD2	glutamate dehydrogenase 2	mitochondrion|	glutamate metabolic process|glutamate biosynthetic process|glutamate catabolic process|oxidation-reduction process|	glutamate dehydrogenase (NAD+) activity|glutamate dehydrogenase [NAD(P)+] activity|GTP binding|ADP binding|leucine binding|	10	-0.7	1.27	10	-0.4	1.26	-0.5	2.12	0.189	-1.8	0.3
ENSG00000072071	LPHN1	latrophilin 1	plasma membrane|integral component of membrane|cell junction|axon|growth cone|presynaptic membrane|neuron projection|synapse|	heterophilic cell-cell adhesion|G-protein coupled receptor signaling pathway|neuropeptide signaling pathway|calcium-mediated signaling using intracellular calcium source|positive regulation of synapse maturation|	G-protein coupled receptor activity|protein binding|latrotoxin receptor activity|carbohydrate binding|cell adhesion molecule binding|	10	0.7	4.16	10	2.6	2.87	0.6	2.12	0.189	-0.1	4.7
ENSG00000155090	KLF10	Kruppel-like factor 10	nucleus|	negative regulation of transcription from RNA polymerase II promoter|skeletal system development|transcription, DNA-templated|transforming growth factor beta receptor signaling pathway|cell-cell signaling|cell proliferation|negative regulation of cell proliferation|bone mineralization|somatic stem cell maintenance|positive regulation of osteoclast differentiation|cellular response to peptide|	DNA binding|sequence-specific DNA binding transcription factor activity|protein binding|metal ion binding|	10	-0.4	1.01	10	-0.3	1.29	-0.3	2.12	0.189	-1.7	1.2
ENSG00000175820	CCDC168	coiled-coil domain containing 168	None	None	None	10	-1.1	2.21	10	-0.5	0.729	-0.5	2.12	0.189	-2.6	1
ENSG00000135469	COQ10A	coenzyme Q10 homolog A (S. cerevisiae)	mitochondrial inner membrane|	None	None	10	-1.7	0.911	10	-0.6	2.24	-0.6	2.12	0.189	-2.8	1
ENSG00000164885	CDK5	cyclin-dependent kinase 5	nucleus|cytoplasm|cytosol|postsynaptic density|membrane|cyclin-dependent protein kinase 5 holoenzyme complex|lamellipodium|cell junction|filopodium|axon|dendrite|growth cone|neuromuscular junction|neuronal cell body|perikaryon|postsynaptic membrane|	neuron migration|synaptic transmission, dopaminergic|intracellular protein transport|nucleocytoplasmic transport|cell cycle|cell-matrix adhesion|synaptic transmission|axon guidance|synapse assembly|skeletal muscle tissue development|blood coagulation|motor neuron axon guidance|cell proliferation|visual learning|embryo development|Schwann cell development|synaptic vesicle exocytosis|phosphorylation|peptidyl-serine phosphorylation|peptidyl-threonine phosphorylation|sensory perception of pain|cerebellar cortex formation|hippocampus development|layer formation in cerebral cortex|central nervous system neuron development|corpus callosum development|neuron differentiation|neuron differentiation|regulation of cell migration|negative regulation of axon extension|cortical actin cytoskeleton organization|neuron projection development|negative regulation of protein ubiquitination|negative regulation of synaptic plasticity|positive regulation of protein binding|receptor catabolic process|serine phosphorylation of STAT3 protein|synaptic transmission, glutamatergic|protein localization to synapse|regulation of apoptotic process|receptor clustering|positive regulation of neuron apoptotic process|regulated secretory pathway|negative regulation of cell cycle|positive regulation of protein kinase activity|negative regulation of proteolysis|negative regulation of transcription, DNA-templated|positive regulation of calcium ion-dependent exocytosis|protein autophosphorylation|negative regulation of protein export from nucleus|behavioral response to cocaine|regulation of synaptic plasticity|regulation of synaptic plasticity|synaptic vesicle endocytosis|rhythmic process|axon extension|oligodendrocyte differentiation|dendrite morphogenesis|cell division|neuron apoptotic process|regulation of excitatory postsynaptic membrane potential|regulation of dendritic spine morphogenesis|calcium ion import|regulation of cell cycle arrest|positive regulation of protein targeting to membrane|negative regulation of neuron death|positive regulation of actin cytoskeleton reorganization|positive regulation of receptor activity|positive regulation of receptor activity|	p53 binding|protein kinase activity|protein serine/threonine kinase activity|protein serine/threonine kinase activity|protein serine/threonine kinase activity|cyclin-dependent protein serine/threonine kinase activity|ErbB-2 class receptor binding|protein binding|ATP binding|kinase activity|acetylcholine receptor activator activity|ErbB-3 class receptor binding|ephrin receptor binding|tau-protein kinase activity|	10	-0.2	0.29	10	-1.4	4.37	-1.3	2.12	0.189	-2.9	0.2
ENSG00000164989	CCDC171	coiled-coil domain containing 171	None	None	None	10	-0.3	0.641	10	0.7	3.95	0.5	2.12	0.189	-1.3	1.7
ENSG00000148795	CYP17A1	cytochrome P450, family 17, subfamily A, polypeptide 1	mitochondrion|endoplasmic reticulum|endoplasmic reticulum membrane|axon|neuronal cell body|	steroid biosynthetic process|androgen biosynthetic process|glucocorticoid biosynthetic process|xenobiotic metabolic process|sex differentiation|steroid metabolic process|steroid metabolic process|response to herbicide|response to acetate|response to ionizing radiation|sterol metabolic process|response to insecticide|biphenyl metabolic process|dibenzo-p-dioxin metabolic process|phenol-containing compound metabolic process|phthalate metabolic process|hippocampus development|adrenal gland development|ovulation|response to nutrient levels|response to retinoic acid|Leydig cell differentiation|response to cytokine|hormone biosynthetic process|progesterone metabolic process|response to drug|small molecule metabolic process|response to steroid hormone|response to cAMP|response to methylmercury|oxidation-reduction process|response to fungicide|cellular response to lipopolysaccharide|cellular response to antibiotic|cellular response to gonadotropin stimulus|positive regulation of steroid hormone biosynthetic process|	steroid 17-alpha-monooxygenase activity|iron ion binding|oxygen binding|heme binding|17-alpha-hydroxyprogesterone aldolase activity|	10	0.5	0.797	10	0.5	1.48	0.5	2.12	0.189	-1.1	1.7
ENSG00000102858	MGRN1	mahogunin ring finger 1, E3 ubiquitin protein ligase	nucleus|cytoplasm|early endosome|cytosol|plasma membrane|plasma membrane|membrane|extracellular vesicular exosome|	protein polyubiquitination|protein monoubiquitination|endosome to lysosome transport|negative regulation of cAMP-mediated signaling|negative regulation of G-protein coupled receptor protein signaling pathway|	ubiquitin-protein transferase activity|protein binding|zinc ion binding|ligase activity|	10	-0.5	1.29	10	0.6	2.38	0.6	2.12	0.189	-1.3	1.6
ENSG00000164051	CCDC51	coiled-coil domain containing 51	nucleus|mitochondrion|integral component of membrane|	None	None	10	-0.5	2.07	10	-0.3	0.601	-0.4	2.12	0.189	-1.8	0.8
ENSG00000234719	RP11-166B2.1	N/A	None	None	None	9	-0.4	0.368	10	-0.4	1.9	-0.4	2.12	0.189	-1.7	0.7
ENSG00000197891	SLC22A12	solute carrier family 22 (organic anion/urate transporter), member 12	plasma membrane|plasma membrane|integral component of membrane|apical plasma membrane|brush border membrane|brush border membrane|extracellular vesicular exosome|	urate transport|organic acid transport|organic acid transport|cellular homeostasis|response to drug|urate metabolic process|transmembrane transport|	urate transmembrane transporter activity|PDZ domain binding|	10	0	0	10	-1.9	4.75	-1.7	2.11	0.19	-3.8	0.2
ENSG00000198083	KRTAP9-9	keratin associated protein 9-9	keratin filament|	None	None	10	0.2	0.196	10	0.4	2.15	0.3	2.11	0.19	-0.5	1.8
ENSG00000166471	TMEM41B	transmembrane protein 41B	integral component of membrane|	nervous system development|	None	10	0.1	0.0747	10	-0.8	3.61	-0.8	2.11	0.19	-2	0.4
ENSG00000150275	PCDH15	protocadherin-related 15	photoreceptor outer segment|extracellular space|plasma membrane|integral component of membrane|stereocilium|synapse|extracellular vesicular exosome|	homophilic cell adhesion|sensory perception of sound|photoreceptor cell maintenance|sensory perception of light stimulus|equilibrioception|	calcium ion binding|	10	-0.3	0.421	10	-0.9	2.76	-0.6	2.11	0.19	-2	1.4
ENSG00000137834	SMAD6	SMAD family member 6	nucleus|transcription factor complex|cytoplasm|cytosol|protein complex|	ureteric bud development|transcription, DNA-templated|immune response|transforming growth factor beta receptor signaling pathway|zygotic specification of dorsal/ventral axis|negative regulation of cell proliferation|negative regulation of SMAD protein complex assembly|BMP signaling pathway|BMP signaling pathway|negative regulation of transforming growth factor beta receptor signaling pathway|negative regulation of BMP signaling pathway|cell-substrate adhesion|response to laminar fluid shear stress|intracellular signal transduction|intracellular signal transduction|negative regulation of apoptotic process|response to estrogen|fat cell differentiation|negative regulation of pathway-restricted SMAD protein phosphorylation|negative regulation of pathway-restricted SMAD protein phosphorylation|	chromatin binding|sequence-specific DNA binding transcription factor activity|protein binding|transforming growth factor beta receptor, inhibitory cytoplasmic mediator activity|transforming growth factor beta receptor, inhibitory cytoplasmic mediator activity|ubiquitin protein ligase binding|type I transforming growth factor beta receptor binding|transcription regulatory region DNA binding|metal ion binding|co-SMAD binding|I-SMAD binding|R-SMAD binding|type I activin receptor binding|	10	-0.8	2.57	10	0.5	1.59	-0.6	2.11	0.19	-1.7	1.3
ENSG00000127418	FGFRL1	fibroblast growth factor receptor-like 1	plasma membrane|integral component of membrane|	skeletal system development|heart valve morphogenesis|negative regulation of cell proliferation|fibroblast growth factor receptor signaling pathway|fibroblast growth factor receptor signaling pathway|ventricular septum morphogenesis|diaphragm development|	fibroblast growth factor-activated receptor activity|heparin binding|fibroblast growth factor binding|	10	-0.7	1.98	10	-1.8	2.2	-0.7	2.11	0.19	-2.9	0.7
ENSG00000185164	NOMO2	NODAL modulator 2	endoplasmic reticulum membrane|integral component of membrane|	None	protein binding|carbohydrate binding|	9	-0.9	4.72	9	0.3	1.67	-0.8	2.11	0.19	-1.9	0.9
ENSG00000170100	ZNF778	zinc finger protein 778	nucleus|	transcription, DNA-templated|regulation of transcription, DNA-templated|	DNA binding|metal ion binding|	10	-0.7	1.14	10	-0.3	1.49	-0.4	2.11	0.19	-2.6	0.8
ENSG00000106025	TSPAN12	tetraspanin 12	integral component of plasma membrane|membrane|integral component of membrane|	angiogenesis|cell surface receptor signaling pathway|retina layer formation|regulation of angiogenesis|	None	10	-0.4	1.22	10	-0.5	1.13	-0.4	2.11	0.19	-1.8	0.4
ENSG00000115947	ORC4	origin recognition complex, subunit 4	origin recognition complex|nucleus|nucleoplasm|nuclear origin of replication recognition complex|	G1/S transition of mitotic cell cycle|mitotic cell cycle|DNA replication|DNA replication initiation|	nucleotide binding|DNA replication origin binding|protein binding|ATP binding|nucleoside-triphosphatase activity|	10	0.5	2.35	10	-0.6	3.48	0.4	2.11	0.19	-1.5	1.4
ENSG00000198965	OR10R2	olfactory receptor, family 10, subfamily R, member 2	plasma membrane|integral component of membrane|	G-protein coupled receptor signaling pathway|detection of chemical stimulus involved in sensory perception of smell|	G-protein coupled receptor activity|olfactory receptor activity|	10	0.6	1.44	10	-0.6	1.83	-0.6	2.11	0.19	-1.8	1.5
ENSG00000145757	SPATA9	spermatogenesis associated 9	integral component of membrane|	multicellular organismal development|spermatogenesis|cell differentiation|	None	10	-0.9	1.84	10	-0.4	0.82	-0.8	2.11	0.19	-1.9	0.2
ENSG00000213658	LAT	linker for activation of T cells	immunological synapse|plasma membrane|COP9 signalosome|integral component of membrane|mast cell granule|membrane raft|	immune response|integrin-mediated signaling pathway|Ras protein signal transduction|blood coagulation|positive regulation of signal transduction|calcium-mediated signaling|platelet activation|intracellular signal transduction|Fc-epsilon receptor signaling pathway|T cell activation|mast cell degranulation|innate immune response|T cell receptor signaling pathway|regulation of T cell activation|	SH3/SH2 adaptor activity|protein binding|protein kinase binding|	10	-0.5	1.38	10	-1.6	1.86	-1.4	2.11	0.19	-3	1.8
ENSG00000222012	AC005481.5	N/A	None	None	None	10	1.6	4.83	10	-0.2	0.316	1.5	2.11	0.19	-0.8	2.9
ENSG00000185043	CIB1	calcium and integrin binding 1 (calmyrin)	nucleus|nucleoplasm|cytoplasm|cytoplasm|endoplasmic reticulum|Golgi apparatus|centrosome|plasma membrane|membrane|apical plasma membrane|lamellipodium|growth cone|filopodium tip|ruffle membrane|sarcolemma|neuron projection|neuronal cell body|perinuclear region of cytoplasm|extracellular vesicular exosome|cell periphery|	angiogenesis|negative regulation of protein phosphorylation|positive regulation of protein phosphorylation|positive regulation of cell-matrix adhesion|response to ischemia|double-strand break repair|apoptotic process|cellular response to DNA damage stimulus|negative regulation of microtubule depolymerization|endomitotic cell cycle|cell adhesion|spermatid development|positive regulation of cell proliferation|negative regulation of cell proliferation|negative regulation of neuron projection development|platelet formation|positive regulation of cell growth|positive regulation of cell migration|cytoplasmic microtubule organization|positive regulation of cell adhesion mediated by integrin|thrombopoietin-mediated signaling pathway|regulation of cell proliferation|negative regulation of apoptotic process|negative regulation of megakaryocyte differentiation|positive regulation of metalloenzyme activity|positive regulation of NF-kappaB transcription factor activity|cell division|regulation of cell division|negative regulation of protein kinase B signaling|positive regulation of ERK1 and ERK2 cascade|positive regulation of calcineurin-NFAT signaling cascade|cellular response to tumor necrosis factor|cellular response to growth factor stimulus|positive regulation of protein serine/threonine kinase activity|positive regulation of establishment of protein localization to plasma membrane|positive regulation of cell migration involved in sprouting angiogenesis|positive regulation of protein targeting to membrane|extrinsic apoptotic signaling pathway|positive regulation of substrate adhesion-dependent cell spreading|positive regulation of gene expression involved in extracellular matrix organization|cellular response to nerve growth factor stimulus|positive regulation of male germ cell proliferation|	calcium ion binding|protein binding|Ras GTPase binding|protein anchor|ion channel binding|	10	-0.4	1.48	10	-0.3	0.887	-0.3	2.11	0.19	-1.8	0.5
ENSG00000152767	FARP1	FERM, RhoGEF (ARHGEF) and pleckstrin domain protein 1 (chondrocyte-derived)	cytoplasm|cytosol|cytoskeleton|cell junction|filopodium|dendrite|extrinsic component of cytoplasmic side of plasma membrane|dendritic spine|synapse|	synapse assembly|negative regulation of phosphatase activity|positive regulation of Rho GTPase activity|positive regulation of Rac GTPase activity|positive regulation of Rac GTPase activity|dendrite morphogenesis|	Rho guanyl-nucleotide exchange factor activity|cytoskeletal protein binding|Rac guanyl-nucleotide exchange factor activity|Rac GTPase binding|	10	0.3	0.686	10	1.3	2.34	0.6	2.11	0.19	-0.4	2.7
ENSG00000125726	CD70	CD70 molecule	extracellular space|plasma membrane|integral component of plasma membrane|extracellular vesicular exosome|	immune response|signal transduction|cell-cell signaling|cell proliferation|extrinsic apoptotic signaling pathway|	protease binding|receptor binding|cytokine activity|tumor necrosis factor receptor binding|protein binding|	10	0.3	1.35	10	0.3	0.918	0.3	2.11	0.19	-0.9	1.7
ENSG00000175121	WFDC5	WAP four-disulfide core domain 5	extracellular region|	negative regulation of endopeptidase activity|	serine-type endopeptidase inhibitor activity|	10	-3.1	3.56	10	0.5	0.924	0.4	2.11	0.19	-5.4	2
ENSG00000171843	MLLT3	myeloid/lymphoid or mixed-lineage leukemia (trithorax homolog, Drosophila); translocated to, 3	nucleus|extracellular vesicular exosome|	transcription, DNA-templated|regulation of transcription, DNA-templated|segment specification|anterior/posterior pattern specification|negative regulation of canonical Wnt signaling pathway|negative regulation of canonical Wnt signaling pathway|positive regulation of Wnt signaling pathway, planar cell polarity pathway|	protein binding|	10	0.5	1.31	10	0.7	1.06	0.6	2.11	0.19	-0.5	1.9
ENSG00000111358	GTF2H3	general transcription factor IIH, polypeptide 3, 34kDa	core TFIIH complex|nucleoplasm|holo TFIIH complex|	nucleotide-excision repair, DNA damage removal|ATP catabolic process|DNA repair|transcription-coupled nucleotide-excision repair|nucleotide-excision repair|regulation of transcription, DNA-templated|transcription from RNA polymerase I promoter|transcription initiation from RNA polymerase I promoter|transcription elongation from RNA polymerase I promoter|termination of RNA polymerase I transcription|transcription from RNA polymerase II promoter|transcription from RNA polymerase II promoter|transcription initiation from RNA polymerase II promoter|transcription elongation from RNA polymerase II promoter|7-methylguanosine mRNA capping|translation|protein phosphorylation|gene expression|viral process|positive regulation of viral transcription|	damaged DNA binding|sequence-specific DNA binding transcription factor activity|protein kinase activity|DNA-dependent ATPase activity|translation factor activity, nucleic acid binding|RNA polymerase II carboxy-terminal domain kinase activity|metal ion binding|protein N-terminus binding|	10	-1.5	1.92	10	0.9	3.64	0.5	2.11	0.19	-2	2
ENSG00000196597	ZNF782	zinc finger protein 782	nucleus|	transcription, DNA-templated|regulation of transcription, DNA-templated|	DNA binding|sequence-specific DNA binding transcription factor activity|metal ion binding|	10	0.5	2.29	10	0.3	0.0773	0.4	2.11	0.19	-0.5	1.7
ENSG00000133265	HSPBP1	HSPA (heat shock 70kDa) binding protein, cytoplasmic cochaperone 1	None	protein folding|positive regulation of protein ubiquitination|positive regulation of proteasomal ubiquitin-dependent protein catabolic process|negative regulation of catalytic activity|	enzyme inhibitor activity|protein binding|	10	-1	1.28	10	-1.3	1.16	-1.1	2.11	0.19	-2.8	0.3
ENSG00000169248	CXCL11	chemokine (C-X-C motif) ligand 11	extracellular region|extracellular space|	chemotaxis|inflammatory response|immune response|signal transduction|cell-cell signaling|T cell chemotaxis|positive regulation of cAMP metabolic process|regulation of cell proliferation|positive regulation of cAMP-mediated signaling|positive regulation of release of sequestered calcium ion into cytosol|chemokine-mediated signaling pathway|	protein binding|chemokine activity|heparin binding|CXCR3 chemokine receptor binding|	10	-0.3	0.728	10	-1.8	3.49	-0.4	2.11	0.19	-3.7	0.3
ENSG00000164877	MICALL2	MICAL-like 2	stress fiber|cytosol|plasma membrane|cell-cell junction|tight junction|actin filament bundle|neuron projection|recycling endosome|	actin filament polymerization|neuron projection development|actin cytoskeleton reorganization|endocytic recycling|substrate adhesion-dependent cell spreading|tight junction assembly|	zinc ion binding|Rab GTPase binding|filamin binding|actinin binding|actin filament binding|	10	-0.4	0.251	10	-0.8	2.3	-0.7	2.11	0.19	-1.9	1
ENSG00000132639	SNAP25	synaptosomal-associated protein, 25kDa	cytoplasm|trans-Golgi network|plasma membrane|membrane|cell junction|growth cone|BLOC-1 complex|SNARE complex|SNARE complex|neuron projection|synapse|perinuclear region of cytoplasm|synaptobrevin 2-SNAP-25-syntaxin-1a-complexin I complex|	neurotransmitter uptake|energy reserve metabolic process|synaptic transmission|synaptic transmission|neurotransmitter secretion|glutamate secretion|synaptic vesicle docking involved in exocytosis|small molecule metabolic process|regulation of insulin secretion|	SNARE binding|protein binding|	10	0.2	0.11	10	0.4	2.25	0.4	2.11	0.19	-1	1.9
ENSG00000271092	TMEM56-RWDD3	TMEM56-RWDD3 readthrough	None	None	None	4	0.2	0.243	4	-0.8	3.13	-0.8	2.11	0.19	-2	1.2
ENSG00000125449	ARMC7	armadillo repeat containing 7	cytoplasm|	None	None	10	1.6	3.24	10	0.3	0.415	0.5	2.11	0.19	-1.3	3
ENSG00000204876	AC021218.2	N/A	None	None	None	10	0	0	10	1.8	5.24	1.8	2.11	0.19	-0.2	3.9
ENSG00000131381	ZFYVE20	zinc finger, FYVE domain containing 20	endosome|plasma membrane|endosome membrane|early endosome membrane|intracellular membrane-bounded organelle|	blood coagulation|protein transport|endosomal transport|	protein binding|zinc ion binding|Rab GTPase binding|	10	-0.5	0.793	10	-0.6	1.51	-0.6	2.1	0.191	-1.7	0.8
ENSG00000130164	LDLR	low density lipoprotein receptor	lysosome|early endosome|late endosome|Golgi apparatus|plasma membrane|integral component of plasma membrane|coated pit|external side of plasma membrane|cell surface|endosome membrane|membrane|clathrin-coated endocytic vesicle membrane|low-density lipoprotein particle|receptor complex|	retinoid metabolic process|lipid metabolic process|endocytosis|receptor-mediated endocytosis|phototransduction, visible light|cholesterol metabolic process|positive regulation of triglyceride biosynthetic process|regulation of phosphatidylcholine catabolic process|phospholipid transport|viral process|intestinal cholesterol absorption|cholesterol transport|low-density lipoprotein particle clearance|lipoprotein metabolic process|lipoprotein catabolic process|cholesterol homeostasis|small molecule metabolic process|cholesterol import|	glycoprotein binding|low-density lipoprotein receptor activity|calcium ion binding|protein binding|low-density lipoprotein particle binding|very-low-density lipoprotein particle receptor activity|	9	-0.4	0.89	9	-0.5	1.47	-0.5	2.1	0.191	-1.8	1
ENSG00000100852	ARHGAP5	Rho GTPase activating protein 5	cytoplasm|cytosol|membrane|	positive regulation of mesenchymal cell proliferation|GTP catabolic process|cell adhesion|small GTPase mediated signal transduction|Rho protein signal transduction|regulation of cell size|positive regulation of cell migration|mammary gland development|positive regulation of Rho GTPase activity|regulation of small GTPase mediated signal transduction|	GTPase activity|Rho GTPase activator activity|protein binding|GTP binding|SH2 domain binding|	10	-0.6	1.81	10	-0.3	0.889	-0.4	2.1	0.191	-1.7	0.5
ENSG00000112365	ZBTB24	zinc finger and BTB domain containing 24	nucleus|	transcription, DNA-templated|regulation of transcription, DNA-templated|	DNA binding|protein binding|metal ion binding|	10	0.5	3.49	9	0	0	0.4	2.1	0.191	-0.6	1.8
ENSG00000104728	ARHGEF10	Rho guanine nucleotide exchange factor (GEF) 10	centrosome|cytosol|	myelination in peripheral nervous system|positive regulation of Rho GTPase activity|positive regulation of Rho GTPase activity|positive regulation of GTP catabolic process|centrosome duplication|positive regulation of stress fiber assembly|spindle assembly involved in mitosis|	Rho guanyl-nucleotide exchange factor activity|protein binding|kinesin binding|	9	0	0	9	-1.3	3.01	-1.3	2.1	0.191	-3	0.3
ENSG00000166575	TMEM135	transmembrane protein 135	peroxisome|integral component of membrane|	peroxisome organization|	None	10	-0.8	0.45	10	1.8	2.39	1.8	2.1	0.191	-0.8	3
ENSG00000175556	LONRF3	LON peptidase N-terminal domain and ring finger 3	None	ATP catabolic process|proteolysis|	ATP-dependent peptidase activity|protein binding|zinc ion binding|	10	0.8	2.03	10	-0.6	2.26	0.8	2.1	0.191	-1.5	1.8
ENSG00000101294	HM13	histocompatibility (minor) 13	endoplasmic reticulum|rough endoplasmic reticulum|plasma membrane|cell surface|membrane|integral component of cytoplasmic side of endoplasmic reticulum membrane|integral component of lumenal side of endoplasmic reticulum membrane|	membrane protein proteolysis|	protein binding|peptidase activity|aspartic endopeptidase activity, intramembrane cleaving|protein homodimerization activity|	9	-2	5.22	9	0.6	1.21	-1.9	2.1	0.191	-3.9	0.6
ENSG00000171766	GATM	glycine amidinotransferase (L-arginine:glycine amidinotransferase)	mitochondrial inner membrane|mitochondrial intermembrane space|mitochondrial intermembrane space|extracellular vesicular exosome|	creatine metabolic process|creatine biosynthetic process|creatine biosynthetic process|response to oxidative stress|response to nutrient|embryo development|cellular nitrogen compound metabolic process|tissue regeneration|response to peptide hormone|small molecule metabolic process|response to mercury ion|	glycine amidinotransferase activity|glycine amidinotransferase activity|hydrolase activity, acting on carbon-nitrogen (but not peptide) bonds, in linear amidines|	10	-1.4	1.59	10	-0.3	0.697	-1.4	2.1	0.191	-2.9	0.3
ENSG00000091704	CPA1	carboxypeptidase A1 (pancreatic)	extracellular space|	proteolysis|	metallocarboxypeptidase activity|zinc ion binding|	10	0.7	1.64	10	0.3	1.01	0.4	2.1	0.191	-0.5	1.8
ENSG00000268126	AC091948.1	N/A	None	None	None	2	0	0	2	-0.9	3.01	-0.9	2.1	0.191	-2	1.3
ENSG00000134249	ADAM30	ADAM metallopeptidase domain 30	plasma membrane|integral component of membrane|	proteolysis|single fertilization|binding of sperm to zona pellucida|multicellular organism reproduction|	metalloendopeptidase activity|metallopeptidase activity|zinc ion binding|	10	0	0	10	-0.6	2.44	-0.4	2.1	0.191	-1.8	0.7
ENSG00000187616	TMEM8C	transmembrane protein 8C	plasma membrane|integral component of membrane|	muscle organ development|myoblast fusion|plasma membrane fusion|	None	9	0.5	0.957	10	0.5	1.29	0.5	2.09	0.192	-1.2	2
ENSG00000216895	AC009403.2	N/A	None	None	None	10	0.2	0.0622	10	-1.9	5.21	-1.8	2.09	0.192	-3.9	0.6
ENSG00000138468	SENP7	SUMO1/sentrin specific peptidase 7	intracellular|nucleus|	proteolysis|	protein binding|cysteine-type peptidase activity|	10	-0.7	2.52	10	-0.2	0.632	-0.4	2.09	0.192	-1.8	2
ENSG00000074582	BCS1L	BC1 (ubiquinol-cytochrome c reductase) synthesis-like	mitochondrion|mitochondrial respiratory chain complex III|	mitochondrion organization|metabolic process|mitochondrial respiratory chain complex I assembly|mitochondrial respiratory chain complex IV assembly|mitochondrial respiratory chain complex III assembly|	protein binding|ATP binding|nucleoside-triphosphatase activity|	10	-2.5	0.817	10	1	4.85	0.9	2.09	0.192	-3.3	3
ENSG00000137860	SLC28A2	solute carrier family 28 (concentrative nucleoside transporter), member 2	plasma membrane|integral component of plasma membrane|membrane|	nucleobase-containing compound metabolic process|purine nucleoside transmembrane transport|transmembrane transport|	nucleoside binding|nucleoside:sodium symporter activity|purine nucleoside transmembrane transporter activity|	10	0	0	10	2.1	5	-1.1	2.09	0.192	-2	3.9
ENSG00000136379	ABHD17C	abhydrolase domain containing 17C	None	metabolic process|	hydrolase activity|	10	-2	1.33	10	-1.2	1.53	-1.5	2.09	0.192	-3.7	0.3
ENSG00000174516	PELI3	pellino E3 ubiquitin protein ligase family member 3	cytosol|	Toll signaling pathway|negative regulation of tumor necrosis factor-mediated signaling pathway|protein ubiquitination|negative regulation of extrinsic apoptotic signaling pathway|	ligase activity|	10	1.3	4.11	10	0.3	0.984	1.2	2.09	0.192	-0.7	2.7
ENSG00000067900	ROCK1	Rho-associated, coiled-coil containing protein kinase 1	Golgi membrane|ruffle|centriole|cytosol|cytoskeleton|plasma membrane|lamellipodium|bleb|	apical constriction|protein phosphorylation|apoptotic process|cellular component disassembly involved in execution phase of apoptosis|smooth muscle contraction|leukocyte cell-cell adhesion|signal transduction|Rho protein signal transduction|axon guidance|negative regulation of angiogenesis|membrane to membrane docking|actin cytoskeleton organization|regulation of cell adhesion|bleb assembly|regulation of actin cytoskeleton organization|negative regulation of neuron apoptotic process|regulation of keratinocyte differentiation|leukocyte migration|leukocyte tethering or rolling|myoblast migration|regulation of stress fiber assembly|regulation of focal adhesion assembly|positive regulation of focal adhesion assembly|regulation of establishment of cell polarity|regulation of cell motility|	protein kinase activity|protein serine/threonine kinase activity|protein binding|ATP binding|Rho GTPase binding|metal ion binding|	10	0.3	0.795	10	0.4	1.47	0.3	2.09	0.192	-0.5	1.7
ENSG00000165841	CYP2C19	cytochrome P450, family 2, subfamily C, polypeptide 19	endoplasmic reticulum membrane|intracellular membrane-bounded organelle|	xenobiotic metabolic process|steroid metabolic process|monoterpenoid metabolic process|drug metabolic process|arachidonic acid metabolic process|epoxygenase P450 pathway|exogenous drug catabolic process|small molecule metabolic process|heterocycle metabolic process|oxidation-reduction process|omega-hydroxylase P450 pathway|	monooxygenase activity|iron ion binding|steroid hydroxylase activity|oxidoreductase activity|(S)-limonene 6-monooxygenase activity|(S)-limonene 7-monooxygenase activity|oxygen binding|enzyme binding|heme binding|(R)-limonene 6-monooxygenase activity|	9	-0.5	1.97	9	-1.2	0.716	-0.5	2.09	0.192	-2	0.5
ENSG00000174844	DNAH12	dynein, axonemal, heavy chain 12	cytoplasm|microtubule|cilium|dynein complex|	ATP catabolic process|microtubule-based movement|	microtubule motor activity|ATP binding|ATPase activity|	10	0.4	0.993	10	0.3	1.31	0.3	2.09	0.192	-1	1.6
ENSG00000170605	OR9K2	olfactory receptor, family 9, subfamily K, member 2	plasma membrane|integral component of membrane|	G-protein coupled receptor signaling pathway|detection of chemical stimulus involved in sensory perception of smell|	G-protein coupled receptor activity|olfactory receptor activity|	8	0.6	2.77	8	0.2	0.428	0.4	2.09	0.192	-1.1	1.8
ENSG00000197808	ZNF461	zinc finger protein 461	nucleus|	transcription, DNA-templated|regulation of transcription, DNA-templated|	DNA binding|sequence-specific DNA binding transcription factor activity|metal ion binding|	9	0.9	1.68	10	-1.3	1.57	0.4	2.09	0.192	-2	1.9
ENSG00000253207	RP11-67H2.1	N/A	None	None	None	6	0.4	0.81	6	-0.7	3.39	-0.6	2.09	0.192	-2	1.2
ENSG00000168002	POLR2G	polymerase (RNA) II (DNA directed) polypeptide G	cytoplasmic mRNA processing body|nucleus|nucleoplasm|DNA-directed RNA polymerase II, core complex|nucleolus|	nuclear-transcribed mRNA catabolic process, exonucleolytic|mRNA splicing, via spliceosome|DNA repair|transcription-coupled nucleotide-excision repair|nucleotide-excision repair|transcription from RNA polymerase II promoter|transcription from RNA polymerase II promoter|transcription initiation from RNA polymerase II promoter|transcription initiation from RNA polymerase II promoter|transcription elongation from RNA polymerase II promoter|7-methylguanosine mRNA capping|apoptotic process|RNA splicing|gene expression|viral process|positive regulation of translational initiation|positive regulation of viral transcription|positive regulation of nuclear-transcribed mRNA poly(A) tail shortening|	single-stranded DNA binding|single-stranded RNA binding|DNA-directed RNA polymerase activity|translation initiation factor binding|	10	1.8	2.98	10	0.2	0.2	0.6	2.09	0.192	-0.5	3.5
ENSG00000185432	METTL7A	methyltransferase like 7A	endoplasmic reticulum|lipid particle|membrane|extracellular vesicular exosome|	methylation|	methyltransferase activity|	10	-1	1.76	10	1.5	2.51	1.5	2.09	0.192	-1.6	2.7
ENSG00000177483	RBM44	RNA binding motif protein 44	cytoplasm|intercellular bridge|	None	nucleotide binding|RNA binding|protein homodimerization activity|	10	0.2	0.156	10	0.8	3.24	0.4	2.09	0.192	-1.3	1.8
ENSG00000132846	ZBED3	zinc finger, BED-type containing 3	cytosol|membrane|	negative regulation of protein phosphorylation|Wnt signaling pathway|positive regulation of transcription from RNA polymerase II promoter|protein stabilization|positive regulation of canonical Wnt signaling pathway|	DNA binding|metal ion binding|	10	0.4	0.835	10	0.4	1.42	0.4	2.09	0.192	-0.5	1.7
ENSG00000187175	KRTAP12-1	keratin associated protein 12-1	keratin filament|	None	None	10	-0.5	1.61	10	-0.9	1.35	-0.6	2.09	0.192	-1.9	0.8
ENSG00000113494	PRLR	prolactin receptor	extracellular region|plasma membrane|cell surface|integral component of membrane|endosome lumen|	steroid biosynthetic process|cell surface receptor signaling pathway|activation of transmembrane receptor protein tyrosine kinase activity|embryo implantation|lactation|prolactin signaling pathway|prolactin signaling pathway|T cell activation|activation of JAK2 kinase activity|negative regulation of apoptotic process|JAK-STAT cascade involved in growth hormone signaling pathway|	prolactin receptor activity|protein binding|peptide hormone binding|protein homodimerization activity|ornithine decarboxylase activator activity|metal ion binding|	10	0.2	0.201	10	0.4	2.48	0.4	2.09	0.192	-0.8	1.7
ENSG00000259305	ZHX1-C8ORF76	ZHX1-C8orf76 readthrough	None	None	None	10	0.5	0.996	10	1.6	2.5	0.8	2.09	0.192	-0.3	3
ENSG00000197841	ZNF181	zinc finger protein 181	nucleus|	transcription, DNA-templated|regulation of transcription, DNA-templated|	DNA binding|metal ion binding|	10	0.4	1.35	10	2	3.1	0.4	2.09	0.192	-1	3.7
ENSG00000186815	TPCN1	two pore segment channel 1	lysosomal membrane|lysosomal membrane|plasma membrane|endosome membrane|integral component of membrane|	calcium ion transport|ion transmembrane transport|ion transmembrane transport|regulation of ion transmembrane transport|transmembrane transport|calcium ion transmembrane transport|membrane depolarization during action potential|	voltage-gated calcium channel activity|protein binding|identical protein binding|NAADP-sensitive calcium-release channel activity|	10	-0.9	3.64	10	1.9	3.2	-0.9	2.09	0.192	-2.3	3.5
ENSG00000130347	RTN4IP1	reticulon 4 interacting protein 1	mitochondrion|	oxidation-reduction process|	zinc ion binding|oxidoreductase activity|	10	-1.3	3.46	10	0	0	-1.1	2.09	0.192	-2.8	0.8
ENSG00000182952	HMGN4	high mobility group nucleosomal binding domain 4	chromatin|nucleus|	None	nucleosomal DNA binding|	10	-0.9	2.55	10	0.5	3.29	-0.6	2.09	0.192	-1.7	1.5
ENSG00000103415	HMOX2	heme oxygenase (decycling) 2	endoplasmic reticulum membrane|plasma membrane|membrane|	response to hypoxia|porphyrin-containing compound metabolic process|heme oxidation|cellular iron ion homeostasis|response to oxidative stress|heme catabolic process|small molecule metabolic process|transmembrane transport|	heme oxygenase (decyclizing) activity|protein binding|metal ion binding|	10	0.5	1.07	10	-0.4	1.35	-0.5	2.09	0.192	-1.8	1
ENSG00000166851	PLK1	polo-like kinase 1	kinetochore|spindle pole|condensed nuclear chromosome outer kinetochore|nucleus|nucleoplasm|nucleolus|cytoplasm|centrosome|spindle|cytosol|spindle microtubule|microtubule cytoskeleton|midbody|spindle midzone|	mitotic sister chromatid segregation|G2/M transition of mitotic cell cycle|G2/M transition of mitotic cell cycle|negative regulation of transcription from RNA polymerase II promoter|mitotic cell cycle|mitotic cytokinesis|cytokinesis|cytokinesis|microtubule bundle formation|protein phosphorylation|mitotic nuclear division|mitotic nuclear division|mitotic nuclear envelope disassembly|metaphase/anaphase transition of mitotic cell cycle|activation of mitotic anaphase-promoting complex activity|mitotic spindle assembly checkpoint|regulation of mitotic cell cycle|cell proliferation|positive regulation of peptidyl-threonine phosphorylation|protein ubiquitination|peptidyl-serine phosphorylation|regulation of mitotic metaphase/anaphase transition|anaphase-promoting complex-dependent proteasomal ubiquitin-dependent protein catabolic process|G2 DNA damage checkpoint|protein destabilization|positive regulation of proteasomal ubiquitin-dependent protein catabolic process|polar body extrusion after meiotic divisions|negative regulation of apoptotic process|regulation of protein binding|establishment of protein localization|negative regulation of cyclin-dependent protein serine/threonine kinase activity|positive regulation of proteolysis|response to antibiotic|centrosome organization|positive regulation of ubiquitin-protein ligase activity involved in mitotic cell cycle|regulation of ubiquitin-protein ligase activity involved in mitotic cell cycle|positive regulation of ubiquitin-protein transferase activity|regulation of cell cycle|protein localization to chromatin|	protein kinase activity|protein serine/threonine kinase activity|protein serine/threonine kinase activity|protein serine/threonine kinase activity|protein binding|ATP binding|microtubule binding|anaphase-promoting complex binding|kinase activity|protein kinase binding|	10	2.1	2.88	10	1.3	0.421	2	2.09	0.192	-0.4	3.9
ENSG00000148154	UGCG	UDP-glucose ceramide glucosyltransferase	Golgi membrane|membrane|integral component of membrane|	sphingolipid metabolic process|glucosylceramide biosynthetic process|glycosphingolipid metabolic process|glycosphingolipid biosynthetic process|epidermis development|small molecule metabolic process|	ceramide glucosyltransferase activity|	10	1.3	3.22	10	0.1	0.144	0.6	2.09	0.192	-2.2	2.7
ENSG00000182931	WFDC10B	WAP four-disulfide core domain 10B	extracellular region|	negative regulation of peptidase activity|	peptidase inhibitor activity|	8	0.7	2.45	8	-0.3	0.609	0.5	2.09	0.192	-1.3	1.8
ENSG00000065613	SLK	STE20-like kinase	cytoplasm|extracellular vesicular exosome|	apoptotic process|signal transduction by phosphorylation|protein autophosphorylation|	protein serine/threonine kinase activity|ATP binding|identical protein binding|protein homodimerization activity|	10	0.1	0.0394	10	1.9	4.53	1.8	2.09	0.192	-0.2	3.7
ENSG00000171421	MRPL36	mitochondrial ribosomal protein L36	mitochondrial large ribosomal subunit|	translation|	structural constituent of ribosome|	10	0.5	1.65	10	0.3	0.813	0.3	2.08	0.193	-0.7	1.9
ENSG00000149506	ZP1	zona pellucida glycoprotein 1 (sperm receptor)	extracellular region|proteinaceous extracellular matrix|Golgi apparatus|plasma membrane|integral component of membrane|secretory granule|	single fertilization|binding of sperm to zona pellucida|multicellular organism reproduction|	None	10	0.4	1.45	10	0.5	0.79	0.5	2.08	0.193	-0.9	2.4
ENSG00000150990	DHX37	DEAH (Asp-Glu-Ala-His) box polypeptide 37	None	metabolic process|	nucleic acid binding|helicase activity|ATP binding|	9	-0.5	0.686	9	-0.5	1.55	-0.5	2.08	0.193	-1.8	0.6
ENSG00000262039	RP11-81K2.1	N/A	None	None	None	10	0	0	10	-0.6	3.48	-0.5	2.08	0.193	-1.9	0.3
ENSG00000198765	SYCP1	synaptonemal complex protein 1	central element|transverse filament|male germ cell nucleus|	synaptonemal complex assembly|reciprocal meiotic recombination|spermatogenesis|regulation of protein localization|	DNA binding|	10	-2.8	5.3	10	0	0	-2.8	2.08	0.193	-5	0
ENSG00000267987	AL161784.1	N/A	None	None	None	10	-0.4	0.756	10	-0.7	1.56	-0.6	2.08	0.193	-1.8	0.9
ENSG00000069849	ATP1B3	ATPase, Na+/K+ transporting, beta 3 polypeptide	plasma membrane|sodium:potassium-exchanging ATPase complex|caveola|melanosome|extracellular vesicular exosome|	transport|potassium ion transport|blood coagulation|ion transmembrane transport|sodium ion transmembrane transport|sodium ion transmembrane transport|leukocyte migration|transmembrane transport|	sodium:potassium-exchanging ATPase activity|	10	0.3	0.588	10	-0.4	2.2	-0.4	2.08	0.193	-1.6	2.1
ENSG00000129968	ABHD17A	abhydrolase domain containing 17A	cellular_component|extracellular region|membrane|	biological_process|metabolic process|	protein binding|hydrolase activity|	10	0	0	10	-0.8	4.39	-0.7	2.08	0.193	-1.9	0.4
ENSG00000268324	LUZPP1	N/A	None	None	None	10	-0.4	0.848	10	-0.9	2.3	-0.5	2.08	0.193	-1.9	0.5
ENSG00000123444	KBTBD4	kelch repeat and BTB (POZ) domain containing 4	None	None	None	8	-0.4	1.71	9	-1.7	1.71	-0.5	2.08	0.193	-2.9	0.5
ENSG00000105186	ANKRD27	ankyrin repeat domain 27 (VPS9 domain)	cytoplasm|lysosome|early endosome|membrane|	positive regulation of GTPase activity|positive regulation of GTPase activity|early endosome to late endosome transport|	guanyl-nucleotide exchange factor activity|GTPase activator activity|protein binding|	10	-0.7	1.82	10	-0.5	0.567	-0.6	2.08	0.193	-1.9	0.4
ENSG00000186310	NAP1L3	nucleosome assembly protein 1-like 3	nucleus|	nucleosome assembly|	None	10	-0.4	0.978	10	-0.5	1.4	-0.5	2.08	0.193	-1.9	0.6
ENSG00000128510	CPA4	carboxypeptidase A4	cellular_component|extracellular region|	proteolysis|histone acetylation|	metallocarboxypeptidase activity|zinc ion binding|	10	-1.1	1.81	10	-0.7	0.752	-0.8	2.08	0.193	-2.6	0.7
ENSG00000101577	LPIN2	lipin 2	nucleus|endoplasmic reticulum membrane|cytosol|	transcription, DNA-templated|lipid metabolic process|fatty acid metabolic process|phospholipid metabolic process|phosphatidylethanolamine biosynthetic process|phosphatidylcholine biosynthetic process|dephosphorylation|dephosphorylation|triglyceride biosynthetic process|cellular lipid metabolic process|small molecule metabolic process|positive regulation of transcription from RNA polymerase II promoter|glycerophospholipid biosynthetic process|	transcription coactivator activity|phosphatidate phosphatase activity|	10	-0.5	1.75	10	-0.5	0.475	-0.5	2.08	0.193	-1.9	0.6
ENSG00000187135	VSTM2B	V-set and transmembrane domain containing 2B	integral component of membrane|	None	None	10	0.4	0.719	10	0.4	1.52	0.4	2.08	0.193	-0.7	1.7
ENSG00000130783	CCDC62	coiled-coil domain containing 62	nucleus|cytoplasm|plasma membrane|	positive regulation of transcription from RNA polymerase II promoter|cellular response to estradiol stimulus|	estrogen receptor binding|ligand-dependent nuclear receptor transcription coactivator activity|	10	2.1	5.33	10	0.1	0.0994	2.1	2.08	0.193	-0.8	4
ENSG00000117115	PADI2	peptidyl arginine deiminase, type II	cytoplasm|transcriptionally active chromatin|extracellular vesicular exosome|	regulation of chromatin disassembly|protein citrullination|substantia nigra development|intracellular estrogen receptor signaling pathway|histone H3-R26 citrullination|chromatin-mediated maintenance of transcription|negative regulation of chemokine-mediated signaling pathway|negative regulation of lymphocyte chemotaxis|	protein-arginine deiminase activity|calcium ion binding|estrogen receptor binding|	10	2.5	5.53	10	-0.9	1.95	2.5	2.08	0.193	-1.3	5
ENSG00000240403	KIR3DL2	killer cell immunoglobulin-like receptor, three domains, long cytoplasmic tail, 2	plasma membrane|integral component of plasma membrane|	cellular defense response|regulation of immune response|	None	10	-0.3	0.577	10	0.7	3.77	0.5	2.08	0.193	-1.3	1.6
ENSG00000164663	USP49	ubiquitin specific peptidase 49	nucleus|	mRNA splicing, via spliceosome|ubiquitin-dependent protein catabolic process|protein deubiquitination|histone H2B conserved C-terminal lysine deubiquitination|	cysteine-type endopeptidase activity|ubiquitin thiolesterase activity|ubiquitin-specific protease activity|protein binding|zinc ion binding|histone binding|	10	0.2	0.319	10	1.4	3.53	0.8	2.08	0.193	-1.2	3
ENSG00000168356	SCN11A	sodium channel, voltage-gated, type XI, alpha subunit	voltage-gated sodium channel complex|plasma membrane|C-fiber|extracellular vesicular exosome|	sodium ion transport|cell death|neuronal action potential|regulation of ion transmembrane transport|sodium ion transmembrane transport|response to drug|regulation of sensory perception of pain|membrane depolarization during action potential|	voltage-gated sodium channel activity|	10	0.3	0.953	10	-0.5	3.25	-0.5	2.08	0.193	-1.6	1.1
ENSG00000163798	SLC4A1AP	solute carrier family 4 (anion exchanger), member 1, adaptor protein	nucleus|cytoplasm|	None	protein binding|	9	0.7	3.32	8	-0.3	0.239	0.5	2.08	0.193	-1.2	2.5
ENSG00000196724	ZNF418	zinc finger protein 418	nucleus|	transcription, DNA-templated|regulation of transcription, DNA-templated|	DNA binding|metal ion binding|	10	-2.3	5.28	10	2.4	4.07	-2.3	2.08	0.193	-5	3.9
ENSG00000099960	SLC7A4	solute carrier family 7, member 4	integral component of membrane|	amino acid transmembrane transport|cellular amino acid metabolic process|transport|basic amino acid transport|	basic amino acid transmembrane transporter activity|	10	-0.6	0.329	10	-0.8	1.94	-0.7	2.08	0.193	-2.6	0.3
ENSG00000256294	ZNF225	zinc finger protein 225	nucleus|	transcription, DNA-templated|regulation of transcription, DNA-templated|	DNA binding|metal ion binding|	10	0.4	1.17	10	0.4	1.07	0.4	2.08	0.193	-0.5	1.8
ENSG00000184321	OR51J1	olfactory receptor, family 51, subfamily J, member 1 (gene/pseudogene)	plasma membrane|integral component of membrane|	G-protein coupled receptor signaling pathway|sensory perception of smell|detection of chemical stimulus involved in sensory perception of smell|	G-protein coupled receptor activity|olfactory receptor activity|	10	-0.9	2.6	10	0	0	-0.5	2.08	0.193	-1.9	0.3
ENSG00000148734	NPFFR1	neuropeptide FF receptor 1	plasma membrane|integral component of membrane|	neuropeptide signaling pathway|neuropeptide signaling pathway|biological_process|	G-protein coupled receptor activity|neuropeptide receptor activity|	10	-0.5	1.76	10	-0.3	0.827	-0.4	2.07	0.194	-1.7	0.5
ENSG00000178828	RNF186	ring finger protein 186	integral component of membrane|	None	zinc ion binding|	10	-0.7	2.2	10	-0.5	0.189	-0.5	2.07	0.194	-1.9	0.3
ENSG00000141736	ERBB2	v-erb-b2 avian erythroblastic leukemia viral oncogene homolog 2	nucleus|cytoplasm|plasma membrane|plasma membrane|plasma membrane|endosome membrane|integral component of membrane|basolateral plasma membrane|apical plasma membrane|cytoplasmic vesicle|receptor complex|receptor complex|perinuclear region of cytoplasm|	positive regulation of protein phosphorylation|transcription, DNA-templated|protein phosphorylation|signal transduction|cell surface receptor signaling pathway|enzyme linked receptor protein signaling pathway|transmembrane receptor protein tyrosine kinase signaling pathway|transmembrane receptor protein tyrosine kinase signaling pathway|epidermal growth factor receptor signaling pathway|nervous system development|axon guidance|peripheral nervous system development|heart development|neuromuscular junction development|motor neuron axon guidance|cell proliferation|fibroblast growth factor receptor signaling pathway|phosphatidylinositol 3-kinase signaling|peptidyl-tyrosine phosphorylation|peptidyl-tyrosine phosphorylation|peptidyl-tyrosine phosphorylation|peptidyl-tyrosine phosphorylation|signal transduction by phosphorylation|signal transduction by phosphorylation|positive regulation of cell growth|mammary gland development|positive regulation of Rho GTPase activity|regulation of microtubule-based process|negative regulation of immature T cell proliferation in thymus|Fc-epsilon receptor signaling pathway|wound healing|myelination|positive regulation of MAP kinase activity|innate immune response|positive regulation of translation|regulation of angiogenesis|positive regulation of cell adhesion|positive regulation of transcription from RNA polymerase I promoter|positive regulation of transcription from RNA polymerase III promoter|protein autophosphorylation|neurotrophin TRK receptor signaling pathway|phosphatidylinositol-mediated signaling|phosphatidylinositol-mediated signaling|positive regulation of epithelial cell proliferation|regulation of ERK1 and ERK2 cascade|	RNA polymerase I core binding|protein tyrosine kinase activity|protein tyrosine kinase activity|protein tyrosine kinase activity|transmembrane receptor protein tyrosine kinase activity|receptor signaling protein tyrosine kinase activity|transmembrane signaling receptor activity|epidermal growth factor-activated receptor activity|protein binding|ATP binding|protein C-terminus binding|growth factor binding|protein phosphatase binding|identical protein binding|ErbB-3 class receptor binding|protein heterodimerization activity|protein heterodimerization activity|protein heterodimerization activity|protein dimerization activity|	10	-0.3	0.295	10	0.7	3.54	0.6	2.07	0.194	-1.4	1.7
ENSG00000240747	KRBOX1	KRAB box domain containing 1	intracellular|	regulation of transcription, DNA-templated|	nucleic acid binding|	10	-0.5	0.945	10	-0.6	1.33	-0.6	2.07	0.194	-1.8	0.6
ENSG00000175344	CHRNA7	cholinergic receptor, nicotinic, alpha 7 (neuronal)	cytoplasm|plasma membrane|plasma membrane|acetylcholine-gated channel complex|external side of plasma membrane|postsynaptic density|integral component of membrane|apical plasma membrane|cell junction|axon|growth cone|asymmetric synapse|presynaptic membrane|neuronal cell body|dendritic spine|dendritic shaft|membrane raft|postsynaptic membrane|	activation of MAPK activity|response to hypoxia|positive regulation of heart rate involved in baroreceptor response to decreased systemic arterial blood pressure|ion transport|calcium ion transport|calcium ion transport|cellular calcium ion homeostasis|endocytosis|signal transduction|synaptic transmission|synaptic transmission, cholinergic|memory|positive regulation of cell proliferation|associative learning|regulation of norepinephrine secretion|neuronal action potential|sperm motility|response to food|regulation of synaptic transmission, dopaminergic|negative regulation of interleukin-1 beta production|negative regulation of interleukin-6 production|negative regulation of tumor necrosis factor production|negative regulation of tumor necrosis factor production|ion transmembrane transport|response to nicotine|behavioral response to nicotine|T cell activation|B cell activation|dopamine biosynthetic process|positive regulation of angiogenesis|behavioral response to ethanol|negative regulation of inflammatory response|cognition|cognition|generation of ovulation cycle rhythm|	beta-amyloid binding|acetylcholine-activated cation-selective channel activity|drug binding|adenylate cyclase binding|acetylcholine receptor activity|toxic substance binding|chloride channel regulator activity|protein kinase binding|acetylcholine-gated cation channel activity|acetylcholine binding|protein homodimerization activity|ATPase binding|scaffold protein binding|	9	0.6	1.15	9	0.5	1.11	0.5	2.07	0.194	-0.7	2
ENSG00000180425	C11ORF71	chromosome 11 open reading frame 71	None	None	None	10	-0.1	0.0148	10	0.9	3.21	0.8	2.07	0.194	-0.3	2
ENSG00000126822	PLEKHG3	pleckstrin homology domain containing, family G (with RhoGef domain) member 3	None	positive regulation of Rho GTPase activity|	Rho guanyl-nucleotide exchange factor activity|	10	0.3	0.923	10	-0.8	3.54	-0.8	2.07	0.194	-1.9	0.9
ENSG00000138696	BMPR1B	bone morphogenetic protein receptor, type IB	plasma membrane|integral component of plasma membrane|receptor complex|	skeletal system development|cartilage condensation|ovarian cumulus expansion|eye development|chondrocyte differentiation|protein phosphorylation|inflammatory response|dorsal/ventral pattern formation|signal transduction by phosphorylation|positive regulation of bone mineralization|BMP signaling pathway|BMP signaling pathway|BMP signaling pathway|retinal ganglion cell axon guidance|limb morphogenesis|ovulation cycle|positive regulation of cell differentiation|positive regulation of osteoblast differentiation|retina development in camera-type eye|positive regulation of extrinsic apoptotic signaling pathway via death domain receptors|	protein serine/threonine kinase activity|transmembrane receptor protein serine/threonine kinase activity|transmembrane receptor protein serine/threonine kinase activity|receptor signaling protein serine/threonine kinase activity|transforming growth factor beta receptor activity, type I|protein binding|ATP binding|SMAD binding|metal ion binding|	10	0.9	4.33	10	0	0	0.8	2.07	0.194	-0.9	2.6
ENSG00000136404	TM6SF1	transmembrane 6 superfamily member 1	integral component of membrane|	biological_process|	molecular_function|	10	0.8	3.82	10	0	0	0.6	2.07	0.194	-0.6	2
ENSG00000104960	PTOV1	prostate tumor overexpressed 1	nucleus|plasma membrane|perinuclear region of cytoplasm|	transcription, DNA-templated|regulation of transcription, DNA-templated|	None	10	-2.8	3.12	10	-1.4	1.04	-2.7	2.07	0.194	-5	0.6
ENSG00000237435	RP11-147C23.1	N/A	None	None	None	10	-0.3	0.445	10	0.7	3.23	0.6	2.07	0.194	-1	2
ENSG00000140285	FGF7	fibroblast growth factor 7	extracellular region|Golgi apparatus|	signal transduction|epidermal growth factor receptor signaling pathway|positive regulation of cell proliferation|insulin receptor signaling pathway|fibroblast growth factor receptor signaling pathway|fibroblast growth factor receptor signaling pathway|epidermis development|response to wounding|mesenchymal cell proliferation|positive regulation of keratinocyte proliferation|hair follicle morphogenesis|actin cytoskeleton reorganization|protein localization to cell surface|Fc-epsilon receptor signaling pathway|innate immune response|neurotrophin TRK receptor signaling pathway|phosphatidylinositol-mediated signaling|positive regulation of epithelial cell proliferation|positive regulation of peptidyl-tyrosine phosphorylation|positive chemotaxis|positive regulation of keratinocyte migration|positive regulation of cell division|branching involved in salivary gland morphogenesis|positive regulation of epithelial cell proliferation involved in lung morphogenesis|regulation of branching involved in salivary gland morphogenesis by mesenchymal-epithelial signaling|secretion by lung epithelial cell involved in lung growth|	fibroblast growth factor receptor binding|protein binding|growth factor activity|heparin binding|chemoattractant activity|	10	-0.4	1.04	10	-0.5	1.24	-0.5	2.07	0.194	-1.8	1.1
ENSG00000205309	NT5M	5',3'-nucleotidase, mitochondrial	mitochondrion|mitochondrial matrix|	pyrimidine nucleobase metabolic process|DNA replication|pyrimidine deoxyribonucleotide catabolic process|dephosphorylation|dephosphorylation|dephosphorylation|small molecule metabolic process|dUMP catabolic process|pyrimidine nucleoside catabolic process|nucleobase-containing small molecule metabolic process|	nucleotide binding|nucleotidase activity|5'-nucleotidase activity|metal ion binding|	10	1.3	2.86	10	-0.6	2.15	0.9	2.07	0.194	-1.1	2.5
ENSG00000183628	DGCR6	DiGeorge syndrome critical region gene 6	proteinaceous extracellular matrix|nucleus|	cell adhesion|organ morphogenesis|	molecular_function|	9	1	2.17	9	1.3	0.218	1.1	2.07	0.194	-3.1	2
ENSG00000130711	PRDM12	PR domain containing 12	nucleus|	transcription, DNA-templated|regulation of transcription, DNA-templated|neurogenesis|methylation|	DNA binding|methyltransferase activity|metal ion binding|	10	-0.4	0.792	10	-0.8	1.98	-0.6	2.07	0.194	-1.9	1
ENSG00000111653	ING4	inhibitor of growth family, member 4	histone acetyltransferase complex|nucleus|nucleoplasm|	DNA replication|chromatin organization|protein acetylation|apoptotic process|DNA damage response, signal transduction by p53 class mediator resulting in transcription of p21 class mediator|cell cycle arrest|negative regulation of cell proliferation|positive regulation of apoptotic process|histone H3 acetylation|histone H4-K5 acetylation|histone H4-K8 acetylation|histone H4-K12 acetylation|negative regulation of transcription, DNA-templated|negative regulation of growth|	transcription coactivator activity|protein binding|zinc ion binding|methylated histone binding|	10	-0.1	0.00561	10	-0.5	2.71	-0.4	2.07	0.194	-1.7	0.9
ENSG00000183748	MRC1L1	N/A	None	None	None	10	0.3	0.597	10	1.4	2.19	1.1	2.07	0.194	-1.4	3
ENSG00000110931	CAMKK2	calcium/calmodulin-dependent protein kinase kinase 2, beta	intracellular|nucleus|cytoplasm|cell projection|	MAPK cascade|protein phosphorylation|peptidyl-tyrosine phosphorylation|calcium-mediated signaling|regulation of protein kinase activity|positive regulation of transcription, DNA-templated|protein autophosphorylation|	calmodulin-dependent protein kinase activity|protein tyrosine kinase activity|calcium ion binding|calmodulin binding|ATP binding|	10	-1.5	3.39	10	-0.4	0.719	-1.4	2.07	0.194	-2.9	0.2
ENSG00000269468	AC004824.2	N/A	None	None	None	10	-0.4	1.24	10	-0.3	1.05	-0.4	2.07	0.194	-1.7	1
ENSG00000205328	OR6C65	olfactory receptor, family 6, subfamily C, member 65	plasma membrane|integral component of membrane|	G-protein coupled receptor signaling pathway|detection of chemical stimulus involved in sensory perception of smell|	G-protein coupled receptor activity|olfactory receptor activity|	10	-1.9	0.754	9	1.8	4.95	1.7	2.07	0.194	-2	3
ENSG00000162669	HFM1	HFM1, ATP-dependent DNA helicase homolog (S. cerevisiae)	None	resolution of meiotic recombination intermediates|	nucleic acid binding|helicase activity|ATP binding|	10	-0.3	0.904	10	-0.4	1.46	-0.4	2.06	0.195	-1.8	0.6
ENSG00000185052	SLC24A3	solute carrier family 24 (sodium/potassium/calcium exchanger), member 3	plasma membrane|integral component of membrane|	ion transport|potassium ion transport|calcium ion transport|sodium ion transmembrane transport|transmembrane transport|	calcium, potassium:sodium antiporter activity|symporter activity|	10	-0.4	0.396	10	-0.6	1.96	-0.5	2.06	0.195	-1.8	1.1
ENSG00000123352	SPATS2	spermatogenesis associated, serine-rich 2	cytoplasm|	None	poly(A) RNA binding|	10	-0.3	0.298	10	-0.4	1.96	-0.4	2.06	0.195	-1.5	2.5
ENSG00000101126	ADNP	activity-dependent neuroprotector homeobox	extracellular space|nucleus|	transcription, DNA-templated|regulation of transcription, DNA-templated|negative regulation of neuron apoptotic process|	chromatin binding|sequence-specific DNA binding transcription factor activity|protein binding|sequence-specific DNA binding|metal ion binding|	10	-0.3	0.316	10	-0.6	2.19	-0.5	2.06	0.195	-1.7	0.9
ENSG00000158315	RHBDL2	rhomboid, veinlet-like 2 (Drosophila)	plasma membrane|integral component of membrane|	proteolysis|	serine-type endopeptidase activity|	10	0	0	10	0.7	3.07	0.4	2.06	0.195	-0.7	1.9
ENSG00000145386	CCNA2	cyclin A2	female pronucleus|male pronucleus|nucleus|nucleoplasm|cytoplasm|	regulation of cyclin-dependent protein serine/threonine kinase activity|G2/M transition of mitotic cell cycle|mitotic cell cycle|mitotic nuclear division|mitotic G2 DNA damage checkpoint|Ras protein signal transduction|regulation of G2/M transition of mitotic cell cycle|organ regeneration|response to estradiol|response to glucagon|positive regulation of transcription, DNA-templated|positive regulation of fibroblast proliferation|	protein binding|protein kinase binding|	10	-2.4	2.53	10	-0.5	2.47	-0.5	2.06	0.195	-3.9	0.4
ENSG00000179528	LBX2	ladybird homeobox 2	nucleus|	transcription, DNA-templated|regulation of transcription, DNA-templated|	sequence-specific DNA binding transcription factor activity|sequence-specific DNA binding|	10	0.6	1.44	9	0.5	0.794	0.6	2.06	0.195	-1	2
ENSG00000104765	BNIP3L	BCL2/adenovirus E1B 19kDa interacting protein 3-like	nuclear envelope|mitochondrion|mitochondrial outer membrane|endoplasmic reticulum|integral component of membrane|intrinsic component of membrane|	viral process|mitochondrial protein catabolic process|positive regulation of apoptotic process|negative regulation of apoptotic process|defense response to virus|mitochondrial outer membrane permeabilization|	protein binding|lamin binding|lamin binding|identical protein binding|protein homodimerization activity|protein heterodimerization activity|	10	0.2	0.706	10	0.4	1.65	0.4	2.06	0.195	-0.5	1.7
ENSG00000130119	GNL3L	guanine nucleotide binding protein-like 3 (nucleolar)-like	nucleus|nucleolus|cytoplasm|mitochondrion|membrane|	GTP catabolic process|ribosome biogenesis|	GTPase activity|protein binding|GTP binding|poly(A) RNA binding|	10	0.4	2.07	10	-0.7	3.38	-0.4	2.06	0.195	-2.5	1.1
ENSG00000184924	PTRHD1	peptidyl-tRNA hydrolase domain containing 1	extracellular vesicular exosome|	peptidyl-tyrosine dephosphorylation|	aminoacyl-tRNA hydrolase activity|protein tyrosine phosphatase activity|	10	0.4	1.21	10	0.7	1.04	0.4	2.06	0.195	-0.8	1.7
ENSG00000161405	IKZF3	IKAROS family zinc finger 3 (Aiolos)	nucleus|cytoplasm|plasma membrane|	transcription, DNA-templated|regulation of transcription from RNA polymerase II promoter|mesoderm development|regulation of B cell proliferation|B cell activation|regulation of apoptotic process|regulation of B cell differentiation|regulation of lymphocyte differentiation|	sequence-specific DNA binding transcription factor activity|protein binding|protein homodimerization activity|sequence-specific DNA binding|metal ion binding|protein heterodimerization activity|	10	-0.8	2.36	10	-0.2	0.471	-0.4	2.06	0.195	-1.9	0.3
ENSG00000121350	PYROXD1	pyridine nucleotide-disulphide oxidoreductase domain 1	None	oxidation-reduction process|	oxidoreductase activity|	10	-0.4	0.142	10	-1.5	2.4	-0.5	2.06	0.195	-2.8	0.7
ENSG00000106052	TAX1BP1	Tax1 (human T-cell leukemia virus type I) binding protein 1	cytosol|	apoptotic process|negative regulation of NF-kappaB transcription factor activity|negative regulation of type I interferon production|negative regulation of apoptotic process|innate immune response|	protein binding|kinase binding|	10	0.4	0.793	10	-1.9	5.06	-1.8	2.06	0.195	-3.8	1.1
ENSG00000211598	IGKV4-1	immunoglobulin kappa variable 4-1	extracellular region|extracellular region|plasma membrane|blood microparticle|	immune response|complement activation|complement activation, classical pathway|Fc-epsilon receptor signaling pathway|Fc-gamma receptor signaling pathway involved in phagocytosis|innate immune response|regulation of immune response|	antigen binding|	10	-2.3	2.21	10	0.8	4.06	0.7	2.06	0.195	-3.2	2
ENSG00000127529	OR7C2	olfactory receptor, family 7, subfamily C, member 2	plasma membrane|integral component of membrane|	G-protein coupled receptor signaling pathway|detection of chemical stimulus involved in sensory perception of smell|	G-protein coupled receptor activity|olfactory receptor activity|	9	0.3	0.452	9	0.5	1.76	0.5	2.06	0.195	-0.5	2
ENSG00000176105	YES1	YES proto-oncogene 1, Src family tyrosine kinase	cytoplasm|Golgi apparatus|microtubule organizing center|cytosol|plasma membrane|extracellular vesicular exosome|	cellular protein modification process|blood coagulation|glucose transport|peptidyl-tyrosine phosphorylation|peptidyl-tyrosine phosphorylation|peptidyl-tyrosine phosphorylation|T cell costimulation|Fc-gamma receptor signaling pathway involved in phagocytosis|regulation of vascular permeability|innate immune response|protein autophosphorylation|leukocyte migration|	protein tyrosine kinase activity|protein tyrosine kinase activity|non-membrane spanning protein tyrosine kinase activity|epidermal growth factor receptor binding|protein binding|ATP binding|enzyme binding|ion channel binding|	10	-2.8	4.25	10	-0.5	0.398	-0.8	2.06	0.195	-4.8	0.3
ENSG00000198146	ZNF770	zinc finger protein 770	nucleus|	regulation of transcription from RNA polymerase II promoter|transcription from RNA polymerase II promoter|	sequence-specific DNA binding RNA polymerase II transcription factor activity|DNA binding|metal ion binding|	10	-0.8	3.11	10	0.2	0.408	0.7	2.06	0.195	-1.5	2.3
ENSG00000110711	AIP	aryl hydrocarbon receptor interacting protein	nucleus|cytoplasm|cytosol|cytosol|plasma membrane|	protein targeting to mitochondrion|xenobiotic metabolic process|signal transduction|regulation of protein kinase A signaling|protein maturation by protein folding|negative regulation of cyclic-nucleotide phosphodiesterase activity|regulation of RNA biosynthetic process|regulation of RNA biosynthetic process|	transcription coactivator activity|signal transducer activity|protein binding|transcription factor binding|GAF domain binding|unfolded protein binding|	10	0.7	4.64	10	-0.4	0.83	0.6	2.06	0.195	-0.9	2
ENSG00000013374	NUB1	negative regulator of ubiquitin-like proteins 1	nucleus|nucleolus|cytoplasm|	ubiquitin-dependent protein catabolic process|protein ubiquitination|positive regulation of proteasomal ubiquitin-dependent protein catabolic process|response to interferon-gamma|response to tumor necrosis factor|	protein binding|	10	-1	2.96	10	0.5	2.82	0.5	2.06	0.195	-1.9	3
ENSG00000171867	PRNP	prion protein	nucleus|cytoplasm|mitochondrial outer membrane|endoplasmic reticulum|Golgi apparatus|plasma membrane|integral component of membrane|extrinsic component of membrane|anchored component of membrane|membrane raft|extracellular vesicular exosome|	negative regulation of protein phosphorylation|cellular copper ion homeostasis|response to oxidative stress|cell cycle arrest|axon guidance|learning or memory|metabolic process|negative regulation of interferon-gamma production|negative regulation of interleukin-17 production|negative regulation of interleukin-2 production|negative regulation of apoptotic process|negative regulation of sequence-specific DNA binding transcription factor activity|negative regulation of activated T cell proliferation|response to cadmium ion|response to copper ion|negative regulation of T cell receptor signaling pathway|protein homooligomerization|negative regulation of calcineurin-NFAT signaling cascade|	copper ion binding|copper ion binding|protein binding|microtubule binding|tubulin binding|identical protein binding|ATP-dependent protein binding|chaperone binding|	10	0.5	2.35	10	0.3	0.186	0.4	2.06	0.195	-1.4	1.6
ENSG00000134905	CARS2	cysteinyl-tRNA synthetase 2, mitochondrial (putative)	mitochondrial matrix|cytosol|	tRNA aminoacylation for protein translation|cysteinyl-tRNA aminoacylation|gene expression|	cysteine-tRNA ligase activity|ATP binding|metal ion binding|	10	-0.6	1.74	10	-0.3	0.783	-0.4	2.05	0.196	-1.9	0.4
ENSG00000139436	GIT2	G protein-coupled receptor kinase interacting ArfGAP 2	nucleoplasm|	regulation of G-protein coupled receptor protein signaling pathway|regulation of ARF GTPase activity|positive regulation of GTPase activity|	protein binding|ARF GTPase activator activity|zinc ion binding|	10	0.2	0.216	10	-2.8	5.54	-2.8	2.05	0.196	-5	0.2
ENSG00000184060	ADAP2	ArfGAP with dual PH domains 2	cytoplasm|mitochondrial envelope|plasma membrane|	heart development|regulation of ARF GTPase activity|positive regulation of GTPase activity|	protein binding|phosphatidylinositol-4,5-bisphosphate binding|phosphatidylinositol-3,4,5-trisphosphate binding|ARF GTPase activator activity|zinc ion binding|protein binding, bridging|phosphatidylinositol-3,4-bisphosphate binding|inositol 1,3,4,5 tetrakisphosphate binding|	9	0.6	3.5	9	-0.2	0.275	0.5	2.05	0.196	-1	1.8
ENSG00000125498	KIR2DL1	killer cell immunoglobulin-like receptor, two domains, long cytoplasmic tail, 1	plasma membrane|plasma membrane|integral component of plasma membrane|	natural killer cell inhibitory signaling pathway|immune response|regulation of immune response|	receptor activity|protein binding|	10	-0.3	0.997	10	-0.3	1.21	-0.3	2.05	0.196	-1.7	0.7
ENSG00000119723	COQ6	coenzyme Q6 monooxygenase	mitochondrion|Golgi apparatus|cell projection|	ubiquinone biosynthetic process|ubiquinone biosynthetic process|small molecule metabolic process|oxidation-reduction process|	oxidoreductase activity, acting on paired donors, with incorporation or reduction of molecular oxygen, NAD(P)H as one donor, and incorporation of one atom of oxygen|flavin adenine dinucleotide binding|	10	0.5	1.67	10	-0.6	0.658	0.5	2.05	0.196	-1.5	1.5
ENSG00000070404	FSTL3	follistatin-like 3 (secreted glycoprotein)	extracellular region|extracellular space|nucleus|Golgi apparatus|secretory granule|neuron projection terminus|	ossification|kidney development|hematopoietic progenitor cell differentiation|transcription, DNA-templated|regulation of transcription from RNA polymerase II promoter|spermatogenesis|male gonad development|positive regulation of cell-cell adhesion|lung development|adrenal gland development|negative regulation of BMP signaling pathway|negative regulation of activin receptor signaling pathway|negative regulation of osteoclast differentiation|positive regulation of transcription from RNA polymerase II promoter|cellular response to metal ion|negative regulation of transmembrane receptor protein serine/threonine kinase signaling pathway|	fibronectin binding|protein binding|activin binding|	10	0	0	10	0.6	2.85	0.5	2.05	0.196	-1.3	1.6
ENSG00000047634	SCML1	sex comb on midleg-like 1 (Drosophila)	nucleus|	transcription, DNA-templated|regulation of transcription, DNA-templated|anatomical structure morphogenesis|	DNA binding|sequence-specific DNA binding transcription factor activity|	10	1.5	5.13	10	0	0	1.4	2.05	0.196	-0.3	2.9
ENSG00000170743	SYT9	synaptotagmin IX	integral component of membrane|cell junction|secretory granule membrane|synaptic vesicle membrane|dense core granule|	transport|positive regulation of calcium ion-dependent exocytosis|regulation of insulin secretion|	transporter activity|identical protein binding|metal ion binding|	10	-0.4	1.48	10	-0.5	0.741	-0.5	2.05	0.196	-1.7	0.6
ENSG00000112773	FAM46A	family with sequence similarity 46, member A	None	regulation of gene expression|regulation of blood coagulation|	poly(A) RNA binding|	9	-0.6	1.89	9	-1.8	2.39	-0.6	2.05	0.196	-3	0.3
ENSG00000145390	USP53	ubiquitin specific peptidase 53	cellular_component|	ubiquitin-dependent protein catabolic process|biological_process|	None	10	0.8	1.43	10	0.5	1.04	0.6	2.05	0.196	-1.1	1.8
ENSG00000135773	CAPN9	calpain 9	cellular_component|cytoplasm|	proteolysis|digestion|	calcium-dependent cysteine-type endopeptidase activity|calcium ion binding|	10	0.8	1.82	10	1.6	1.64	0.9	2.05	0.196	-0.4	2.9
ENSG00000114520	SNX4	sorting nexin 4	cytoplasm|cytoplasmic dynein complex|early endosome membrane|	intracellular protein transport|endocytosis|protein transport|endocytic recycling|	protein binding|phosphatidylinositol binding|	10	-1.5	1.79	10	-0.3	1.07	-0.5	2.05	0.196	-2.7	1.1
ENSG00000154144	TBRG1	transforming growth factor beta regulator 1	nucleus|intracellular membrane-bounded organelle|	DNA replication|cell cycle arrest|negative regulation of cell proliferation|nucleolus to nucleoplasm transport|protein stabilization|	protein binding|	10	-0.2	0.263	10	-0.4	2.28	-0.3	2.05	0.196	-1.6	1.9
ENSG00000132964	CDK8	cyclin-dependent kinase 8	nucleus|nucleoplasm|mediator complex|	transcription, DNA-templated|transcription initiation from RNA polymerase II promoter|protein phosphorylation|transforming growth factor beta receptor signaling pathway|Notch signaling pathway|gene expression|positive regulation of transcription from RNA polymerase II promoter|regulation of cell cycle|	protein kinase activity|cyclin-dependent protein serine/threonine kinase activity|protein binding|ATP binding|RNA polymerase II carboxy-terminal domain kinase activity|	10	0.5	0.903	10	0.9	1.65	0.7	2.05	0.196	-0.3	1.9
ENSG00000004846	ABCB5	ATP-binding cassette, sub-family B (MDR/TAP), member 5	plasma membrane|integral component of plasma membrane|	antigen processing and presentation of exogenous protein antigen via MHC class Ib, TAP-dependent|antigen processing and presentation of endogenous peptide antigen via MHC class I via ER pathway, TAP-dependent|antigen processing and presentation of endogenous peptide antigen via MHC class Ib via ER pathway, TAP-dependent|positive regulation of antigen processing and presentation of peptide antigen via MHC class I|ATP catabolic process|regulation of membrane potential|transmembrane transport|transmembrane transport|	ATP binding|efflux transmembrane transporter activity|ATPase activity, coupled to transmembrane movement of substances|	10	-2.9	5.44	10	-0.1	0.109	-2.9	2.05	0.196	-5.9	0.3
ENSG00000100284	TOM1	target of myb1 (chicken)	cytoplasm|endosome|early endosome|cytosol|membrane|extracellular vesicular exosome|	intracellular protein transport|endocytosis|protein transport|endosomal transport|endosomal transport|	protein binding|clathrin binding|	10	-0.5	2.2	10	-0.3	0.208	-0.4	2.05	0.196	-1.8	0.9
ENSG00000007372	PAX6	paired box 6	nuclear chromatin|nucleus|cytoplasm|	blood vessel development|eye development|cell fate determination|neuron migration|positive regulation of neuroblast proliferation|lens development in camera-type eye|type B pancreatic cell differentiation|pancreatic A cell development|transcription from RNA polymerase II promoter|smoothened signaling pathway|axon guidance|central nervous system development|salivary gland morphogenesis|visual perception|response to wounding|organ morphogenesis|dorsal/ventral axis specification|positive regulation of gene expression|protein ubiquitination|oligodendrocyte cell fate specification|cerebral cortex regionalization|forebrain anterior/posterior pattern specification|forebrain dorsal/ventral pattern formation|commitment of neuronal cell to specific neuron type in forebrain|forebrain-midbrain boundary formation|regulation of transcription from RNA polymerase II promoter involved in spinal cord motor neuron fate specification|regulation of transcription from RNA polymerase II promoter involved in ventral spinal cord interneuron specification|regulation of transcription from RNA polymerase II promoter involved in somatic motor neuron fate commitment|pituitary gland development|signal transduction involved in regulation of gene expression|keratinocyte differentiation|regulation of cell migration|positive regulation of epithelial cell differentiation|hindbrain development|lacrimal gland development|protein localization to organelle|eye photoreceptor cell development|glucose homeostasis|positive regulation of cell fate specification|negative regulation of neuron differentiation|positive regulation of transcription, DNA-templated|positive regulation of transcription from RNA polymerase II promoter|regulation of timing of cell differentiation|embryonic camera-type eye morphogenesis|neuron fate commitment|astrocyte differentiation|negative regulation of epithelial cell proliferation|negative regulation of neurogenesis|iris morphogenesis|cornea development in camera-type eye|	RNA polymerase II core promoter sequence-specific DNA binding|sequence-specific DNA binding RNA polymerase II transcription factor activity|DNA binding|AT DNA binding|double-stranded DNA binding|sequence-specific DNA binding transcription factor activity|ubiquitin-protein transferase activity|protein binding|transcription factor binding|protein kinase binding|ubiquitin protein ligase binding|histone acetyltransferase binding|co-SMAD binding|R-SMAD binding|HMG box domain binding|	10	-0.4	0.986	10	-0.5	1.23	-0.4	2.05	0.196	-1.6	1.1
ENSG00000152133	GPATCH11	G patch domain containing 11	None	None	nucleic acid binding|	10	-0.4	0.342	10	1.8	3.49	1.5	2.04	0.198	-0.6	3
ENSG00000103067	ESRP2	epithelial splicing regulatory protein 2	nucleus|	mRNA processing|RNA splicing|regulation of RNA splicing|	nucleotide binding|mRNA binding|poly(A) RNA binding|	10	0.3	0.955	10	0.5	1.28	0.3	2.04	0.198	-0.4	1.8
ENSG00000211831	TRAJ61	T cell receptor alpha joining 61 (non-functional)	None	None	None	2	-1.2	2.81	2	-0.2	0.106	-1.1	2.04	0.198	-2	1.2
ENSG00000104738	MCM4	minichromosome maintenance complex component 4	nucleus|nucleus|nucleoplasm|membrane|MCM complex|	G1/S transition of mitotic cell cycle|mitotic cell cycle|DNA replication|DNA replication|DNA unwinding involved in DNA replication|DNA replication initiation|DNA strand elongation involved in DNA replication|	single-stranded DNA binding|ATP-dependent DNA helicase activity|protein binding|ATP binding|	10	-0.3	0.386	10	-0.6	2	-0.3	2.04	0.198	-1.9	0.6
ENSG00000172782	FADS6	fatty acid desaturase 6	integral component of membrane|	fatty acid biosynthetic process|oxidation-reduction process|	oxidoreductase activity|	10	-1	2.45	10	-0.4	0.97	-0.6	2.04	0.198	-1.8	1.5
ENSG00000184779	RPS17	ribosomal protein S17	cytosol|ribosome|membrane|cytosolic small ribosomal subunit|cytosolic small ribosomal subunit|extracellular vesicular exosome|	ribosomal small subunit assembly|nuclear-transcribed mRNA catabolic process, nonsense-mediated decay|rRNA processing|translation|translation|translational initiation|translational initiation|translational elongation|translational elongation|translational termination|SRP-dependent cotranslational protein targeting to membrane|gene expression|viral process|RNA metabolic process|mRNA metabolic process|viral life cycle|viral transcription|erythrocyte homeostasis|ribosomal small subunit biogenesis|cellular protein metabolic process|	structural constituent of ribosome|poly(A) RNA binding|	10	-0.4	0.825	10	0.6	2.39	1.2	2.04	0.198	-0.8	2.6
ENSG00000009413	REV3L	REV3-like, polymerase (DNA directed), zeta, catalytic subunit	nucleus|chromosome|zeta DNA polymerase complex|	DNA-dependent DNA replication|translesion synthesis|	nucleotide binding|DNA binding|DNA-directed DNA polymerase activity|protein binding|metal ion binding|4 iron, 4 sulfur cluster binding|	10	-1.5	3.62	10	-0.3	0.565	-1.3	2.04	0.198	-2.8	0.8
ENSG00000188368	PRR19	proline rich 19	None	None	None	10	0.9	0.896	10	0.5	1.68	0.5	2.04	0.198	-3	2.5
ENSG00000169439	SDC2	syndecan 2	Golgi lumen|plasma membrane|integral component of membrane|neuronal cell body|lysosomal lumen|	retinoid metabolic process|response to hypoxia|carbohydrate metabolic process|glycosaminoglycan biosynthetic process|glycosaminoglycan catabolic process|phototransduction, visible light|biological_process|extracellular matrix organization|glycosaminoglycan metabolic process|chondroitin sulfate metabolic process|response to caffeine|wound healing|small molecule metabolic process|dendrite morphogenesis|regulation of dendrite morphogenesis|	protein binding|cytoskeletal protein binding|PDZ domain binding|	10	0.6	0.848	10	0.4	1.4	0.5	2.04	0.198	-0.9	1.8
ENSG00000156127	BATF	basic leucine zipper transcription factor, ATF-like	nucleus|cytoplasm|	cytokine production|lymphoid progenitor cell differentiation|transcription, DNA-templated|regulation of transcription, DNA-templated|cellular response to DNA damage stimulus|DNA damage response, signal transduction by p53 class mediator|defense response to protozoan|myeloid dendritic cell differentiation|T-helper 2 cell differentiation|isotype switching|hematopoietic stem cell differentiation|T-helper 17 cell differentiation|T-helper 17 cell lineage commitment|	sequence-specific DNA binding transcription factor activity|protein binding|sequence-specific DNA binding|	10	-0.7	1.84	10	0.5	0.815	-0.6	2.04	0.198	-1.9	2.9
ENSG00000231292	IGKV1OR2-108	immunoglobulin kappa variable 1/OR2-108 (non-functional)	None	None	None	10	0.7	2.14	10	-0.8	3.1	-0.7	2.04	0.198	-1.7	1.3
ENSG00000130775	THEMIS2	thymocyte selection associated family member 2	nucleus|cytoplasm|	inflammatory response|cell adhesion|T cell receptor signaling pathway|	None	10	0.3	0.579	10	-0.5	1.85	-0.5	2.04	0.198	-1.4	1.5
ENSG00000135074	ADAM19	ADAM metallopeptidase domain 19	integral component of membrane|	membrane protein ectodomain proteolysis|heart development|	metalloendopeptidase activity|zinc ion binding|SH3 domain binding|	10	-0.4	0.135	10	-0.5	2.05	-0.5	2.04	0.198	-1.8	0.5
ENSG00000216937	CCDC7	coiled-coil domain containing 7	None	None	None	9	0.7	1.76	8	0.3	0.828	0.5	2.04	0.198	-1.8	1.6
ENSG00000111452	GPR133	G protein-coupled receptor 133	plasma membrane|integral component of membrane|	G-protein coupled receptor signaling pathway|neuropeptide signaling pathway|	G-protein coupled receptor activity|	10	0.4	1.26	9	1.2	1.21	0.4	2.04	0.198	-0.3	2
ENSG00000132746	ALDH3B2	aldehyde dehydrogenase 3 family, member B2	None	alcohol metabolic process|ethanol catabolic process|lipid metabolic process|oxidation-reduction process|	3-chloroallyl aldehyde dehydrogenase activity|aldehyde dehydrogenase [NAD(P)+] activity|	10	-0.4	0.187	10	-0.8	2.34	-0.7	2.04	0.198	-1.9	0.5
ENSG00000162642	C1ORF52	chromosome 1 open reading frame 52	None	None	poly(A) RNA binding|	10	0.8	2.18	10	0.3	0.56	0.8	2.04	0.198	-0.8	2
ENSG00000152455	SUV39H2	suppressor of variegation 3-9 homolog 2 (Drosophila)	chromosome, centromeric region|chromatin|nuclear heterochromatin|	chromatin assembly or disassembly|chromatin remodeling|transcription, DNA-templated|male meiosis|cell differentiation|histone H3-K9 dimethylation|histone H3-K9 trimethylation|negative regulation of circadian rhythm|negative regulation of transcription, DNA-templated|rhythmic process|	transcription regulatory region sequence-specific DNA binding|chromatin binding|protein binding|zinc ion binding|histone methyltransferase activity (H3-K9 specific)|	10	0.4	0.619	10	-0.6	2.92	-0.6	2.04	0.198	-2.3	1.4
ENSG00000214681	IQCF5	IQ motif containing F5	None	None	None	10	-0.9	3.16	10	-0.2	0.566	-0.5	2.03	0.199	-1.9	0.3
ENSG00000253368	TRNP1	TMF1-regulated nuclear protein 1	nucleus|nuclear euchromatin|	transcription, DNA-templated|regulation of transcription, DNA-templated|cell cycle|cerebellar cortex morphogenesis|regulation of cell proliferation|regulation of cell cycle|neural precursor cell proliferation|	DNA binding|	10	-1.2	2.47	10	0	0	-1.3	2.03	0.199	-2.8	0.9
ENSG00000196993	NPIPB9	nuclear pore complex interacting protein family, member B9	None	None	None	2	-0.7	1.79	2	-0.5	0.472	-0.6	2.03	0.199	-2	1.3
ENSG00000151014	CCRN4L	CCR4 carbon catabolite repression 4-like (S. cerevisiae)	cytoplasmic mRNA processing body|nucleus|nucleoplasm|cytoplasm|perinuclear region of cytoplasm|	deadenylation-dependent decapping of nuclear-transcribed mRNA|regulation of transcription, DNA-templated|transcription from RNA polymerase II promoter|mRNA processing|response to extracellular stimulus|negative regulation of gene expression|response to lipopolysaccharide|circadian regulation of gene expression|cytoplasmic mRNA processing body assembly|regulation of circadian rhythm|positive regulation of fat cell differentiation|negative regulation of osteoblast differentiation|mRNA stabilization|RNA phosphodiester bond hydrolysis, exonucleolytic|RNA phosphodiester bond hydrolysis, exonucleolytic|	sequence-specific DNA binding transcription factor activity|mRNA binding|poly(A)-specific ribonuclease activity|metal ion binding|	10	-0.3	0.246	9	0.6	2	0.6	2.03	0.199	-0.7	2
ENSG00000166211	SPIC	Spi-C transcription factor (Spi-1/PU.1 related)	nucleus|	blastocyst development|regulation of transcription from RNA polymerase II promoter|transcription from RNA polymerase II promoter|cell differentiation|positive regulation of transcription from RNA polymerase II promoter|	sequence-specific DNA binding RNA polymerase II transcription factor activity|sequence-specific DNA binding|	10	-0.8	2.37	10	-0.1	0.184	-1	2.03	0.199	-2	0.3
ENSG00000156234	CXCL13	chemokine (C-X-C motif) ligand 13	extracellular region|extracellular region|extracellular space|	germinal center formation|lymphocyte chemotaxis across high endothelial venule|chronic inflammatory response|regulation of humoral immune response|immune response|cell surface receptor signaling pathway|positive regulation of cytosolic calcium ion concentration|cell-cell signaling|positive regulation of T cell chemotaxis|activation of Rap GTPase activity|positive regulation of integrin activation|positive regulation of cell-cell adhesion mediated by integrin|B cell chemotaxis|endothelial cell chemotaxis to fibroblast growth factor|B cell chemotaxis across high endothelial venule|defense response to bacterium|regulation of angiogenesis|lymph node development|negative regulation of endothelial cell chemotaxis to fibroblast growth factor|	chemokine activity|heparin binding|fibroblast growth factor binding|CXCR5 chemokine receptor binding|CCR10 chemokine receptor binding|protein heterodimerization activity|receptor agonist activity|CXCR3 chemokine receptor binding|	10	-1.1	1.68	10	-0.4	1.22	-0.8	2.03	0.199	-2	0.8
ENSG00000171772	SYCE1	synaptonemal complex central element protein 1	central element|	synaptonemal complex assembly|	None	10	0.4	0.37	10	0.5	1.83	0.5	2.03	0.199	-0.3	2
ENSG00000078177	N4BP2	NEDD4 binding protein 2	cytosol|	phosphorylation|nucleic acid phosphodiester bond hydrolysis|	endonuclease activity|protein binding|ATP binding|ATP-dependent polydeoxyribonucleotide 5'-hydroxyl-kinase activity|	10	-1	3.96	10	-0.2	0.42	-0.9	2.03	0.199	-2	0.2
ENSG00000070985	TRPM5	transient receptor potential cation channel, subfamily M, member 5	plasma membrane|integral component of membrane|	ion transmembrane transport|regulation of ion transmembrane transport|sodium ion transmembrane transport|transmembrane transport|calcium ion transmembrane transport|potassium ion transmembrane transport|	ion channel activity|calcium activated cation channel activity|voltage-gated ion channel activity|potassium channel activity|sodium channel activity|	10	-0.1	0.0322	10	-0.9	3.49	-0.5	2.03	0.199	-1.9	0.4
ENSG00000138039	LHCGR	luteinizing hormone/choriogonadotropin receptor	endosome|plasma membrane|integral component of plasma membrane|	ovarian follicle development|G-protein coupled receptor signaling pathway|G-protein coupled receptor signaling pathway, coupled to cyclic nucleotide second messenger|activation of adenylate cyclase activity|phospholipase C-activating G-protein coupled receptor signaling pathway|spermatogenesis|male gonad development|male genitalia development|positive regulation of inositol trisphosphate biosynthetic process|luteinizing hormone signaling pathway|positive regulation of cAMP-mediated signaling|development of secondary male sexual characteristics|cognition|uterus development|cellular response to gonadotropin stimulus|seminiferous tubule development|regulation of steroid hormone biosynthetic process|	luteinizing hormone receptor activity|choriogonadotropin hormone receptor activity|choriogonadotropin hormone binding|	9	-0.5	0.353	10	-0.7	1.96	-0.6	2.03	0.199	-1.8	0.6
ENSG00000141499	WRAP53	WD repeat containing, antisense to TP53	nucleus|telomerase holoenzyme complex|cytoplasm|Cajal body|	telomere formation via telomerase|positive regulation of telomerase activity|	RNA binding|protein binding|	10	0.6	1.27	10	0.4	1.01	0.4	2.03	0.199	-1.6	1.5
ENSG00000176463	SLCO3A1	solute carrier organic anion transporter family, member 3A1	plasma membrane|integral component of membrane|	sodium-independent organic anion transport|transmembrane transport|	transporter activity|	10	0	0	10	0.6	2.86	0.4	2.03	0.199	-0.7	1.8
ENSG00000106789	CORO2A	coronin, actin binding protein, 2A	actin cytoskeleton|transcriptional repressor complex|	actin cytoskeleton organization|intracellular signal transduction|	actin filament binding|	10	0.8	3.21	10	-0.1	0.19	0.6	2.03	0.199	-0.9	1.9
ENSG00000077463	SIRT6	sirtuin 6	nucleus|nucleoplasm|nuclear telomeric heterochromatin|	protein ADP-ribosylation|protein ADP-ribosylation|regulation of double-strand break repair via homologous recombination|histone deacetylation|histone H3 deacetylation|	NAD+ ADP-ribosyltransferase activity|NAD(P)+-protein-arginine ADP-ribosyltransferase activity|protein binding|zinc ion binding|NAD-dependent histone deacetylase activity|NAD-dependent histone deacetylase activity (H3-K9 specific)|NAD+ binding|	10	0.2	0.144	10	0.8	2.56	0.7	2.03	0.199	-2.7	1.5
ENSG00000125841	NRSN2	neurensin 2	plasma membrane|integral component of membrane|transport vesicle|neuronal cell body|	biological_process|	molecular_function|	9	-0.7	0.592	9	1.2	1.7	0.6	2.03	0.199	-1	2
ENSG00000197364	S100A7L2	S100 calcium binding protein A7-like 2	None	None	calcium ion binding|	10	0.5	2.13	10	-0.6	0.747	0.5	2.03	0.199	-1.4	1.7
ENSG00000105278	ZFR2	zinc finger RNA binding protein 2	None	None	nucleic acid binding|zinc ion binding|	10	-0.9	1.69	10	-0.6	0.703	-0.6	2.03	0.199	-1.8	1
ENSG00000059122	FLYWCH1	FLYWCH-type zinc finger 1	nucleus|cytoplasm|	None	DNA binding|metal ion binding|	10	0.3	0.0993	10	-0.7	3.57	-0.6	2.03	0.199	-1.8	0.9
ENSG00000186376	ZNF75D	zinc finger protein 75D	nucleus|	transcription, DNA-templated|regulation of transcription, DNA-templated|	DNA binding|sequence-specific DNA binding transcription factor activity|zinc ion binding|	9	-0.8	2.51	9	-0.3	0.252	-0.5	2.03	0.199	-2	3.2
ENSG00000196937	FAM3C	family with sequence similarity 3, member C	extracellular region|Golgi apparatus|cytoplasmic membrane-bounded vesicle|extracellular vesicular exosome|	multicellular organismal development|biological_process|	cytokine activity|	10	1.2	2.84	10	0.4	0.571	0.5	2.03	0.199	-0.5	2.7
ENSG00000125533	BHLHE23	basic helix-loop-helix family, member e23	nucleus|	transcription, DNA-templated|positive regulation of transcription from RNA polymerase II promoter|retinal rod cell development|negative regulation of retinal cell programmed cell death|post-embryonic eye morphogenesis|	DNA binding|protein dimerization activity|	10	-0.8	1.87	10	2	5.36	2	2.03	0.199	-1.4	4
ENSG00000012232	EXTL3	exostosin-like glycosyltransferase 3	endoplasmic reticulum|endoplasmic reticulum membrane|integral component of membrane|intrinsic component of endoplasmic reticulum membrane|	activation of signaling protein activity involved in unfolded protein response|heparan sulfate proteoglycan biosynthetic process|positive regulation of cell growth|endoplasmic reticulum unfolded protein response|cellular protein metabolic process|	glucuronyl-galactosyl-proteoglycan 4-alpha-N-acetylglucosaminyltransferase activity|metal ion binding|	10	0.6	1.39	10	-0.4	1.89	-0.3	2.03	0.199	-1.6	1.3
ENSG00000176937	OR52R1	olfactory receptor, family 52, subfamily R, member 1	plasma membrane|integral component of membrane|	G-protein coupled receptor signaling pathway|detection of chemical stimulus involved in sensory perception of smell|	G-protein coupled receptor activity|olfactory receptor activity|	10	0.2	0.342	10	1.5	3.11	0.7	2.03	0.199	-0.4	2.8
ENSG00000272410	RP11-438J1.1	N/A	None	None	None	10	-0.7	1.62	10	-0.3	0.818	-0.4	2.03	0.199	-1.8	0.9
ENSG00000151812	SLC35F4	solute carrier family 35, member F4	integral component of membrane|	transport|	None	10	1.3	0.95	10	1.6	1.48	1.5	2.03	0.199	-0.3	2.9
ENSG00000244694	PTCHD4	patched domain containing 4	cellular_component|integral component of membrane|	signal transduction|biological_process|	molecular_function|hedgehog receptor activity|	10	0.3	0.349	10	0.4	1.96	0.4	2.03	0.199	-1.1	1.6
ENSG00000187546	AGMO	alkylglycerol monooxygenase	endoplasmic reticulum|endoplasmic reticulum membrane|integral component of membrane|	fatty acid biosynthetic process|membrane lipid metabolic process|ether lipid metabolic process|oxidation-reduction process|	iron ion binding|glyceryl-ether monooxygenase activity|	10	0.7	1.6	10	1.8	2.43	1.4	2.03	0.199	-0.8	3
ENSG00000211694	TRGV10	T cell receptor gamma variable 10 (non-functional)	None	None	None	10	2	0.804	9	0.5	2.87	0.4	2.03	0.199	-0.5	3.6
ENSG00000178750	STX19	syntaxin 19	integral component of membrane|	intracellular protein transport|vesicle-mediated transport|	SNAP receptor activity|protein binding|	10	0	0	10	-1.3	3.32	-1.2	2.03	0.199	-2.9	0.7
ENSG00000205268	PDE7A	phosphodiesterase 7A	cytosol|	cAMP catabolic process|signal transduction|	3',5'-cyclic-AMP phosphodiesterase activity|3',5'-cyclic-AMP phosphodiesterase activity|metal ion binding|	10	-0.9	3.1	10	0.2	0.215	-0.9	2.03	0.199	-3	1.4
ENSG00000197880	MDS2	myelodysplastic syndrome 2 translocation associated	None	None	None	10	1	2.25	10	0.2	0.872	0.3	2.03	0.199	-1	2.5
ENSG00000100580	TMED8	transmembrane emp24 protein transport domain containing 8	integral component of membrane|	transport|	None	10	-0.6	3.03	10	1.9	2.36	-0.4	2.03	0.199	-1.4	3.6
ENSG00000147378	FATE1	fetal and adult testis expressed 1	endoplasmic reticulum|integral component of membrane|	None	None	9	-0.6	0.739	9	-0.8	1.57	-0.7	2.03	0.199	-2	0.3
ENSG00000211693	TRGV11	T cell receptor gamma variable 11 (non-functional)	None	None	None	10	-2.4	3.51	9	-0.5	0.647	-1.1	2.03	0.199	-4.7	1.3
ENSG00000169599	NFU1	NFU1 iron-sulfur cluster scaffold	nucleus|mitochondrion|cytosol|	iron-sulfur cluster assembly|	iron ion binding|protein binding|4 iron, 4 sulfur cluster binding|	10	-1.4	4.74	10	-0.1	0.0373	-1.3	2.02	0.2	-2.9	0.4
ENSG00000146376	ARHGAP18	Rho GTPase activating protein 18	cytosol|	small GTPase mediated signal transduction|positive regulation of GTPase activity|regulation of small GTPase mediated signal transduction|	GTPase activator activity|	10	0.9	3.86	10	0.2	0.336	0.7	2.02	0.2	-0.8	2
ENSG00000143458	GABPB2	GA binding protein transcription factor, beta subunit 2	nucleus|	transcription, DNA-templated|positive regulation of transcription from RNA polymerase II promoter|	protein homodimerization activity|transcription regulatory region DNA binding|protein heterodimerization activity|	10	-0.3	0.709	10	-0.5	1.7	-0.4	2.02	0.2	-1.7	1.1
ENSG00000144619	CNTN4	contactin 4	extracellular region|plasma membrane|axon|anchored component of membrane|	neuron cell-cell adhesion|nervous system development|axonogenesis|axon guidance|axonal fasciculation|brain development|neuron projection development|negative regulation of neuron differentiation|regulation of synaptic plasticity|	None	10	-0.5	1.81	10	-1.9	2.27	-0.4	2.02	0.2	-3.7	0.3
ENSG00000104824	HNRNPL	heterogeneous nuclear ribonucleoprotein L	nucleus|nucleoplasm|cytoplasm|membrane|ribonucleoprotein complex|extracellular vesicular exosome|	mRNA splicing, via spliceosome|RNA processing|RNA splicing|gene expression|	nucleotide binding|RNA binding|protein binding|transcription regulatory region DNA binding|poly(A) RNA binding|	10	-0.6	1.86	10	-0.3	0.641	-0.4	2.02	0.2	-1.7	1.3
ENSG00000168883	USP39	ubiquitin specific peptidase 39	spliceosomal complex|	spliceosomal complex assembly|mRNA processing|ubiquitin-dependent protein catabolic process|cell cycle|RNA splicing|cell division|	zinc ion binding|ubiquitinyl hydrolase activity|	10	-0.5	0.754	10	-0.3	1.47	-0.4	2.02	0.2	-2.6	0.7
ENSG00000170961	HAS2	hyaluronan synthase 2	integral component of plasma membrane|	vasculogenesis|kidney development|positive regulation of cell proliferation|hyaluronan biosynthetic process|hyaluronan biosynthetic process|hyaluronan biosynthetic process|hyaluronan biosynthetic process|positive regulation of cell migration|positive regulation of urine volume|cellular response to platelet-derived growth factor stimulus|atrioventricular canal development|extracellular polysaccharide biosynthetic process|bone morphogenesis|renal water absorption|cellular response to interleukin-1|cellular response to tumor necrosis factor|cellular response to fluid shear stress|extracellular matrix assembly|endocardial cushion to mesenchymal transition|positive regulation of monocyte aggregation|	hyaluronan synthase activity|hyaluronan synthase activity|	10	-0.6	1.71	9	-0.3	0.764	-0.5	2.02	0.2	-1.6	3.4
ENSG00000168010	ATG16L2	autophagy related 16-like 2 (S. cerevisiae)	nucleus|cytoplasm|	autophagy|protein transport|	None	9	0	0	9	1	4.02	0.9	2.02	0.2	-0.3	2
ENSG00000149575	SCN2B	sodium channel, voltage-gated, type II, beta subunit	voltage-gated sodium channel complex|voltage-gated sodium channel complex|	synaptic transmission|nervous system development|sodium ion transmembrane transport|response to pyrethroid|cardiac muscle contraction|regulation of atrial cardiac muscle cell membrane depolarization|cardiac muscle cell action potential involved in contraction|membrane depolarization during cardiac muscle cell action potential|regulation of heart rate by cardiac conduction|regulation of sodium ion transmembrane transporter activity|	sodium channel regulator activity|voltage-gated sodium channel activity involved in cardiac muscle cell action potential|	10	0	0	10	0.4	2.69	0.4	2.02	0.2	-1.2	1.6
ENSG00000203870	SMIM9	small integral membrane protein 9	plasma membrane|integral component of membrane|	None	None	10	-0.5	1.74	10	-0.3	0.637	-0.4	2.02	0.2	-1.7	1.3
ENSG00000139579	NABP2	nucleic acid binding protein 2	nucleus|SOSS complex|	double-strand break repair via homologous recombination|DNA repair|cellular response to DNA damage stimulus|mitotic cell cycle checkpoint|response to ionizing radiation|	single-stranded DNA binding|protein binding|	10	-0.5	1.45	10	-1.3	1.28	-0.7	2.02	0.2	-2.6	0.5
ENSG00000106819	ASPN	asporin	proteinaceous extracellular matrix|extracellular matrix|	bone mineralization|negative regulation of transforming growth factor beta receptor signaling pathway|negative regulation of tooth mineralization|	calcium ion binding|collagen binding|	10	-0.5	1.94	10	-0.2	0.754	-0.3	2.02	0.2	-1.8	0.4
ENSG00000109832	DDX25	DEAD (Asp-Glu-Ala-Asp) box helicase 25	nucleus|cytoplasm|chromatoid body|	ATP catabolic process|ATP catabolic process|mRNA export from nucleus|regulation of translation|multicellular organismal development|spermatid development|	RNA binding|ATP-dependent RNA helicase activity|ATP binding|	9	-0.4	0.438	9	0.7	4.03	0.6	2.02	0.2	-1	1.8
ENSG00000143162	CREG1	cellular repressor of E1A-stimulated genes 1	transcription factor complex|extracellular vesicular exosome|	regulation of transcription from RNA polymerase II promoter|multicellular organismal development|cell proliferation|regulation of growth|oxidation-reduction process|	transcription corepressor activity|transcription factor binding|FMN binding|oxidoreductase activity|	10	-0.6	2.52	10	0.2	0.277	-0.5	2.02	0.2	-1.8	0.6
ENSG00000196420	S100A5	S100 calcium binding protein A5	nucleus|neuronal cell body|	None	copper ion binding|calcium ion binding|zinc ion binding|protein homodimerization activity|	10	0.6	1.81	10	0.6	0.347	0.6	2.02	0.2	-0.4	2
ENSG00000213390	ARHGAP19	Rho GTPase activating protein 19	nucleus|cytosol|	small GTPase mediated signal transduction|positive regulation of GTPase activity|regulation of small GTPase mediated signal transduction|	GTPase activator activity|	4	0.5	1.48	4	-0.6	1.33	0.6	2.02	0.2	-1.4	2
ENSG00000141646	SMAD4	SMAD family member 4	nuclear chromatin|nucleus|nucleoplasm|transcription factor complex|transcription factor complex|cytoplasm|centrosome|cytosol|activin responsive factor complex|SMAD protein complex|	negative regulation of transcription from RNA polymerase II promoter|branching involved in ureteric bud morphogenesis|response to hypoxia|in utero embryonic development|gastrulation with mouth forming second|atrioventricular valve formation|epithelial to mesenchymal transition involved in endocardial cushion formation|positive regulation of cell proliferation involved in heart valve morphogenesis|cardiac septum development|brainstem development|transcription, DNA-templated|transcription initiation from RNA polymerase II promoter|transforming growth factor beta receptor signaling pathway|transforming growth factor beta receptor signaling pathway|SMAD protein complex assembly|axon guidance|endoderm development|mesoderm development|cell proliferation|negative regulation of cell proliferation|gene expression|positive regulation of epithelial to mesenchymal transition|positive regulation of pathway-restricted SMAD protein phosphorylation|neural crest cell differentiation|regulation of transforming growth factor beta receptor signaling pathway|negative regulation of cell growth|BMP signaling pathway|BMP signaling pathway|positive regulation of transforming growth factor beta receptor signaling pathway|positive regulation of BMP signaling pathway|somite rostral/caudal axis specification|regulation of transforming growth factor beta2 production|intracellular signal transduction|atrioventricular canal development|endothelial cell activation|negative regulation of protein catabolic process|negative regulation of transcription, DNA-templated|positive regulation of transcription, DNA-templated|positive regulation of transcription from RNA polymerase II promoter|positive regulation of transcription from RNA polymerase II promoter|developmental growth|neuron fate commitment|sebaceous gland development|formation of anatomical boundary|regulation of binding|regulation of hair follicle development|palate development|positive regulation of SMAD protein import into nucleus|SMAD protein signal transduction|negative regulation of cell death|endocardial cell differentiation|response to transforming growth factor beta|metanephric mesenchyme morphogenesis|nephrogenic mesenchyme morphogenesis|	core promoter proximal region sequence-specific DNA binding|protein binding transcription factor activity|RNA polymerase II transcription factor binding transcription factor activity|RNA polymerase II transcription factor binding|DNA binding|chromatin binding|sequence-specific DNA binding transcription factor activity|protein binding|collagen binding|transforming growth factor beta receptor, common-partner cytoplasmic mediator activity|identical protein binding|protein homodimerization activity|sequence-specific DNA binding|transcription regulatory region DNA binding|metal ion binding|I-SMAD binding|R-SMAD binding|	10	-0.2	0.306	10	-0.4	2.08	-0.3	2.02	0.2	-1.6	1
ENSG00000146676	PURB	purine-rich element binding protein B	nucleus|DNA replication factor A complex|	transcription, DNA-templated|regulation of myeloid cell differentiation|negative regulation of transcription, DNA-templated|	double-stranded DNA binding|single-stranded DNA binding|sequence-specific DNA binding transcription factor activity|mRNA binding|transcription factor binding|poly(A) RNA binding|SMAD binding|	10	-0.2	0.377	10	-0.5	2.13	-0.4	2.02	0.2	-1.7	0.8
ENSG00000102225	CDK16	cyclin-dependent kinase 16	cytoplasm|plasma membrane|synaptic vesicle|microtubule cytoskeleton|cell junction|transport vesicle|extrinsic component of cytoplasmic side of plasma membrane|neuron projection|	protein phosphorylation|exocytosis|spermatogenesis|growth hormone secretion|neuron projection development|regulation of cell cycle|regulation of insulin secretion involved in cellular response to glucose stimulus|	protein serine/threonine kinase activity|cyclin-dependent protein serine/threonine kinase activity|protein binding|ATP binding|	10	0.4	2.13	10	0.2	0.0709	0.4	2.02	0.2	-0.4	2.5
ENSG00000074660	SCARF1	scavenger receptor class F, member 1	plasma membrane|integral component of membrane|endocytic vesicle membrane|	cholesterol catabolic process|receptor-mediated endocytosis|cell adhesion|signal transduction|positive regulation of neuron projection development|neuron remodeling|dendrite development|positive regulation of axon regeneration|	transmembrane signaling receptor activity|scavenger receptor activity|low-density lipoprotein particle binding|	10	-0.1	0.0306	10	-0.7	2.55	-0.5	2.02	0.2	-1.8	0.4
ENSG00000065328	MCM10	minichromosome maintenance complex component 10	nucleus|nucleoplasm|nucleolus|cytoplasm|	G1/S transition of mitotic cell cycle|mitotic cell cycle|DNA replication|cell proliferation|	DNA binding|protein binding|identical protein binding|metal ion binding|	10	2.4	3.17	10	-0.8	3.1	-0.8	2.02	0.2	-2.4	4.3
ENSG00000188981	MSANTD1	Myb/SANT-like DNA-binding domain containing 1	None	None	None	10	-0.6	1.12	10	-1.5	1.9	-0.9	2.02	0.2	-3	0.3
ENSG00000222022	AC112721.1	N/A	None	None	None	10	1.1	4.53	10	-0.2	0.219	0.8	2.02	0.2	-0.6	2
ENSG00000072571	HMMR	hyaluronan-mediated motility receptor (RHAMM)	cytoplasm|plasma membrane|cell surface|membrane|	carbohydrate metabolic process|glycosaminoglycan metabolic process|hyaluronan metabolic process|hyaluronan catabolic process|small molecule metabolic process|	hyaluronic acid binding|	9	-1	1.91	9	-0.7	0.42	-0.8	2.02	0.2	-1.9	1.1
ENSG00000211887	TRAJ2	T cell receptor alpha joining 2 (non-functional)	None	None	None	1	0.2	0.0683	1	-1	2.6	-0.9	2.02	0.2	-2	1.5
ENSG00000163888	CAMK2N2	calcium/calmodulin-dependent protein kinase II inhibitor 2	nucleus|cytosol|	negative regulation of protein kinase activity|	calcium-dependent protein kinase inhibitor activity|protein kinase binding|	10	-0.2	0.238	10	-0.5	2.29	-0.4	2.02	0.2	-1.9	0.4
ENSG00000125743	SNRPD2	small nuclear ribonucleoprotein D2 polypeptide 16.5kDa	nucleoplasm|spliceosomal complex|U1 snRNP|U4 snRNP|U12-type spliceosomal complex|cytosol|cytosol|small nuclear ribonucleoprotein complex|methylosome|pICln-Sm protein complex|SMN-Sm protein complex|extracellular vesicular exosome|catalytic step 2 spliceosome|	spliceosomal complex assembly|spliceosomal snRNP assembly|spliceosomal snRNP assembly|mRNA splicing, via spliceosome|mRNA splicing, via spliceosome|RNA splicing|gene expression|RNA metabolic process|ncRNA metabolic process|	protein binding|poly(A) RNA binding|	10	0	0	9	0.6	3.07	0.5	2.02	0.2	-0.5	1.8
ENSG00000152430	BOLL	boule-like RNA-binding protein	cytoplasm|	meiotic nuclear division|multicellular organismal development|spermatogenesis|cell differentiation|positive regulation of translational initiation|	nucleotide binding|RNA binding|protein binding|translation activator activity|	10	0.5	1.57	10	0.2	0.97	0.3	2.02	0.2	-1.4	1.5
ENSG00000163703	CRELD1	cysteine-rich with EGF-like domains 1	integral component of membrane|	endocardial cushion development|cardiac septum development|	calcium ion binding|	10	-1.6	2.43	10	-0.2	0.106	-0.6	2.02	0.2	-2.8	0.9
ENSG00000008710	PKD1	polycystic kidney disease 1 (autosomal dominant)	polycystin complex|nucleus|cytoplasm|Golgi apparatus|plasma membrane|integral component of plasma membrane|cilium|integral component of membrane|basolateral plasma membrane|lateral plasma membrane|motile primary cilium|extracellular vesicular exosome|	cartilage condensation|in utero embryonic development|kidney development|liver development|embryonic placenta development|protein export from nucleus|nitrogen compound metabolic process|cell cycle arrest|homophilic cell adhesion|cell-matrix adhesion|calcium-independent cell-matrix adhesion|positive regulation of cytosolic calcium ion concentration|neuropeptide signaling pathway|JAK-STAT cascade|heart development|anatomical structure morphogenesis|peptidyl-serine phosphorylation|spinal cord development|neural tube development|positive regulation of cyclin-dependent protein serine/threonine kinase activity involved in G1/S transition of mitotic cell cycle|positive regulation of protein binding|cytoplasmic sequestering of transcription factor|skin development|positive regulation of transcription from RNA polymerase II promoter|digestive tract development|branching morphogenesis of an epithelial tube|genitalia development|detection of mechanical stimulus|detection of mechanical stimulus|cartilage development|regulation of mitotic spindle organization|lung epithelium development|placenta blood vessel development|regulation of proteasomal protein catabolic process|calcium ion transmembrane transport|mesonephric tubule development|mesonephric duct development|metanephric collecting duct development|metanephric ascending thin limb development|metanephric proximal tubule development|metanephric distal tubule morphogenesis|	cation channel activity|calcium channel activity|protein binding|protein kinase binding|protein domain specific binding|carbohydrate binding|ion channel binding|	10	-0.5	1.35	10	-1.1	1.89	-0.8	2.01	0.201	-2	0.1
ENSG00000268162	HBCBP	HBcAg-binding protein	None	None	None	10	-0.5	0.799	10	-2.4	4.58	-2.4	2.01	0.201	-4.8	0.1
ENSG00000113360	DROSHA	drosha, ribonuclease type III	nucleoplasm|nucleolus|	gene expression|miRNA metabolic process|rRNA catabolic process|primary miRNA processing|primary miRNA processing|pre-miRNA processing|ribosome biogenesis|defense response to Gram-negative bacterium|defense response to Gram-positive bacterium|RNA phosphodiester bond hydrolysis|RNA phosphodiester bond hydrolysis, endonucleolytic|RNA phosphodiester bond hydrolysis, endonucleolytic|	lipopolysaccharide binding|ribonuclease III activity|protein binding|poly(A) RNA binding|metal ion binding|	10	0.4	2.26	10	0.1	0.195	0.4	2.01	0.201	-0.7	1.7
ENSG00000169155	ZBTB43	zinc finger and BTB domain containing 43	nucleus|	transcription, DNA-templated|regulation of transcription, DNA-templated|	DNA binding|metal ion binding|	10	-1.5	0.906	10	1.8	3.3	-1.1	2.01	0.201	-2.4	2.8
ENSG00000105819	PMPCB	peptidase (mitochondrial processing) beta	mitochondrial inner membrane|mitochondrial matrix|	proteolysis|protein targeting to mitochondrion|cellular protein metabolic process|	metalloendopeptidase activity|metal ion binding|	10	-1.9	1.52	10	1.9	1.88	1.8	2.01	0.201	-2.4	3
ENSG00000112787	FBRSL1	fibrosin-like 1	None	None	poly(A) RNA binding|	10	0.9	4.9	10	-0.5	0.321	0.9	2.01	0.201	-1	2.7
ENSG00000179028	RP11-363G10.2	N/A	None	None	None	2	0.5	0.461	2	-0.8	2.61	-0.8	2.01	0.201	-2	1.5
ENSG00000092929	UNC13D	unc-13 homolog D (C. elegans)	lysosome|late endosome|membrane|recycling endosome|exocytic vesicle|	granuloma formation|germinal center formation|phagocytosis|regulation of mast cell degranulation|natural killer cell degranulation|positive regulation of exocytosis|defense response to virus|	protein binding|	10	1.5	0.0814	10	1.4	2.06	1.5	2.01	0.201	-0.9	2.9
ENSG00000188706	ZDHHC9	zinc finger, DHHC-type containing 9	palmitoyltransferase complex|cytoplasm|endoplasmic reticulum|endoplasmic reticulum membrane|Golgi apparatus|integral component of membrane|intrinsic component of Golgi membrane|	peptidyl-L-cysteine S-palmitoylation|protein palmitoylation|	zinc ion binding|palmitoyltransferase activity|protein-cysteine S-palmitoyltransferase activity|Ras palmitoyltransferase activity|	10	-0.2	0.296	10	-0.5	2.18	-0.4	2.01	0.201	-1.6	1.1
ENSG00000064932	SBNO2	strawberry notch homolog 2 (Drosophila)	cellular_component|	macrophage activation involved in immune response|transcription, DNA-templated|negative regulation of transcription, DNA-templated|regulation of inflammatory response|	None	10	-0.2	0.14	10	-0.7	2.22	-0.4	2.01	0.201	-2.6	0.4
ENSG00000176454	LPCAT4	lysophosphatidylcholine acyltransferase 4	endoplasmic reticulum|endoplasmic reticulum membrane|membrane|integral component of membrane|	phospholipid metabolic process|phospholipid metabolic process|phospholipid metabolic process|phosphatidic acid biosynthetic process|triglyceride biosynthetic process|phosphatidylglycerol acyl-chain remodeling|phosphatidylserine acyl-chain remodeling|phosphatidylcholine acyl-chain remodeling|phosphatidylethanolamine acyl-chain remodeling|cellular lipid metabolic process|small molecule metabolic process|glycerophospholipid biosynthetic process|	calcium ion binding|1-alkenylglycerophosphoethanolamine O-acyltransferase activity|1-acylglycerophosphocholine O-acyltransferase activity|1-alkylglycerophosphocholine O-acetyltransferase activity|lysophospholipid acyltransferase activity|lysophospholipid acyltransferase activity|	10	-0.1	0.0706	10	-0.8	3.15	-0.7	2.01	0.201	-2	0.4
ENSG00000169660	HEXDC	hexosaminidase (glycosyl hydrolase family 20, catalytic domain) containing	nucleus|cytoplasm|	carbohydrate metabolic process|	beta-N-acetylhexosaminidase activity|	10	-2.6	4.2	10	-0.4	2.68	-0.3	2.01	0.201	-4.8	0.1
ENSG00000230873	STMND1	stathmin domain containing 1	None	regulation of microtubule polymerization or depolymerization|	None	10	-1.1	3.27	10	0	0	-0.9	2.01	0.201	-2	2.2
ENSG00000198826	ARHGAP11A	Rho GTPase activating protein 11A	cytosol|	small GTPase mediated signal transduction|positive regulation of GTPase activity|regulation of small GTPase mediated signal transduction|	GTPase activator activity|	10	-2	2.59	9	-0.3	0.681	-0.5	2.01	0.201	-3.6	0.3
ENSG00000221962	TMEM14E	transmembrane protein 14E	integral component of membrane|	None	None	10	-0.4	0.319	10	0.8	4.22	0.7	2.01	0.201	-1.7	1.9
ENSG00000132661	NXT1	nuclear transport factor 2-like export factor 1	nuclear pore|cytoplasm|nuclear speck|	RNA export from nucleus|protein export from nucleus|	protein binding|Ran GTPase binding|	10	-0.3	0.448	10	-0.7	2.1	-0.6	2.01	0.201	-1.9	0.4
ENSG00000099822	HCN2	hyperpolarization activated cyclic nucleotide-gated potassium channel 2	plasma membrane|plasma membrane|integral component of plasma membrane|voltage-gated potassium channel complex|	cell-cell signaling|synaptic transmission|regulation of ion transmembrane transport|sodium ion transmembrane transport|regulation of membrane potential|regulation of membrane potential|cellular response to cAMP|cellular response to cGMP|potassium ion transmembrane transport|potassium ion transmembrane transport|potassium ion transmembrane transport|	intracellular cAMP activated cation channel activity|voltage-gated sodium channel activity|voltage-gated potassium channel activity|voltage-gated potassium channel activity|voltage-gated potassium channel activity|cAMP binding|identical protein binding|	10	-0.9	1.83	10	-0.5	0.562	-0.9	2.01	0.201	-2.6	1
ENSG00000178591	DEFB125	defensin, beta 125	extracellular region|	defense response to bacterium|	None	10	-0.4	0.285	10	-0.5	1.89	-0.5	2.01	0.201	-1.6	1.1
ENSG00000137411	VARS2	valyl-tRNA synthetase 2, mitochondrial	mitochondrion|	tRNA aminoacylation for protein translation|valyl-tRNA aminoacylation|regulation of translational fidelity|gene expression|	aminoacyl-tRNA editing activity|valine-tRNA ligase activity|ATP binding|	10	0	0	10	-1.3	4.14	-0.9	2.01	0.201	-2.8	0.2
ENSG00000153982	GDPD1	glycerophosphodiester phosphodiesterase domain containing 1	cytoplasm|membrane|integral component of membrane|	glycerol metabolic process|lipid metabolic process|	glycerophosphodiester phosphodiesterase activity|metal ion binding|	10	0.4	1.55	10	1.4	1.43	0.6	2.01	0.201	-0.4	2.7
ENSG00000188878	FBF1	Fas (TNFRSF6) binding factor 1	spindle pole|centriole|apical junction complex|keratin filament|ciliary transition fiber|	cilium assembly|apical junction assembly|establishment of epithelial cell polarity|	protein binding|	10	0.9	3.16	10	0.3	0.106	0.8	2.01	0.201	-0.2	2
ENSG00000010165	METTL13	methyltransferase like 13	None	methylation|	methyltransferase activity|	10	0.8	2.31	10	-0.7	3.2	-0.5	2.01	0.201	-1.7	1.4
ENSG00000170604	IRF2BP1	interferon regulatory factor 2 binding protein 1	nucleus|	transcription, DNA-templated|regulation of transcription, DNA-templated|	protein binding|ligase activity|metal ion binding|	10	0.4	0.612	10	0.4	1.55	0.4	2.01	0.201	-1	1.6
ENSG00000232013	AC107021.1	N/A	None	None	None	10	-0.7	1.33	10	0.8	1.15	0.8	2	0.202	-1.6	1.7
ENSG00000107672	NSMCE4A	non-SMC element 4 homolog A (S. cerevisiae)	chromosome, telomeric region|nucleus|Smc5-Smc6 complex|	DNA repair|DNA recombination|positive regulation of response to DNA damage stimulus|	protein binding|	10	-0.4	0.589	10	-2	3.39	-0.5	2	0.202	-3.8	0.7
ENSG00000173209	AHSA2	AHA1, activator of heat shock 90kDa protein ATPase homolog 2 (yeast)	None	response to stress|positive regulation of ATPase activity|	ATPase activator activity|chaperone binding|	9	-0.8	1.38	9	0.6	1.71	-1.3	2	0.202	-2.8	1
ENSG00000211849	TRAJ40	T cell receptor alpha joining 40	None	None	None	4	0.4	0.688	4	0.7	1.64	0.5	2	0.202	-1.4	2
ENSG00000132912	DCTN4	dynactin 4 (p62)	nucleus|cytoplasm|centrosome|cytosol|dynactin complex|	antigen processing and presentation of exogenous peptide antigen via MHC class II|	protein N-terminus binding|	10	-0.9	2.1	10	-0.6	0.132	-0.9	2	0.202	-2	0.6
ENSG00000108352	RAPGEFL1	Rap guanine nucleotide exchange factor (GEF)-like 1	intracellular|membrane|	G-protein coupled receptor signaling pathway|small GTPase mediated signal transduction|nervous system development|positive regulation of GTPase activity|positive regulation of GTPase activity|	guanyl-nucleotide exchange factor activity|	10	-0.8	2.23	10	-0.3	0.899	-0.4	2	0.202	-1.9	0.7
ENSG00000117632	STMN1	stathmin 1	intracellular|cytosol|microtubule|membrane|extracellular vesicular exosome|	microtubule depolymerization|mitotic spindle organization|signal transduction|axonogenesis|response to virus|negative regulation of microtubule polymerization|intracellular signal transduction|positive regulation of cellular component movement|	signal transducer activity|tubulin binding|	10	0.5	1.11	10	0.4	1.09	0.5	2	0.202	-2.1	1.6
ENSG00000197893	NRAP	nebulin-related anchoring protein	fascia adherens|muscle tendon junction|myofibril|	biological_process|	actin binding|actin binding|zinc ion binding|vinculin binding|muscle alpha-actinin binding|	10	-0.6	1.08	10	-0.6	1.07	-0.6	2	0.202	-1.8	0.8
ENSG00000145990	GFOD1	glucose-fructose oxidoreductase domain containing 1	extracellular region|	oxidation-reduction process|	oxidoreductase activity|	10	0.8	1.41	10	-1.5	1.98	-0.8	2	0.202	-2.6	1.4
ENSG00000175206	NPPA	natriuretic peptide A	extracellular region|extracellular region|extracellular space|nucleus|mast cell granule|perinuclear region of cytoplasm|	response to hypoxia|negative regulation of systemic arterial blood pressure|cGMP biosynthetic process|transcription initiation from RNA polymerase II promoter|receptor guanylyl cyclase signaling pathway|female pregnancy|regulation of blood pressure|gene expression|cardiac muscle hypertrophy in response to stress|negative regulation of cell growth|response to insulin|regulation of blood vessel size|cellular response to mechanical stimulus|	receptor binding|receptor binding|hormone activity|peptide hormone receptor binding|	10	-0.2	0.47	10	-0.5	2.08	-0.3	2	0.202	-1.6	1.1
ENSG00000182798	MAGEB17	melanoma antigen family B, 17	None	None	None	10	-0.4	0.559	10	-0.6	1.8	-0.5	2	0.202	-1.8	0.6
ENSG00000138279	ANXA7	annexin A7	nucleus|nuclear envelope|endoplasmic reticulum membrane|cytosol|plasma membrane|membrane|chromaffin granule membrane|extracellular vesicular exosome|	cellular calcium ion homeostasis|autophagy|hemostasis|cell proliferation|regulation of cell shape|response to salt stress|cellular water homeostasis|negative regulation of gene expression|response to organic cyclic compound|epithelial cell differentiation|social behavior|response to calcium ion|membrane fusion|	integrin binding|calcium ion binding|protein binding|calcium-dependent phospholipid binding|poly(A) RNA binding|calcium-dependent protein binding|	10	0.3	0.29	10	1.3	2.38	0.6	2	0.202	-0.4	2.7
ENSG00000143195	ILDR2	immunoglobulin-like domain containing receptor 2	endoplasmic reticulum membrane|integral component of membrane|	response to glucose|insulin secretion|cell differentiation|pancreas development|homeostasis of number of cells within a tissue|	None	10	-0.5	1.7	10	-0.3	0.588	-0.4	2	0.202	-1.7	0.6
ENSG00000138430	OLA1	Obg-like ATPase 1	nucleolus|cytoplasm|membrane|extracellular vesicular exosome|	ATP catabolic process|	protein binding|ATP binding|GTP binding|ATPase activity|ribosome binding|ribosomal large subunit binding|metal ion binding|	10	2.1	3.23	10	0.3	0.514	0.5	2	0.202	-0.2	3.7
ENSG00000187566	NHLRC1	NHL repeat containing E3 ubiquitin protein ligase 1	nucleus|endoplasmic reticulum|cytosol|perinuclear region of cytoplasm|	protein polyubiquitination|carbohydrate metabolic process|glycogen biosynthetic process|glucose metabolic process|autophagy|positive regulation of protein ubiquitination|proteasome-mediated ubiquitin-dependent protein catabolic process|small molecule metabolic process|	ubiquitin-protein transferase activity|protein binding|zinc ion binding|ligase activity|	10	0.2	0.56	10	1	3.07	0.4	2	0.202	-0.3	2
ENSG00000120656	TAF12	TAF12 RNA polymerase II, TATA box binding protein (TBP)-associated factor, 20kDa	PCAF complex|nucleoplasm|transcription factor TFIID complex|STAGA complex|STAGA complex|transcription factor TFTC complex|	chromatin organization|DNA-templated transcription, initiation|transcription from RNA polymerase II promoter|transcription initiation from RNA polymerase II promoter|transcription initiation from RNA polymerase II promoter|transcription elongation from RNA polymerase II promoter|gene expression|viral process|histone H3 acetylation|positive regulation of sequence-specific DNA binding transcription factor activity|regulation of RNA biosynthetic process|	DNA binding|sequence-specific DNA binding transcription factor activity|transcription coactivator activity|histone acetyltransferase activity|protein binding|transcription factor binding|protein heterodimerization activity|	10	-0.5	2.04	10	-0.3	0.315	-0.4	2	0.202	-1.7	0.5
ENSG00000166012	TAF1D	TATA box binding protein (TBP)-associated factor, RNA polymerase I, D, 41kDa	nucleus|nucleoplasm|microtubule organizing center|	regulation of transcription, DNA-templated|transcription from RNA polymerase I promoter|transcription initiation from RNA polymerase I promoter|transcription elongation from RNA polymerase I promoter|termination of RNA polymerase I transcription|gene expression|	DNA binding|protein binding|	10	0.6	1.7	10	2	3.45	0.5	2	0.202	-0.4	3.7
ENSG00000038945	MSR1	macrophage scavenger receptor 1	collagen trimer|cytosol|plasma membrane|integral component of plasma membrane|endocytic vesicle membrane|low-density lipoprotein particle|	receptor-mediated endocytosis|positive regulation of macrophage derived foam cell differentiation|positive regulation of cholesterol storage|cholesterol transport|plasma lipoprotein particle clearance|lipoprotein transport|	scavenger receptor activity|protein binding|low-density lipoprotein particle binding|	10	0	0	10	0.5	2.75	0.5	2	0.202	-0.9	1.6
ENSG00000244057	LCE3C	late cornified envelope 3C	None	keratinization|	None	10	-0.5	2.91	10	0	0	-0.4	2	0.202	-1.7	0.6
ENSG00000166225	FRS2	fibroblast growth factor receptor substrate 2	endosome|plasma membrane|integral component of plasma membrane|membrane|	activation of MAPKK activity|activation of MAPK activity|gastrulation with mouth forming second|organ induction|ventricular septum development|epidermal growth factor receptor signaling pathway|transmembrane receptor protein tyrosine phosphatase signaling pathway|G-protein coupled receptor signaling pathway|neuroblast proliferation|insulin receptor signaling pathway|fibroblast growth factor receptor signaling pathway|fibroblast growth factor receptor signaling pathway|anterior/posterior axis specification, embryo|forebrain development|Fc-epsilon receptor signaling pathway|innate immune response|optic placode formation involved in camera-type eye formation|neurotrophin TRK receptor signaling pathway|phosphatidylinositol-mediated signaling|regulation of epithelial cell proliferation|prostate epithelial cord arborization involved in prostate glandular acinus morphogenesis|	transmembrane receptor protein tyrosine kinase adaptor activity|fibroblast growth factor receptor binding|insulin receptor binding|neurotrophin TRKA receptor binding|protein binding|phosphatase activator activity|	10	0.4	0.633	10	-0.4	1.76	-0.4	2	0.202	-2.5	1.1
ENSG00000267883	PRED60	N/A	None	None	None	10	0.6	3.33	10	0.1	0.0232	0.5	2	0.202	-0.6	1.8
ENSG00000113194	FAF2	Fas associated factor family member 2	endoplasmic reticulum|lipid particle|Cdc48p-Npl4p-Ufd1p AAA ATPase complex|intracellular membrane-bounded organelle|	response to unfolded protein|lipid particle organization|negative regulation of catalytic activity|	protein binding|ubiquitin protein ligase binding|lipase binding|ubiquitin binding|lipase inhibitor activity|	10	0.7	3.17	10	-0.1	0.197	0.6	2	0.202	-4.5	2.4
ENSG00000259030	FPGT-TNNI3K	FPGT-TNNI3K readthrough	None	None	None	5	-2.4	4.45	5	0.1	0.0508	-2.4	2	0.202	-4	1.2
ENSG00000118242	MREG	melanoregulin	apical plasma membrane|	melanocyte differentiation|anagen|	None	10	1.7	1.56	10	0.8	1.29	0.8	1.99	0.203	-0.7	3
ENSG00000136936	XPA	xeroderma pigmentosum, complementation group A	nucleus|nucleoplasm|DNA replication factor A complex|cytoplasm|Golgi apparatus|intercellular bridge|	nucleotide-excision repair, DNA damage removal|DNA repair|nucleotide-excision repair|response to oxidative stress|intrinsic apoptotic signaling pathway in response to DNA damage|response to UV|response to toxic substance|multicellular organism growth|	damaged DNA binding|protein binding|protein domain specific binding|protein homodimerization activity|metal ion binding|	10	0.3	0.385	10	2	4.39	2	1.99	0.203	-0.1	3.9
ENSG00000166037	CEP57	centrosomal protein 57kDa	nucleus|nucleus|cytoplasm|Golgi apparatus|centrosome|cytosol|microtubule|microtubule cytoskeleton|	protein import into nucleus, translocation|G2/M transition of mitotic cell cycle|mitotic cell cycle|spermatid development|fibroblast growth factor receptor signaling pathway|microtubule anchoring|protein homooligomerization|	protein binding|microtubule binding|fibroblast growth factor binding|protein homodimerization activity|gamma-tubulin binding|	10	-0.4	0.238	10	-1.1	2.25	-0.7	1.99	0.203	-2.5	1.2
ENSG00000167272	POP5	processing of precursor 5, ribonuclease P/MRP subunit (S. cerevisiae)	nucleolar ribonuclease P complex|	tRNA processing|RNA phosphodiester bond hydrolysis, endonucleolytic|	ribonuclease P activity|protein binding|	10	0.5	0.854	10	0.9	1.64	0.8	1.99	0.203	-0.6	1.9
ENSG00000235978	AC018816.3	N/A	None	None	None	10	-0.2	0.399	10	-1.9	2.97	-1.7	1.99	0.203	-3.9	0.4
ENSG00000155229	MMS19	MMS19 nucleotide excision repair homolog (S. cerevisiae)	nucleus|nucleus|holo TFIIH complex|cytoplasm|spindle|membrane|MMXD complex|CIA complex|	phosphorelay signal transduction system|DNA metabolic process|DNA repair|nucleotide-excision repair|nucleotide-excision repair|transcription, DNA-templated|cellular response to DNA damage stimulus|chromosome segregation|response to hormone|iron-sulfur cluster assembly|small molecule metabolic process|positive regulation of transcription, DNA-templated|	transcription coactivator activity|protein binding|receptor signaling complex scaffold activity|estrogen receptor binding|protein binding, bridging|	10	-1.2	3.46	10	0.6	1.43	0.5	1.99	0.203	-2.6	1.3
ENSG00000176515	AL033381.1	N/A	None	None	None	10	-1.9	2.17	10	1.7	5.08	1.6	1.99	0.203	-2.4	3
ENSG00000164794	KCNV1	potassium channel, subfamily V, member 1	plasma membrane|integral component of plasma membrane|voltage-gated potassium channel complex|	potassium ion transport|synaptic transmission|regulation of ion transmembrane transport|protein homooligomerization|potassium ion transmembrane transport|	delayed rectifier potassium channel activity|ion channel inhibitor activity|potassium channel regulator activity|	10	-0.3	0.341	10	2.5	4.32	2.4	1.99	0.203	-0.6	4.8
ENSG00000214510	SPINK13	serine peptidase inhibitor, Kazal type 13 (putative)	extracellular region|	negative regulation of endopeptidase activity|negative regulation of acrosome reaction|	serine-type endopeptidase inhibitor activity|	10	-1.7	2.31	10	-0.3	0.798	-0.4	1.99	0.203	-2.8	0.3
ENSG00000221953	C1ORF229	chromosome 1 open reading frame 229	None	None	None	10	1	1.88	10	0.3	1.73	0.4	1.99	0.203	-0.5	2
ENSG00000086589	RBM22	RNA binding motif protein 22	nucleus|cytoplasm|catalytic step 2 spliceosome|	protein import into nucleus, translocation|mRNA splicing, via spliceosome|positive regulation of RNA splicing|cellular response to drug|mRNA cis splicing, via spliceosome|positive regulation of intracellular protein transport|	nucleotide binding|nucleocytoplasmic transporter activity|snRNA binding|pre-mRNA binding|poly(A) RNA binding|metal ion binding|calcium-dependent protein binding|	10	0.6	1.19	10	0.5	0.99	0.5	1.99	0.203	-2.4	2.1
ENSG00000102984	ZNF821	zinc finger protein 821	nucleus|	transcription, DNA-templated|regulation of transcription, DNA-templated|	DNA binding|metal ion binding|	10	0.1	0.119	10	-1.7	4.55	-0.6	1.99	0.203	-3	0.4
ENSG00000132952	USPL1	ubiquitin specific peptidase like 1	extracellular space|Cajal body|	proteolysis|cell proliferation|protein desumoylation|Cajal body organization|	protein binding|SUMO binding|SUMO-specific isopeptidase activity|	10	-0.9	3.5	10	-0.1	0.0713	-0.6	1.99	0.203	-1.5	3.7
ENSG00000189195	BTBD8	BTB (POZ) domain containing 8	nucleus|	None	None	10	-0.2	0.124	10	1.7	4.49	1.7	1.99	0.203	-0.8	3
ENSG00000211792	TRAV14DV4	T cell receptor alpha variable 14/delta variable 4	None	None	None	10	0.3	0.642	10	1.5	3.14	0.5	1.99	0.203	-0.9	2.8
ENSG00000197790	OR52M1	olfactory receptor, family 52, subfamily M, member 1	plasma membrane|integral component of membrane|	G-protein coupled receptor signaling pathway|detection of chemical stimulus involved in sensory perception of smell|	G-protein coupled receptor activity|olfactory receptor activity|	10	0.4	1.7	10	0.3	0.487	0.3	1.98	0.204	-0.8	1.7
ENSG00000145555	MYO10	myosin X	ruffle|nucleolus|cytoplasm|cytosol|plasma membrane|cell cortex|myosin complex|lamellipodium|filopodium membrane|filopodium tip|neuron projection|neuronal cell body|	ATP catabolic process|axon guidance|metabolic process|regulation of cell shape|positive regulation of cell-cell adhesion|cytoskeleton-dependent intracellular transport|Fc-gamma receptor signaling pathway involved in phagocytosis|innate immune response|regulation of filopodium assembly|	protein binding|calmodulin binding|ATP binding|phosphatidylinositol-3,4,5-trisphosphate binding|spectrin binding|actin-dependent ATPase activity|actin filament binding|plus-end directed microfilament motor activity|	9	-0.5	0.933	9	-0.4	1.21	-0.4	1.98	0.204	-1.8	0.6
ENSG00000198947	DMD	dystrophin	nucleus|nucleus|cytosol|cytoskeleton|plasma membrane|cell surface|actin cytoskeleton|dystrophin-associated glycoprotein complex|dystrophin-associated glycoprotein complex|dystrophin-associated glycoprotein complex|syntrophin complex|lateral plasma membrane|cell junction|filopodium|filopodium membrane|sarcolemma|costamere|protein complex|membrane raft|postsynaptic membrane|	regulation of heart rate|muscle organ development|regulation of release of sequestered calcium ion into cytosol by sarcoplasmic reticulum|regulation of cardiac muscle contraction by regulation of the release of sequestered calcium ion|positive regulation of neuron projection development|regulation of skeletal muscle contraction by regulation of release of sequestered calcium ion|regulation of skeletal muscle contraction|muscle filament sliding|extracellular matrix organization|negative regulation of peptidyl-serine phosphorylation|cellular protein localization|peptide biosynthetic process|cellular protein complex assembly|motile cilium assembly|positive regulation of neuron differentiation|cardiac muscle contraction|regulation of ryanodine-sensitive calcium-release channel activity|cardiac muscle cell action potential|regulation of cellular response to growth factor stimulus|regulation of voltage-gated calcium channel activity|negative regulation of peptidyl-cysteine S-nitrosylation|positive regulation of sodium ion transmembrane transporter activity|	dystroglycan binding|actin binding|actin binding|structural constituent of cytoskeleton|calcium ion binding|protein binding|zinc ion binding|structural constituent of muscle|structural constituent of muscle|myosin binding|vinculin binding|nitric-oxide synthase binding|	10	0.2	0.49	10	-0.7	4.22	-0.5	1.98	0.204	-1.8	0.6
ENSG00000140465	CYP1A1	cytochrome P450, family 1, subfamily A, polypeptide 1	mitochondrion|endoplasmic reticulum membrane|	response to hypoxia|porphyrin-containing compound metabolic process|xenobiotic metabolic process|aging|cell proliferation|amine metabolic process|response to wounding|response to virus|response to nematode|response to herbicide|embryo development ending in birth or egg hatching|coumarin metabolic process|flavonoid metabolic process|response to iron(III) ion|insecticide metabolic process|drug metabolic process|dibenzo-p-dioxin catabolic process|arachidonic acid metabolic process|epoxygenase P450 pathway|response to food|response to lipopolysaccharide|response to vitamin A|vitamin D metabolic process|response to drug|9-cis-retinoic acid biosynthetic process|camera-type eye development|cellular lipid metabolic process|small molecule metabolic process|response to antibiotic|response to arsenic-containing substance|digestive tract development|hydrogen peroxide biosynthetic process|response to hyperoxia|oxidation-reduction process|maternal process involved in parturition|hepatocyte differentiation|demethylation|cellular response to organic cyclic compound|omega-hydroxylase P450 pathway|positive regulation of G1/S transition of mitotic cell cycle|	iron ion binding|steroid hydroxylase activity|oxidoreductase activity|oxidoreductase activity, acting on diphenols and related substances as donors|flavonoid 3'-monooxygenase activity|oxygen binding|enzyme binding|heme binding|demethylase activity|aromatase activity|vitamin D 24-hydroxylase activity|	10	-0.3	0.31	10	-0.6	2.14	-0.5	1.98	0.204	-1.8	0.7
ENSG00000116132	PRRX1	paired related homeobox 1	nucleus|nucleolus|	negative regulation of transcription from RNA polymerase II promoter|positive regulation of mesenchymal cell proliferation|embryonic limb morphogenesis|inner ear morphogenesis|middle ear morphogenesis|positive regulation of smoothened signaling pathway|embryonic cranial skeleton morphogenesis|artery morphogenesis|cartilage development|palate development|	sequence-specific DNA binding transcription factor activity|transcription coactivator activity|sequence-specific DNA binding|HMG box domain binding|	10	-0.5	2.21	10	-0.3	0.129	-0.5	1.98	0.204	-1.8	2.1
ENSG00000109445	ZNF330	zinc finger protein 330	chromosome, centromeric region|nucleolus|midbody|	biological_process|	zinc ion binding|metal ion binding|	10	-0.9	1.91	10	-0.3	0.98	-0.4	1.98	0.204	-2.4	1.3
ENSG00000165494	PCF11	PCF11 cleavage and polyadenylation factor subunit	nucleoplasm|mRNA cleavage factor complex|	mRNA splicing, via spliceosome|transcription from RNA polymerase II promoter|termination of RNA polymerase II transcription|mRNA cleavage|RNA splicing|gene expression|mRNA 3'-end processing|	None	10	1.3	3.03	10	-0.6	1	-0.7	1.98	0.204	-2.6	2.2
ENSG00000131188	PRR7	proline rich 7 (synaptic)	integral component of membrane|cell junction|postsynaptic membrane|	None	None	10	1.1	3.35	10	-0.4	1.04	0.5	1.98	0.204	-0.8	2.7
ENSG00000188488	SERPINA5	serpin peptidase inhibitor, clade A (alpha-1 antiproteinase, antitrypsin), member 5	acrosomal membrane|extracellular region|extracellular region|extracellular region|extracellular space|external side of plasma membrane|membrane|platelet alpha granule|platelet dense tubular network|protein C inhibitor-TMPRSS7 complex|protein C inhibitor-TMPRSS11E complex|protein C inhibitor-PLAT complex|protein C inhibitor-PLAU complex|protein C inhibitor-thrombin complex|protein C inhibitor-KLK3 complex|protein C inhibitor-plasma kallikrein complex|protein complex|extracellular vesicular exosome|protein C inhibitor-coagulation factor V complex|protein C inhibitor-coagulation factor Xa complex|protein C inhibitor-coagulation factor XI complex|	lipid transport|spermatogenesis|fusion of sperm to egg plasma membrane|negative regulation of endopeptidase activity|regulation of proteolysis|negative regulation of proteolysis|	retinoic acid binding|protease binding|serine-type endopeptidase inhibitor activity|glycosaminoglycan binding|heparin binding|phosphatidylcholine binding|acrosin binding|	10	-0.8	1.73	9	-1.7	1.48	-1.4	1.98	0.204	-2.9	0.2
ENSG00000213088	DARC	N/A	None	None	None	10	0.2	0.676	10	0.4	1.94	0.4	1.98	0.204	-0.7	1.7
ENSG00000175520	UBQLN3	ubiquilin 3	None	None	None	10	2.4	5.23	10	-0.4	0.979	2.4	1.98	0.204	-0.5	4.8
ENSG00000167034	NKX3-1	NK3 homeobox 1	intracellular|nucleus|nucleus|nucleus|	metanephros development|somitogenesis|positive regulation of protein phosphorylation|regulation of transcription, DNA-templated|transcription from RNA polymerase II promoter|activation of cysteine-type endopeptidase activity involved in apoptotic process|multicellular organismal development|salivary gland development|heart development|positive regulation of cell proliferation|negative regulation of cell proliferation|male gonad development|positive regulation of gene expression|positive regulation of gene expression|negative regulation of gene expression|positive regulation of cell death|positive regulation of phosphatidylinositol 3-kinase signaling|androgen receptor signaling pathway|response to testosterone|cellular response to drug|dorsal aorta development|positive regulation of cysteine-type endopeptidase activity involved in apoptotic process|steroid hormone mediated signaling pathway|protein kinase B signaling|negative regulation of insulin-like growth factor receptor signaling pathway|positive regulation of protein kinase activity|negative regulation of transcription, DNA-templated|negative regulation of transcription, DNA-templated|positive regulation of transcription, DNA-templated|positive regulation of transcription, DNA-templated|negative regulation of mitotic cell cycle|positive regulation of mitotic cell cycle|positive regulation of transcription from RNA polymerase II promoter|branching morphogenesis of an epithelial tube|negative regulation of epithelial cell proliferation|positive regulation of cell division|pharyngeal system development|branching involved in prostate gland morphogenesis|epithelial cell proliferation involved in salivary gland morphogenesis|negative regulation of epithelial cell proliferation involved in prostate gland development|cellular response to interleukin-1|cellular response to tumor necrosis factor|cellular response to steroid hormone stimulus|cellular response to hypoxia|mitotic cell cycle arrest|negative regulation of estrogen receptor binding|positive regulation of androgen secretion|positive regulation of response to DNA damage stimulus|positive regulation of apoptotic signaling pathway|positive regulation of intrinsic apoptotic signaling pathway|	transcription regulatory region sequence-specific DNA binding|RNA polymerase II core promoter sequence-specific DNA binding transcription factor activity|core promoter binding|sequence-specific DNA binding transcription factor activity|sequence-specific DNA binding transcription factor activity|androgen receptor activity|protein binding|transcription factor binding|cysteine-type endopeptidase activator activity involved in apoptotic process|estrogen receptor activity|protein kinase activator activity|estrogen receptor binding|histone deacetylase binding|sequence-specific DNA binding|protein self-association|transcription regulatory region DNA binding|MADS box domain binding|	10	1.3	4.76	9	0	0	1.2	1.98	0.204	-0.4	2.9
ENSG00000134970	TMED7	transmembrane emp24 protein transport domain containing 7	endoplasmic reticulum|endoplasmic reticulum membrane|endoplasmic reticulum-Golgi intermediate compartment|Golgi apparatus|integral component of membrane|COPI vesicle coat|COPII vesicle coat|endoplasmic reticulum-Golgi intermediate compartment membrane|extracellular vesicular exosome|	protein transport|	None	7	-0.5	0.613	7	-2.1	3.76	-2	1.98	0.204	-4	0.1
ENSG00000241123	KRTAP10-5	keratin associated protein 10-5	keratin filament|	None	None	10	-0.6	2.88	10	-0.1	0.0254	-0.4	1.98	0.204	-1.7	0.9
ENSG00000152583	SPARCL1	SPARC-like 1 (hevin)	proteinaceous extracellular matrix|extracellular space|extracellular vesicular exosome|	signal transduction|	calcium ion binding|	10	0.7	3.25	10	-1.5	0.882	0.6	1.98	0.204	-2.1	1.8
ENSG00000182580	EPHB3	EPH receptor B3	integral component of plasma membrane|dendrite|	angiogenesis|urogenital system development|axon guidance|axonal fasciculation|cell migration|peptidyl-tyrosine phosphorylation|central nervous system projection neuron axonogenesis|corpus callosum development|regulation of cell-cell adhesion|retinal ganglion cell axon guidance|regulation of Rac GTPase activity|substrate adhesion-dependent cell spreading|regulation of Cdc42 GTPase activity|protein autophosphorylation|ephrin receptor signaling pathway|thymus development|digestive tract morphogenesis|regulation of axonogenesis|positive regulation of synapse assembly|palate development|dendritic spine development|dendritic spine morphogenesis|	ephrin receptor activity|ATP binding|axon guidance receptor activity|	10	-0.1	0.00444	10	-0.6	2.79	-0.5	1.97	0.206	-1.8	0.6
ENSG00000204315	FKBPL	FK506 binding protein like	endoplasmic reticulum membrane|	protein peptidyl-prolyl isomerization|response to radiation|chaperone-mediated protein folding|	peptidyl-prolyl cis-trans isomerase activity|FK506 binding|	10	0.2	0.421	10	-0.7	1.76	-0.6	1.97	0.206	-1.9	1.9
ENSG00000196778	OR52K1	olfactory receptor, family 52, subfamily K, member 1	plasma membrane|integral component of membrane|	G-protein coupled receptor signaling pathway|detection of chemical stimulus involved in sensory perception of smell|	G-protein coupled receptor activity|olfactory receptor activity|	9	-0.5	0.755	9	0.7	2.91	0.7	1.97	0.206	-0.9	1.9
ENSG00000151952	TMEM132D	transmembrane protein 132D	integral component of membrane|	negative regulation of phosphatase activity|	protein binding|	10	0.5	0.832	10	0.4	1.31	0.5	1.97	0.206	-0.8	1.7
ENSG00000166313	APBB1	amyloid beta (A4) precursor protein-binding, family B, member 1 (Fe65)	nucleus|nucleus|cytoplasm|plasma membrane|nuclear speck|lamellipodium|growth cone|synapse|	neuron migration|double-strand break repair|transcription, DNA-templated|regulation of transcription, DNA-templated|apoptotic process|cellular response to DNA damage stimulus|cell cycle arrest|signal transduction|axonogenesis|axon guidance|visual learning|extracellular matrix organization|negative regulation of cell growth|positive regulation of apoptotic process|histone H4 acetylation|negative regulation of neuron differentiation|positive regulation of DNA repair|positive regulation of transcription, DNA-templated|positive regulation of transcription from RNA polymerase II promoter|negative regulation of thymidylate synthase biosynthetic process|	beta-amyloid binding|beta-amyloid binding|chromatin binding|protein binding|transcription factor binding|histone binding|proline-rich region binding|	10	-0.1	0.182	10	-0.5	2.19	-0.3	1.97	0.206	-1.8	0.5
ENSG00000225523	IGKV6D-21	immunoglobulin kappa variable 6D-21 (non-functional)	None	None	None	10	-0.8	1.95	10	1.8	4.33	0.7	1.97	0.206	-1.1	3.6
ENSG00000168374	ARF4	ADP-ribosylation factor 4	Golgi apparatus|cytosol|membrane|ruffle membrane|extracellular vesicular exosome|	protein ADP-ribosylation|epidermal growth factor receptor signaling pathway|small GTPase mediated signal transduction|brain development|protein transport|vesicle-mediated transport|cell migration|activation of phospholipase D activity|negative regulation of apoptotic process|positive regulation of transcription from RNA polymerase II promoter|response to axon injury|regulation of reactive oxygen species metabolic process|	epidermal growth factor receptor binding|protein binding|GTP binding|	10	0.3	0.639	10	-1.9	3.32	-0.8	1.97	0.206	-3.6	0.6
ENSG00000115507	OTX1	orthodenticle homeobox 1	nucleus|	anterior/posterior pattern specification|metencephalon development|midbrain development|inner ear morphogenesis|positive regulation of transcription from RNA polymerase II promoter|diencephalon morphogenesis|	RNA polymerase II core promoter proximal region sequence-specific DNA binding|RNA polymerase II core promoter proximal region sequence-specific DNA binding transcription factor activity involved in positive regulation of transcription|	10	-0.5	1.31	10	-0.3	0.868	-0.4	1.97	0.206	-1.7	0.7
ENSG00000067334	DNTTIP2	deoxynucleotidyltransferase, terminal, interacting protein 2	nucleus|nucleolus|	transcription, DNA-templated|regulation of transcription, DNA-templated|	poly(A) RNA binding|	10	0.5	1.86	10	-2	4.93	-1.9	1.97	0.206	-3.9	1.6
ENSG00000139874	SSTR1	somatostatin receptor 1	cytoplasm|plasma membrane|integral component of plasma membrane|	cell surface receptor signaling pathway|G-protein coupled receptor signaling pathway, coupled to cyclic nucleotide second messenger|glutamate receptor signaling pathway|neuropeptide signaling pathway|cell-cell signaling|spermatogenesis|response to nutrient|digestion|negative regulation of cell proliferation|cerebellum development|forebrain development|somatostatin signaling pathway|response to starvation|cellular response to estradiol stimulus|	somatostatin receptor activity|	10	0	0	10	-0.8	3.61	-0.7	1.97	0.206	-1.9	0.6
ENSG00000188677	PARVB	parvin, beta	cytosol|cytoskeleton|plasma membrane|focal adhesion|Z disc|lamellipodium|	cell adhesion|cell projection assembly|lamellipodium assembly|actin cytoskeleton reorganization|cell junction assembly|establishment or maintenance of cell polarity regulating cell shape|	actin binding|protein binding|	10	-0.3	0.435	10	-0.5	1.77	-0.5	1.97	0.206	-1.8	0.5
ENSG00000180818	HOXC10	homeobox C10	cyclin-dependent protein kinase activating kinase holoenzyme complex|	skeletal system development|transcription, DNA-templated|regulation of transcription, DNA-templated|positive regulation of cell proliferation|anterior/posterior pattern specification|proximal/distal pattern formation|spinal cord motor neuron cell fate specification|embryonic limb morphogenesis|neuromuscular process|	sequence-specific DNA binding transcription factor activity|sequence-specific DNA binding|	9	1.7	2.05	9	0.3	0.909	0.5	1.97	0.206	-0.4	3.5
ENSG00000203757	OR6K3	olfactory receptor, family 6, subfamily K, member 3	plasma membrane|integral component of membrane|	G-protein coupled receptor signaling pathway|detection of chemical stimulus involved in sensory perception of smell|	G-protein coupled receptor activity|olfactory receptor activity|	10	0.6	2.19	10	0.3	0.329	0.4	1.97	0.206	-1.4	1.5
ENSG00000047249	ATP6V1H	ATPase, H+ transporting, lysosomal 50/57kDa, V1 subunit H	vacuolar proton-transporting V-type ATPase, V1 domain|lysosomal membrane|cytosol|plasma membrane|extracellular vesicular exosome|	ATP catabolic process|cellular iron ion homeostasis|endocytosis|vacuolar acidification|insulin receptor signaling pathway|ATP hydrolysis coupled proton transport|viral process|transferrin transport|regulation of defense response to virus by virus|regulation of catalytic activity|interaction with host|transmembrane transport|phagosome maturation|	protein binding|ATPase activity|enzyme regulator activity|proton-transporting ATPase activity, rotational mechanism|	10	0.5	1.07	10	-0.6	1.45	-0.6	1.97	0.206	-1.8	1.1
ENSG00000129562	DAD1	defender against cell death 1	endoplasmic reticulum membrane|oligosaccharyltransferase complex|oligosaccharyltransferase complex|membrane|integral component of membrane|extracellular vesicular exosome|	blastocyst development|protein glycosylation|apoptotic process|response to nutrient|protein N-linked glycosylation via asparagine|protein N-linked glycosylation via asparagine|response to drug|negative regulation of apoptotic process|post-translational protein modification|cellular protein metabolic process|	oligosaccharyl transferase activity|dolichyl-diphosphooligosaccharide-protein glycotransferase activity|	10	-0.7	1.95	10	1	3.44	0.9	1.97	0.206	-1.9	2
ENSG00000257184	RP1-170O19.20	N/A	None	None	None	6	-0.2	0.298	6	-0.4	2	-0.4	1.97	0.206	-1.7	1.5
ENSG00000132793	LPIN3	lipin 3	nucleus|endoplasmic reticulum membrane|	fatty acid metabolic process|phospholipid metabolic process|phosphatidylethanolamine biosynthetic process|phosphatidylcholine biosynthetic process|dephosphorylation|small molecule metabolic process|glycerophospholipid biosynthetic process|	phosphatidate phosphatase activity|	9	0.3	0.627	9	-0.6	3.15	-0.4	1.97	0.206	-2	0.8
ENSG00000196565	HBG2	hemoglobin, gamma G	cytosol|hemoglobin complex|blood microparticle|	blood coagulation|oxygen transport|	oxygen transporter activity|iron ion binding|oxygen binding|heme binding|	10	0.3	0.481	10	0.6	2.05	0.5	1.97	0.206	-0.9	1.8
ENSG00000011105	TSPAN9	tetraspanin 9	integral component of plasma membrane|membrane|	None	None	10	0.7	1.79	10	0.4	0.563	0.7	1.96	0.207	-0.7	2
ENSG00000163138	PACRGL	PARK2 co-regulated-like	None	None	None	10	0.6	1.1	10	0.4	1.23	0.4	1.96	0.207	-0.5	2
ENSG00000176895	OR51A7	olfactory receptor, family 51, subfamily A, member 7	plasma membrane|integral component of membrane|	G-protein coupled receptor signaling pathway|detection of chemical stimulus involved in sensory perception of smell|	G-protein coupled receptor activity|olfactory receptor activity|	10	-0.3	1.08	10	0.6	2.59	0.5	1.96	0.207	-1.6	1.5
ENSG00000170381	SEMA3E	sema domain, immunoglobulin domain (Ig), short basic domain, secreted, (semaphorin) 3E	extracellular region|extracellular space|membrane|	patterning of blood vessels|negative regulation of cell-matrix adhesion|sprouting angiogenesis|axon guidance|regulation of cell shape|negative regulation of angiogenesis|synapse organization|semaphorin-plexin signaling pathway|regulation of actin cytoskeleton reorganization|	receptor activity|protein binding|	10	-0.7	1.89	10	-0.3	0.603	-0.5	1.96	0.207	-1.9	2
ENSG00000124214	STAU1	staufen double-stranded RNA binding protein 1	cytoplasm|rough endoplasmic reticulum|microtubule associated complex|cytoplasmic stress granule|membrane|dendrite|cytoplasmic ribonucleoprotein granule|neuronal cell body|cell body|extracellular vesicular exosome|	intracellular mRNA localization|	double-stranded RNA binding|protein binding|protein phosphatase 1 binding|poly(A) RNA binding|	10	1	3.49	10	0.1	0.0348	0.8	1.96	0.207	-0.5	2
ENSG00000170074	FAM153A	family with sequence similarity 153, member A	None	None	None	10	-0.9	3.04	10	2.1	4.95	2	1.96	0.207	-1.4	3.9
ENSG00000147669	POLR2K	polymerase (RNA) II (DNA directed) polypeptide K, 7.0kDa	nucleus|nucleoplasm|DNA-directed RNA polymerase II, core complex|DNA-directed RNA polymerase III complex|DNA-directed RNA polymerase I complex|cytosol|	mRNA splicing, via spliceosome|DNA repair|transcription-coupled nucleotide-excision repair|nucleotide-excision repair|regulation of transcription from RNA polymerase I promoter|transcription from RNA polymerase I promoter|transcription initiation from RNA polymerase I promoter|transcription elongation from RNA polymerase I promoter|termination of RNA polymerase I transcription|transcription from RNA polymerase II promoter|transcription from RNA polymerase II promoter|transcription initiation from RNA polymerase II promoter|transcription elongation from RNA polymerase II promoter|7-methylguanosine mRNA capping|transcription from RNA polymerase III promoter|transcription elongation from RNA polymerase III promoter|termination of RNA polymerase III transcription|RNA splicing|gene expression|viral process|positive regulation of type I interferon production|innate immune response|positive regulation of viral transcription|	RNA polymerase I activity|RNA polymerase II activity|RNA polymerase III activity|DNA binding|zinc ion binding|	5	0.7	2.82	5	-0.2	0.219	0.5	1.96	0.207	-1.3	2
ENSG00000165632	TAF3	TAF3 RNA polymerase II, TATA box binding protein (TBP)-associated factor, 140kDa	nucleus|transcription factor TFIID complex|	negative regulation of transcription from RNA polymerase II promoter|transcription, DNA-templated|negative regulation of sequence-specific DNA binding transcription factor activity|maintenance of protein location in nucleus|	p53 binding|protein binding|zinc ion binding|	10	-0.1	0.0619	10	0.5	2.82	0.4	1.96	0.207	-0.9	1.6
ENSG00000123838	C4BPA	complement component 4 binding protein, alpha	extracellular region|extracellular space|plasma membrane|other organism cell|blood microparticle|	complement activation, classical pathway|regulation of complement activation|innate immune response|positive regulation of protein catabolic process|negative regulation of complement activation, classical pathway|regulation of opsonization|	protein binding|poly(A) RNA binding|	10	0.4	1.55	10	0.8	0.951	0.5	1.96	0.207	-1.1	1.7
ENSG00000128342	LIF	leukemia inhibitory factor	extracellular space|cytoplasm|	blood vessel remodeling|transcription from RNA polymerase II promoter|immune response|multicellular organismal development|embryo implantation|positive regulation of cell proliferation|negative regulation of cell proliferation|stem cell maintenance|positive regulation of peptidyl-serine phosphorylation|positive regulation of peptidyl-serine phosphorylation of STAT protein|tyrosine phosphorylation of Stat3 protein|positive regulation of tyrosine phosphorylation of Stat1 protein|positive regulation of tyrosine phosphorylation of Stat3 protein|positive regulation of MAPK cascade|positive regulation of macrophage differentiation|negative regulation of meiosis|positive regulation of transcription from RNA polymerase II promoter|decidualization|negative regulation of hormone secretion|lung alveolus development|muscle organ morphogenesis|neuron development|positive regulation of astrocyte differentiation|leukemia inhibitory factor signaling pathway|positive regulation of peptidyl-tyrosine phosphorylation|lung vasculature development|lung lobe morphogenesis|trophoblast giant cell differentiation|spongiotrophoblast differentiation|negative regulation of ERK1 and ERK2 cascade|positive regulation of mesenchymal to epithelial transition involved in metanephros morphogenesis|regulation of metanephric nephron tubule epithelial cell differentiation|positive regulation of protein localization to nucleus|positive regulation of histone H3-K27 acetylation|	RNA polymerase II transcription factor recruiting transcription factor activity|receptor binding|cytokine activity|leukemia inhibitory factor receptor binding|leukemia inhibitory factor receptor binding|growth factor activity|	10	-0.5	0.913	10	-0.4	1.22	-0.4	1.96	0.207	-1.7	0.7
ENSG00000130475	FCHO1	FCH domain only 1	plasma membrane|coated pit|clathrin-coated vesicle|	clathrin coat assembly|clathrin-mediated endocytosis|	protein binding|AP-2 adaptor complex binding|	10	0.5	0.874	10	-0.5	1.99	-0.5	1.96	0.207	-1.5	2.3
ENSG00000255150	EID3	EP300 interacting inhibitor of differentiation 3	chromosome, telomeric region|nucleus|cytoplasm|Smc5-Smc6 complex|	DNA repair|DNA recombination|transcription, DNA-templated|regulation of transcription, DNA-templated|	protein binding|identical protein binding|	10	-2.1	4.92	10	0.1	0.234	-0.8	1.96	0.207	-3.9	0.3
ENSG00000116679	IVNS1ABP	influenza virus NS1A binding protein	nucleoplasm|transcription factor complex|spliceosomal complex|cytoplasm|cytoskeleton|	transcription from RNA polymerase III promoter|RNA splicing|response to virus|viral process|negative regulation of intrinsic apoptotic signaling pathway|	None	10	0.6	0.409	10	0.4	1.74	0.4	1.96	0.207	-0.7	1.8
ENSG00000176058	TPRN	taperin	stereocilium|	sensory perception of sound|	molecular_function|phosphatase binding|	10	-0.1	0.227	8	-0.3	2	-0.3	1.96	0.207	-1.7	1.1
ENSG00000153922	CHD1	chromodomain helicase DNA binding protein 1	nucleus|cytoplasm|	chromatin remodeling|transcription, DNA-templated|regulation of transcription from RNA polymerase II promoter|DNA duplex unwinding|	DNA binding|ATP-dependent DNA helicase activity|protein binding|ATP binding|methylated histone binding|	10	0.2	0.226	10	-1.6	4.35	-1	1.96	0.207	-2.8	0.5
ENSG00000135845	PIGC	phosphatidylinositol glycan anchor biosynthesis, class C	glycosylphosphatidylinositol-N-acetylglucosaminyltransferase (GPI-GnT) complex|endoplasmic reticulum membrane|integral component of membrane|	C-terminal protein lipidation|GPI anchor biosynthetic process|preassembly of GPI anchor in ER membrane|post-translational protein modification|cellular protein metabolic process|	catalytic activity|phosphatidylinositol N-acetylglucosaminyltransferase activity|	10	0.3	0.387	10	-0.9	4.02	-0.7	1.96	0.207	-1.9	0.7
ENSG00000171201	SMR3B	submaxillary gland androgen regulated protein 3B	extracellular space|	biological_process|	molecular_function|	10	0	0	10	-0.5	3.01	-0.3	1.96	0.207	-1.8	0.5
ENSG00000113732	ATP6V0E1	ATPase, H+ transporting, lysosomal 9kDa, V0 subunit e1	endosome membrane|membrane|integral component of membrane|phagocytic vesicle membrane|proton-transporting V-type ATPase, V0 domain|	cellular iron ion homeostasis|vacuolar acidification|metabolic process|insulin receptor signaling pathway|ATP hydrolysis coupled proton transport|proton transport|cell growth|transferrin transport|response to amino acid|interaction with host|transmembrane transport|phagosome maturation|	transporter activity|ATPase activity, coupled to transmembrane movement of ions|proton-transporting ATPase activity, rotational mechanism|	10	-0.4	0.944	10	-0.4	1.17	-0.4	1.96	0.207	-1.9	0.5
ENSG00000123240	OPTN	optineurin	Golgi membrane|nucleoplasm|cytoplasm|Golgi apparatus|trans-Golgi network|cytosol|perinuclear region of cytoplasm|	protein targeting to Golgi|G2/M transition of mitotic cell cycle|mitotic cell cycle|negative regulation of receptor recycling|Golgi organization|signal transduction|cell death|macroautophagy|Golgi to plasma membrane protein transport|defense response to Gram-negative bacterium|Golgi ribbon formation|	protein binding|protein C-terminus binding|polyubiquitin binding|	10	0.5	1.68	10	-0.4	0.983	0.5	1.96	0.207	-0.8	2
ENSG00000078747	ITCH	itchy E3 ubiquitin protein ligase	nucleus|nucleus|cytoplasm|cytosol|plasma membrane|cell cortex|membrane|cytoplasmic vesicle|	regulation of cell growth|positive regulation of T cell anergy|ubiquitin-dependent protein catabolic process|ubiquitin-dependent protein catabolic process|apoptotic process|inflammatory response|Notch signaling pathway|protein ubiquitination|negative regulation of NF-kappaB transcription factor activity|negative regulation of type I interferon production|protein K29-linked ubiquitination|nucleotide-binding domain, leucine rich repeat containing receptor signaling pathway|protein ubiquitination involved in ubiquitin-dependent protein catabolic process|negative regulation of apoptotic process|innate immune response|positive regulation of protein catabolic process|negative regulation of JNK cascade|negative regulation of alpha-beta T cell proliferation|viral entry into host cell|negative regulation of defense response to virus|defense response to virus|nucleotide-binding oligomerization domain containing signaling pathway|protein K63-linked ubiquitination|protein K48-linked ubiquitination|regulation of protein deubiquitination|	ubiquitin-protein transferase activity|ubiquitin-protein transferase activity|ubiquitin-protein transferase activity|protein binding|ligase activity|ribonucleoprotein complex binding|CXCR chemokine receptor binding|	10	0.4	1.34	10	0.6	0.822	0.4	1.96	0.207	-0.6	2.7
ENSG00000172869	DMXL1	Dmx-like 1	None	None	None	10	-0.9	2.96	10	-0.1	0.195	-0.7	1.95	0.208	-2	1.5
ENSG00000168268	NT5DC2	5'-nucleotidase domain containing 2	None	metabolic process|	hydrolase activity|metal ion binding|	10	1	2.38	10	-0.3	0.542	0.9	1.95	0.208	-1	2.6
ENSG00000135269	TES	testis derived transcript (3 LIM domains)	nucleus|cytoplasm|focal adhesion|protein complex|	negative regulation of cell proliferation|	zinc ion binding|poly(A) RNA binding|	10	0.1	0.122	10	0.4	2.48	0.4	1.95	0.208	-0.9	1.7
ENSG00000189067	LITAF	lipopolysaccharide-induced TNF factor	nucleus|cytoplasm|lysosomal membrane|Golgi apparatus|Golgi apparatus|plasma membrane|intracellular membrane-bounded organelle|	regulation of cytokine production|transcription, DNA-templated|regulation of transcription from RNA polymerase II promoter|apoptotic process|signal transduction|aging|negative regulation of NF-kappaB import into nucleus|positive regulation of I-kappaB kinase/NF-kappaB signaling|cellular response to lipopolysaccharide|	signal transducer activity|protein binding|WW domain binding|	10	-0.6	1.71	10	2.5	2.98	2.5	1.95	0.208	-1.1	5
ENSG00000226660	TRBV2	T cell receptor beta variable 2	None	None	None	10	-0.7	2.85	10	0.1	0.178	-0.6	1.95	0.208	-1.8	0.6
ENSG00000176904	OR51H1P	olfactory receptor, family 51, subfamily H, member 1 pseudogene	plasma membrane|integral component of membrane|	G-protein coupled receptor signaling pathway|detection of chemical stimulus involved in sensory perception of smell|	G-protein coupled receptor activity|olfactory receptor activity|	10	0.7	2.84	10	0.1	0.225	0.6	1.95	0.208	-0.5	2
ENSG00000136935	GOLGA1	golgin A1	Golgi apparatus|trans-Golgi network|Golgi cisterna membrane|intracellular membrane-bounded organelle|perinuclear region of cytoplasm|	protein targeting to Golgi|	None	9	0.4	1.39	9	0.4	0.712	0.4	1.95	0.208	-0.9	1.7
ENSG00000197859	ADAMTSL2	ADAMTS-like 2	proteinaceous extracellular matrix|	proteolysis|negative regulation of transforming growth factor beta receptor signaling pathway|	metalloendopeptidase activity|protein binding|zinc ion binding|	10	0.7	1.51	10	-1.4	1.18	-1.3	1.95	0.208	-2.8	1.2
ENSG00000171121	KCNMB3	potassium large conductance calcium-activated channel, subfamily M beta member 3	plasma membrane|integral component of plasma membrane|voltage-gated potassium channel complex|	action potential|detection of calcium ion|potassium ion transport|synaptic transmission|blood coagulation|neuronal action potential|potassium ion transmembrane transport|potassium ion transmembrane transport|	calcium-activated potassium channel activity|potassium channel regulator activity|	10	-0.1	0.0265	10	-0.6	3.34	-0.4	1.95	0.208	-1.8	0.5
ENSG00000254870	ATP6V1G2-DDX39B	ATP6V1G2-DDX39B readthrough (NMD candidate)	None	None	None	7	-0.6	0.6	7	-0.5	1.5	-0.6	1.95	0.208	-1.9	1
ENSG00000180098	TRNAU1AP	tRNA selenocysteine 1 associated protein 1	nucleus|cytoplasm|	selenocysteine incorporation|	nucleotide binding|poly(A) RNA binding|	9	-1.7	1	9	-0.3	1.45	-0.3	1.95	0.208	-2.8	0.8
ENSG00000070831	CDC42	cell division cycle 42	Golgi membrane|cytoplasm|microtubule organizing center|cytosol|plasma membrane|plasma membrane|membrane|secretory granule|filopodium|midbody|cytoplasmic ribonucleoprotein granule|neuron projection|neuronal cell body|apical part of cell|spindle midzone|extracellular vesicular exosome|mitotic spindle|	sprouting angiogenesis|cardiac conduction system development|keratinocyte development|GTP catabolic process|Golgi organization|regulation of mitosis|nuclear migration|establishment or maintenance of cell polarity|epidermal growth factor receptor signaling pathway|small GTPase mediated signal transduction|axon guidance|blood coagulation|positive regulation of gene expression|negative regulation of gene expression|substantia nigra development|actin cytoskeleton organization|macrophage differentiation|hair follicle morphogenesis|positive regulation of pseudopodium assembly|T cell costimulation|negative regulation of protein complex assembly|keratinization|regulation of protein stability|positive regulation of cytokinesis|positive regulation of peptidyl-serine phosphorylation|adherens junction organization|cellular protein localization|establishment or maintenance of apical/basal cell polarity|multicellular organism growth|Fc-gamma receptor signaling pathway involved in phagocytosis|negative regulation of epidermal growth factor receptor signaling pathway|regulation of protein catabolic process|muscle cell differentiation|regulation of protein heterodimerization activity|positive regulation of neuron apoptotic process|positive regulation of phosphatidylinositol 3-kinase activity|innate immune response|positive regulation of DNA replication|regulation of protein kinase activity|positive regulation of JNK cascade|filopodium assembly|positive regulation of metalloenzyme activity|neuron fate determination|actin filament bundle assembly|regulation of small GTPase mediated signal transduction|positive regulation of muscle cell differentiation|regulation of filopodium assembly|establishment of Golgi localization|positive regulation of synapse structural plasticity|regulation of attachment of spindle microtubules to kinetochore|heart contraction|canonical Wnt signaling pathway|submandibular salivary gland formation|epithelial-mesenchymal cell signaling|hair follicle placode formation|positive regulation of hair follicle cell proliferation|organelle transport along microtubule|actin filament branching|epithelial cell-cell adhesion|positive regulation of intracellular protein transport|positive regulation of substrate adhesion-dependent cell spreading|	GTPase activity|protein binding|GTP binding|protein kinase binding|protein kinase binding|GTP-dependent protein binding|mitogen-activated protein kinase kinase kinase binding|thioesterase binding|apolipoprotein A-I receptor binding|identical protein binding|	10	-1.9	0.702	10	-1.3	1.86	-1.5	1.95	0.208	-3.4	1.5
ENSG00000056661	PCGF2	polycomb group ring finger 2	nuclear chromatin|sex chromatin|nucleus|nuclear body|PcG protein complex|PRC1 complex|	negative regulation of transcription from RNA polymerase II promoter|in utero embryonic development|transcription, DNA-templated|anterior/posterior pattern specification|protein ubiquitination|histone acetylation|embryonic skeletal system morphogenesis|negative regulation of apoptotic signaling pathway|	DNA binding|chromatin binding|sequence-specific DNA binding transcription factor activity|ubiquitin-protein transferase activity|protein binding|zinc ion binding|	10	0.3	0.635	10	0.6	1.56	0.5	1.95	0.208	-0.7	1.8
ENSG00000090273	NUDC	nudC nuclear distribution protein	nucleoplasm|cytoplasm|cytosol|microtubule|	mitotic cell cycle|mitotic nuclear division|multicellular organismal development|cell proliferation|	None	10	-0.4	0.234	10	-1	2.33	-0.8	1.95	0.208	-2	1
ENSG00000173673	HES3	hes family bHLH transcription factor 3	nucleus|	negative regulation of transcription from RNA polymerase II promoter|in utero embryonic development|transcription, DNA-templated|midbrain-hindbrain boundary morphogenesis|oculomotor nerve development|trochlear nerve development|hindbrain morphogenesis|midbrain development|positive regulation of transcription from RNA polymerase II promoter|regulation of timing of neuron differentiation|	DNA binding|transcription factor binding|protein dimerization activity|	10	-1.8	1.15	10	1	2.84	1	1.95	0.208	-2	2
ENSG00000229086	C21ORF54	chromosome 21 open reading frame 54	None	None	None	9	0.7	2.36	10	0.2	0.376	0.5	1.95	0.208	-0.5	1.9
ENSG00000167800	TBX10	T-box 10	nucleus|	transcription, DNA-templated|regulation of transcription from RNA polymerase II promoter|anatomical structure morphogenesis|	DNA binding|sequence-specific DNA binding transcription factor activity|	10	0.6	1.33	10	0.3	0.942	0.4	1.95	0.208	-0.4	1.8
ENSG00000166170	BAG5	BCL2-associated athanogene 5	nucleus|membrane|inclusion body|perinuclear region of cytoplasm|	protein folding|negative regulation of protein ubiquitination|negative regulation of ubiquitin-protein transferase activity|negative regulation of protein refolding|neuron death|regulation of inclusion body assembly|	ubiquitin protein ligase binding|chaperone binding|	10	0.1	0.101	10	0.6	2.84	0.6	1.95	0.208	-0.6	2
ENSG00000123472	ATPAF1	ATP synthase mitochondrial F1 complex assembly factor 1	mitochondrion|	protein complex assembly|	protein binding|	10	1	2.42	10	0.2	0.193	1	1.95	0.208	-0.4	2
ENSG00000163655	GMPS	guanine monphosphate synthase	cytoplasm|cytosol|	purine nucleobase metabolic process|GMP biosynthetic process|glutamine metabolic process|purine nucleobase biosynthetic process|purine ribonucleoside monophosphate biosynthetic process|small molecule metabolic process|nucleobase-containing small molecule metabolic process|	GMP synthase activity|GMP synthase (glutamine-hydrolyzing) activity|ATP binding|pyrophosphatase activity|	10	1.8	1.01	10	-0.6	3.16	-0.5	1.95	0.208	-1.9	2.8
ENSG00000131080	EDA2R	ectodysplasin A2 receptor	integral component of plasma membrane|integral component of membrane|	epidermis development|embryo development|cell differentiation|tumor necrosis factor-mediated signaling pathway|positive regulation of JNK cascade|positive regulation of NF-kappaB transcription factor activity|	receptor activity|tumor necrosis factor-activated receptor activity|protein binding|	10	0.5	1.57	10	0.2	0.615	0.5	1.95	0.208	-0.6	1.8
ENSG00000116698	SMG7	SMG7 nonsense mediated mRNA decay factor	nucleus|cytoplasm|cytosol|intermediate filament cytoskeleton|	nuclear-transcribed mRNA catabolic process, nonsense-mediated decay|mRNA export from nucleus|gene expression|RNA metabolic process|mRNA metabolic process|regulation of dephosphorylation|	protein binding|protein phosphatase 2A binding|	10	-0.5	1.39	10	-0.2	1.06	-0.3	1.95	0.208	-2.5	1.3
ENSG00000267645	POLR2J2	polymerase (RNA) II (DNA directed) polypeptide J2	nucleus|	transcription, DNA-templated|	DNA binding|DNA-directed RNA polymerase activity|protein dimerization activity|	10	-0.9	4.58	10	0	0	-0.8	1.95	0.208	-2.7	0.8
ENSG00000196966	HIST1H3E	histone cluster 1, H3e	None	None	None	8	-0.9	1.96	9	-0.9	0.107	-0.9	1.94	0.209	-2	0.6
ENSG00000177047	IFNW1	interferon, omega 1	extracellular space|	adaptive immune response|T cell activation involved in immune response|natural killer cell activation involved in immune response|humoral immune response|cell cycle arrest|response to virus|cytokine-mediated signaling pathway|B cell differentiation|positive regulation of peptidyl-serine phosphorylation of STAT protein|B cell proliferation|response to exogenous dsRNA|innate immune response|regulation of MHC class I biosynthetic process|defense response to virus|	cytokine activity|cytokine receptor binding|type I interferon receptor binding|	10	-0.4	0.655	10	-0.8	1.75	-0.6	1.94	0.209	-1.9	0.7
ENSG00000196151	WDSUB1	WD repeat, sterile alpha motif and U-box domain containing 1	ubiquitin ligase complex|	protein ubiquitination|	ubiquitin-protein transferase activity|	10	0.5	0.349	10	-0.6	2.74	-0.4	1.94	0.209	-1.6	1.2
ENSG00000184640	2021-09-09	septin 9	stress fiber|cytoplasm|microtubule|actin cytoskeleton|perinuclear region of cytoplasm|	GTP catabolic process|cell cycle|protein heterooligomerization|cell division|	GTPase activity|protein binding|GTP binding|	10	-0.6	1.85	10	-0.3	0.608	-0.4	1.94	0.209	-1.6	1.4
ENSG00000155265	GOLGA7B	golgin A7 family, member B	Golgi membrane|	None	None	10	0.4	1.47	10	0.3	0.696	0.4	1.94	0.209	-2.5	1.5
ENSG00000175336	APOF	apolipoprotein F	extracellular region|low-density lipoprotein particle|high-density lipoprotein particle|	lipid metabolic process|triglyceride metabolic process|lipid transport|cholesterol metabolic process|cholesterol efflux|	receptor binding|lipid transporter activity|cholesterol binding|	10	-0.7	1.19	10	-0.7	0.896	-0.7	1.94	0.209	-1.9	0.6
ENSG00000185982	DEFB128	defensin, beta 128	extracellular region|	defense response to bacterium|	None	8	0.6	2.13	8	-0.3	0.624	0.7	1.94	0.209	-0.9	2
ENSG00000010626	LRRC23	leucine rich repeat containing 23	cellular_component|	biological_process|	molecular_function|	10	-0.5	1.33	10	-0.3	0.846	-0.6	1.94	0.209	-1.8	0.6
ENSG00000213337	ANKRD39	ankyrin repeat domain 39	cellular_component|	biological_process|	molecular_function|	10	1.1	3.93	10	0	0	0.9	1.94	0.209	-0.4	2.7
ENSG00000183742	MACC1	metastasis associated in colon cancer 1	nucleus|cytoplasm|	transcription, DNA-templated|regulation of transcription, DNA-templated|positive regulation of cell division|	growth factor activity|	10	-0.6	1.22	10	0.4	1.19	-0.6	1.94	0.209	-1.7	1
ENSG00000116785	CFHR3	complement factor H-related 3	extracellular space|blood microparticle|	None	None	10	0	0	10	-1.7	4.46	-1.5	1.94	0.209	-2.9	0.1
ENSG00000215356	ZNF705B	zinc finger protein 705B	nucleus|	transcription, DNA-templated|regulation of transcription, DNA-templated|	DNA binding|metal ion binding|	10	-0.8	1.71	10	0.9	2.66	0.8	1.94	0.209	-1.2	1.9
ENSG00000141627	DYM	dymeclin	cytoplasm|Golgi apparatus|	Golgi organization|bone development|	protein binding|enzyme binding|	10	-0.9	4.47	10	0.1	0.0688	-0.9	1.94	0.209	-2.7	0.8
ENSG00000163636	PSMD6	proteasome (prosome, macropain) 26S subunit, non-ATPase, 6	proteasome complex|nucleoplasm|cytosol|proteasome accessory complex|extracellular vesicular exosome|	G1/S transition of mitotic cell cycle|protein polyubiquitination|mitotic cell cycle|antigen processing and presentation of peptide antigen via MHC class I|antigen processing and presentation of exogenous peptide antigen via MHC class I, TAP-dependent|ATP catabolic process|proteolysis|regulation of cellular amino acid metabolic process|apoptotic process|DNA damage response, signal transduction by p53 class mediator resulting in cell cycle arrest|gene expression|viral process|RNA metabolic process|mRNA metabolic process|anaphase-promoting complex-dependent proteasomal ubiquitin-dependent protein catabolic process|cellular nitrogen compound metabolic process|antigen processing and presentation of exogenous peptide antigen via MHC class I|regulation of apoptotic process|negative regulation of apoptotic process|small molecule metabolic process|negative regulation of ubiquitin-protein ligase activity involved in mitotic cell cycle|positive regulation of ubiquitin-protein ligase activity involved in mitotic cell cycle|regulation of ubiquitin-protein ligase activity involved in mitotic cell cycle|	ATPase activity|	10	-0.6	1.36	10	-0.4	0.838	-0.4	1.94	0.209	-1.7	1
ENSG00000249590	RP4-539M6.19	N/A	None	None	None	10	-0.2	0.298	10	-1.3	3.94	-1.2	1.94	0.209	-2.8	0.8
ENSG00000206026	SMIM21	small integral membrane protein 21	integral component of membrane|	None	None	10	0	0	10	-2	2.89	-1.9	1.94	0.209	-3.9	0.3
ENSG00000167972	ABCA3	ATP-binding cassette, sub-family A (ABC1), member 3	extracellular space|plasma membrane|plasma membrane|membrane|integral component of membrane|alveolar lamellar body|alveolar lamellar body membrane|	ATP catabolic process|transport|response to drug|response to glucocorticoid|transmembrane transport|	transporter activity|ATP binding|ATPase activity, coupled to transmembrane movement of substances|	10	-0.2	0.534	10	-0.3	1.58	-0.3	1.94	0.209	-1.6	0.9
ENSG00000169906	S100G	S100 calcium binding protein G	basolateral plasma membrane|apical plasma membrane|	None	vitamin D binding|calcium ion binding|	10	-1.7	1.72	10	0.5	1.41	-0.6	1.94	0.209	-2.8	1
ENSG00000188707	ZBED6CL	ZBED6 C-terminal like	None	None	None	10	0.9	0.282	10	1.8	2.61	1.7	1.94	0.209	-0.1	3
ENSG00000116852	KIF21B	kinesin family member 21B	cytoplasm|kinesin complex|microtubule|	microtubule-based movement|metabolic process|	microtubule motor activity|ATP binding|microtubule binding|	10	0.3	0.618	10	0.3	1.46	0.3	1.93	0.21	-0.5	1.9
ENSG00000136694	IL36A	interleukin 36, alpha	extracellular region|extracellular space|	inflammatory response|immune response|positive regulation of interleukin-6 production|	cytokine activity|interleukin-1 receptor binding|	10	-2.5	5.23	10	-0.2	0.384	-2.4	1.93	0.21	-5	0.4
ENSG00000197561	ELANE	elastase, neutrophil expressed	extracellular region|extracellular region|cytoplasm|cell surface|transcriptional repressor complex|secretory granule|extracellular vesicular exosome|	negative regulation of transcription from RNA polymerase II promoter|response to yeast|acute inflammatory response to antigenic stimulus|proteolysis|cellular calcium ion homeostasis|phagocytosis|response to UV|extracellular matrix disassembly|protein catabolic process|extracellular matrix organization|collagen catabolic process|response to lipopolysaccharide|defense response to bacterium|positive regulation of MAP kinase activity|negative regulation of growth of symbiont in host|negative regulation of chemokine biosynthetic process|negative regulation of interleukin-8 biosynthetic process|positive regulation of interleukin-8 biosynthetic process|positive regulation of smooth muscle cell proliferation|negative regulation of inflammatory response|positive regulation of immune response|leukocyte migration|negative regulation of chemotaxis|neutrophil mediated killing of fungus|	RNA polymerase II transcription corepressor activity|protease binding|endopeptidase activity|serine-type endopeptidase activity|protein binding|heparin binding|peptidase activity|cytokine binding|	10	-0.2	0.101	10	-0.6	2.24	-0.5	1.93	0.21	-1.7	0.7
ENSG00000171487	NLRP5	NLR family, pyrin domain containing 5	nucleolus|mitochondrion|cytosol|protein complex|apical cortex|	in utero embryonic development|embryo implantation|fertilization|organ morphogenesis|regulation of protein stability|regulation of RNA stability|cellular protein complex assembly|neuron death|	ATP binding|	10	1.5	2.37	10	0.2	0.308	0.4	1.93	0.21	-0.7	2.8
ENSG00000172977	KAT5	K(lysine) acetyltransferase 5	Swr1 complex|nucleus|nucleoplasm|transcription factor complex|nucleolus|cytosol|Piccolo NuA4 histone acetyltransferase complex|NuA4 histone acetyltransferase complex|perinuclear region of cytoplasm|	negative regulation of transcription from RNA polymerase II promoter|double-strand break repair|chromatin organization|transcription, DNA-templated|DNA damage response, signal transduction by p53 class mediator resulting in transcription of p21 class mediator|response to ionizing radiation|viral process|histone acetylation|androgen receptor signaling pathway|negative regulation of interleukin-2 production|regulation of growth|proteasome-mediated ubiquitin-dependent protein catabolic process|negative regulation of transcription, DNA-templated|positive regulation of transcription, DNA-templated|positive regulation of transcription, DNA-templated|positive regulation of transcription from RNA polymerase II promoter|cellular response to estradiol stimulus|	transcription coactivator activity|transcription coactivator activity|histone acetyltransferase activity|histone acetyltransferase activity|histone acetyltransferase activity|protein binding|protein complex binding|metal ion binding|androgen receptor binding|repressing transcription factor binding|	10	0	0	10	-1.5	3.56	-1	1.93	0.21	-3	0.2
ENSG00000115718	PROC	protein C (inactivator of coagulation factors Va and VIIIa)	extracellular region|extracellular region|endoplasmic reticulum lumen|Golgi lumen|plasma membrane|	proteolysis|proteolysis|blood coagulation|peptidyl-glutamic acid carboxylation|negative regulation of blood coagulation|negative regulation of apoptotic process|post-translational protein modification|cellular protein metabolic process|leukocyte migration|	serine-type endopeptidase activity|calcium ion binding|protein binding|	10	0.7	1.56	10	0.3	0.821	0.4	1.93	0.21	-0.7	1.8
ENSG00000198796	ALPK2	alpha-kinase 2	nucleus|	protein phosphorylation|	protein serine/threonine kinase activity|ATP binding|	10	-0.6	2.46	10	-0.2	0.315	-0.4	1.93	0.21	-2	0.3
ENSG00000158008	EXTL1	exostosin-like glycosyltransferase 1	integral component of membrane|intrinsic component of endoplasmic reticulum membrane|	skeletal system development|protein glycosylation|	glucuronosyl-N-acetylglucosaminyl-proteoglycan 4-alpha-N-acetylglucosaminyltransferase activity|	10	1.8	4.16	10	-0.4	0.908	0.8	1.93	0.21	-1.1	3.5
ENSG00000115866	DARS	aspartyl-tRNA synthetase	cytoplasm|cytosol|membrane|extracellular vesicular exosome|	translation|tRNA aminoacylation for protein translation|aspartyl-tRNA aminoacylation|protein complex assembly|gene expression|	aminoacylase activity|aspartate-tRNA ligase activity|protein binding|ATP binding|poly(A) RNA binding|	9	0.4	0.844	9	0.9	2.06	0.5	1.93	0.21	-1.9	2
ENSG00000205853	RFPL3S	RFPL3 antisense	None	None	None	10	1.5	0.677	10	-0.5	2.28	-0.4	1.93	0.21	-1.5	2.3
ENSG00000180386	KRTAP9-7	keratin associated protein 9-7	keratin filament|	None	None	9	0.2	0.366	9	0.3	1.83	0.3	1.93	0.21	-0.9	1.7
ENSG00000108753	HNF1B	HNF1 homeobox B	nucleus|transcription factor complex|	negative regulation of transcription from RNA polymerase II promoter|endodermal cell fate specification|kidney development|kidney development|inner cell mass cell differentiation|transcription from RNA polymerase II promoter|response to glucose|anterior/posterior pattern specification|insulin secretion|regulation of Wnt signaling pathway|hindbrain development|endocrine pancreas development|endocrine pancreas development|regulation of pronephros size|pronephric nephron tubule development|regulation of endodermal cell fate specification|positive regulation of transcription, DNA-templated|positive regulation of transcription from RNA polymerase II promoter|embryonic digestive tract morphogenesis|branching morphogenesis of an epithelial tube|pronephros development|genitalia development|epithelial cell proliferation|positive regulation of transcription initiation from RNA polymerase II promoter|ureteric bud elongation|hepatoblast differentiation|negative regulation of mesenchymal cell apoptotic process involved in mesonephric nephron morphogenesis|regulation of branch elongation involved in ureteric bud branching|mesonephric duct formation|negative regulation of mesenchymal cell apoptotic process involved in metanephros development|	DNA binding|sequence-specific DNA binding transcription factor activity|RNA polymerase II distal enhancer sequence-specific DNA binding transcription factor activity|protein binding|protein homodimerization activity|protein homodimerization activity|sequence-specific DNA binding|transcription regulatory region DNA binding|protein heterodimerization activity|	10	0.8	1.44	10	-0.4	1.44	0.5	1.93	0.21	-1	1.8
ENSG00000162062	C16ORF59	chromosome 16 open reading frame 59	None	None	None	10	-1	0.731	10	-1.2	1.43	-1	1.93	0.21	-2	0.7
ENSG00000166263	STXBP4	syntaxin binding protein 4	nucleus|cytoplasm|intermediate filament cytoskeleton|extracellular vesicular exosome|	protein targeting|cellular response to DNA damage stimulus|insulin receptor signaling pathway|positive regulation of keratinocyte proliferation|glucose transport|protein stabilization|positive regulation of cell cycle G1/S phase transition|	calcium ion binding|protein binding|	10	0.3	0.828	10	0.4	1.26	0.3	1.92	0.212	-1.3	1.6
ENSG00000226763	SRRM5	serine/arginine repetitive matrix 5	None	None	None	10	0.6	1.52	10	0.7	0.556	0.7	1.92	0.212	-1.7	2
ENSG00000198612	COPS8	COP9 signalosome subunit 8	nucleus|cytoplasm|COP9 signalosome|perinuclear region of cytoplasm|extracellular vesicular exosome|	activation of NF-kappaB-inducing kinase activity|negative regulation of cell proliferation|cullin deneddylation|	None	9	0.7	1.77	10	0.4	0.564	0.7	1.92	0.212	-0.5	2
ENSG00000106341	PPP1R17	protein phosphatase 1, regulatory subunit 17	cellular_component|	central nervous system development|regulation of phosphatase activity|intracellular signal transduction|negative regulation of catalytic activity|	protein serine/threonine phosphatase inhibitor activity|	10	-0.2	0.263	10	-0.3	1.84	-0.3	1.92	0.212	-1.6	0.9
ENSG00000165288	BRWD3	bromodomain and WD repeat domain containing 3	None	cytoskeleton organization|regulation of cell shape|	None	10	-0.5	2.89	10	0.3	1.1	-0.5	1.92	0.212	-1.9	1.1
ENSG00000196550	FAM72A	family with sequence similarity 72, member A	mitochondrion|	None	None	6	-0.3	0.521	6	-0.3	1.54	-0.3	1.92	0.212	-1.9	1.1
ENSG00000213297	ZNF625-ZNF20	ZNF625-ZNF20 readthrough (NMD candidate)	None	None	None	10	-0.6	4.25	10	0	0	-0.6	1.92	0.212	-1.8	0.7
ENSG00000176641	RNF152	ring finger protein 152	lysosome|lysosomal membrane|integral component of membrane|	apoptotic process|protein K48-linked ubiquitination|	ubiquitin-protein transferase activity|zinc ion binding|ligase activity|	10	0.1	0.103	10	0.4	2.42	0.3	1.92	0.212	-0.5	1.8
ENSG00000005100	DHX33	DEAH (Asp-Glu-Ala-His) box polypeptide 33	nucleoplasm|nucleolus|	ATP catabolic process|positive regulation of transcription from RNA polymerase I promoter|	rDNA binding|ATP binding|ATP-dependent helicase activity|activating transcription factor binding|poly(A) RNA binding|	9	0.8	3.18	10	0	0	0.8	1.92	0.212	-0.5	2
ENSG00000147655	RSPO2	R-spondin 2	extracellular region|cell surface|	osteoblast differentiation|Wnt signaling pathway|bone mineralization|embryonic forelimb morphogenesis|embryonic hindlimb morphogenesis|lung growth|epithelial tube branching involved in lung morphogenesis|trachea cartilage morphogenesis|positive regulation of canonical Wnt signaling pathway|	receptor binding|heparin binding|	10	0.7	2.06	10	0.3	0.803	0.4	1.92	0.212	-0.4	1.9
ENSG00000236279	CLEC2L	C-type lectin domain family 2, member L	integral component of membrane|	None	carbohydrate binding|	10	0.1	0.198	10	-0.6	2.42	-0.6	1.92	0.212	-1.8	0.9
ENSG00000131737	KRT34	keratin 34	extracellular space|intermediate filament|extracellular vesicular exosome|	epidermis development|	structural molecule activity|	10	0.4	1.33	10	1.5	2.61	0.8	1.92	0.212	-1	3
ENSG00000183154	RP11-863K10.7	N/A	None	None	None	9	0.7	1.04	9	0.7	1.04	0.7	1.92	0.212	-0.4	2
ENSG00000188976	NOC2L	nucleolar complex associated 2 homolog (S. cerevisiae)	nucleus|nucleoplasm|nucleolus|	negative regulation of transcription from RNA polymerase II promoter|negative regulation of B cell apoptotic process|transcription, DNA-templated|apoptotic process|chromatin assembly|nucleolus to nucleoplasm transport|cellular response to UV|negative regulation of histone acetylation|negative regulation of intrinsic apoptotic signaling pathway|	chromatin binding|transcription corepressor activity|protein binding|nucleosome binding|histone binding|poly(A) RNA binding|repressing transcription factor binding|	10	-1.5	1.48	10	1.7	4.04	-0.8	1.92	0.212	-2.1	2.9
ENSG00000127914	AKAP9	A kinase (PRKA) anchor protein 9	pericentriolar material|Golgi apparatus|centrosome|cytosol|cytoskeleton|voltage-gated potassium channel complex|intracellular membrane-bounded organelle|	G2/M transition of mitotic cell cycle|mitotic cell cycle|transport|signal transduction|synaptic transmission|	receptor binding|protein binding|protein complex scaffold|ion channel binding|	10	0.7	0.974	10	0.6	1.11	0.6	1.92	0.212	-0.5	2.5
ENSG00000171680	PLEKHG5	pleckstrin homology domain containing, family G (with RhoGef domain) member 5	cytoplasm|cytosol|plasma membrane|cell-cell junction|lamellipodium|endocytic vesicle|perinuclear region of cytoplasm|	small GTPase mediated signal transduction|positive regulation of Rho GTPase activity|endothelial cell chemotaxis|positive regulation of apoptotic process|positive regulation of I-kappaB kinase/NF-kappaB signaling|neurotrophin TRK receptor signaling pathway|regulation of small GTPase mediated signal transduction|apoptotic signaling pathway|	signal transducer activity|Rho guanyl-nucleotide exchange factor activity|	10	0.9	3.4	9	0	0	0.6	1.92	0.212	-0.7	2
ENSG00000259658	RP11-89K11.1	N/A	None	None	None	3	0.3	0.134	3	1.2	2.74	1.1	1.92	0.212	-1.6	2
ENSG00000108296	CWC25	CWC25 spliceosome-associated protein homolog (S. cerevisiae)	None	None	None	10	0.4	0.978	10	0.4	1.09	0.4	1.92	0.212	-0.9	1.7
ENSG00000134201	GSTM5	glutathione S-transferase mu 5	cytosol|	glutathione metabolic process|xenobiotic metabolic process|small molecule metabolic process|glutathione derivative biosynthetic process|	glutathione transferase activity|	10	-0.3	0.194	9	-0.4	1.95	-0.4	1.92	0.212	-1.5	1.5
ENSG00000136868	SLC31A1	solute carrier family 31 (copper transporter), member 1	plasma membrane|integral component of plasma membrane|	copper ion transport|copper ion transmembrane transport|transmembrane transport|	copper ion transmembrane transporter activity|	10	0.5	2.31	10	-0.3	0.482	0.5	1.92	0.212	-1	1.6
ENSG00000124693	HIST1H3B	histone cluster 1, H3b	None	None	None	10	1.3	4.44	10	0.2	0.57	1.1	1.92	0.212	-0.3	2.8
ENSG00000133020	MYH8	myosin, heavy chain 8, skeletal muscle, perinatal	cytoplasm|cytosol|muscle myosin complex|sarcomere|myosin filament|	skeletal muscle contraction|ATP catabolic process|muscle contraction|muscle filament sliding|muscle filament sliding|	microfilament motor activity|calmodulin binding|ATP binding|structural constituent of muscle|ATPase activity|myosin light chain binding|actin filament binding|	10	-1.1	2.84	10	0.6	3.49	0.4	1.92	0.212	-1.8	1.4
ENSG00000089693	MLF2	myeloid leukemia factor 2	nucleus|cytoplasm|membrane|	defense response|	None	10	-0.6	2.29	10	-0.2	0.463	-0.4	1.92	0.212	-1.9	0.4
ENSG00000197223	C1D	C1D nuclear receptor corepressor	nuclear exosome (RNase complex)|nucleus|nucleolus|cytoplasm|transcriptional repressor complex|	maturation of 5.8S rRNA|transcription, DNA-templated|apoptotic process|negative regulation of transcription, DNA-templated|	DNA binding|transcription corepressor activity|RNA binding|protein binding|ligand-dependent nuclear receptor binding|	10	-0.5	1.77	10	1.5	0.839	-0.5	1.92	0.212	-1.4	2.7
ENSG00000092607	TBX15	T-box 15	Tle3-Aes complex|	negative regulation of transcription from RNA polymerase II promoter|transcription, DNA-templated|embryonic cranial skeleton morphogenesis|	transcription regulatory region sequence-specific DNA binding|RNA polymerase II transcription corepressor activity|sequence-specific DNA binding transcription factor activity|protein homodimerization activity|protein heterodimerization activity|	10	-0.5	0.322	10	1.8	2.72	-0.5	1.92	0.212	-1.1	2.9
ENSG00000166900	STX3	syntaxin 3	vacuole|cell-cell junction|integral component of membrane|apical plasma membrane|growth cone|SNARE complex|specific granule|azurophil granule|neuron projection|extracellular vesicular exosome|	neurotransmitter transport|intracellular protein transport|exocytosis|neuron projection development|membrane fusion|	SNAP receptor activity|protein binding|arachidonic acid binding|	10	1.2	0.819	10	0.4	1.82	0.4	1.91	0.213	-1.1	2.4
ENSG00000163519	TRAT1	T cell receptor associated transmembrane adaptor 1	plasma membrane|plasma membrane|integral component of plasma membrane|T cell receptor complex|	negative regulation of receptor recycling|cellular defense response|signal transduction|epidermal growth factor receptor signaling pathway|fibroblast growth factor receptor signaling pathway|Fc-epsilon receptor signaling pathway|innate immune response|neurotrophin TRK receptor signaling pathway|phosphatidylinositol-mediated signaling|positive regulation of calcium-mediated signaling|T cell receptor signaling pathway|positive regulation of T cell receptor signaling pathway|negative regulation of transport|	transmembrane receptor protein tyrosine kinase adaptor activity|	10	-1	3.14	10	-0.1	0.0238	-0.8	1.91	0.213	-2	0.9
ENSG00000104852	SNRNP70	small nuclear ribonucleoprotein 70kDa (U1)	nucleus|nucleoplasm|spliceosomal complex|U1 snRNP|nuclear speck|	mRNA splicing, via spliceosome|mRNA splicing, via spliceosome|mRNA splicing, via spliceosome|mRNA processing|RNA splicing|gene expression|regulation of RNA splicing|	nucleotide binding|RNA binding|protein binding|poly(A) RNA binding|	10	0.9	3.12	10	-0.2	0.339	0.6	1.91	0.213	-1.5	2
ENSG00000070886	EPHA8	EPH receptor A8	integral component of plasma membrane|early endosome membrane|neuron projection|	substrate-dependent cell migration|cell adhesion|axon guidance|neuron remodeling|peptidyl-tyrosine phosphorylation|regulation of cell adhesion|neuron projection development|regulation of cell adhesion mediated by integrin|positive regulation of MAPK cascade|positive regulation of phosphatidylinositol 3-kinase activity|protein autophosphorylation|ephrin receptor signaling pathway|	GPI-linked ephrin receptor activity|ATP binding|	10	-0.7	1.8	10	-0.3	0.771	-0.4	1.91	0.213	-1.9	0.3
ENSG00000065833	ME1	malic enzyme 1, NADP(+)-dependent, cytosolic	mitochondrion|cytosol|cytosol|	carbohydrate metabolic process|malate metabolic process|NADP biosynthetic process|response to hormone|response to carbohydrate|cellular lipid metabolic process|small molecule metabolic process|protein tetramerization|oxidation-reduction process|	malic enzyme activity|malate dehydrogenase (decarboxylating) (NAD+) activity|malate dehydrogenase (decarboxylating) (NADP+) activity|malate dehydrogenase (decarboxylating) (NADP+) activity|oxaloacetate decarboxylase activity|electron carrier activity|manganese ion binding|ADP binding|NADP binding|NAD binding|	10	-0.5	1.65	10	0.8	1.64	0.7	1.91	0.213	-1	1.8
ENSG00000183111	ARHGEF37	Rho guanine nucleotide exchange factor (GEF) 37	cytoplasm|	positive regulation of Rho GTPase activity|	Rho guanyl-nucleotide exchange factor activity|	10	-0.2	0.0649	10	-1.6	2.21	-0.5	1.91	0.213	-2.9	0.2
ENSG00000034053	APBA2	amyloid beta (A4) precursor protein-binding, family A, member 2	plasma membrane|	in utero embryonic development|synaptic transmission|nervous system development|locomotory behavior|regulation of gene expression|protein transport|multicellular organism growth|	beta-amyloid binding|protein binding|	10	0	0	10	-0.4	2.33	-0.4	1.91	0.213	-1.7	0.8
ENSG00000140459	CYP11A1	cytochrome P450, family 11, subfamily A, polypeptide 1	mitochondrion|mitochondrial matrix|mitochondrial crista|perikaryon|	C21-steroid hormone biosynthetic process|C21-steroid hormone biosynthetic process|progesterone biosynthetic process|estrogen biosynthetic process|xenobiotic metabolic process|mating behavior|steroid metabolic process|cholesterol metabolic process|cholesterol metabolic process|cholesterol metabolic process|response to salt stress|response to gamma radiation|Schwann cell differentiation|sterol metabolic process|response to insecticide|biphenyl metabolic process|dibenzo-p-dioxin metabolic process|phenol-containing compound metabolic process|phthalate metabolic process|cerebellum development|hippocampus development|response to vitamin E|Leydig cell differentiation|response to L-ascorbic acid|response to genistein|vitamin D metabolic process|response to drug|response to hydrogen peroxide|response to alkaloid|small molecule metabolic process|cellular response to fibroblast growth factor stimulus|fractalkine metabolic process|response to corticosterone|oxidation-reduction process|granulosa cell differentiation|maternal process involved in female pregnancy|response to fungicide|testosterone biosynthetic process|cellular response to lipopolysaccharide|cellular response to antibiotic|cellular response to cadmium ion|cellular response to cAMP|cellular response to interleukin-1|cellular response to tumor necrosis factor|cellular response to follicle-stimulating hormone stimulus|cellular response to peptide hormone stimulus|cellular response to transforming growth factor beta stimulus|	iron ion binding|cholesterol monooxygenase (side-chain-cleaving) activity|cholesterol monooxygenase (side-chain-cleaving) activity|cholesterol binding|heme binding|	10	0.8	3.66	10	-0.2	0.421	0.7	1.91	0.213	-0.8	2
ENSG00000205126	ACCSL	1-aminocyclopropane-1-carboxylate synthase homolog (Arabidopsis)(non-functional)-like	None	biosynthetic process|	catalytic activity|pyridoxal phosphate binding|	10	-0.2	0.198	10	-0.9	2.92	-0.5	1.91	0.213	-2.6	0.9
ENSG00000251493	FOXD1	forkhead box D1	nucleus|	transcription, DNA-templated|positive regulation of gene expression|positive regulation of BMP signaling pathway|negative regulation of transcription, DNA-templated|dichotomous subdivision of terminal units involved in ureteric bud branching|metanephric capsule development|metanephric capsule specification|positive regulation of kidney development|	DNA binding|sequence-specific DNA binding transcription factor activity|DNA binding, bending|sequence-specific DNA binding|	10	-0.8	1.67	10	-0.4	0.94	-0.5	1.91	0.213	-1.8	1
ENSG00000120662	MTRF1	mitochondrial translational release factor 1	mitochondrion|	translational termination|regulation of translational termination|	translation release factor activity|translation release factor activity, codon specific|	10	0	0	10	0.7	2.7	0.6	1.91	0.213	-0.9	1.9
ENSG00000129422	MTUS1	microtubule associated tumor suppressor 1	extracellular space|nucleus|mitochondrion|Golgi apparatus|microtubule organizing center|spindle|microtubule|plasma membrane|	cellular response to peptide hormone stimulus|	None	10	0.1	0.19	10	0.5	2.22	0.3	1.91	0.213	-1.2	1.7
ENSG00000115145	STAM2	signal transducing adaptor molecule (SH3 domain and ITAM motif) 2	nucleus|cytoplasm|cytosol|early endosome membrane|intracellular membrane-bounded organelle|	intracellular protein transport|epidermal growth factor receptor signaling pathway|endosomal transport|negative regulation of epidermal growth factor receptor signaling pathway|membrane organization|	protein binding|	10	0	0	10	-0.5	2.85	-0.5	1.91	0.213	-1.9	0.7
ENSG00000123607	TTC21B	tetratricopeptide repeat domain 21B	cytoplasm|cytoskeleton|cilium|intraciliary transport particle A|	regulation of transcription from RNA polymerase II promoter|smoothened signaling pathway|intraciliary transport|cilium morphogenesis|protein localization to cilium|	None	10	-0.5	0.241	10	-0.6	1.85	-0.6	1.91	0.213	-1.8	0.7
ENSG00000095110	NXPE1	neurexophilin and PC-esterase domain family, member 1	extracellular region|	None	None	10	-0.5	1.29	10	-0.4	0.786	-0.4	1.91	0.213	-1.8	0.7
ENSG00000118194	TNNT2	troponin T type 2 (cardiac)	cytosol|troponin complex|striated muscle thin filament|sarcomere|	ATP catabolic process|regulation of muscle contraction|regulation of heart contraction|muscle filament sliding|muscle filament sliding|negative regulation of ATPase activity|positive regulation of ATPase activity|sarcomere organization|response to calcium ion|response to calcium ion|atrial cardiac muscle tissue morphogenesis|ventricular cardiac muscle tissue morphogenesis|	actin binding|structural constituent of cytoskeleton|tropomyosin binding|ATPase activity|troponin C binding|troponin I binding|	10	0.9	1.53	10	-0.3	0.75	0.7	1.91	0.213	-0.7	1.9
ENSG00000204880	KRTAP4-8	keratin associated protein 4-8	keratin filament|	aging|hair cycle|	None	10	0.3	0.483	10	-2.3	4.95	-2.3	1.91	0.213	-4	1.4
ENSG00000211833	TRAJ58	T cell receptor alpha joining 58 (non-functional)	None	None	None	4	1	3.65	4	-0.3	0.328	0.9	1.91	0.213	-1.1	2
ENSG00000184544	DHRS7C	dehydrogenase/reductase (SDR family) member 7C	extracellular region|longitudinal sarcoplasmic reticulum|sarcoplasmic reticulum membrane|	regulation of release of sequestered calcium ion into cytosol by sarcoplasmic reticulum|oxidation-reduction process|	retinol dehydrogenase activity|	10	-0.3	2	10	1	2.66	-0.3	1.91	0.213	-1.4	1.7
ENSG00000156113	KCNMA1	potassium large conductance calcium-activated channel, subfamily M, alpha member 1	endoplasmic reticulum|plasma membrane|caveola|voltage-gated potassium channel complex|external side of plasma membrane|integral component of membrane|apical plasma membrane|terminal bouton|postsynaptic membrane|extracellular vesicular exosome|	response to hypoxia|potassium ion transport|response to osmotic stress|synaptic transmission|blood coagulation|sensory perception of sound|adult walking behavior|neuronal action potential|cellular potassium ion homeostasis|regulation of aldosterone metabolic process|response to carbon monoxide|response to carbon monoxide|regulation of ion transmembrane transport|regulation of membrane potential|auditory receptor cell differentiation|positive regulation of apoptotic process|locomotor rhythm|negative regulation of cell volume|saliva secretion|cell maturation|neuromuscular process controlling balance|protein homooligomerization|response to calcium ion|micturition|eye blink reflex|smooth muscle contraction involved in micturition|relaxation of vascular smooth muscle|potassium ion transmembrane transport|potassium ion transmembrane transport|	actin binding|voltage-gated potassium channel activity|protein binding|calcium-activated potassium channel activity|metal ion binding|large conductance calcium-activated potassium channel activity|large conductance calcium-activated potassium channel activity|	10	-0.2	0.282	10	0.6	3.65	0.5	1.91	0.213	-0.8	1.7
ENSG00000159842	ABR	active BCR-related	cytosol|plasma membrane|membrane|	small GTPase mediated signal transduction|brain development|actin cytoskeleton organization|negative regulation of cell migration|response to lipopolysaccharide|positive regulation of Rac GTPase activity|inner ear morphogenesis|positive regulation of apoptotic process|negative regulation of neutrophil degranulation|neurotrophin TRK receptor signaling pathway|negative regulation of inflammatory response|positive regulation of phagocytosis|neuromuscular process controlling balance|regulation of small GTPase mediated signal transduction|apoptotic signaling pathway|	Rho guanyl-nucleotide exchange factor activity|GTPase activator activity|Rac GTPase activator activity|	10	0.3	0.848	10	0.5	1.38	0.4	1.91	0.213	-0.5	1.8
ENSG00000171163	ZNF692	zinc finger protein 692	nucleus|	transcription, DNA-templated|regulation of transcription, DNA-templated|	DNA binding|metal ion binding|	10	-2.2	3.8	10	1	4.42	0.8	1.91	0.213	-3.5	1.7
ENSG00000198203	SULT1C2	sulfotransferase family, cytosolic, 1C, member 2	cytoplasm|cytosol|extracellular vesicular exosome|	xenobiotic metabolic process|amine metabolic process|small molecule metabolic process|3'-phosphoadenosine 5'-phosphosulfate metabolic process|sulfation|	sulfotransferase activity|	10	-0.7	3.12	10	0.1	0.0506	-0.5	1.91	0.213	-2.8	0.6
ENSG00000228474	OST4	oligosaccharyltransferase 4 homolog (S. cerevisiae)	endoplasmic reticulum membrane|integral component of membrane|	None	None	6	-0.9	1.65	6	-0.6	0.698	-0.7	1.91	0.213	-2	0.5
ENSG00000102738	MRPS31	mitochondrial ribosomal protein S31	nucleolus|mitochondrion|mitochondrial small ribosomal subunit|	None	structural constituent of ribosome|protein binding|protein domain specific binding|poly(A) RNA binding|	10	-1.6	0.845	10	0.6	3.93	0.5	1.91	0.213	-2.1	1.8
ENSG00000105221	AKT2	v-akt murine thymoma viral oncogene homolog 2	nucleus|nucleus|cytosol|plasma membrane|plasma membrane|cell cortex|ruffle membrane|	positive regulation of protein phosphorylation|glycogen biosynthetic process|glucose metabolic process|regulation of translation|cellular protein modification process|protein phosphorylation|apoptotic process|signal transduction|insulin receptor signaling pathway|insulin receptor signaling pathway|carbohydrate transport|negative regulation of plasma membrane long-chain fatty acid transport|positive regulation of glucose metabolic process|regulation of cell migration|positive regulation of vesicle fusion|positive regulation of fatty acid beta-oxidation|peripheral nervous system myelin maintenance|activation of Ral GTPase activity|cellular response to insulin stimulus|fat cell differentiation|positive regulation of glycogen biosynthetic process|positive regulation of glucose import|mammary gland epithelial cell differentiation|membrane organization|intracellular protein transmembrane transport|regulation of cell cycle arrest|protein localization to plasma membrane|positive regulation of protein targeting to membrane|positive regulation of cell motility|positive regulation of glucose import in response to insulin stimulus|	protein serine/threonine kinase activity|protein serine/threonine kinase activity|protein binding|ATP binding|kinase activity|	10	-1.5	0.599	10	-0.6	1.7	-0.6	1.9	0.214	-2.6	0.8
ENSG00000170549	IRX1	iroquois homeobox 1	nucleus|	regulation of transcription, DNA-templated|specification of loop of Henle identity|proximal/distal pattern formation involved in metanephric nephron development|	sequence-specific DNA binding transcription factor activity|sequence-specific DNA binding|	9	-0.2	0.0133	9	-0.6	2.23	-0.6	1.9	0.214	-2	0.7
ENSG00000095203	EPB41L4B	erythrocyte membrane protein band 4.1 like 4B	cytoplasm|cytoskeleton|extrinsic component of membrane|apical part of cell|	actomyosin structure organization|	structural constituent of cytoskeleton|cytoskeletal protein binding|	10	0.7	2.07	10	1.7	1.81	1	1.9	0.214	-0.2	3
ENSG00000151917	BEND6	BEN domain containing 6	None	None	RNA polymerase II transcription corepressor activity|	10	1.9	0.651	10	1.4	1.85	1.5	1.9	0.214	-0.2	3.6
ENSG00000181035	SLC25A42	solute carrier family 25, member 42	nucleus|mitochondrion|mitochondrial inner membrane|integral component of membrane|	metabolic process|ADP transport|ATP transport|coenzyme A transmembrane transport|AMP transport|	ATP transmembrane transporter activity|ADP transmembrane transporter activity|coenzyme A transmembrane transporter activity|adenosine-diphosphatase activity|AMP transmembrane transporter activity|	10	0	0	10	0.7	3.67	0.4	1.9	0.214	-0.7	2.7
ENSG00000267697	LUZP6	leucine zipper protein 6	None	None	None	4	-1.9	4.01	4	0.1	0.133	-1.8	1.9	0.214	-3	0.7
ENSG00000122644	ARL4A	ADP-ribosylation factor-like 4A	nucleus|nucleolus|cytoplasm|plasma membrane|	small GTPase mediated signal transduction|brown fat cell differentiation|	protein binding|GTP binding|	10	-1.6	0.753	10	-2.1	1.88	-2	1.9	0.214	-4	0.3
ENSG00000268702	AL049829.1	N/A	None	None	None	9	0	0	9	-0.9	2.76	-0.9	1.9	0.214	-2	0.7
ENSG00000153898	MCOLN2	mucolipin 2	plasma membrane|integral component of membrane|	ion transmembrane transport|transmembrane transport|calcium ion transmembrane transport|	None	10	-0.1	0.0388	10	2.4	4.1	2.4	1.9	0.214	-0.2	4.9
ENSG00000124233	SEMG1	semenogelin I	extracellular region|extracellular space|nucleus|secretory granule|	insemination|	structural molecule activity|protein binding|	9	-2.3	2.86	9	-0.4	1.63	-0.3	1.9	0.214	-3.9	0.4
ENSG00000121797	CCRL2	chemokine (C-C motif) receptor-like 2	plasma membrane|integral component of plasma membrane|	chemotaxis|inflammatory response|G-protein coupled receptor signaling pathway|chemokine-mediated signaling pathway|chemokine-mediated signaling pathway|	chemokine receptor activity|chemokine receptor binding|CCR chemokine receptor binding|	10	-0.6	1.52	10	-1.8	2.11	-0.3	1.9	0.214	-3	1.4
ENSG00000198270	TMEM116	transmembrane protein 116	cellular_component|integral component of membrane|	biological_process|	molecular_function|	10	-0.5	3	10	0.5	1.24	-0.4	1.9	0.214	-1.5	1.4
ENSG00000118197	DDX59	DEAD (Asp-Glu-Ala-Asp) box polypeptide 59	intracellular|nucleus|cytoplasm|	metabolic process|	RNA binding|helicase activity|ATP binding|metal ion binding|	9	-2.9	5.26	9	0.6	0.382	-2.9	1.9	0.214	-5	0.5
ENSG00000146385	TAAR8	trace amine associated receptor 8	plasma membrane|integral component of membrane|	G-protein coupled receptor signaling pathway|	trace-amine receptor activity|G-protein coupled receptor activity|	9	-0.9	2.37	9	-0.2	0.275	-0.6	1.9	0.214	-2	0.5
ENSG00000267937	AP001421.1	N/A	None	None	None	10	0.5	0.967	10	0.3	1.22	0.4	1.9	0.214	-2.3	1.6
ENSG00000159733	ZFYVE28	zinc finger, FYVE domain containing 28	cytosol|early endosome membrane|	negative regulation of epidermal growth factor-activated receptor activity|negative regulation of epidermal growth factor receptor signaling pathway|	protein binding|phosphatidylinositol-3-phosphate binding|metal ion binding|	9	0.8	3.6	9	0	0	0.6	1.9	0.214	-0.3	2
ENSG00000107758	PPP3CB	protein phosphatase 3, catalytic subunit, beta isozyme	nucleoplasm|cytosol|plasma membrane|calcineurin complex|	negative regulation of T cell mediated cytotoxicity|protein phosphorylation|protein dephosphorylation|signal transduction|heart development|learning|memory|dephosphorylation|calcium ion-dependent exocytosis|T cell differentiation|response to cytokine|social behavior|cellular response to drug|positive regulation of insulin secretion involved in cellular response to glucose stimulus|Fc-epsilon receptor signaling pathway|T cell proliferation|T cell activation|T cell homeostasis|innate immune response|positive regulation of transcription, DNA-templated|regulation of synaptic plasticity|axon extension|regulation of insulin secretion|	protein serine/threonine phosphatase activity|calcium ion binding|protein binding|calmodulin binding|calmodulin binding|drug binding|enzyme binding|protein phosphatase 2B binding|calmodulin-dependent protein phosphatase activity|calmodulin-dependent protein phosphatase activity|protein dimerization activity|	10	-0.3	0.386	10	-0.4	1.68	-0.3	1.9	0.214	-1.6	0.8
ENSG00000138018	EPT1	ethanolaminephosphotransferase 1 (CDP-ethanolamine-specific)	endoplasmic reticulum membrane|integral component of membrane|	phospholipid metabolic process|phosphatidylethanolamine biosynthetic process|phosphatidylethanolamine biosynthetic process|small molecule metabolic process|glycerophospholipid biosynthetic process|	ethanolaminephosphotransferase activity|metal ion binding|	10	0.2	0.402	10	0.5	1.98	0.3	1.89	0.215	-0.8	1.8
ENSG00000102879	CORO1A	coronin, actin binding protein, 1A	immunological synapse|phagocytic cup|cytoplasm|actin filament|plasma membrane|membrane|lamellipodium|phagocytic vesicle membrane|cortical actin cytoskeleton|protein complex|phagocytic vesicle|extracellular vesicular exosome|	phagolysosome assembly|calcium ion transport|phagocytosis|cellular component movement|actin filament organization|regulation of cell shape|actin cytoskeleton organization|positive regulation of cell migration|leukocyte chemotaxis|regulation of actin filament polymerization|cell-substrate adhesion|uropod organization|positive regulation of T cell proliferation|T cell homeostasis|innate immune response|homeostasis of number of cells within a tissue|positive chemotaxis|negative regulation of actin nucleation|cellular response to interleukin-4|	protein binding|protein C-terminus binding|cytoskeletal protein binding|protein homodimerization activity|phosphatidylinositol 3-kinase binding|poly(A) RNA binding|actin filament binding|	10	0.3	0.42	10	0.6	1.71	0.4	1.89	0.215	-0.6	1.8
ENSG00000116791	CRYZ	crystallin, zeta (quinone reductase)	cytoplasm|Golgi apparatus|cytosol|intracellular membrane-bounded organelle|extracellular vesicular exosome|	visual perception|xenobiotic catabolic process|protein homotetramerization|oxidation-reduction process|	mRNA 3'-UTR binding|NADPH:quinone reductase activity|zinc ion binding|NADPH binding|	10	0.3	0.515	10	-1.7	1.61	0.4	1.89	0.215	-2.8	1.2
ENSG00000171223	JUNB	jun B proto-oncogene	chromatin|nucleus|nucleoplasm|	vasculogenesis|osteoblast differentiation|trophectodermal cell differentiation|transcription, DNA-templated|regulation of transcription from RNA polymerase II promoter|transcription initiation from RNA polymerase II promoter|transforming growth factor beta receptor signaling pathway|response to light stimulus|response to mechanical stimulus|gene expression|osteoclast differentiation|response to progesterone|cellular response to hormone stimulus|osteoblast proliferation|response to cytokine|response to drug|response to peptide hormone|positive regulation of cell differentiation|positive regulation of transcription from RNA polymerase II promoter|decidualization|response to corticosterone|response to cAMP|regulation of cell cycle|embryonic process involved in female pregnancy|labyrinthine layer blood vessel development|cellular response to calcium ion|	RNA polymerase II regulatory region sequence-specific DNA binding|DNA binding|double-stranded DNA binding|sequence-specific DNA binding transcription factor activity|transcription coactivator activity|transcription corepressor activity|protein binding|	9	0.4	0.618	9	-0.5	2.14	-0.5	1.89	0.215	-1.7	1.2
ENSG00000164509	IL31RA	interleukin 31 receptor A	plasma membrane|integral component of membrane|	MAPK cascade|defense response|transmembrane receptor protein tyrosine kinase signaling pathway|JAK-STAT cascade|positive regulation of cell proliferation|cytokine-mediated signaling pathway|monocyte differentiation|macrophage differentiation|positive regulation of tyrosine phosphorylation of Stat3 protein|positive regulation of tyrosine phosphorylation of Stat5 protein|homeostatic process|negative regulation of macrophage activation|negative regulation of apoptotic process|positive regulation of transcription, DNA-templated|	transcription coactivator activity|cytokine receptor activity|protein kinase binding|cytokine binding|	10	-0.3	0.678	10	-0.4	1.38	-0.4	1.89	0.215	-2.6	0.5
ENSG00000180066	C10ORF91	chromosome 10 open reading frame 91	None	None	None	10	0.1	0.0753	10	0.5	2.17	0.5	1.89	0.215	-0.8	1.9
ENSG00000137501	SYTL2	synaptotagmin-like 2	nucleus|cytoplasm|Golgi apparatus|plasma membrane|membrane|extrinsic component of plasma membrane|melanosome|exocytic vesicle|	intracellular protein transport|exocytosis|vesicle docking involved in exocytosis|negative regulation of phosphatase activity|vesicle-mediated transport|	phosphatidylserine binding|protein binding|phosphatidylinositol-4,5-bisphosphate binding|Rab GTPase binding|phosphatase binding|neurexin family protein binding|	10	1.1	2.82	10	-0.8	1.96	0.4	1.89	0.215	-1.4	2.4
ENSG00000167895	TMC8	transmembrane channel-like 8	extracellular space|cytoplasm|endoplasmic reticulum|endoplasmic reticulum membrane|Golgi apparatus|integral component of membrane|nuclear membrane|extracellular vesicular exosome|	regulation of cell growth|ion transport|negative regulation of protein binding|negative regulation of protein oligomerization|zinc ion homeostasis|regulation of extrinsic apoptotic signaling pathway via death domain receptors|	receptor binding|protein binding|	10	0.5	1.72	10	0.3	0.484	0.4	1.89	0.215	-2	1.6
ENSG00000255394	C8ORF49	chromosome 8 open reading frame 49	integral component of membrane|	None	None	10	0.1	0.0187	10	-0.5	3.05	-0.3	1.89	0.215	-1.6	1.3
ENSG00000066405	CLDN18	claudin 18	plasma membrane|tight junction|integral component of membrane|	calcium-independent cell-cell adhesion|cell junction assembly|cell-cell junction organization|tight junction assembly|	structural molecule activity|identical protein binding|	10	-0.3	1.53	10	0.5	1.3	-0.3	1.89	0.215	-1.5	1.3
ENSG00000110811	LEPREL2	leprecan-like 2	endoplasmic reticulum lumen|	negative regulation of cell proliferation|peptidyl-proline hydroxylation|extracellular matrix organization|oxidation-reduction process|	iron ion binding|procollagen-proline 3-dioxygenase activity|L-ascorbic acid binding|	10	-0.5	1.9	10	-0.3	0.384	-0.4	1.89	0.215	-1.8	0.5
ENSG00000151360	ALLC	allantoicase	None	allantoin catabolic process|	allantoicase activity|	10	1	1.02	10	1.4	1.33	1.1	1.89	0.215	-0.6	3
ENSG00000164924	YWHAZ	tyrosine 3-monooxygenase/tryptophan 5-monooxygenase activation protein, zeta	extracellular space|nucleus|nucleoplasm|cytoplasm|mitochondrion|cytosol|postsynaptic density|cytoplasmic vesicle membrane|cell leading edge|melanosome|mast cell granule|protein complex|perinuclear region of cytoplasm|extracellular vesicular exosome|blood microparticle|	histamine secretion by mast cell|protein targeting to mitochondrion|apoptotic process|signal transduction|blood coagulation|gene expression|RNA metabolic process|mRNA metabolic process|platelet activation|response to drug|negative regulation of apoptotic process|membrane organization|intrinsic apoptotic signaling pathway|positive regulation of protein insertion into mitochondrial membrane involved in apoptotic signaling pathway|	protein binding|transcription factor binding|protein kinase binding|protein domain specific binding|protein complex binding|identical protein binding|poly(A) RNA binding|	10	-2.2	1.39	10	-0.5	2.65	-0.4	1.89	0.215	-3.6	1.3
ENSG00000236669	AC006372.1	N/A	None	None	None	9	0.4	1.2	10	0.4	0.832	0.4	1.89	0.215	-1.3	1.6
ENSG00000117153	KLHL12	kelch-like family member 12	Golgi membrane|ER to Golgi transport vesicle|Cul3-RING ubiquitin ligase complex|	protein monoubiquitination|ER to Golgi vesicle-mediated transport|Wnt signaling pathway|COPII vesicle coating|	protein binding|	10	-0.2	0.25	10	-0.6	2.01	-0.5	1.89	0.215	-2	0.6
ENSG00000179855	GIPC3	GIPC PDZ domain containing family, member 3	None	None	None	9	1.9	0.196	9	1.4	2.36	1.5	1.89	0.215	-0.6	4
ENSG00000117036	ETV3	ets variant 3	nucleus|transcriptional repressor complex|	negative regulation of transcription from RNA polymerase II promoter|regulation of transcription from RNA polymerase II promoter|transcription from RNA polymerase II promoter|biological_process|cell differentiation|	sequence-specific DNA binding RNA polymerase II transcription factor activity|molecular_function|sequence-specific DNA binding|	10	-0.6	1.66	10	-0.3	0.66	-0.4	1.89	0.215	-1.9	0.5
ENSG00000162643	WDR63	WD repeat domain 63	None	None	None	10	0.5	2.26	10	-0.3	1.38	0.5	1.89	0.215	-0.8	1.8
ENSG00000106009	BRAT1	BRCA1-associated ATM activator 1	nucleus|membrane|	response to ionizing radiation|	protein binding|	10	0.6	2.72	10	0.1	0.0557	0.5	1.89	0.215	-1.4	1.7
ENSG00000164171	ITGA2	integrin, alpha 2 (CD49B, alpha 2 subunit of VLA-2 receptor)	nucleus|plasma membrane|plasma membrane|focal adhesion|integrin complex|cell outer membrane|external side of plasma membrane|cell surface|axon terminus|basal part of cell|perinuclear region of cytoplasm|	response to hypoxia|tissue homeostasis|positive regulation of leukocyte migration|substrate-dependent cell migration|hypotonic response|cell adhesion|cell-matrix adhesion|integrin-mediated signaling pathway|axon guidance|blood coagulation|cell proliferation|response to virus|organ morphogenesis|positive regulation of epithelial cell migration|positive regulation of alkaline phosphatase activity|response to organic cyclic compound|response to amine|response to muscle activity|positive regulation of smooth muscle cell migration|viral process|extracellular matrix organization|mammary gland development|positive regulation of cell projection organization|cell-substrate adhesion|cellular response to hormone stimulus|positive regulation of collagen biosynthetic process|positive regulation of collagen binding|response to L-ascorbic acid|cell adhesion mediated by integrin|collagen-activated signaling pathway|response to drug|positive regulation of DNA binding|skin morphogenesis|establishment of protein localization|positive regulation of translation|positive regulation of cell adhesion|positive regulation of smooth muscle contraction|positive regulation of smooth muscle cell proliferation|positive regulation of inflammatory response|positive regulation of positive chemotaxis|detection of mechanical stimulus involved in sensory perception of pain|positive regulation of transmission of nerve impulse|positive regulation of phagocytosis, engulfment|hepatocyte differentiation|	virus receptor activity|integrin binding|protein binding|collagen binding|collagen receptor activity|laminin binding|metal ion binding|protein heterodimerization activity|	10	0.4	0.685	10	0.4	1.35	0.4	1.89	0.215	-1.5	1.3
ENSG00000181518	OR8D4	olfactory receptor, family 8, subfamily D, member 4	plasma membrane|integral component of membrane|	G-protein coupled receptor signaling pathway|detection of chemical stimulus involved in sensory perception of smell|	G-protein coupled receptor activity|olfactory receptor activity|	9	-0.2	0.216	9	-0.4	1.91	-0.3	1.89	0.215	-1.9	0.7
ENSG00000130958	SLC35D2	solute carrier family 35 (UDP-GlcNAc/UDP-glucose transporter), member D2	Golgi membrane|cellular_component|integral component of membrane|	carbohydrate metabolic process|glycosaminoglycan biosynthetic process|biological_process|carbohydrate transport|keratan sulfate biosynthetic process|glycosaminoglycan metabolic process|keratan sulfate metabolic process|small molecule metabolic process|transmembrane transport|carbohydrate derivative transport|nucleotide transmembrane transport|	nucleotide-sugar transmembrane transporter activity|	10	-0.4	1.22	10	-0.9	1.32	-0.5	1.89	0.215	-1.8	1.4
ENSG00000104671	DCTN6	dynactin 6	condensed chromosome kinetochore|centrosome|cytosol|dynactin complex|	antigen processing and presentation of exogenous peptide antigen via MHC class II|	dynein binding|	10	-0.3	0.821	10	-0.4	1.26	-0.4	1.89	0.215	-1.7	0.8
ENSG00000163293	NIPAL1	NIPA-like domain containing 1	integral component of membrane|	magnesium ion transport|	magnesium ion transmembrane transporter activity|	10	0.4	1.14	10	-2.7	5.12	-2.7	1.89	0.215	-5	0.6
ENSG00000121579	NAA50	N(alpha)-acetyltransferase 50, NatE catalytic subunit	cytoplasm|NatA complex|extracellular vesicular exosome|	N-terminal protein amino acid acetylation|histone H4 acetylation|mitotic sister chromatid cohesion, centromeric|	peptide alpha-N-acetyltransferase activity|protein binding|H4 histone acetyltransferase activity|peptidyl-lysine N-acetyltransferase activity|	10	0.2	0.305	10	0.5	1.92	0.4	1.89	0.215	-0.9	1.8
ENSG00000011243	AKAP8L	A kinase (PRKA) anchor protein 8-like	nucleus|nucleus|cytoplasm|nuclear matrix|	biological_process|	DNA binding|protein binding|DEAD/H-box RNA helicase binding|poly(A) RNA binding|metal ion binding|	10	0.5	1.92	10	0.3	0.118	0.5	1.88	0.217	-0.9	1.8
ENSG00000116667	C1ORF21	chromosome 1 open reading frame 21	None	None	None	9	1.5	0.878	9	0.3	1.47	0.3	1.88	0.217	-0.9	2.9
ENSG00000164535	DAGLB	diacylglycerol lipase, beta	lysosomal membrane|plasma membrane|plasma membrane|integral component of membrane|	neuroblast proliferation|blood coagulation|lipid catabolic process|arachidonic acid metabolic process|platelet activation|neurotransmitter biosynthetic process|	triglyceride lipase activity|metal ion binding|	10	-0.2	0.189	10	-0.5	2.35	-0.4	1.88	0.217	-1.7	0.8
ENSG00000114638	UPK1B	uroplakin 1B	integral component of membrane|apical plasma membrane|extracellular vesicular exosome|	epithelial cell differentiation|	structural molecule activity|	9	-0.5	1.93	9	-0.4	0.115	-0.5	1.88	0.217	-1.9	0.8
ENSG00000163191	S100A11	S100 calcium binding protein A11	ruffle|extracellular space|nucleus|cytoplasm|cytoplasm|extracellular vesicular exosome|	signal transduction|negative regulation of DNA replication|negative regulation of cell proliferation|	calcium ion binding|protein binding|protein homodimerization activity|S100 protein binding|calcium-dependent protein binding|	10	0.2	0.386	10	-0.8	3.2	-0.8	1.88	0.217	-2.5	0.7
ENSG00000145982	FARS2	phenylalanyl-tRNA synthetase 2, mitochondrial	mitochondrial matrix|	tRNA aminoacylation for protein translation|phenylalanyl-tRNA aminoacylation|tRNA processing|gene expression|	tRNA binding|magnesium ion binding|phenylalanine-tRNA ligase activity|ATP binding|	10	-0.9	0.889	10	-0.6	1.29	-0.7	1.88	0.217	-1.9	0.9
ENSG00000167080	B4GALNT2	beta-1,4-N-acetyl-galactosaminyl transferase 2	integral component of membrane|integral component of Golgi membrane|	UDP-N-acetylglucosamine metabolic process|protein glycosylation|UDP-N-acetylgalactosamine metabolic process|negative regulation of cell-cell adhesion|lipid glycosylation|	acetylgalactosaminyltransferase activity|	10	-2	4.44	10	-0.1	0.296	-0.8	1.88	0.217	-3.7	0.2
ENSG00000145649	GZMA	granzyme A (granzyme 1, cytotoxic T-lymphocyte-associated serine esterase 3)	immunological synapse|extracellular region|nucleus|	apoptotic process|immune response|cytolysis|negative regulation of endodeoxyribonuclease activity|positive regulation of apoptotic process|negative regulation of DNA binding|negative regulation of oxidoreductase activity|proteolysis involved in cellular protein catabolic process|	serine-type endopeptidase activity|protein binding|protein homodimerization activity|	10	1.3	1.63	10	0.3	0.519	0.4	1.88	0.217	-0.7	2.7
ENSG00000112139	MDGA1	MAM domain containing glycosylphosphatidylinositol anchor 1	extracellular space|anchored component of plasma membrane|anchored component of plasma membrane|	neuron migration|brain development|spinal cord association neuron differentiation|cerebral cortex radially oriented cell migration|	molecular_function|	10	0.4	1.85	10	0.3	0.254	0.4	1.88	0.217	-0.6	1.7
ENSG00000171316	CHD7	chromodomain helicase DNA binding protein 7	nucleus|nucleus|	skeletal system development|in utero embryonic development|heart morphogenesis|transcription, DNA-templated|regulation of transcription, DNA-templated|rRNA processing|central nervous system development|adult heart development|sensory perception of sound|adult walking behavior|blood circulation|chromatin modification|cranial nerve development|T cell differentiation|female genitalia development|embryonic hindlimb morphogenesis|positive regulation of multicellular organism growth|inner ear morphogenesis|nose development|semicircular canal morphogenesis|genitalia development|artery morphogenesis|cognition|palate development|retina development in camera-type eye|regulation of growth hormone secretion|limb development|face development|	DNA binding|chromatin binding|helicase activity|protein binding|ATP binding|	10	1.6	0.725	10	-1	2.88	-0.9	1.88	0.217	-2	1.8
ENSG00000139908	TSSK4	testis-specific serine kinase 4	None	protein phosphorylation|protein phosphorylation|multicellular organismal development|spermatogenesis|cell differentiation|positive regulation of CREB transcription factor activity|	magnesium ion binding|magnesium ion binding|protein serine/threonine kinase activity|protein serine/threonine kinase activity|protein binding|ATP binding|ATP binding|	9	0.3	0.647	10	0.4	1.44	0.4	1.88	0.217	-1.2	1.6
ENSG00000103260	METRN	meteorin, glial cell differentiation regulator	extracellular space|	glial cell differentiation|positive regulation of axonogenesis|	None	10	-0.4	0.551	10	-0.5	1.52	-0.5	1.88	0.217	-1.9	0.9
ENSG00000112511	PHF1	PHD finger protein 1	nucleus|cytoplasm|microtubule organizing center|ESC/E(Z) complex|site of double-strand break|	transcription, DNA-templated|regulation of transcription, DNA-templated|cellular response to DNA damage stimulus|chromatin modification|negative regulation of histone H3-K27 methylation|positive regulation of histone H3-K27 methylation|	sequence-specific DNA binding transcription factor activity|zinc ion binding|methylated histone binding|	10	0.2	0.428	10	0.8	3.01	0.4	1.88	0.217	-0.4	2
ENSG00000135341	MAP3K7	mitogen-activated protein kinase kinase kinase 7	nucleus|Ada2/Gcn5/Ada3 transcription activator complex|cytoplasm|cytosol|plasma membrane|IkappaB kinase complex|endosome membrane|	activation of MAPKK activity|activation of MAPK activity|activation of MAPK activity|angiogenesis|neural tube formation|toll-like receptor signaling pathway|positive regulation of T cell cytokine production|MyD88-dependent toll-like receptor signaling pathway|MyD88-independent toll-like receptor signaling pathway|transcription, DNA-templated|apoptotic process|transforming growth factor beta receptor signaling pathway|I-kappaB kinase/NF-kappaB signaling|activation of NF-kappaB-inducing kinase activity|I-kappaB phosphorylation|JNK cascade|JNK cascade|positive regulation of interleukin-2 production|toll-like receptor 2 signaling pathway|toll-like receptor 3 signaling pathway|toll-like receptor 4 signaling pathway|toll-like receptor 5 signaling pathway|toll-like receptor 9 signaling pathway|toll-like receptor 10 signaling pathway|TRIF-dependent toll-like receptor signaling pathway|nucleotide-binding domain, leucine rich repeat containing receptor signaling pathway|Fc-epsilon receptor signaling pathway|toll-like receptor TLR1:TLR2 signaling pathway|toll-like receptor TLR6:TLR2 signaling pathway|positive regulation of I-kappaB kinase/NF-kappaB signaling|positive regulation of JUN kinase activity|positive regulation of JUN kinase activity|histone H3 acetylation|innate immune response|positive regulation of JNK cascade|T cell receptor signaling pathway|T cell receptor signaling pathway|positive regulation of T cell activation|positive regulation of NF-kappaB transcription factor activity|stress-activated MAPK cascade|stress-activated MAPK cascade|nucleotide-binding oligomerization domain containing signaling pathway|negative regulation of apoptotic signaling pathway|	magnesium ion binding|protein kinase activity|protein serine/threonine kinase activity|protein serine/threonine kinase activity|MAP kinase kinase activity|MAP kinase kinase kinase activity|protein binding|ATP binding|scaffold protein binding|	10	0.6	1.34	10	0.4	0.808	0.4	1.88	0.217	-1	1.7
ENSG00000204469	PRRC2A	proline-rich coiled-coil 2A	nucleus|cytoplasm|membrane|extracellular vesicular exosome|	None	protein binding|poly(A) RNA binding|	10	-2	1.5	10	-0.3	0.986	-0.3	1.88	0.217	-3.6	0.5
ENSG00000131848	ZSCAN5A	zinc finger and SCAN domain containing 5A	nucleus|	regulation of transcription from RNA polymerase II promoter|transcription from RNA polymerase II promoter|	sequence-specific DNA binding RNA polymerase II transcription factor activity|DNA binding|metal ion binding|	10	0.5	0.782	10	0.3	1.29	0.4	1.88	0.217	-0.8	1.7
ENSG00000165568	AKR1E2	aldo-keto reductase family 1, member E2	cytoplasm|extracellular vesicular exosome|	oxidation-reduction process|	1,5-anhydro-D-fructose reductase activity|	10	1.3	3.67	10	-0.2	0.277	0.7	1.88	0.217	-0.4	2.8
ENSG00000222047	C10ORF55	chromosome 10 open reading frame 55	None	None	None	10	-0.4	0.617	10	-0.4	1.41	-0.4	1.88	0.217	-1.5	1.4
ENSG00000255940	REXO1L10P	REX1, RNA exonuclease 1 homolog (S. cerevisiae)-like 10, pseudogene	None	None	None	9	-0.7	1.79	9	-0.2	0.664	-0.4	1.88	0.217	-1.9	0.7
ENSG00000147535	PPAPDC1B	phosphatidic acid phosphatase type 2 domain containing 1B	cytoplasm|plasma membrane|integral component of membrane|	phospholipid dephosphorylation|	phosphatidate phosphatase activity|	10	1.9	3.35	10	0	0	-0.4	1.88	0.217	-1.4	3.6
ENSG00000169239	CA5B	carbonic anhydrase VB, mitochondrial	mitochondrion|mitochondrial matrix|	one-carbon metabolic process|bicarbonate transport|small molecule metabolic process|	carbonate dehydratase activity|zinc ion binding|	10	-0.8	2.67	10	0.3	0.433	-0.8	1.88	0.217	-1.9	0.7
ENSG00000180806	HOXC9	homeobox C9	nucleus|	transcription, DNA-templated|regulation of transcription, DNA-templated|anterior/posterior pattern specification|embryonic skeletal system morphogenesis|	sequence-specific DNA binding transcription factor activity|sequence-specific DNA binding|	10	-0.4	1.75	10	-0.3	0.317	-0.4	1.88	0.217	-1.8	0.8
ENSG00000163482	STK36	serine/threonine kinase 36	nucleus|cytoplasm|	epithelial cilium movement|protein phosphorylation|positive regulation of hh target transcription factor activity|brain development|post-embryonic development|cilium assembly|positive regulation of smoothened signaling pathway|regulation of sequence-specific DNA binding transcription factor activity|	magnesium ion binding|protein serine/threonine kinase activity|protein binding|ATP binding|transcription factor binding|	10	-0.6	2.74	10	0.2	0.356	-0.6	1.88	0.217	-1.7	1
ENSG00000065371	ROPN1	rhophilin associated tail protein 1	nucleus|cytoplasm|	None	None	10	0.6	2.59	10	-0.9	1.08	0.3	1.88	0.217	-1.5	1.5
ENSG00000211815	TRAV36DV7	T cell receptor alpha variable 36/delta variable 7	None	None	None	10	0.9	2.89	10	-0.3	0.592	0.4	1.88	0.217	-1	1.9
ENSG00000168778	TCTN2	tectonic family member 2	cytoplasm|cytoskeleton|integral component of membrane|TCTN-B9D complex|	smoothened signaling pathway|cilium assembly|cilium morphogenesis|	None	10	-2.4	4.1	10	-0.4	0.334	-0.5	1.88	0.217	-4.5	0.6
ENSG00000165416	SUGT1	SGT1, suppressor of G2 allele of SKP1 (S. cerevisiae)	ubiquitin ligase complex|kinetochore|nucleus|cytoplasm|cytosol|	mitotic nuclear division|nucleotide-binding domain, leucine rich repeat containing receptor signaling pathway|innate immune response|	protein binding|	10	1	4.32	10	-0.1	0.0673	0.9	1.88	0.217	-0.6	2.7
ENSG00000163221	S100A12	S100 calcium binding protein A12	extracellular region|nucleus|cytoplasm|cytosol|cytoskeleton|plasma membrane|	monocyte chemotaxis|xenobiotic metabolic process|inflammatory response|neutrophil chemotaxis|killing of cells of other organism|defense response to bacterium|positive regulation of I-kappaB kinase/NF-kappaB signaling|positive regulation of MAP kinase activity|innate immune response|mast cell activation|cytokine secretion|positive regulation of inflammatory response|defense response to fungus|defense response to fungus|positive regulation of NF-kappaB transcription factor activity|	copper ion binding|calcium ion binding|protein binding|zinc ion binding|RAGE receptor binding|RAGE receptor binding|RAGE receptor binding|	10	2	1.43	10	0.4	1.6	0.3	1.88	0.217	-0.8	3.7
ENSG00000166220	TBATA	thymus, brain and testes associated	cytosol|	multicellular organismal development|spermatogenesis|cell differentiation|	None	9	0.5	1.5	10	0.3	0.855	0.3	1.88	0.217	-0.6	1.8
ENSG00000185619	PCGF3	polycomb group ring finger 3	nucleus|PcG protein complex|	transcription, DNA-templated|regulation of transcription, DNA-templated|	protein binding|zinc ion binding|	10	1	0.939	10	1.3	1.3	1.1	1.88	0.217	-1	2.7
ENSG00000160188	RSPH1	radial spoke head 1 homolog (Chlamydomonas)	nucleus|cytosol|motile cilium|	meiotic nuclear division|axoneme assembly|	None	10	-0.8	1.03	10	0.6	1.97	0.5	1.88	0.217	-1.3	1.9
ENSG00000130254	SAFB2	scaffold attachment factor B2	nucleus|cytoplasm|intracellular membrane-bounded organelle|	transcription, DNA-templated|regulation of transcription, DNA-templated|	nucleotide binding|DNA binding|protein binding|identical protein binding|poly(A) RNA binding|	10	-1.9	1.43	10	-0.4	1.23	-0.4	1.87	0.218	-3.5	0.8
ENSG00000133816	MICAL2	microtubule associated monooxygenase, calponin and LIM domain containing 2	nucleus|	heart looping|cytoskeleton organization|heart development|positive regulation of transcription via serum response element binding|sulfur oxidation|sulfur oxidation|actin filament depolymerization|actin filament depolymerization|oxidation-reduction process|	actin binding|actin binding|zinc ion binding|oxidoreductase activity, acting on paired donors, with incorporation or reduction of molecular oxygen, NAD(P)H as one donor, and incorporation of one atom of oxygen|NADPH:sulfur oxidoreductase activity|FAD binding|	10	-0.7	2.36	10	-0.2	0.355	-0.6	1.87	0.218	-2	0.9
ENSG00000155666	KDM8	lysine (K)-specific demethylase 8	nucleus|	G2/M transition of mitotic cell cycle|transcription, DNA-templated|positive regulation of transcription, DNA-templated|oxidation-reduction process|histone H3-K36 demethylation|	chromatin binding|metal ion binding|histone demethylase activity (H3-K36 specific)|	10	0.3	0.385	10	0.5	1.73	0.4	1.87	0.218	-0.6	1.8
ENSG00000127054	CPSF3L	cleavage and polyadenylation specific factor 3-like	cytoplasm|integrator complex|blood microparticle|	snRNA processing|	protein binding|hydrolase activity|	10	0.2	0.465	10	0.3	1.72	0.3	1.87	0.218	-0.9	1.6
ENSG00000211611	IGKV6-21	immunoglobulin kappa variable 6-21 (non-functional)	None	None	None	6	-0.5	0.935	6	-0.6	1.21	-0.5	1.87	0.218	-2	0.7
ENSG00000262526	CTD-2545G14.7	N/A	None	None	None	8	-0.4	1.06	8	-0.5	0.963	-0.4	1.87	0.218	-1.9	1
ENSG00000154813	DPH3	diphthamide biosynthesis 3	nucleus|cytoplasm|	peptidyl-diphthamide biosynthetic process from peptidyl-histidine|peptidyl-diphthamide biosynthetic process from peptidyl-histidine|negative regulation of protein secretion|positive regulation of binding|	protein binding|metal ion binding|	7	-0.5	2.26	7	-0.2	0.206	-0.4	1.87	0.218	-2	0.6
ENSG00000143028	SYPL2	synaptophysin-like 2	integral component of synaptic vesicle membrane|	transport|cellular calcium ion homeostasis|substantia nigra development|	transporter activity|	10	-0.7	0.881	10	1.6	1.73	-0.9	1.87	0.218	-1.7	2.5
ENSG00000196199	MPHOSPH8	M-phase phosphoprotein 8	nuclear nucleosome|nucleus|nuclear heterochromatin|nucleolus|cytoplasm|plasma membrane|extracellular vesicular exosome|	transcription, DNA-templated|cell cycle|regulation of DNA methylation|negative regulation of transcription, DNA-templated|	protein binding|methylated histone binding|	10	0.5	1.95	10	-0.3	0.578	0.4	1.87	0.218	-1.2	1.6
ENSG00000124613	ZNF391	zinc finger protein 391	nucleus|	transcription, DNA-templated|regulation of transcription, DNA-templated|	DNA binding|sequence-specific DNA binding transcription factor activity|metal ion binding|	10	0	0	10	-1.7	4.14	-0.6	1.87	0.218	-2.9	0.4
ENSG00000239819	IGKV1D-8	immunoglobulin kappa variable 1D-8	None	None	None	10	-0.5	1.23	10	-0.3	0.83	-0.5	1.87	0.218	-1.8	0.7
ENSG00000177992	SPATA31E1	SPATA31 subfamily E, member 1	integral component of membrane|	spermatogenesis|cell differentiation|	None	10	-0.2	0.124	10	1.1	3.75	1	1.87	0.218	-0.5	2
ENSG00000168610	STAT3	signal transducer and activator of transcription 3 (acute-phase response factor)	nucleus|nucleus|nucleoplasm|cytoplasm|cytoplasm|cytosol|plasma membrane|	negative regulation of transcription from RNA polymerase II promoter|temperature homeostasis|eye photoreceptor cell differentiation|regulation of transcription, DNA-templated|regulation of transcription from RNA polymerase II promoter|transcription from RNA polymerase II promoter|protein import into nucleus|cellular component movement|acute-phase response|signal transduction|JAK-STAT cascade|nervous system development|cell proliferation|viral process|phosphorylation|cytokine-mediated signaling pathway|stem cell maintenance|sexual reproduction|intracellular receptor signaling pathway|response to estradiol|cellular response to hormone stimulus|regulation of multicellular organism growth|response to drug|glucose homeostasis|eating behavior|response to ethanol|positive regulation of Notch signaling pathway|positive regulation of transcription, DNA-templated|positive regulation of transcription from RNA polymerase II promoter|neurotrophin TRK receptor signaling pathway|astrocyte differentiation|radial glial cell differentiation|growth hormone receptor signaling pathway|JAK-STAT cascade involved in growth hormone signaling pathway|JAK-STAT cascade involved in growth hormone signaling pathway|JAK-STAT cascade involved in growth hormone signaling pathway|negative regulation of cell death|interleukin-6-mediated signaling pathway|negative regulation of neuron migration|	RNA polymerase II repressing transcription factor binding|DNA binding|sequence-specific DNA binding transcription factor activity|signal transducer activity|ligand-activated sequence-specific DNA binding RNA polymerase II transcription factor activity|calcium ion binding|protein binding|transcription factor binding|protein kinase binding|protein phosphatase binding|CCR5 chemokine receptor binding|glucocorticoid receptor binding|sequence-specific DNA binding|transcription regulatory region DNA binding|protein dimerization activity|	10	0.8	3.67	10	0.1	0.237	0.6	1.87	0.218	-0.4	1.9
ENSG00000108309	RUNDC3A	RUN domain containing 3A	cytosol|plasma membrane|	small GTPase mediated signal transduction|positive regulation of cGMP biosynthetic process|positive regulation of guanylate cyclase activity|	small GTPase regulator activity|guanylate cyclase activator activity|peptide hormone receptor binding|	10	-0.8	0.888	10	-0.3	1.3	-0.4	1.87	0.218	-1.5	1.7
ENSG00000105877	DNAH11	dynein, axonemal, heavy chain 11	axonemal dynein complex|microtubule|	cilium or flagellum-dependent cell motility|ATP catabolic process|microtubule-based movement|determination of left/right symmetry|	microtubule motor activity|ATP binding|ATPase activity|	10	0	0	10	-0.6	2.37	-0.5	1.87	0.218	-1.8	0.8
ENSG00000180974	OR52E4	olfactory receptor, family 52, subfamily E, member 4	plasma membrane|integral component of membrane|	G-protein coupled receptor signaling pathway|detection of chemical stimulus involved in sensory perception of smell|	G-protein coupled receptor activity|olfactory receptor activity|	10	-0.2	0.175	10	1.1	3.95	1	1.87	0.218	-1.8	2
ENSG00000100228	RAB36	RAB36, member RAS oncogene family	Golgi membrane|Golgi apparatus|	small GTPase mediated signal transduction|protein transport|	GTP binding|	9	0.6	1.09	9	0.4	1.1	0.4	1.87	0.218	-1.2	1.6
ENSG00000170465	KRT6C	keratin 6C	intermediate filament|keratin filament|	intermediate filament cytoskeleton organization|	structural molecule activity|	10	-0.5	1.69	10	0.5	1.23	1.1	1.87	0.218	-1.2	2.6
ENSG00000003056	M6PR	mannose-6-phosphate receptor (cation dependent)	lysosomal membrane|endosome|late endosome|integral component of plasma membrane|membrane|	receptor-mediated endocytosis|signal transduction|endosome to lysosome transport|mannose transport|	transmembrane signaling receptor activity|mannose binding|mannose transmembrane transporter activity|	10	0.5	0.652	10	-0.3	1.77	-0.3	1.87	0.218	-2.8	0.8
ENSG00000233816	IFNA13	interferon, alpha 13	extracellular region|extracellular space|	adaptive immune response|T cell activation involved in immune response|natural killer cell activation involved in immune response|humoral immune response|blood coagulation|cytokine-mediated signaling pathway|cytokine-mediated signaling pathway|B cell differentiation|positive regulation of peptidyl-serine phosphorylation of STAT protein|B cell proliferation|response to exogenous dsRNA|innate immune response|innate immune response|regulation of MHC class I biosynthetic process|defense response to virus|type I interferon signaling pathway|regulation of type I interferon-mediated signaling pathway|	cytokine activity|type I interferon receptor binding|	3	1.3	3.41	3	0	0	1.2	1.87	0.218	-1	2
ENSG00000162814	SPATA17	spermatogenesis associated 17	cytoplasm|	None	calmodulin binding|	10	0.2	0.355	10	-0.9	3.76	-0.6	1.87	0.218	-2	0.4
ENSG00000096060	FKBP5	FK506 binding protein 5	nucleus|endoplasmic reticulum membrane|membrane|extracellular vesicular exosome|	protein peptidyl-prolyl isomerization|protein peptidyl-prolyl isomerization|protein folding|chaperone-mediated protein folding|	peptidyl-prolyl cis-trans isomerase activity|FK506 binding|heat shock protein binding|	10	0.4	0.513	10	0.7	1.64	0.5	1.87	0.218	-0.4	1.9
ENSG00000087903	RFX2	regulatory factor X, 2 (influences HLA class II expression)	nucleus|	transcription, DNA-templated|regulation of transcription, DNA-templated|	DNA binding|	10	-1.4	1.57	10	-0.4	1.31	-1	1.87	0.218	-2.5	1.4
ENSG00000184160	ADRA2C	adrenoceptor alpha 2C	cytoplasm|endosome|plasma membrane|integral component of plasma membrane|axon terminus|	energy reserve metabolic process|G-protein coupled receptor signaling pathway|cell-cell signaling|female pregnancy|blood coagulation|negative regulation of norepinephrine secretion|negative regulation of norepinephrine secretion|platelet activation|activation of protein kinase B activity|negative regulation of epinephrine secretion|epidermal growth factor-activated receptor transactivation by G-protein coupled receptor signaling pathway|small molecule metabolic process|positive regulation of neuron differentiation|positive regulation of vasoconstriction|regulation of insulin secretion|regulation of sensory perception of pain|negative regulation of uterine smooth muscle contraction|activation of MAPK activity by adrenergic receptor signaling pathway|	alpha2-adrenergic receptor activity|protein binding|alpha-2A adrenergic receptor binding|protein homodimerization activity|protein heterodimerization activity|epinephrine binding|	10	0.6	1.81	10	0.3	0.611	0.5	1.87	0.218	-0.8	1.7
ENSG00000196502	SULT1A1	sulfotransferase family, cytosolic, 1A, phenol-preferring, member 1	cytosol|	catecholamine metabolic process|xenobiotic metabolic process|xenobiotic metabolic process|estrogen metabolic process|amine metabolic process|flavonoid metabolic process|small molecule metabolic process|3'-phosphoadenosine 5'-phosphosulfate metabolic process|sulfation|	aryl sulfotransferase activity|aryl sulfotransferase activity|sulfotransferase activity|flavonol 3-sulfotransferase activity|steroid sulfotransferase activity|	10	1.9	2.81	10	-0.6	1.38	-0.5	1.87	0.218	-1.5	3.5
ENSG00000168542	COL3A1	collagen, type III, alpha 1	extracellular region|collagen type III trimer|collagen type III trimer|extracellular space|extracellular space|endoplasmic reticulum lumen|extracellular matrix|extracellular matrix|	skeletal system development|blood vessel development|cell-matrix adhesion|transforming growth factor beta receptor signaling pathway|integrin-mediated signaling pathway|axon guidance|heart development|aging|response to radiation|response to mechanical stimulus|peptide cross-linking|cerebral cortex development|extracellular matrix disassembly|platelet activation|extracellular matrix organization|collagen fibril organization|collagen fibril organization|collagen catabolic process|response to cytokine|positive regulation of Rho protein signal transduction|wound healing|wound healing|extracellular fibril organization|skin development|digestive tract development|negative regulation of immune response|cellular response to amino acid stimulus|negative regulation of neuron migration|	integrin binding|integrin binding|extracellular matrix structural constituent|protein binding|SMAD binding|metal ion binding|platelet-derived growth factor binding|	10	-3.1	5.45	10	0	0	-3.1	1.87	0.218	-6	-0.1
ENSG00000104299	INTS9	integrator complex subunit 9	nucleus|cytoplasm|integrator complex|	snRNA processing|	protein binding|hydrolase activity|	10	0.9	3.75	10	-0.7	0.903	0.7	1.87	0.218	-1	2
ENSG00000144021	CIAO1	cytosolic iron-sulfur assembly component 1	MMXD complex|CIA complex|	regulation of transcription from RNA polymerase II promoter|chromosome segregation|positive regulation of cell proliferation|iron-sulfur cluster assembly|small molecule metabolic process|	None	10	0.1	0.0116	10	0.9	2.72	0.8	1.87	0.218	-0.2	2
ENSG00000267918	AL117190.2	N/A	None	None	None	10	0.3	0.263	10	1	2.68	0.8	1.87	0.218	-1.3	2
ENSG00000118707	TGIF2	TGFB-induced factor homeobox 2	nucleus|nucleus|nucleoplasm|	negative regulation of transcription from RNA polymerase II promoter|negative regulation of transcription from RNA polymerase II promoter|transcription, DNA-templated|regulation of transcription, DNA-templated|transcription initiation from RNA polymerase II promoter|transforming growth factor beta receptor signaling pathway|gene expression|	sequence-specific DNA binding transcription factor activity|sequence-specific DNA binding|	7	1.2	1.63	7	-0.8	1.66	-0.8	1.87	0.218	-2	1.9
ENSG00000172538	FAM170B	family with sequence similarity 170, member B	None	None	None	10	-0.8	1.42	10	-0.4	1.04	-0.5	1.86	0.219	-1.9	0.4
ENSG00000235608	NKX1-1	NK1 homeobox 1	nucleus|	regulation of transcription, DNA-templated|lipid metabolic process|biological_process|regulation of glucose metabolic process|regulation of generation of precursor metabolites and energy|neurological system process|	sequence-specific DNA binding transcription factor activity|sequence-specific DNA binding|	10	-0.3	0.477	10	0.5	2.01	0.4	1.86	0.219	-1.2	2.6
ENSG00000187033	SAMD7	sterile alpha motif domain containing 7	None	None	None	10	2.8	3.74	10	0.6	1.04	2.6	1.86	0.219	-0.3	5
ENSG00000171711	DEFB4A	defensin, beta 4A	extracellular region|Golgi lumen|	chemotaxis|immune response|G-protein coupled receptor signaling pathway|defense response to bacterium|innate immune response|	None	1	-0.1	0.0167	1	-0.9	2.33	-0.9	1.86	0.219	-2	1.5
ENSG00000091879	ANGPT2	angiopoietin 2	extracellular region|extracellular space|nucleus|plasma membrane|cell projection|	angiogenesis|response to hypoxia|signal transduction|germ cell development|blood coagulation|response to radiation|response to mechanical stimulus|response to glucose|negative regulation of cell-substrate adhesion|response to organic cyclic compound|response to activity|negative regulation of angiogenesis|organ regeneration|negative regulation of blood vessel endothelial cell migration|positive regulation of angiogenesis|Tie signaling pathway|leukocyte migration|negative regulation of positive chemotaxis|maternal process involved in female pregnancy|cellular response to growth factor stimulus|glomerulus vasculature development|	receptor binding|protein binding|receptor tyrosine kinase binding|metal ion binding|	10	0.6	2.79	10	0.1	0.0602	0.4	1.86	0.219	-0.9	1.7
ENSG00000268800	AC112205.1	N/A	None	None	None	2	-0.9	1.08	2	-0.7	0.982	-0.8	1.86	0.219	-2	1.5
ENSG00000170581	STAT2	signal transducer and activator of transcription 2, 113kDa	nucleoplasm|cytoplasm|cytosol|plasma membrane|	transcription, DNA-templated|regulation of transcription from RNA polymerase II promoter|JAK-STAT cascade|viral process|cytokine-mediated signaling pathway|defense response to virus|type I interferon signaling pathway|regulation of type I interferon-mediated signaling pathway|	DNA binding|sequence-specific DNA binding transcription factor activity|signal transducer activity|calcium ion binding|protein binding|identical protein binding|	10	0.4	0.947	10	0.3	1.06	0.3	1.86	0.219	-1.1	1.5
ENSG00000174327	SLC16A13	solute carrier family 16, member 13	Golgi membrane|Golgi apparatus|integral component of membrane|	transmembrane transport|	symporter activity|	10	1.3	0.951	10	-1.4	1.67	-1.3	1.86	0.219	-2.9	1.6
ENSG00000100554	ATP6V1D	ATPase, H+ transporting, lysosomal 34kDa, V1 subunit D	lysosomal membrane|centrosome|cytosol|cilium|membrane|vacuolar proton-transporting V-type ATPase complex|extracellular vesicular exosome|	cellular iron ion homeostasis|insulin receptor signaling pathway|proton transport|transferrin transport|cilium assembly|interaction with host|transmembrane transport|protein localization to cilium|phagosome maturation|	protein binding|ATPase activity, coupled to transmembrane movement of substances|	10	0.5	0.833	10	-0.8	3.43	-0.7	1.86	0.219	-2.6	1
ENSG00000113441	LNPEP	leucyl/cystinyl aminopeptidase	extracellular region|intracellular|lysosomal membrane|cytosol|plasma membrane|integral component of plasma membrane|membrane|cytoplasmic vesicle membrane|early endosome lumen|perinuclear region of cytoplasm|	protein polyubiquitination|antigen processing and presentation of peptide antigen via MHC class I|antigen processing and presentation of exogenous peptide antigen via MHC class I, TAP-independent|proteolysis|cell-cell signaling|female pregnancy|protein catabolic process|antigen processing and presentation of exogenous peptide antigen via MHC class I|membrane organization|	aminopeptidase activity|aminopeptidase activity|metallopeptidase activity|zinc ion binding|	10	0.5	1.31	10	0.3	0.795	0.4	1.86	0.219	-0.8	1.7
ENSG00000088926	F11	coagulation factor XI	extracellular region|extracellular region|extracellular space|plasma membrane|membrane|extracellular vesicular exosome|	proteolysis|blood coagulation|blood coagulation|blood coagulation, intrinsic pathway|plasminogen activation|positive regulation of fibrinolysis|	serine-type endopeptidase activity|protein binding|heparin binding|serine-type aminopeptidase activity|	10	0.7	1.52	10	0.3	0.804	0.4	1.86	0.219	-0.5	1.9
ENSG00000143153	ATP1B1	ATPase, Na+/K+ transporting, beta 1 polypeptide	plasma membrane|sodium:potassium-exchanging ATPase complex|caveola|basolateral plasma membrane|apical plasma membrane|extracellular vesicular exosome|	response to hypoxia|transport|potassium ion transport|cell adhesion|blood coagulation|ion transmembrane transport|sodium ion transmembrane transport|sodium ion transmembrane transport|leukocyte migration|transmembrane transport|	sodium:potassium-exchanging ATPase activity|protein binding|MHC class II protein complex binding|	10	0.3	1.3	10	0.3	0.705	0.3	1.86	0.219	-0.7	1.8
ENSG00000074603	DPP8	dipeptidyl-peptidase 8	nucleus|cytoplasm|cytoplasm|membrane|	proteolysis|immune response|	serine-type peptidase activity|dipeptidyl-peptidase activity|	10	1.1	1.96	10	0.4	0.753	0.9	1.86	0.219	-0.9	2.6
ENSG00000145734	BDP1	B double prime 1, subunit of RNA polymerase III transcription initiation factor IIIB	nucleus|nucleoplasm|cytoplasm|	regulation of transcription, DNA-templated|transcription from RNA polymerase III promoter|gene expression|	DNA binding|chromatin binding|	10	-2	1.95	10	0.2	0.662	-1.7	1.86	0.219	-3.8	1.2
ENSG00000186185	KIF18B	kinesin family member 18B	astral microtubule|nucleus|nucleolus|cytoplasm|kinesin complex|plasma membrane|microtubule plus-end|	mitotic cell cycle|microtubule-based movement|microtubule depolymerization|mitotic nuclear division|metabolic process|metabolic process|regulation of cell division|	motor activity|microtubule motor activity|protein binding|ATP binding|microtubule binding|kinesin binding|	10	-1.5	0.645	10	0.5	1.51	0.5	1.86	0.219	-2.3	1.5
ENSG00000167280	ENGASE	endo-beta-N-acetylglucosaminidase	cytosol|	metabolic process|	mannosyl-glycoprotein endo-beta-N-acetylglucosaminidase activity|	10	0.3	0.74	10	0.3	1.27	0.3	1.86	0.219	-0.6	1.7
ENSG00000100422	CERK	ceramide kinase	mitochondrion|plasma membrane|integral component of membrane|	sphingolipid metabolic process|ceramide metabolic process|ceramide metabolic process|glycosphingolipid metabolic process|protein kinase C-activating G-protein coupled receptor signaling pathway|small molecule metabolic process|lipid phosphorylation|lipid phosphorylation|	magnesium ion binding|ceramide kinase activity|NAD+ kinase activity|diacylglycerol kinase activity|ATP binding|	10	-0.4	1.49	10	-0.3	0.702	-0.3	1.86	0.219	-1.8	0.6
ENSG00000269510	FLJ00273	N/A	None	None	None	9	0.4	1.76	9	0.7	0.523	0.4	1.86	0.219	-1	1.8
ENSG00000152266	PTH	parathyroid hormone	extracellular region|extracellular region|extracellular space|	negative regulation of transcription from RNA polymerase II promoter|skeletal system development|transcription from RNA polymerase II promoter|cellular calcium ion homeostasis|G-protein coupled receptor signaling pathway|adenylate cyclase-activating G-protein coupled receptor signaling pathway|Rho protein signal transduction|cell-cell signaling|hormone-mediated apoptotic signaling pathway|positive regulation of signal transduction|response to lead ion|regulation of gene expression|positive regulation of bone mineralization|positive regulation of cAMP biosynthetic process|response to vitamin D|cellular macromolecule biosynthetic process|response to drug|bone resorption|response to ethanol|positive regulation of glycogen biosynthetic process|positive regulation of transcription from RNA polymerase II promoter|cAMP metabolic process|positive regulation of glucose import|response to cadmium ion|response to parathyroid hormone|response to fibroblast growth factor|	RNA polymerase II distal enhancer sequence-specific DNA binding transcription factor activity|hormone activity|type 1 parathyroid hormone receptor binding|peptide hormone receptor binding|	6	-0.6	2.06	6	0.3	0.119	-0.6	1.86	0.219	-2	1
ENSG00000115593	SMYD1	SET and MYND domain containing 1	nucleus|cytoplasm|	chromatin remodeling|transcription, DNA-templated|heart development|positive regulation of myotube differentiation|histone lysine methylation|skeletal muscle cell differentiation|positive regulation of myoblast differentiation|negative regulation of transcription, DNA-templated|	DNA binding|transcription corepressor activity|protein binding|histone-lysine N-methyltransferase activity|metal ion binding|	10	1	3.28	10	0	0	0.6	1.86	0.219	-0.4	2.9
ENSG00000153936	HS2ST1	heparan sulfate 2-O-sulfotransferase 1	Golgi membrane|membrane|integral component of membrane|	carbohydrate metabolic process|glycosaminoglycan biosynthetic process|glycosaminoglycan metabolic process|small molecule metabolic process|	sulfotransferase activity|	10	-0.4	0.535	10	-2.3	4.32	-0.2	1.86	0.219	-4	0.9
ENSG00000211639	IGLV4-60	immunoglobulin lambda variable 4-60	None	None	None	10	0.5	1.95	10	0.2	0.321	0.3	1.86	0.219	-0.5	2
ENSG00000099260	PALMD	palmdelphin	cytoplasm|membrane|dendritic spine|	regulation of cell shape|	None	10	-1.8	4.79	10	0.2	0.452	-1.6	1.86	0.219	-3.8	0.7
ENSG00000120805	ARL1	ADP-ribosylation factor-like 1	Golgi membrane|cytoplasm|Golgi apparatus|trans-Golgi network|extracellular vesicular exosome|	GTP catabolic process|Golgi organization|small GTPase mediated signal transduction|toxin metabolic process|activation of phospholipase D activity|protein localization to Golgi apparatus|retrograde transport, endosome to Golgi|Golgi vesicle transport|	GTPase activity|GTP binding|enzyme activator activity|protein domain specific binding|metal ion binding|	10	0.6	3.97	10	0	0	0.4	1.86	0.219	-0.4	1.8
ENSG00000205899	BHLHA9	basic helix-loop-helix family, member a9	nucleus|	transcription, DNA-templated|regulation of transcription, DNA-templated|multicellular organismal development|	DNA binding|protein dimerization activity|	10	0.4	1.09	10	0.3	0.971	0.4	1.86	0.219	-1.1	1.7
ENSG00000160223	ICOSLG	inducible T-cell co-stimulator ligand	plasma membrane|integral component of plasma membrane|external side of plasma membrane|integral component of membrane|extracellular vesicular exosome|	defense response|hyperosmotic response|signal transduction|T cell costimulation|positive regulation of activated T cell proliferation|T cell activation|B cell activation|positive regulation of interleukin-4 biosynthetic process|	receptor binding|	9	-1.8	1.88	9	-0.4	1.5	-0.9	1.86	0.219	-2.9	0.2
ENSG00000140474	ULK3	unc-51 like kinase 3	pre-autophagosomal structure|pre-autophagosomal structure|cytoplasm|cytosol|membrane|Atg1p signaling complex|	autophagic vacuole assembly|autophagy|regulation of autophagy|negative regulation of smoothened signaling pathway|positive regulation of smoothened signaling pathway|protein autophosphorylation|cellular senescence|	protein serine/threonine kinase activity|protein binding|ATP binding|	10	-0.7	2.2	10	-0.1	0.308	-0.6	1.86	0.219	-1.9	0.7
ENSG00000132716	DCAF8	DDB1 and CUL4 associated factor 8	Cul4-RING E3 ubiquitin ligase complex|	protein ubiquitination|protein ubiquitination|	protein binding|	9	1	2.03	9	0.4	0.536	0.7	1.86	0.219	-0.6	2
ENSG00000211819	TRAV40	T cell receptor alpha variable 40	None	None	None	10	-0.5	1.38	10	1.6	1.53	-0.3	1.86	0.219	-1.3	2.7
ENSG00000132702	HAPLN2	hyaluronan and proteoglycan link protein 2	proteinaceous extracellular matrix|	cell adhesion|	hyaluronic acid binding|	10	0.2	0.108	10	0.8	2.85	0.5	1.86	0.219	-0.7	1.9
ENSG00000111843	TMEM14C	transmembrane protein 14C	integral component of membrane|mitochondrial membrane|	heme biosynthetic process|	None	10	-0.3	0.961	10	-0.3	1.05	-0.3	1.86	0.219	-1.6	0.8
ENSG00000196876	SCN8A	sodium channel, voltage gated, type VIII, alpha subunit	voltage-gated sodium channel complex|plasma membrane|integral component of membrane|cytoplasmic membrane-bounded vesicle|Z disc|dendrite|node of Ranvier|neuronal cell body|axon initial segment|	sodium ion transport|nervous system development|axon guidance|peripheral nervous system development|muscle organ development|sensory perception of sound|adult walking behavior|response to toxic substance|neuronal action potential|regulation of ion transmembrane transport|sodium ion transmembrane transport|sodium ion transmembrane transport|sodium ion transmembrane transport|myelination|neuromuscular process|membrane depolarization during action potential|	voltage-gated sodium channel activity|voltage-gated sodium channel activity|ATP binding|	10	0.5	1.43	10	-0.3	0.639	0.5	1.86	0.219	-2.1	1.7
ENSG00000069011	PITX1	paired-like homeodomain 1	nucleus|transcription factor complex|nucleolus|cytoplasm|	skeletal system development|transcription, DNA-templated|anatomical structure morphogenesis|branchiomeric skeletal muscle development|pituitary gland development|embryonic hindlimb morphogenesis|positive regulation of transcription from RNA polymerase II promoter|myoblast fate commitment|cartilage development|	RNA polymerase II transcription factor binding transcription factor activity involved in positive regulation of transcription|sequence-specific DNA binding transcription factor activity|sequence-specific DNA binding|	10	-0.5	1.28	10	1.5	1.51	-0.4	1.86	0.219	-1.4	2.6
ENSG00000214189	ZNF788	zinc finger family member 788	nucleus|	transcription, DNA-templated|regulation of transcription, DNA-templated|	DNA binding|metal ion binding|	10	-0.3	0.548	10	-0.3	1.46	-0.3	1.86	0.219	-1.8	1
ENSG00000169967	MAP3K2	mitogen-activated protein kinase kinase kinase 2	nucleus|cytoplasm|cytosol|	activation of MAPKK activity|activation of MAPK activity|protein phosphorylation|activation of JUN kinase activity|positive regulation of transcription, DNA-templated|cellular response to mechanical stimulus|	protein kinase activity|protein serine/threonine kinase activity|MAP kinase kinase kinase activity|protein binding|ATP binding|protein kinase binding|metal ion binding|	10	-0.3	0.309	10	-1.3	3.55	-1.2	1.85	0.22	-2.8	0.7
ENSG00000176148	TCP11L1	t-complex 11, testis-specific-like 1	microtubule|	None	None	10	0.6	1.86	10	0.3	0.537	0.4	1.85	0.22	-0.4	1.9
ENSG00000064703	DDX20	DEAD (Asp-Glu-Ala-Asp) box polypeptide 20	nucleus|nucleoplasm|cytoplasm|cytosol|cytosol|cytoskeleton|membrane|transcriptional repressor complex|SMN complex|SMN-Sm protein complex|Gemini of coiled bodies|	negative regulation of transcription from RNA polymerase II promoter|spliceosomal tri-snRNP complex assembly|spliceosomal snRNP assembly|spliceosomal snRNP assembly|ATP catabolic process|ATP catabolic process|RNA processing|gene expression|RNA metabolic process|ncRNA metabolic process|positive regulation of apoptotic process|positive regulation of apoptotic process|oogenesis|regulation of steroid biosynthetic process|	DNA binding|ATP-dependent RNA helicase activity|protein binding|ATP binding|protein domain specific binding|	10	1	4.41	10	0	0	0.7	1.85	0.22	-0.4	2
ENSG00000117713	ARID1A	AT rich interactive domain 1A (SWI-like)	nuclear chromatin|nucleus|nucleus|SWI/SNF complex|npBAF complex|nBAF complex|	negative regulation of transcription from RNA polymerase II promoter|neural tube closure|cardiac chamber development|optic cup formation involved in camera-type eye development|nucleosome disassembly|chromatin remodeling|transcription, DNA-templated|regulation of transcription from RNA polymerase II promoter|intracellular estrogen receptor signaling pathway|androgen receptor signaling pathway|forebrain development|nucleosome mobilization|glucocorticoid receptor signaling pathway|ATP-dependent chromatin remodeling|positive regulation of transcription, DNA-templated|chromatin-mediated maintenance of transcription|placenta blood vessel development|	DNA binding|DNA binding|transcription coactivator activity|protein binding|ligand-dependent nuclear receptor binding|nucleosome binding|	10	0.8	1.72	10	0.3	0.77	0.6	1.85	0.22	-0.6	1.9
ENSG00000144655	CSRNP1	cysteine-serine-rich nuclear protein 1	nucleus|	transcription, DNA-templated|apoptotic process|post-embryonic development|positive regulation of transcription from RNA polymerase II promoter|platelet-derived growth factor receptor signaling pathway|skeletal system morphogenesis|palate development|face morphogenesis|	RNA polymerase II transcription regulatory region sequence-specific DNA binding transcription factor activity involved in positive regulation of transcription|molecular_function|sequence-specific DNA binding transcription factor activity|sequence-specific DNA binding|	10	2.2	2.44	10	1.4	0.531	2	1.85	0.22	-0.5	3.9
ENSG00000101544	ADNP2	ADNP homeobox 2	cellular_component|nucleus|	transcription, DNA-templated|regulation of transcription, DNA-templated|neuron differentiation|positive regulation of cell growth|cellular response to oxidative stress|negative regulation of cell death|cellular response to retinoic acid|	molecular_function|sequence-specific DNA binding transcription factor activity|protein binding|sequence-specific DNA binding|metal ion binding|	10	-1.1	1.87	10	-0.2	0.409	-1.1	1.85	0.22	-2	0.5
ENSG00000133313	CNDP2	CNDP dipeptidase 2 (metallopeptidase M20 family)	cytosol|extracellular vesicular exosome|	sulfur amino acid metabolic process|proteolysis|glutathione biosynthetic process|xenobiotic metabolic process|cellular nitrogen compound metabolic process|small molecule metabolic process|glutathione derivative biosynthetic process|	carboxypeptidase activity|metallopeptidase activity|dipeptidase activity|tripeptidase activity|metal ion binding|	10	0.5	0.451	10	0.5	1.53	0.5	1.85	0.22	-1.5	1.5
ENSG00000140379	BCL2A1	BCL2-related protein A1	mitochondrial outer membrane|	intrinsic apoptotic signaling pathway in response to DNA damage|negative regulation of apoptotic process|extrinsic apoptotic signaling pathway in absence of ligand|negative regulation of intrinsic apoptotic signaling pathway|	protein binding|protein homodimerization activity|protein heterodimerization activity|BH domain binding|	10	1.3	0.594	10	0.3	1.5	0.3	1.85	0.22	-0.5	2.7
ENSG00000197417	SHPK	sedoheptulokinase	cytoplasm|	carbohydrate metabolic process|pentose-phosphate shunt, non-oxidative branch|phosphorylation|cellular response to interleukin-13|regulation of macrophage activation|regulation of inflammatory response|cellular response to lipopolysaccharide|cellular response to interleukin-4|	ATP binding|sedoheptulokinase activity|	6	-1.4	2.72	6	-0.1	0.079	-0.8	1.85	0.22	-3	0.4
ENSG00000107745	MICU1	mitochondrial calcium uptake 1	intracellular|mitochondrial inner membrane|mitochondrial intermembrane space|integral component of mitochondrial membrane|calcium channel complex|uniplex complex|	mitochondrial calcium ion transport|mitochondrial calcium ion transport|defense response|calcium ion import into mitochondrion|protein homooligomerization|mitochondrial calcium ion homeostasis|positive regulation of mitochondrial calcium ion concentration|calcium ion import|	calcium ion binding|protein binding|protein heterodimerization activity|	10	0.4	1.01	10	-0.6	1.72	-0.6	1.85	0.22	-1.7	1.1
ENSG00000158828	PINK1	PTEN induced putative kinase 1	chromatin|nucleus|mitochondrion|mitochondrial outer membrane|mitochondrial inner membrane|mitochondrial intermembrane space|cytosol|cytoskeleton|membrane|integral component of membrane|	mitochondrion degradation|protein phosphorylation|response to stress|cell death|protein ubiquitination|peptidyl-serine phosphorylation|regulation of protein ubiquitination|positive regulation of synaptic transmission, dopaminergic|positive regulation of dopamine secretion|intracellular signal transduction|positive regulation of I-kappaB kinase/NF-kappaB signaling|regulation of protein complex assembly|negative regulation of neuron apoptotic process|positive regulation of release of cytochrome c from mitochondria|cellular response to toxic substance|negative regulation of oxidative stress-induced intrinsic apoptotic signaling pathway|	magnesium ion binding|protein serine/threonine kinase activity|protein binding|ATP binding|calcium-dependent protein kinase activity|kinase activity|ubiquitin protein ligase binding|C3HC4-type RING finger domain binding|	10	0.5	0.564	10	0.5	1.43	0.5	1.85	0.22	-1.3	1.8
ENSG00000153250	RBMS1	RNA binding motif, single stranded interacting protein 1	nucleus|	DNA replication|RNA processing|	nucleotide binding|double-stranded DNA binding|single-stranded DNA binding|RNA binding|protein binding|poly(A) RNA binding|	9	0.1	0.226	10	1.5	3.41	0.4	1.85	0.22	-0.4	2.9
ENSG00000171388	APLN	apelin	extracellular region|extracellular space|perinuclear region of cytoplasm|	regulation of the force of heart contraction|immune response|signal transduction|lactation|positive regulation of cell proliferation|positive regulation of heat generation|positive regulation of phosphorylation|drinking behavior|regulation of respiratory gaseous exchange|negative regulation of blood pressure|negative regulation of vasoconstriction|positive regulation of vasodilation|positive regulation of corticotropin secretion|positive regulation of corticotropin-releasing hormone secretion|	receptor binding|hormone activity|apelin receptor binding|	9	-0.4	1.33	9	0.6	4.09	0.5	1.85	0.22	-1	1.8
ENSG00000258873	DUXA	double homeobox A	nucleus|	transcription, DNA-templated|regulation of transcription, DNA-templated|	transcription regulatory region sequence-specific DNA binding|sequence-specific DNA binding transcription factor activity|	10	0.6	2.06	10	0.3	0.181	0.5	1.85	0.22	-3.1	1.7
ENSG00000141298	SSH2	slingshot protein phosphatase 2	extracellular space|cytoplasm|cytoskeleton|	protein dephosphorylation|regulation of actin polymerization or depolymerization|regulation of lamellipodium assembly|actin cytoskeleton organization|peptidyl-tyrosine dephosphorylation|regulation of axonogenesis|	DNA binding|actin binding|phosphoprotein phosphatase activity|protein tyrosine phosphatase activity|protein tyrosine/serine/threonine phosphatase activity|	10	-2.8	5.37	10	0.9	2.04	-2.8	1.85	0.22	-5	1.2
ENSG00000182667	NTM	neurotrimin	plasma membrane|anchored component of membrane|	cell adhesion|neuron recognition|	protein binding|	10	0.3	0.921	10	0.3	1.08	0.3	1.85	0.22	-1.5	1.4
ENSG00000196873	CBWD3	COBW domain containing 3	None	None	ATP binding|	10	0.6	2.46	10	-0.4	1.56	0.4	1.85	0.22	-1.2	1.6
ENSG00000170382	LRRN2	leucine rich repeat neuronal 2	integral component of membrane|	cell adhesion|signal transduction|	receptor activity|	10	-1.8	1.64	10	-0.3	1.28	-0.4	1.85	0.22	-3	1.4
ENSG00000131650	KREMEN2	kringle containing transmembrane protein 2	integral component of membrane|	Wnt signaling pathway|	None	10	-0.5	1.43	10	-0.4	0.707	-0.4	1.85	0.22	-1.8	0.6
ENSG00000129696	TTI2	TELO2 interacting protein 2	None	None	None	10	0.9	2.87	10	-0.7	1.34	0.6	1.85	0.22	-1.3	2.3
ENSG00000103061	SLC7A6OS	solute carrier family 7, member 6 opposite strand	nucleus|cytoplasm|	protein transport|	None	10	-0.1	0.044	10	0.6	2.87	0.4	1.85	0.22	-0.8	1.8
ENSG00000167419	LPO	lactoperoxidase	extracellular space|cytoplasm|basolateral plasma membrane|extracellular vesicular exosome|	detection of chemical stimulus involved in sensory perception of bitter taste|response to oxidative stress|thiocyanate metabolic process|defense response to bacterium|hydrogen peroxide catabolic process|oxidation-reduction process|	heme binding|thiocyanate peroxidase activity|metal ion binding|	10	0.4	0.341	10	-0.6	2.46	-0.5	1.84	0.222	-2	0.8
ENSG00000066136	NFYC	nuclear transcription factor Y, gamma	nucleus|nucleoplasm|CCAAT-binding factor complex|	transcription, DNA-templated|regulation of transcription, DNA-templated|regulation of transcription from RNA polymerase II promoter|protein folding|cellular lipid metabolic process|small molecule metabolic process|positive regulation of transcription, DNA-templated|	DNA binding|sequence-specific DNA binding transcription factor activity|transcription coactivator activity|protein binding|sequence-specific DNA binding|protein heterodimerization activity|	10	0.1	0.13	10	-0.4	2.51	-0.4	1.84	0.222	-1.6	1.2
ENSG00000268175	AC117395.1	N/A	None	None	None	9	-0.3	0.618	9	-0.5	1.44	-0.4	1.84	0.222	-1.8	0.9
ENSG00000167642	SPINT2	serine peptidase inhibitor, Kunitz type, 2	extracellular region|cytoplasm|integral component of membrane|	cellular component movement|negative regulation of endopeptidase activity|negative regulation of endopeptidase activity|	endopeptidase inhibitor activity|serine-type endopeptidase inhibitor activity|	6	-0.4	0.299	6	-0.5	1.72	-0.5	1.84	0.222	-2	0.8
ENSG00000108821	COL1A1	collagen, type I, alpha 1	extracellular region|collagen type I trimer|extracellular space|endoplasmic reticulum lumen|extracellular matrix|extracellular matrix|	skeletal system development|blood vessel development|osteoblast differentiation|intramembranous ossification|endochondral ossification|response to nutrient|blood coagulation|visual perception|sensory perception of sound|positive regulation of epithelial to mesenchymal transition|negative regulation of cell-substrate adhesion|protein transport|extracellular matrix disassembly|platelet activation|extracellular matrix organization|collagen fibril organization|positive regulation of cell migration|collagen catabolic process|response to corticosteroid|response to estradiol|collagen biosynthetic process|protein localization to nucleus|tooth mineralization|response to hydrogen peroxide|response to peptide hormone|skin morphogenesis|positive regulation of transcription, DNA-templated|embryonic skeletal system development|leukocyte migration|response to cAMP|face morphogenesis|bone trabecula formation|cartilage development involved in endochondral bone morphogenesis|protein heterotrimerization|cellular response to amino acid stimulus|cellular response to mechanical stimulus|cellular response to retinoic acid|cellular response to transforming growth factor beta stimulus|positive regulation of canonical Wnt signaling pathway|	extracellular matrix structural constituent|protein binding|identical protein binding|metal ion binding|platelet-derived growth factor binding|	10	0.1	0.13	10	0.4	2.24	0.3	1.84	0.222	-1.1	1.5
ENSG00000269363	MGC4771	N/A	None	None	None	10	-0.6	2.49	10	0.2	0.234	-0.5	1.84	0.222	-3.4	0.6
ENSG00000177084	POLE	polymerase (DNA directed), epsilon, catalytic subunit	nucleus|nucleoplasm|cytoplasm|plasma membrane|epsilon DNA polymerase complex|	G1/S transition of mitotic cell cycle|G1/S transition of mitotic cell cycle|mitotic cell cycle|telomere maintenance via recombination|telomere maintenance|DNA synthesis involved in DNA repair|in utero embryonic development|DNA replication|DNA replication initiation|DNA repair|transcription-coupled nucleotide-excision repair|base-excision repair, gap-filling|nucleotide-excision repair|nucleotide-excision repair, DNA gap filling|nucleotide-excision repair, DNA gap filling|telomere maintenance via semi-conservative replication|	nucleotide binding|DNA binding|chromatin binding|DNA-directed DNA polymerase activity|zinc ion binding|4 iron, 4 sulfur cluster binding|	10	0.4	0.94	10	-0.5	3.08	-0.5	1.84	0.222	-1.8	0.9
ENSG00000169594	BNC1	basonuclin 1	nucleus|cytoplasm|	transcription, DNA-templated|regulation of transcription from RNA polymerase I promoter|regulation of transcription from RNA polymerase II promoter|positive regulation of cell proliferation|epidermis development|wound healing|positive regulation of epithelial cell proliferation|chromosome organization|	DNA binding|sequence-specific DNA binding transcription factor activity|metal ion binding|	10	0.5	0.148	10	-0.7	4.1	-0.6	1.84	0.222	-1.8	1.1
ENSG00000171126	KCNG3	potassium voltage-gated channel, subfamily G, member 3	endoplasmic reticulum|plasma membrane|plasma membrane|voltage-gated potassium channel complex|	synaptic transmission|regulation of ion transmembrane transport|protein homooligomerization|potassium ion transmembrane transport|	delayed rectifier potassium channel activity|protein binding|	10	-1.9	2.13	10	-0.7	0.883	-0.8	1.84	0.222	-3.6	0.4
ENSG00000198054	DSCR8	Down syndrome critical region gene 8	cellular_component|	biological_process|	molecular_function|	10	0.2	0.19	10	-2.2	4.92	-2.2	1.84	0.222	-4	0.3
ENSG00000163013	FBXO41	F-box protein 41	None	None	None	10	-0.8	1.1	10	-0.4	1.01	-0.5	1.84	0.222	-1.9	0.4
ENSG00000158553	POM121L2	POM121 transmembrane nucleoporin-like 2	None	None	None	9	0.2	0.135	9	0.5	2.09	0.4	1.84	0.222	-0.7	1.8
ENSG00000089639	GMIP	GEM interacting protein	intracellular|cytosol|	small GTPase mediated signal transduction|positive regulation of Rho GTPase activity|negative regulation of Rho GTPase activity|intracellular signal transduction|regulation of small GTPase mediated signal transduction|	Rho GTPase activator activity|protein binding|metal ion binding|	10	-0.3	0.323	10	-0.8	1.88	-0.8	1.84	0.222	-2.6	0.9
ENSG00000112685	EXOC2	exocyst complex component 2	exocyst|plasma membrane|membrane|intracellular membrane-bounded organelle|	exocytosis|Golgi to plasma membrane transport|protein transport|cellular protein metabolic process|membrane organization|	protein binding|Ral GTPase binding|protein N-terminus binding|	10	-0.4	1.44	10	-0.3	0.581	-0.4	1.84	0.222	-1.8	0.5
ENSG00000147144	CCDC120	coiled-coil domain containing 120	None	None	None	10	0.2	0.523	10	1.9	3.49	0.4	1.84	0.222	-1.4	4
ENSG00000104774	MAN2B1	mannosidase, alpha, class 2B, member 1	lysosome|extracellular vesicular exosome|	mannose metabolic process|cellular protein modification process|protein deglycosylation|	alpha-mannosidase activity|zinc ion binding|carbohydrate binding|	9	1.3	4.32	10	0.1	0.0123	1.1	1.84	0.222	-0.2	2.9
ENSG00000198961	PJA2	praja ring finger 2, E3 ubiquitin protein ligase	Golgi membrane|cytoplasm|endoplasmic reticulum membrane|plasma membrane|postsynaptic density|cell junction|postsynaptic membrane|	long-term memory|regulation of protein kinase A signaling|protein ubiquitination|protein ubiquitination|	ubiquitin-protein transferase activity|zinc ion binding|ligase activity|protein kinase A catalytic subunit binding|protein kinase A regulatory subunit binding|	9	-0.1	0.104	9	0.4	2.65	0.4	1.84	0.222	-0.7	2.7
ENSG00000139343	SNRPF	small nuclear ribonucleoprotein polypeptide F	nucleoplasm|spliceosomal complex|U7 snRNP|U1 snRNP|U4 snRNP|U12-type spliceosomal complex|cytosol|cytosol|small nuclear ribonucleoprotein complex|methylosome|pICln-Sm protein complex|SMN-Sm protein complex|catalytic step 2 spliceosome|	spliceosomal snRNP assembly|spliceosomal snRNP assembly|mRNA splicing, via spliceosome|mRNA splicing, via spliceosome|transcription from RNA polymerase II promoter|termination of RNA polymerase II transcription|histone mRNA metabolic process|RNA splicing|RNA splicing|gene expression|RNA metabolic process|mRNA 3'-end processing|ncRNA metabolic process|	RNA binding|protein binding|	10	0.7	3.5	10	-0.3	1.2	0.6	1.84	0.222	-0.9	1.7
ENSG00000185372	OR2V1	olfactory receptor, family 2, subfamily V, member 1	plasma membrane|integral component of membrane|	G-protein coupled receptor signaling pathway|detection of chemical stimulus involved in sensory perception of smell|	G-protein coupled receptor activity|olfactory receptor activity|	10	1.1	2.7	10	-1.1	3.32	0.8	1.84	0.222	-2.4	2.3
ENSG00000166333	ILK	integrin-linked kinase	nucleus|cytoplasm|cytosol|plasma membrane|cell-cell junction|focal adhesion|membrane|sarcomere|lamellipodium|cell junction|neuronal cell body|costamere|terminal bouton|dendritic shaft|protein complex|	branching involved in ureteric bud morphogenesis|positive regulation of cell-matrix adhesion|protein phosphorylation|negative regulation of protein kinase activity|cell cycle arrest|cell-matrix adhesion|integrin-mediated signaling pathway|cell aging|cell proliferation|positive regulation of cell proliferation|negative regulation of cardiac muscle cell apoptotic process|negative regulation of smooth muscle cell migration|peptidyl-serine phosphorylation|nerve development|myelination in peripheral nervous system|positive regulation of cell migration|positive regulation of BMP signaling pathway|myelin assembly|regulation of actin cytoskeleton organization|cell junction assembly|substrate adhesion-dependent cell spreading|positive regulation of phosphorylation|extracellular fibril organization|positive regulation of MAP kinase activity|protein kinase B signaling|negative regulation of neuron apoptotic process|establishment or maintenance of epithelial cell apical/basal polarity|positive regulation of myoblast differentiation|positive regulation of osteoblast differentiation|positive regulation of axon extension|positive regulation of transcription, DNA-templated|negative regulation of smooth muscle cell proliferation|neuron projection morphogenesis|positive regulation of dendrite morphogenesis|protein heterooligomerization|positive regulation of protein kinase B signaling|positive regulation of canonical Wnt signaling pathway|	protein serine/threonine kinase activity|signal transducer activity|integrin binding|protein binding|ATP binding|SH3 domain binding|protein kinase binding|	10	0.5	3.44	10	-0.4	0.0733	0.4	1.84	0.222	-0.9	1.7
ENSG00000154620	TMSB4Y	thymosin beta 4, Y-linked	nucleus|cytosol|cytoskeleton|	regulation of actin polymerization or depolymerization|actin cytoskeleton organization|regulation of cell migration|sequestering of actin monomers|	actin binding|	2	1.4	2.98	2	-0.1	4.58e-05	1.4	1.84	0.222	-1.2	3
ENSG00000267942	AC090673.2	N/A	None	None	None	6	0.6	2.44	6	-0.4	0.631	0.5	1.84	0.222	-1.2	2
ENSG00000100138	NHP2L1	NHP2 non-histone chromosome protein 2-like 1 (S. cerevisiae)	nucleus|nucleoplasm|spliceosomal complex|nucleolus|box C/D snoRNP complex|	mRNA splicing, via spliceosome|RNA splicing|gene expression|ribosome biogenesis|	RNA binding|protein binding|snoRNA binding|poly(A) RNA binding|	10	0.9	2.79	9	-0.5	1.84	0.6	1.83	0.223	-1.2	1.8
ENSG00000126970	ZC4H2	zinc finger, C4H2 domain containing	nucleus|cytoplasm|cell junction|postsynaptic membrane|	nervous system development|neuromuscular junction development|spinal cord motor neuron differentiation|	metal ion binding|	10	0.6	3.04	10	-0.3	0.477	0.5	1.83	0.223	-0.8	1.8
ENSG00000131669	NINJ1	ninjurin 1	integral component of membrane|	cell adhesion|nervous system development|tissue regeneration|	None	10	0.5	2.05	10	0.2	0.273	0.4	1.83	0.223	-0.7	1.8
ENSG00000166801	FAM111A	family with sequence similarity 111, member A	chromatin|nucleus|cytoplasm|	mitotic M phase|DNA replication|viral process|negative regulation of viral genome replication|defense response to virus|	catalytic activity|protein binding|	10	-0.5	0.144	10	-0.8	2.2	-0.7	1.83	0.223	-2	0.7
ENSG00000156232	WHAMM	WAS protein homolog associated with actin, golgi membranes and microtubules	endoplasmic reticulum-Golgi intermediate compartment|Golgi apparatus|cytoplasmic vesicle membrane|	None	actin binding|	10	-0.3	0.0925	10	-1.1	1.98	-0.7	1.83	0.223	-2.6	0.7
ENSG00000178974	FBXO34	F-box protein 34	None	None	None	10	0.7	3.23	10	0	0	0.6	1.83	0.223	-0.6	1.9
ENSG00000116726	PRAMEF12	PRAME family member 12	None	positive regulation of cell proliferation|negative regulation of apoptotic process|negative regulation of cell differentiation|negative regulation of transcription, DNA-templated|negative regulation of retinoic acid receptor signaling pathway|	retinoic acid receptor binding|	10	-1.3	4.4	10	-0.1	0.101	-1.2	1.83	0.223	-2.9	0.8
ENSG00000168079	SCARA5	scavenger receptor class A, member 5	integral component of plasma membrane|cell surface|	cellular iron ion homeostasis|endocytosis|receptor-mediated endocytosis|receptor-mediated endocytosis|regulation of gene expression|regulation of blood coagulation|cellular response to heat|iron ion transmembrane transport|protein homotrimerization|	scavenger receptor activity|ferritin receptor activity|	10	-0.7	1.25	10	-1.4	1.16	-0.9	1.83	0.223	-2.7	0.8
ENSG00000186814	ZSCAN30	zinc finger and SCAN domain containing 30	nucleus|	transcription, DNA-templated|regulation of transcription, DNA-templated|	DNA binding|sequence-specific DNA binding transcription factor activity|metal ion binding|	9	1.6	1.31	9	0.5	1.38	0.6	1.83	0.223	-1.1	2.9
ENSG00000229387	AC103801.2	N/A	None	None	None	5	0	0	5	-0.9	3.63	-0.9	1.83	0.223	-2	0.8
ENSG00000150656	CNDP1	carnosine dipeptidase 1 (metallopeptidase M20 family)	extracellular region|	proteolysis|	carboxypeptidase activity|metallopeptidase activity|dipeptidase activity|tripeptidase activity|metal ion binding|	10	-1.2	3.69	10	1.2	0.29	-0.7	1.83	0.223	-2.7	1.2
ENSG00000154222	CC2D1B	coiled-coil and C2 domain containing 1B	nucleus|	negative regulation of transcription from RNA polymerase II promoter|transcription, DNA-templated|	RNA polymerase II core promoter proximal region sequence-specific DNA binding|RNA polymerase II core promoter proximal region sequence-specific DNA binding transcription factor activity involved in negative regulation of transcription|	10	-0.9	1.88	10	0.5	2.33	0.3	1.83	0.223	-1.7	1.4
ENSG00000084623	EIF3I	eukaryotic translation initiation factor 3, subunit I	cytosol|eukaryotic translation initiation factor 3 complex|eukaryotic 43S preinitiation complex|eukaryotic 48S preinitiation complex|extracellular vesicular exosome|	formation of translation preinitiation complex|translation|translational initiation|translational initiation|translational initiation|regulation of translational initiation|gene expression|cellular protein metabolic process|	translation initiation factor activity|translation initiation factor activity|protein binding|	10	-0.4	0.806	9	0.6	2.22	0.3	1.83	0.223	-2	1.8
ENSG00000158486	DNAH3	dynein, axonemal, heavy chain 3	axonemal dynein complex|microtubule|	cilium or flagellum-dependent cell motility|microtubule-based movement|metabolic process|metabolic process|	microtubule motor activity|ATP binding|	10	-0.2	0.383	10	-0.9	3.02	-0.7	1.83	0.223	-2	0.3
ENSG00000147852	VLDLR	very low density lipoprotein receptor	plasma membrane|coated pit|membrane|integral component of membrane|very-low-density lipoprotein particle|receptor complex|	negative regulation of transcription from RNA polymerase II promoter|lipid transport|receptor-mediated endocytosis|signal transduction|nervous system development|memory|cholesterol metabolic process|ventral spinal cord development|glycoprotein transport|very-low-density lipoprotein particle clearance|reelin-mediated signaling pathway|positive regulation of protein kinase activity|positive regulation of dendrite development|	glycoprotein binding|low-density lipoprotein receptor activity|calcium ion binding|protein binding|very-low-density lipoprotein particle receptor activity|apolipoprotein binding|apolipoprotein binding|very-low-density lipoprotein particle binding|glycoprotein transporter activity|reelin receptor activity|calcium-dependent protein binding|	10	0.4	0.839	10	0.5	1.19	0.5	1.83	0.223	-1	1.7
ENSG00000181323	SPEM1	spermatid maturation 1	cytoplasm|integral component of membrane|	multicellular organismal development|spermatogenesis|cell differentiation|	None	10	-0.7	1.24	10	-0.3	0.834	-0.5	1.83	0.223	-2.7	0.5
ENSG00000204480	PRAMEF19	PRAME family member 19	None	positive regulation of cell proliferation|negative regulation of apoptotic process|negative regulation of cell differentiation|negative regulation of transcription, DNA-templated|negative regulation of retinoic acid receptor signaling pathway|	retinoic acid receptor binding|	10	0.3	0.974	10	0.4	1.03	0.4	1.83	0.223	-0.7	1.9
ENSG00000112679	DUSP22	dual specificity phosphatase 22	nucleus|cytoplasm|	negative regulation of transcription from RNA polymerase II promoter|inactivation of MAPK activity|protein dephosphorylation|apoptotic process|transforming growth factor beta receptor signaling pathway|multicellular organismal development|cell proliferation|peptidyl-tyrosine dephosphorylation|regulation of cell proliferation|positive regulation of JNK cascade|	protein tyrosine phosphatase activity|protein tyrosine/serine/threonine phosphatase activity|	10	-0.4	0.843	10	0.6	2.18	0.5	1.83	0.223	-0.8	2
ENSG00000166669	ATF7IP2	activating transcription factor 7 interacting protein 2	nucleus|	transcription, DNA-templated|regulation of transcription, DNA-templated|	None	10	-0.4	1.81	10	-0.1	0.217	-0.4	1.83	0.223	-1.7	0.6
ENSG00000183695	MRGPRX2	MAS-related GPR, member X2	plasma membrane|integral component of membrane|	G-protein coupled receptor signaling pathway|sensory perception of pain|sleep|positive regulation of cytokinesis|	G-protein coupled receptor activity|neuropeptide binding|	10	-0.6	0.397	10	-1.2	1.94	-1	1.82	0.224	-2	0.7
ENSG00000106397	PLOD3	procollagen-lysine, 2-oxoglutarate 5-dioxygenase 3	endoplasmic reticulum|endoplasmic reticulum membrane|rough endoplasmic reticulum membrane|extracellular vesicular exosome|	in utero embryonic development|endothelial cell morphogenesis|cellular protein modification process|protein localization|neural tube development|extracellular matrix organization|collagen fibril organization|cellular response to hormone stimulus|vasodilation|epidermis morphogenesis|oxidation-reduction process|lung morphogenesis|basement membrane assembly|	iron ion binding|protein binding|procollagen-lysine 5-dioxygenase activity|L-ascorbic acid binding|procollagen glucosyltransferase activity|procollagen galactosyltransferase activity|	10	-0.4	0.733	10	-0.4	1.23	-0.4	1.82	0.224	-1.8	0.7
ENSG00000055118	KCNH2	potassium voltage-gated channel, subfamily H (eag-related), member 2	nuclear envelope|cytoplasm|plasma membrane|plasma membrane|voltage-gated potassium channel complex|cell surface|	phosphorelay signal transduction system|regulation of heart rate by hormone|synaptic transmission|signal transduction by phosphorylation|cellular response to drug|regulation of membrane potential|potassium ion homeostasis|cardiac muscle contraction|regulation of membrane repolarization|regulation of ventricular cardiac muscle cell membrane repolarization|potassium ion export|potassium ion transmembrane transport|ventricular cardiac muscle cell action potential|membrane depolarization during action potential|membrane repolarization during action potential|membrane repolarization during cardiac muscle cell action potential|regulation of heart rate by cardiac conduction|regulation of potassium ion transmembrane transport|negative regulation of potassium ion transmembrane transport|positive regulation of potassium ion transmembrane transport|negative regulation of potassium ion export|	phosphorelay sensor kinase activity|inward rectifier potassium channel activity|voltage-gated potassium channel activity|delayed rectifier potassium channel activity|protein binding|ubiquitin protein ligase binding|identical protein binding|protein homodimerization activity|voltage-gated potassium channel activity involved in ventricular cardiac muscle cell action potential repolarization|	9	-0.3	0.474	9	-1.2	2.15	-0.3	1.82	0.224	-2.8	0.4
ENSG00000123415	SMUG1	single-strand-selective monofunctional uracil-DNA glycosylase 1	nucleoplasm|nucleolus|	DNA catabolic process, endonucleolytic|DNA repair|base-excision repair|base-excision repair|base-excision repair, AP site formation|depyrimidination|	oxidized pyrimidine nucleobase lesion DNA N-glycosylase activity|DNA binding|uracil DNA N-glycosylase activity|protein binding|single-strand selective uracil DNA N-glycosylase activity|DNA N-glycosylase activity|	10	-0.1	0.0363	10	-0.6	2.14	-0.5	1.82	0.224	-1.8	0.5
ENSG00000183831	ANKRD45	ankyrin repeat domain 45	cellular_component|	biological_process|	molecular_function|	9	0	0	9	1.2	4.37	1.1	1.82	0.224	-0.5	2
ENSG00000183775	KCTD16	potassium channel tetramerization domain containing 16	cell junction|presynaptic membrane|receptor complex|postsynaptic membrane|	regulation of G-protein coupled receptor protein signaling pathway|protein homooligomerization|	None	10	0.8	2.57	10	-0.4	1.78	-0.9	1.82	0.224	-2.5	1.5
ENSG00000095627	TDRD1	tudor domain containing 1	cytoplasm|chromatoid body|P granule|pi-body|	meiotic nuclear division|multicellular organismal development|germ cell development|spermatogenesis|gene silencing by RNA|piRNA metabolic process|DNA methylation involved in gamete generation|	metal ion binding|	10	-0.7	2.66	10	1.6	0.968	-0.6	1.82	0.224	-1.9	2.1
ENSG00000254996	ANKHD1-EIF4EBP3	ANKHD1-EIF4EBP3 readthrough	None	None	None	10	-2.1	1.06	10	0.4	1.67	0.4	1.82	0.224	-3.3	1.6
ENSG00000160075	SSU72	SSU72 RNA polymerase II CTD phosphatase homolog (S. cerevisiae)	nucleus|cytoplasm|	mRNA polyadenylation|dephosphorylation of RNA polymerase II C-terminal domain|	protein binding|CTD phosphatase activity|	10	-0.8	0.383	10	-0.6	1.69	-0.6	1.82	0.224	-2.4	0.8
ENSG00000161057	PSMC2	proteasome (prosome, macropain) 26S subunit, ATPase, 2	proteasome complex|cytoplasmic mRNA processing body|nucleus|nucleoplasm|cytoplasm|cytosol|membrane|proteasome accessory complex|	G1/S transition of mitotic cell cycle|protein polyubiquitination|mitotic cell cycle|osteoblast differentiation|antigen processing and presentation of peptide antigen via MHC class I|antigen processing and presentation of exogenous peptide antigen via MHC class I, TAP-dependent|ATP catabolic process|ubiquitin-dependent protein catabolic process|regulation of cellular amino acid metabolic process|apoptotic process|DNA damage response, signal transduction by p53 class mediator resulting in cell cycle arrest|gene expression|viral process|RNA metabolic process|mRNA metabolic process|anaphase-promoting complex-dependent proteasomal ubiquitin-dependent protein catabolic process|cellular nitrogen compound metabolic process|antigen processing and presentation of exogenous peptide antigen via MHC class I|regulation of apoptotic process|negative regulation of apoptotic process|small molecule metabolic process|negative regulation of ubiquitin-protein ligase activity involved in mitotic cell cycle|positive regulation of ubiquitin-protein ligase activity involved in mitotic cell cycle|regulation of ubiquitin-protein ligase activity involved in mitotic cell cycle|	protein binding|ATP binding|ATPase activity|	10	0.8	0.787	10	-0.3	1.56	-0.3	1.82	0.224	-2	1.6
ENSG00000204314	PRRT1	proline-rich transmembrane protein 1	plasma membrane|integral component of membrane|cell junction|synapse|	response to biotic stimulus|	None	10	0.5	1.95	10	0.2	0.216	0.4	1.82	0.224	-0.5	2.7
ENSG00000161395	PGAP3	post-GPI attachment to proteins 3	Golgi membrane|integral component of membrane|intrinsic component of endoplasmic reticulum membrane|	GPI anchor metabolic process|GPI anchor biosynthetic process|	hydrolase activity, acting on ester bonds|	10	0.7	2.32	10	1.7	1.53	0.9	1.82	0.224	-0.7	2.9
ENSG00000119121	TRPM6	transient receptor potential cation channel, subfamily M, member 6	plasma membrane|integral component of membrane|apical plasma membrane|brush border membrane|	protein phosphorylation|response to toxic substance|ion transmembrane transport|transmembrane transport|calcium ion transmembrane transport|	protein serine/threonine kinase activity|calcium channel activity|protein binding|ATP binding|metal ion binding|	10	0.3	0.716	10	0.5	1.39	0.4	1.82	0.224	-0.9	1.7
ENSG00000268863	AC135048.1	N/A	None	None	None	10	0.5	2.98	10	-0.4	2.01	0.5	1.82	0.224	-1.3	1.6
ENSG00000099204	ABLIM1	actin binding LIM protein 1	cytoplasm|actin cytoskeleton|	cytoskeleton organization|axon guidance|visual perception|organ morphogenesis|positive regulation of transcription from RNA polymerase II promoter|	actin binding|protein binding|zinc ion binding|	10	0.8	1.91	10	0.3	0.754	0.4	1.82	0.224	-1	1.8
ENSG00000072952	MRVI1	murine retrovirus integration site 1 homolog	endoplasmic reticulum membrane|integral component of membrane|sarcoplasmic reticulum|platelet dense tubular network membrane|perinuclear region of cytoplasm|	blood coagulation|	protein binding|	10	-0.4	0.357	10	-0.4	1.59	-0.4	1.82	0.224	-1.7	0.8
ENSG00000137054	POLR1E	polymerase (RNA) I polypeptide E, 53kDa	nucleolus|DNA-directed RNA polymerase I complex|	transcription from RNA polymerase I promoter|rRNA transcription|	RNA polymerase I activity|DNA binding|	10	0.3	1.23	10	-2	1.62	0.5	1.82	0.224	-3.4	1.8
ENSG00000168234	TTC39C	tetratricopeptide repeat domain 39C	None	None	None	10	-0.2	0.585	10	-0.5	1.92	-0.4	1.82	0.224	-1.9	0.6
ENSG00000140157	NIPA2	non imprinted in Prader-Willi/Angelman syndrome 2	early endosome|plasma membrane|integral component of membrane|	magnesium ion transport|	magnesium ion transmembrane transporter activity|	10	0.4	1.07	10	0.3	0.935	0.3	1.82	0.224	-0.8	1.7
ENSG00000125798	FOXA2	forkhead box A2	nucleus|cytoplasm|	positive regulation of transcription from RNA polymerase II promoter by glucose|negative regulation of transcription from RNA polymerase II promoter by glucose|in utero embryonic development|ectoderm formation|regulation of transcription from RNA polymerase II promoter|transcription from RNA polymerase II promoter|transcription from RNA polymerase II promoter|adult locomotory behavior|negative regulation of epithelial to mesenchymal transition|chromatin modification|regulation of steroid metabolic process|cell differentiation in hindbrain|dorsal/ventral neural tube patterning|signal transduction involved in regulation of gene expression|regulation of blood coagulation|endocrine pancreas development|somite rostral/caudal axis specification|negative regulation of glucokinase activity|positive regulation of embryonic development|negative regulation of sequence-specific DNA binding transcription factor activity|negative regulation of neuron differentiation|positive regulation of neuron differentiation|positive regulation of smoothened signaling pathway|positive regulation of transcription, DNA-templated|positive regulation of transcription, DNA-templated|positive regulation of transcription from RNA polymerase II promoter|positive regulation of transcription from RNA polymerase III promoter|cell development|neuron fate specification|epithelial tube branching involved in lung morphogenesis|lung epithelial cell differentiation|regulation of insulin secretion involved in cellular response to glucose stimulus|connective tissue development|response to interleukin-6|dopaminergic neuron differentiation|primitive streak formation|positive regulation of cell-cell adhesion mediated by cadherin|positive regulation of gastrulation|negative regulation of detection of glucose|regulation of transcription from RNA polymerase II promoter involved in detection of glucose|	RNA polymerase II core promoter proximal region sequence-specific DNA binding|RNA polymerase II distal enhancer sequence-specific DNA binding transcription factor activity involved in positive regulation of transcription|DNA binding|sequence-specific DNA binding transcription factor activity|transcription factor binding|protein domain specific binding|transcription regulatory region DNA binding|	10	0.4	2.15	10	0.1	0.0331	0.4	1.82	0.224	-0.6	1.7
ENSG00000196230	TUBB	tubulin, beta class I	nucleus|nuclear envelope lumen|cytosol|cytoskeleton|microtubule|microtubule|cytoplasmic ribonucleoprotein granule|cell body|extracellular vesicular exosome|	G2/M transition of mitotic cell cycle|mitotic cell cycle|GTP catabolic process|cellular component movement|microtubule-based process|cellular process|cytoskeleton-dependent intracellular transport|natural killer cell mediated cytotoxicity|spindle assembly|protein polymerization|cell division|	GTPase activity|structural molecule activity|structural constituent of cytoskeleton|protein binding|GTP binding|protein domain specific binding|protein complex binding|GTPase activating protein binding|MHC class I protein binding|	10	0	0	10	-0.9	3.73	-0.4	1.82	0.224	-1.9	0.7
ENSG00000154914	USP43	ubiquitin specific peptidase 43	None	ubiquitin-dependent protein catabolic process|	cysteine-type peptidase activity|ubiquitinyl hydrolase activity|	10	0.3	0.427	10	0.7	1.87	0.5	1.82	0.224	-0.5	2
ENSG00000235034	C19ORF81	chromosome 19 open reading frame 81	None	None	None	10	0.1	0.0977	10	0.4	2.36	0.4	1.82	0.224	-0.8	1.6
ENSG00000115339	GALNT3	polypeptide N-acetylgalactosaminyltransferase 3	Golgi membrane|Golgi apparatus|membrane|integral component of membrane|Golgi cisterna membrane|perinuclear region of cytoplasm|	carbohydrate metabolic process|O-glycan processing|protein O-linked glycosylation via serine|protein O-linked glycosylation via threonine|post-translational protein modification|cellular protein metabolic process|	polypeptide N-acetylgalactosaminyltransferase activity|calcium ion binding|manganese ion binding|	9	-1	1.63	9	1.2	2.92	0.6	1.82	0.224	-1.5	1.9
ENSG00000166797	FAM96A	family with sequence similarity 96, member A	cellular_component|nucleus|cytoplasm|	chromosome segregation|biological_process|	molecular_function|metal ion binding|	10	-0.4	0.874	10	-0.3	1.14	-0.3	1.81	0.226	-1.7	1
ENSG00000152443	ZNF776	zinc finger protein 776	nucleus|	transcription, DNA-templated|regulation of transcription, DNA-templated|	DNA binding|metal ion binding|	4	0.1	0.0784	4	0.6	2.3	0.5	1.81	0.226	-1.2	2
ENSG00000115425	PECR	peroxisomal trans-2-enoyl-CoA reductase	mitochondrion|peroxisome|peroxisomal membrane|intracellular membrane-bounded organelle|	fatty acid biosynthetic process|phytol metabolic process|oxidation-reduction process|	receptor binding|trans-2-enoyl-CoA reductase (NADPH) activity|	10	1.1	2.42	10	0.3	0.458	0.4	1.81	0.226	-0.8	2.7
ENSG00000119737	GPR75	G protein-coupled receptor 75	integral component of plasma membrane|	G-protein coupled receptor signaling pathway|	G-protein coupled receptor activity|	10	0.3	0.48	10	0.5	1.68	0.3	1.81	0.226	-0.8	1.7
ENSG00000078140	UBE2K	ubiquitin-conjugating enzyme E2K	cytoplasm|extracellular vesicular exosome|	ubiquitin-dependent protein catabolic process|regulation of proteasomal ubiquitin-dependent protein catabolic process|intrinsic apoptotic signaling pathway in response to endoplasmic reticulum stress|protein K48-linked ubiquitination|	ubiquitin-protein transferase activity|protein binding|ATP binding|acid-amino acid ligase activity|ubiquitin protein ligase binding|ubiquitin-ubiquitin ligase activity|	10	0.5	1.36	10	1.7	2.07	1.3	1.81	0.226	-0.4	2.9
ENSG00000228144	TMBIM4	transmembrane BAX inhibitor motif containing 4	Golgi membrane|Golgi stack|integral component of membrane|	apoptotic process|negative regulation of apoptotic process|regulation of calcium-mediated signaling|	protein binding|	4	2.5	4.15	4	-0.4	0.58	2.5	1.81	0.226	-1	5
ENSG00000172922	RNASEH2C	ribonuclease H2, subunit C	nucleus|ribonuclease H2 complex|	RNA catabolic process|	None	8	-0.7	3.16	8	0.2	0.0775	-0.6	1.81	0.226	-2	0.7
ENSG00000169575	VPREB1	pre-B lymphocyte 1	None	None	None	9	1.8	1.31	9	1.4	0.951	1.5	1.81	0.226	-1.6	3.8
ENSG00000171160	MORN4	MORN repeat containing 4	None	None	None	10	-0.1	0.0547	10	-0.7	2.86	-0.5	1.81	0.226	-1.7	0.9
ENSG00000181938	GINS3	GINS complex subunit 3 (Psf3 homolog)	nucleus|	DNA replication|	None	10	0.5	1.71	10	-0.7	3	-0.6	1.81	0.226	-1.8	1
ENSG00000176894	PXMP2	peroxisomal membrane protein 2, 22kDa	cytoplasm|mitochondrion|peroxisomal membrane|membrane|integral component of membrane|protein complex|	biological_process|	protein binding|	5	-1	1.59	5	-0.8	0.422	-0.9	1.81	0.226	-2	0.8
ENSG00000110002	VWA5A	von Willebrand factor A domain containing 5A	None	None	None	10	0.2	0.0935	10	0.5	2.12	0.4	1.81	0.226	-0.7	1.7
ENSG00000164494	PDSS2	prenyl (decaprenyl) diphosphate synthase, subunit 2	cytoplasm|mitochondrial matrix|	ubiquinone biosynthetic process|ubiquinone biosynthetic process|ubiquinone biosynthetic process|isoprenoid biosynthetic process|small molecule metabolic process|regulation of body fluid levels|protein heterotetramerization|	trans-hexaprenyltranstransferase activity|protein heterodimerization activity|trans-octaprenyltranstransferase activity|	9	0.2	0.147	9	0.5	2.37	0.4	1.81	0.226	-0.8	1.8
ENSG00000175203	DCTN2	dynactin 2 (p50)	kinetochore|cytoplasm|centrosome|cytosol|dynactin complex|microtubule|membrane|dynein complex|growth cone|vesicle|extracellular vesicular exosome|	G2/M transition of mitotic cell cycle|mitotic cell cycle|mitotic spindle organization|mitotic nuclear division|metabolic process|cell proliferation|antigen processing and presentation of exogenous peptide antigen via MHC class II|	motor activity|protein binding|spectrin binding|	10	0.3	0.842	10	1.4	1.6	0.3	1.81	0.226	-1.6	2.7
ENSG00000104369	JPH1	junctophilin 1	plasma membrane|junctional sarcoplasmic reticulum membrane|integral component of membrane|Z disc|junctional membrane complex|	muscle organ development|regulation of ryanodine-sensitive calcium-release channel activity|calcium ion transport into cytosol|	molecular_function|structural constituent of muscle|	10	-0.3	0.815	10	-1.8	2.08	-0.3	1.81	0.226	-3	0.5
ENSG00000221916	C19ORF73	chromosome 19 open reading frame 73	None	None	None	10	-2.9	5.33	10	0	0	-2.9	1.81	0.226	-5.8	0.6
ENSG00000157150	TIMP4	TIMP metallopeptidase inhibitor 4	extracellular space|sarcomere|	central nervous system development|biological_process|negative regulation of endopeptidase activity|negative regulation of endopeptidase activity|response to lipopolysaccharide|response to cytokine|response to drug|ovulation cycle|response to peptide hormone|	metalloendopeptidase inhibitor activity|metal ion binding|	10	-2.8	5.14	10	-0.1	0.367	-0.3	1.81	0.226	-4.7	0.1
ENSG00000133226	SRRM1	serine/arginine repetitive matrix 1	nucleus|nucleoplasm|cytosol|nuclear matrix|nuclear speck|catalytic step 2 spliceosome|	RNA splicing, via transesterification reactions|mRNA splicing, via spliceosome|mRNA splicing, via spliceosome|transcription from RNA polymerase II promoter|termination of RNA polymerase II transcription|mRNA export from nucleus|RNA splicing|gene expression|mRNA 3'-end processing|	DNA binding|poly(A) RNA binding|	10	-0.7	2.18	10	-0.2	0.194	-0.6	1.81	0.226	-2.4	1.5
ENSG00000066032	CTNNA2	catenin (cadherin-associated protein), alpha 2	cytoplasm|cytosol|adherens junction|cell-cell adherens junction|actin cytoskeleton|basolateral plasma membrane|lamellipodium|axon|	axonogenesis|single organismal cell-cell adhesion|radial glia guided migration of Purkinje cell|muscle cell differentiation|dendrite morphogenesis|brain morphogenesis|positive regulation of muscle cell differentiation|regulation of synapse structural plasticity|prepulse inhibition|	structural constituent of cytoskeleton|protein binding|cadherin binding|	10	0.5	2.39	10	-0.2	0.746	0.4	1.81	0.226	-0.9	1.8
ENSG00000211976	IGHV3-73	immunoglobulin heavy variable 3-73	None	None	None	10	0.5	1.34	10	0.2	0.953	0.3	1.81	0.226	-0.9	1.8
ENSG00000100462	PRMT5	protein arginine methyltransferase 5	nucleus|nucleus|cytoplasm|cytosol|cytosol|methylosome|	negative regulation of transcription from RNA polymerase II promoter|spliceosomal snRNP assembly|spliceosomal snRNP assembly|transcription, DNA-templated|regulation of transcription, DNA-templated|regulation of mitosis|cell proliferation|gene expression|RNA metabolic process|peptidyl-arginine methylation|peptidyl-arginine methylation, to symmetrical-dimethyl arginine|circadian regulation of gene expression|ncRNA metabolic process|peptidyl-arginine N-methylation|endothelial cell activation|histone H4-R3 methylation|histone H4-R3 methylation|	core promoter sequence-specific DNA binding|chromatin binding|transcription corepressor activity|protein binding|methyltransferase activity|histone-arginine N-methyltransferase activity|protein-arginine omega-N symmetric methyltransferase activity|ribonucleoprotein complex binding|	10	0	0	10	-0.5	2.11	-0.5	1.8	0.227	-1.8	0.5
ENSG00000145331	TRMT10A	tRNA methyltransferase 10 homolog A (S. cerevisiae)	extracellular vesicular exosome|	biological_process|methylation|	methyltransferase activity|poly(A) RNA binding|	10	-0.4	1.31	10	-0.3	0.757	-0.3	1.8	0.227	-1.7	1.1
ENSG00000134278	SPIRE1	spire-type actin nucleation factor 1	Golgi apparatus|cytoskeleton|plasma membrane|cell cortex|cytoplasmic vesicle membrane|cleavage furrow|perinuclear region of cytoplasm|	protein transport|vesicle-mediated transport|actin cytoskeleton organization|cleavage furrow formation|polar body extrusion after meiotic divisions|intracellular transport|Golgi vesicle transport|establishment of meiotic spindle localization|formin-nucleated actin cable assembly|	actin binding|	10	0.5	1.12	10	0.3	0.912	0.3	1.8	0.227	-1.3	1.6
ENSG00000103932	RPAP1	RNA polymerase II associated protein 1	nucleus|	RNA biosynthetic process|	DNA binding|DNA-directed RNA polymerase activity|	10	1.3	4.13	10	0	0	1.1	1.8	0.227	-0.2	2.9
ENSG00000083817	ZNF416	zinc finger protein 416	nucleus|	transcription, DNA-templated|regulation of transcription, DNA-templated|	DNA binding|metal ion binding|	10	0.2	0.0843	10	-0.6	3.39	-0.6	1.8	0.227	-1.7	1.1
ENSG00000128159	TUBGCP6	tubulin, gamma complex associated protein 6	spindle pole|centrosome|cytosol|microtubule|gamma-tubulin ring complex|membrane|extracellular vesicular exosome|	G2/M transition of mitotic cell cycle|mitotic cell cycle|microtubule nucleation|	microtubule binding|	10	-0.5	1.14	10	-0.3	0.907	-0.4	1.8	0.227	-1.7	0.6
ENSG00000258947	TUBB3	tubulin, beta 3 class III	nucleus|cytoplasm|microtubule|	GTP catabolic process|protein folding|microtubule-based process|axon guidance|cellular protein metabolic process|'de novo' posttranslational protein folding|protein polymerization|	GTPase activity|structural constituent of cytoskeleton|protein binding|GTP binding|	10	-0.1	0.13	10	-0.7	2.71	-0.6	1.8	0.227	-1.6	1.5
ENSG00000198569	SLC34A3	solute carrier family 34 (type II sodium/phosphate contransporter), member 3	plasma membrane|brush border|integral component of membrane|apical plasma membrane|	ion transport|sodium ion transport|phosphate ion transport|cellular phosphate ion homeostasis|phosphate ion transmembrane transport|sodium ion transmembrane transport|sodium-dependent phosphate transport|transmembrane transport|	sodium:phosphate symporter activity|sodium-dependent phosphate transmembrane transporter activity|	10	0.3	0.319	10	0.4	1.72	0.4	1.8	0.227	-1.7	1.9
ENSG00000103042	SLC38A7	solute carrier family 38, member 7	integral component of membrane|axon|neuronal cell body|	sodium ion transport|asparagine transport|glutamine transport|branched-chain amino acid transport|L-alanine transport|aspartate transport|L-glutamate transport|histidine transport|methionine transport|L-serine transport|L-alpha-amino acid transmembrane transport|L-alpha-amino acid transmembrane transport|	L-histidine transmembrane transporter activity|L-glutamate transmembrane transporter activity|L-amino acid transmembrane transporter activity|L-alanine transmembrane transporter activity|L-asparagine transmembrane transporter activity|L-aspartate transmembrane transporter activity|L-glutamine transmembrane transporter activity|L-leucine transmembrane transporter activity|L-methionine transmembrane transporter activity|L-serine transmembrane transporter activity|	10	-0.3	0.599	10	0.4	1.97	0.4	1.8	0.227	-1.3	1.5
ENSG00000164164	OTUD4	OTU deubiquitinase 4	cellular_component|	proteolysis|protein K48-linked deubiquitination|	ubiquitin-specific protease activity|poly(A) RNA binding|	10	0.5	2.19	10	0.2	0.304	0.4	1.8	0.227	-1.1	1.7
ENSG00000088930	XRN2	5'-3' exoribonuclease 2	nucleus|nucleolus|membrane|aggresome|	DNA catabolic process, exonucleolytic|DNA-templated transcription, termination|regulation of transcription, DNA-templated|RNA processing|mRNA processing|RNA catabolic process|spermatogenesis|cell growth|RNA metabolic process|RNA phosphodiester bond hydrolysis, exonucleolytic|RNA phosphodiester bond hydrolysis, exonucleolytic|	nuclease activity|5'-3' exoribonuclease activity|zinc ion binding|5'-3' exonuclease activity|poly(A) RNA binding|	10	-0.4	1.09	10	0.6	3.12	0.5	1.8	0.227	-1.9	3.1
ENSG00000103034	NDRG4	NDRG family member 4	cytoplasm|cytosol|	response to stress|cell growth|cell differentiation|	None	10	-0.6	1.15	10	0.4	2.3	0.3	1.8	0.227	-1.2	1.7
ENSG00000164920	OSR2	odd-skipped related transciption factor 2	nucleus|	negative regulation of transcription from RNA polymerase II promoter|metanephros development|mesonephros development|chondrocyte differentiation|positive regulation of cell proliferation|embryo development|positive regulation of gene expression|cell differentiation|positive regulation of bone mineralization|osteoblast proliferation|embryonic forelimb morphogenesis|embryonic hindlimb morphogenesis|embryonic skeletal limb joint morphogenesis|middle ear morphogenesis|odontogenesis|embryonic digit morphogenesis|positive regulation of transcription, DNA-templated|positive regulation of transcription from RNA polymerase II promoter|embryonic skeletal system morphogenesis|pronephros development|positive regulation of epithelial cell proliferation|palate development|embryonic skeletal joint morphogenesis|head development|bone morphogenesis|eyelid development in camera-type eye|embryonic skeletal joint development|positive regulation of gastrulation|	sequence-specific DNA binding|metal ion binding|	10	-0.4	0.305	10	-0.4	1.62	-0.4	1.8	0.227	-1.8	0.6
ENSG00000146021	KLHL3	kelch-like family member 3	cytosol|cytoskeleton|Cul3-RING ubiquitin ligase complex|Cul3-RING ubiquitin ligase complex|	protein ubiquitination|protein ubiquitination|protein ubiquitination involved in ubiquitin-dependent protein catabolic process|ion homeostasis|renal sodium ion absorption|protein K48-linked ubiquitination|distal tubule morphogenesis|	actin binding|structural molecule activity|protein binding|	10	0.2	0.146	10	1	2.74	0.8	1.8	0.227	-1.2	1.9
ENSG00000130741	EIF2S3	eukaryotic translation initiation factor 2, subunit 3 gamma, 52kDa	cytosol|extracellular vesicular exosome|	GTP catabolic process|GTP catabolic process|translation|translational initiation|translational initiation|gene expression|cellular protein metabolic process|	translation initiation factor activity|GTPase activity|protein binding|GTP binding|translation factor activity, nucleic acid binding|	10	0.5	1.68	10	0.4	0.336	0.5	1.8	0.227	-1	1.7
ENSG00000090097	PCBP4	poly(rC) binding protein 4	cytoplasm|ribonucleoprotein complex|	None	DNA binding|RNA binding|poly(A) RNA binding|	5	-2.3	4.35	5	0	0	-2.3	1.8	0.227	-4	0.6
ENSG00000160949	TONSL	tonsoku-like, DNA repair protein	nucleus|DNA replication factor A complex|cytoplasm|FACT complex|MCM complex|nuclear replication fork|	double-strand break repair via homologous recombination|replication fork processing|cytoplasmic sequestering of transcription factor|regulation of RNA biosynthetic process|	transcription corepressor activity|protein binding|histone binding|	10	0.8	2.31	10	-0.3	0.757	0.6	1.8	0.227	-1.2	2.4
ENSG00000196758	AC079612.1	N/A	None	None	None	9	-0.6	3.11	9	-0.1	0.0387	-0.4	1.8	0.227	-1.9	0.4
ENSG00000167771	RCOR2	REST corepressor 2	chromatin|nucleus|transcription factor complex|	transcription, DNA-templated|negative regulation of transcription, DNA-templated|	DNA binding|chromatin binding|sequence-specific DNA binding transcription factor activity|transcription corepressor activity|	10	-0.4	0.632	10	-0.5	1.35	-0.5	1.8	0.227	-1.8	0.5
ENSG00000170340	B3GNT2	UDP-GlcNAc:betaGal beta-1,3-N-acetylglucosaminyltransferase 2	Golgi membrane|integral component of membrane|extracellular vesicular exosome|	carbohydrate metabolic process|axon guidance|sensory perception of smell|biological_process|O-glycan processing|keratan sulfate biosynthetic process|glycosaminoglycan metabolic process|keratan sulfate metabolic process|post-translational protein modification|cellular protein metabolic process|small molecule metabolic process|	galactosyltransferase activity|	10	-0.1	0.0576	10	-0.6	2.34	-0.4	1.8	0.227	-1.9	0.5
ENSG00000217442	SYCE3	synaptonemal complex central element protein 3	central element|nucleus|chromosome|	synaptonemal complex assembly|reciprocal meiotic recombination|spermatogenesis|positive regulation of apoptotic process|	None	8	-1.2	2.4	9	0	0	-1.1	1.8	0.227	-2	0.7
ENSG00000138669	PRKG2	protein kinase, cGMP-dependent, type II	cytosol|apical plasma membrane|	protein phosphorylation|signal transduction|blood coagulation|circadian regulation of gene expression|small molecule metabolic process|nitric oxide metabolic process|regulation of nitric-oxide synthase activity|	protein kinase activity|cGMP-dependent protein kinase activity|ATP binding|cGMP binding|	10	1	2.33	10	-1.2	2.78	-1.2	1.8	0.227	-2.5	1.6
ENSG00000107341	UBE2R2	ubiquitin-conjugating enzyme E2R 2	None	protein monoubiquitination|protein K48-linked ubiquitination|	ubiquitin-protein transferase activity|ATP binding|acid-amino acid ligase activity|	10	0.7	0.62	10	-1	3.3	-0.9	1.8	0.227	-2	1.1
ENSG00000079215	SLC1A3	solute carrier family 1 (glial high affinity glutamate transporter), member 3	plasma membrane|cell surface|membrane|integral component of membrane|cell projection|neuronal cell body|fibril|	neurotransmitter uptake|glutamate biosynthetic process|ion transport|synaptic transmission|sensory perception of sound|response to light stimulus|gamma-aminobutyric acid biosynthetic process|response to wounding|cranial nerve development|auditory behavior|response to drug|response to antibiotic|cell morphogenesis involved in neuron differentiation|positive regulation of synaptic transmission|neuromuscular process controlling balance|L-glutamate import|transmembrane transport|D-aspartate import|	L-glutamate transmembrane transporter activity|high-affinity glutamate transmembrane transporter activity|glutamate binding|sodium:dicarboxylate symporter activity|	10	-1.8	2.97	10	-0.5	0.231	-0.7	1.8	0.227	-3.6	0.4
ENSG00000205084	TMEM231	transmembrane protein 231	integral component of membrane|ciliary transition zone|TCTN-B9D complex|ciliary membrane|	smoothened signaling pathway|cilium assembly|	None	10	-0.4	0.934	10	-0.5	1.08	-0.4	1.8	0.227	-1.6	1
ENSG00000143473	KCNH1	potassium voltage-gated channel, subfamily H (eag-related), member 1	nuclear inner membrane|plasma membrane|voltage-gated potassium channel complex|	phosphorelay signal transduction system|potassium ion transport|synaptic transmission|myoblast fusion|signal transduction by phosphorylation|regulation of ion transmembrane transport|regulation of membrane potential|potassium ion transmembrane transport|	phosphorelay sensor kinase activity|delayed rectifier potassium channel activity|protein binding|calmodulin binding|	9	1.5	1.21	9	-0.4	1.64	-0.4	1.8	0.227	-1.7	2.4
ENSG00000182134	TDRKH	tudor and KH domain containing	mitochondrion|pi-body|piP-body|	male meiosis|spermatogenesis|fertilization|cell differentiation|gene silencing by RNA|piRNA metabolic process|DNA methylation involved in gamete generation|	RNA binding|	10	0.7	1.14	10	-1.7	3.07	0.8	1.79	0.228	-2.5	1.8
ENSG00000136816	TOR1B	torsin family 1, member B (torsin B)	nuclear envelope|endoplasmic reticulum|endoplasmic reticulum lumen|nuclear membrane|extracellular vesicular exosome|	ATP catabolic process|response to unfolded protein|endoplasmic reticulum organization|chaperone mediated protein folding requiring cofactor|protein homooligomerization|nuclear membrane organization|	protein binding|ATP binding|ATPase activity|	10	-0.5	0.29	10	-0.4	1.65	-0.4	1.79	0.228	-1.7	0.8
ENSG00000101251	SEL1L2	sel-1 suppressor of lin-12-like 2 (C. elegans)	integral component of membrane|	None	None	10	-0.6	0.51	10	-0.5	1.5	-0.5	1.79	0.228	-1.9	0.7
ENSG00000165661	QSOX2	quiescin Q6 sulfhydryl oxidase 2	extracellular region|plasma membrane|integral component of membrane|nuclear membrane|	cell redox homeostasis|oxidation-reduction process|	thiol oxidase activity|	10	-0.8	3	10	-0.1	0.0355	-0.5	1.79	0.228	-2.4	1
ENSG00000177599	ZNF491	zinc finger protein 491	nucleus|	transcription, DNA-templated|regulation of transcription, DNA-templated|	DNA binding|metal ion binding|	10	-0.3	1.39	10	-0.3	0.54	-0.3	1.79	0.228	-1.8	0.5
ENSG00000146674	IGFBP3	insulin-like growth factor binding protein 3	extracellular region|extracellular region|extracellular space|nucleus|insulin-like growth factor binding protein complex|extracellular vesicular exosome|	regulation of cell growth|negative regulation of protein phosphorylation|protein phosphorylation|apoptotic process|negative regulation of cell proliferation|negative regulation of signal transduction|regulation of glucose metabolic process|negative regulation of smooth muscle cell migration|positive regulation of apoptotic process|positive regulation of catalytic activity|positive regulation of MAPK cascade|positive regulation of insulin-like growth factor receptor signaling pathway|cellular protein metabolic process|type B pancreatic cell proliferation|positive regulation of myoblast differentiation|negative regulation of smooth muscle cell proliferation|	fibronectin binding|protein binding|insulin-like growth factor binding|protein tyrosine phosphatase activator activity|insulin-like growth factor I binding|metal ion binding|	10	-0.3	0.494	10	-0.4	1.44	-0.3	1.79	0.228	-1.6	1.1
ENSG00000143157	POGK	pogo transposable element with KRAB domain	nucleus|	regulation of transcription, DNA-templated|multicellular organismal development|	DNA binding|protein binding|	10	0.1	0.148	10	0.4	2.3	0.3	1.79	0.228	-0.6	1.7
ENSG00000198556	ZNF789	zinc finger protein 789	nucleus|	transcription, DNA-templated|regulation of transcription, DNA-templated|	DNA binding|sequence-specific DNA binding transcription factor activity|metal ion binding|	10	-0.1	0.0127	10	0.7	2.73	0.8	1.79	0.228	-2.4	2.4
ENSG00000110048	OSBP	oxysterol binding protein	Golgi membrane|nucleus|nucleolus|cytoplasm|Golgi apparatus|cell junction|	lipid transport|	oxysterol binding|	10	-1.1	2.92	10	-0.2	0.277	-0.5	1.79	0.228	-2	0.4
ENSG00000132842	AP3B1	adaptor-related protein complex 3, beta 1 subunit	lysosomal membrane|Golgi apparatus|membrane|AP-3 adaptor complex|clathrin-coated vesicle membrane|	protein targeting to lysosome|intracellular protein transport|blood coagulation|anterograde axon cargo transport|melanosome organization|antigen processing and presentation, exogenous lipid antigen via MHC class Ib|anterograde synaptic vesicle transport|positive regulation of NK T cell differentiation|	protein phosphatase binding|GTP-dependent protein binding|	10	-2.2	3.4	10	0.3	0.899	-0.5	1.79	0.228	-3.7	1.2
ENSG00000164849	GPR146	G protein-coupled receptor 146	plasma membrane|integral component of membrane|	G-protein coupled receptor signaling pathway|	G-protein coupled receptor activity|	10	0.2	0.192	10	0.4	2.04	0.3	1.79	0.228	-1.2	1.6
ENSG00000172354	GNB2	guanine nucleotide binding protein (G protein), beta polypeptide 2	extracellular space|lysosomal membrane|plasma membrane|membrane|protein complex|cell body|perinuclear region of cytoplasm|extracellular vesicular exosome|	energy reserve metabolic process|GTP catabolic process|G-protein coupled receptor signaling pathway|synaptic transmission|small molecule metabolic process|cellular response to glucagon stimulus|	GTPase activity|signal transducer activity|calcium channel regulator activity|protein binding|protein complex binding|GTPase binding|	10	-0.4	0.608	10	-0.5	1.33	-0.5	1.79	0.228	-2.5	2.1
ENSG00000256018	HIST1H3G	histone cluster 1, H3g	None	None	None	10	-2.5	5.3	10	0.2	0.3	-2.5	1.79	0.228	-4.8	0.4
ENSG00000157557	ETS2	v-ets avian erythroblastosis virus E26 oncogene homolog 2	nucleus|nucleoplasm|	negative regulation of transcription from RNA polymerase II promoter|skeletal system development|regulation of transcription from RNA polymerase II promoter|transcription from RNA polymerase II promoter|cell differentiation|positive regulation of transcription, DNA-templated|positive regulation of transcription from RNA polymerase II promoter|	RNA polymerase II core promoter proximal region sequence-specific DNA binding|sequence-specific DNA binding RNA polymerase II transcription factor activity|RNA polymerase II core promoter proximal region sequence-specific DNA binding transcription factor activity involved in negative regulation of transcription|DNA binding|sequence-specific DNA binding transcription factor activity|protein binding|glucocorticoid receptor binding|	10	0.2	0.259	10	0.7	2.83	0.5	1.79	0.228	-0.6	1.8
ENSG00000116906	GNPAT	glyceronephosphate O-acyltransferase	mitochondrion|peroxisome|peroxisome|peroxisomal membrane|peroxisomal membrane|peroxisomal matrix|membrane|	phospholipid metabolic process|phosphatidic acid biosynthetic process|synapse assembly|response to nutrient|ether lipid biosynthetic process|ether lipid biosynthetic process|cerebellum morphogenesis|paranodal junction assembly|response to drug|response to starvation|cellular lipid metabolic process|small molecule metabolic process|glycerophospholipid biosynthetic process|response to fatty acid|	receptor binding|glycerone-phosphate O-acyltransferase activity|glycerone-phosphate O-acyltransferase activity|palmitoyl-CoA hydrolase activity|	10	-0.4	1.01	10	-0.3	1	-0.3	1.79	0.228	-1.5	2.4
ENSG00000187258	NPSR1	neuropeptide S receptor 1	cytoplasm|plasma membrane|integral component of membrane|	neuropeptide signaling pathway|	vasopressin receptor activity|neuropeptide receptor activity|	10	-0.4	0.748	10	-0.5	1.19	-0.5	1.79	0.228	-1.8	0.8
ENSG00000096654	ZNF184	zinc finger protein 184	nucleus|	transcription, DNA-templated|regulation of transcription, DNA-templated|	DNA binding|zinc ion binding|	10	-2.4	3.1	10	-0.4	1.41	-0.5	1.79	0.228	-4.6	0.3
ENSG00000132781	MUTYH	mutY homolog	nucleus|nucleoplasm|mitochondrion|	DNA repair|base-excision repair|base-excision repair, AP site formation|mismatch repair|depurination|	protein binding|hydrolase activity, acting on glycosyl bonds|MutSalpha complex binding|metal ion binding|4 iron, 4 sulfur cluster binding|	10	-0.4	0.405	10	0.7	2.29	0.7	1.79	0.228	-0.6	2
ENSG00000163754	GYG1	glycogenin 1	cytosol|membrane|extracellular vesicular exosome|	carbohydrate metabolic process|glycogen biosynthetic process|glycogen biosynthetic process|glycogen catabolic process|glucose metabolic process|small molecule metabolic process|	protein binding|glucose binding|glycogenin glucosyltransferase activity|metal ion binding|	10	0.4	0.632	10	0.2	1.42	0.3	1.79	0.228	-0.5	1.9
ENSG00000153395	LPCAT1	lysophosphatidylcholine acyltransferase 1	Golgi membrane|endoplasmic reticulum|endoplasmic reticulum|endoplasmic reticulum membrane|Golgi apparatus|lipid particle|membrane|integral component of membrane|	phospholipid metabolic process|phosphatidic acid biosynthetic process|phospholipid biosynthetic process|triglyceride biosynthetic process|phosphatidylglycerol acyl-chain remodeling|phosphatidylcholine acyl-chain remodeling|phosphatidylcholine acyl-chain remodeling|surfactant homeostasis|cellular lipid metabolic process|small molecule metabolic process|positive regulation of protein catabolic process|glycerophospholipid biosynthetic process|retina development in camera-type eye|negative regulation of phosphatidylcholine biosynthetic process|	calcium ion binding|1-alkenylglycerophosphocholine O-acyltransferase activity|1-acylglycerophosphocholine O-acyltransferase activity|1-acylglycerophosphocholine O-acyltransferase activity|1-alkylglycerophosphocholine O-acyltransferase activity|1-alkylglycerophosphocholine O-acetyltransferase activity|	10	0.6	2.45	10	0	0	0.6	1.79	0.228	-0.5	1.9
ENSG00000072415	MPP5	membrane protein, palmitoylated 5 (MAGUK p55 subfamily member 5)	nucleus|cytoplasm|plasma membrane|plasma membrane|tight junction|endomembrane system|myelin sheath adaxonal region|lateral loop|Schmidt-Lanterman incisure|protein complex|extracellular vesicular exosome|	morphogenesis of an epithelial sheet|peripheral nervous system myelin maintenance|myelin assembly|cell junction assembly|protein localization to myelin sheath abaxonal region|cell-cell junction organization|tight junction assembly|establishment of protein localization to plasma membrane|	protein binding|protein domain specific binding|	10	0.4	1.95	10	0.2	0.186	0.4	1.79	0.228	-0.7	1.7
ENSG00000175087	PDIK1L	PDLIM1 interacting kinase 1 like	nucleus|	protein phosphorylation|	protein serine/threonine kinase activity|ATP binding|	10	-0.4	1.15	10	-0.5	0.807	-0.4	1.79	0.228	-1.7	1
ENSG00000186469	GNG2	guanine nucleotide binding protein (G protein), gamma 2	heterotrimeric G-protein complex|plasma membrane|membrane|extracellular vesicular exosome|	energy reserve metabolic process|adenylate cyclase-activating dopamine receptor signaling pathway|synaptic transmission|blood coagulation|cell proliferation|platelet activation|small molecule metabolic process|cellular response to glucagon stimulus|cellular response to prostaglandin E stimulus|cellular response to catecholamine stimulus|	signal transducer activity|G-protein beta-subunit binding|	10	-0.2	0.234	10	-0.3	1.73	-0.3	1.79	0.228	-1.8	1.2
ENSG00000188042	ARL4C	ADP-ribosylation factor-like 4C	nucleus|cytoplasm|plasma membrane|filopodium|	GTP catabolic process|small GTPase mediated signal transduction|endocytic recycling|	GTPase activity|protein binding|GTP binding|alpha-tubulin binding|	10	-0.8	0.791	10	0.4	1.99	0.3	1.79	0.228	-1.5	1.4
ENSG00000158773	USF1	upstream transcription factor 1	nucleus|transcription factor complex|	regulation of transcription from RNA polymerase II promoter by glucose|positive regulation of transcription from RNA polymerase II promoter by glucose|positive regulation of transcription from RNA polymerase II promoter by glucose|response to hypoxia|glucose metabolic process|regulation of transcription from RNA polymerase II promoter|transcription from RNA polymerase II promoter|response to UV|late viral transcription|cellular response to insulin stimulus|glucose homeostasis|positive regulation of transcription from RNA polymerase II promoter|carbon catabolite regulation of transcription|negative regulation of fibrinolysis|lipid homeostasis|	double-stranded DNA binding|RNA polymerase II distal enhancer sequence-specific DNA binding transcription factor activity|RNA polymerase II distal enhancer sequence-specific DNA binding transcription factor activity|protein binding|enzyme binding|protein kinase binding|protein homodimerization activity|protein homodimerization activity|histone deacetylase binding|bHLH transcription factor binding|sequence-specific DNA binding|protein heterodimerization activity|	10	0	0	10	-1.1	4.03	-0.8	1.79	0.228	-2.8	0.5
ENSG00000186523	FAM86B1	family with sequence similarity 86, member B1	None	None	None	4	-0.6	0.0609	4	0.5	2.18	0.5	1.79	0.228	-1.3	2
ENSG00000116478	HDAC1	histone deacetylase 1	histone deacetylase complex|nuclear chromatin|nucleus|nucleoplasm|nucleoplasm|cytoplasm|cytosol|Sin3 complex|NuRD complex|protein complex|	negative regulation of transcription from RNA polymerase II promoter|negative regulation of transcription from RNA polymerase II promoter|negative regulation of transcription from RNA polymerase II promoter|mitotic cell cycle|chromatin remodeling|transcription, DNA-templated|transcription initiation from RNA polymerase II promoter|protein deacetylation|transforming growth factor beta receptor signaling pathway|Notch signaling pathway|blood coagulation|positive regulation of cell proliferation|epidermal cell differentiation|gene expression|positive regulation of receptor biosynthetic process|viral process|chromatin modification|histone deacetylation|circadian regulation of gene expression|odontogenesis of dentin-containing tooth|embryonic digit morphogenesis|ATP-dependent chromatin remodeling|negative regulation of apoptotic process|negative regulation by host of viral transcription|negative regulation of cell cycle|negative regulation of transcription, DNA-templated|positive regulation of transcription, DNA-templated|positive regulation of transcription from RNA polymerase II promoter|neurotrophin TRK receptor signaling pathway|negative regulation of androgen receptor signaling pathway|hair follicle placode formation|eyelid development in camera-type eye|fungiform papilla formation|histone H3 deacetylation|histone H4 deacetylation|	transcription regulatory region sequence-specific DNA binding|RNA polymerase II core promoter proximal region sequence-specific DNA binding|RNA polymerase II distal enhancer sequence-specific DNA binding|core promoter binding|RNA polymerase II repressing transcription factor binding|RNA polymerase II transcription corepressor activity|sequence-specific DNA binding transcription factor activity|histone deacetylase activity|histone deacetylase activity|histone deacetylase activity|protein binding|transcription factor binding|transcription factor binding|deacetylase activity|enzyme binding|nucleosomal DNA binding|NAD-dependent histone deacetylase activity (H3-K14 specific)|protein deacetylase activity|protein deacetylase activity|activating transcription factor binding|histone deacetylase binding|NAD-dependent histone deacetylase activity (H3-K9 specific)|NAD-dependent histone deacetylase activity (H4-K16 specific)|NAD-dependent histone deacetylase activity (H3-K18 specific)|	10	-0.5	2.01	10	0.5	0.982	0.6	1.78	0.23	-2.1	1.7
ENSG00000006695	COX10	cytochrome c oxidase assembly homolog 10 (yeast)	mitochondrion|mitochondrial inner membrane|integral component of membrane|	mitochondrial fission|mitochondrial electron transport, cytochrome c to oxygen|porphyrin-containing compound metabolic process|heme biosynthetic process|heme a biosynthetic process|respiratory chain complex IV assembly|aerobic respiration|small molecule metabolic process|cellular respiration|heme O biosynthetic process|hydrogen ion transmembrane transport|	cytochrome-c oxidase activity|farnesyltranstransferase activity|protoheme IX farnesyltransferase activity|	10	0.3	0.246	10	0.5	1.85	0.4	1.78	0.23	-0.4	2
ENSG00000173402	DAG1	dystroglycan 1 (dystrophin-associated glycoprotein 1)	extracellular region|basement membrane|extracellular space|nucleoplasm|cytoplasm|cytoskeleton|plasma membrane|plasma membrane|cell-cell adherens junction|focal adhesion|cell outer membrane|dystrophin-associated glycoprotein complex|dystroglycan complex|integral component of membrane|basolateral plasma membrane|lamellipodium|filopodium|node of Ranvier|sarcolemma|costamere|membrane raft|postsynaptic membrane|extracellular vesicular exosome|contractile ring|	morphogenesis of an epithelial sheet|membrane protein ectodomain proteolysis|NLS-bearing protein import into nucleus|cytoskeletal anchoring at plasma membrane|response to virus|calcium-dependent cell-matrix adhesion|modulation by virus of host morphology or physiology|nerve maturation|myelination in peripheral nervous system|extracellular matrix organization|negative regulation of cell migration|microtubule anchoring|negative regulation of MAPK cascade|response to peptide hormone|negative regulation of protein kinase B signaling|epithelial tube branching involved in lung morphogenesis|branching involved in salivary gland morphogenesis|commissural neuron axon guidance|basement membrane organization|	virus receptor activity|dystroglycan binding|actin binding|calcium ion binding|protein binding|structural constituent of muscle|tubulin binding|vinculin binding|protein complex binding|SH2 domain binding|laminin-1 binding|alpha-actinin binding|	10	0.5	1.19	10	0.5	0.726	0.5	1.78	0.23	-0.9	1.8
ENSG00000089154	GCN1L1	GCN1 general control of amino-acid synthesis 1-like 1 (yeast)	cytoplasm|cytoplasm|ribosome|membrane|	translation|regulation of translation|	translation factor activity, nucleic acid binding|poly(A) RNA binding|	10	-0.6	1.29	10	1.5	1.12	-0.4	1.78	0.23	-1.9	2.1
ENSG00000172830	SSH3	slingshot protein phosphatase 3	nucleus|cytoplasm|cytoskeleton|	protein dephosphorylation|regulation of actin polymerization or depolymerization|regulation of lamellipodium assembly|peptidyl-tyrosine dephosphorylation|regulation of axonogenesis|	DNA binding|actin binding|protein tyrosine phosphatase activity|protein tyrosine/serine/threonine phosphatase activity|	9	-0.3	0.49	9	-0.4	1.58	-0.4	1.78	0.23	-1.8	0.7
ENSG00000135454	B4GALNT1	beta-1,4-N-acetyl-galactosaminyl transferase 1	plasma membrane|membrane|integral component of Golgi membrane|	ganglioside biosynthetic process|carbohydrate metabolic process|protein glycosylation|glycosphingolipid metabolic process|spermatogenesis|cell death|lipid storage|lipid glycosylation|	(N-acetylneuraminyl)-galactosylglucosylceramide N-acetylgalactosaminyltransferase activity|	10	-0.2	0.294	10	-2.3	4.32	-0.3	1.78	0.23	-4	0.1
ENSG00000177674	AGTRAP	angiotensin II receptor-associated protein	Golgi membrane|endoplasmic reticulum membrane|plasma membrane|cell cortex|integral component of membrane|cytoplasmic vesicle membrane|	response to hypoxia|regulation of blood pressure|angiotensin-activated signaling pathway|	angiotensin type II receptor activity|protein binding|	10	-2.3	2.4	10	0.2	0.486	0.7	1.78	0.23	-3.4	1.8
ENSG00000040633	PHF23	PHD finger protein 23	None	None	zinc ion binding|	9	-1	2.52	9	0.3	0.982	0.4	1.78	0.23	-1.7	1.6
ENSG00000170498	KISS1	KiSS-1 metastasis-suppressor	extracellular region|extracellular space|cytoplasm|apical plasma membrane|neuron projection|neuronal cell body|	cytoskeleton organization|negative regulation of cell proliferation|positive regulation of luteinizing hormone secretion|positive regulation of MAPK cascade|positive regulation of synaptic transmission|positive regulation of cytosolic calcium ion concentration involved in phospholipase C-activating G-protein coupled signaling pathway|generation of ovulation cycle rhythm|positive regulation of growth hormone secretion|	protein binding|kisspeptin receptor binding|	10	0.2	0.16	10	0.6	2.65	0.5	1.78	0.23	-0.6	1.8
ENSG00000173421	CCDC36	coiled-coil domain containing 36	None	None	None	10	0.5	2.22	10	-0.3	0.361	0.4	1.78	0.23	-1.4	2.5
ENSG00000180613	GSX2	GS homeobox 2	nucleus|	regulation of respiratory gaseous exchange by neurological system process|transcription, DNA-templated|regulation of transcription, DNA-templated|spinal cord association neuron differentiation|hindbrain morphogenesis|forebrain dorsal/ventral pattern formation|olfactory bulb interneuron differentiation|positive regulation of Notch signaling pathway|neuron fate specification|positive regulation of oligodendrocyte differentiation|forebrain morphogenesis|subpallium neuron fate commitment|	sequence-specific DNA binding transcription factor activity|sequence-specific DNA binding|	10	0	0	10	0.6	2.46	0.5	1.78	0.23	-1.3	1.6
ENSG00000204688	OR2H1	olfactory receptor, family 2, subfamily H, member 1	plasma membrane|integral component of membrane|	G-protein coupled receptor signaling pathway|detection of chemical stimulus involved in sensory perception of smell|	G-protein coupled receptor activity|olfactory receptor activity|	10	-2.2	1.97	10	1.3	1.96	0.8	1.78	0.23	-3.1	2
ENSG00000124449	IRGC	immunity-related GTPase family, cinema	membrane|	metabolic process|	GTP binding|hydrolase activity, acting on acid anhydrides|	10	0.8	3.99	10	-1	0.423	0.7	1.78	0.23	-1.3	1.9
ENSG00000187166	H1FNT	H1 histone family, member N, testis-specific	nuclear chromatin|nucleus|	multicellular organismal development|spermatid nucleus elongation|chromosome condensation|sperm chromatin condensation|	DNA binding|ATP binding|	10	0.4	0.843	10	0.6	1.32	0.5	1.78	0.23	-0.7	2
ENSG00000239672	NME1	NME/NM23 nucleoside diphosphate kinase 1	nucleus|nucleus|cytoplasm|mitochondrion|centrosome|cytosol|cytosol|membrane|ruffle membrane|perinuclear region of cytoplasm|extracellular vesicular exosome|	negative regulation of myeloid leukocyte differentiation|nucleoside diphosphate phosphorylation|GTP biosynthetic process|UTP biosynthetic process|CTP biosynthetic process|DNA catabolic process|endocytosis|lactation|negative regulation of cell proliferation|negative regulation of gene expression|positive regulation of neuron projection development|response to amine|nucleobase-containing small molecule interconversion|hippocampus development|response to testosterone|cellular response to drug|regulation of apoptotic process|positive regulation of DNA binding|small molecule metabolic process|positive regulation of epithelial cell proliferation|response to cAMP|nucleobase-containing small molecule metabolic process|cellular response to glucose stimulus|cellular response to fatty acid|	magnesium ion binding|RNA polymerase II regulatory region sequence-specific DNA binding|single-stranded DNA binding|deoxyribonuclease activity|nucleoside diphosphate kinase activity|protein binding|ATP binding|GTP binding|intermediate filament binding|protein kinase binding|identical protein binding|gamma-tubulin binding|ribosomal small subunit binding|poly(A) RNA binding|	2	0	0	2	-1	2.66	-0.9	1.78	0.23	-2	1.3
ENSG00000184347	SLIT3	slit homolog 3 (Drosophila)	extracellular space|mitochondrion|	axon guidance|axon guidance|negative regulation of cell proliferation|organ morphogenesis|negative regulation of gene expression|negative regulation of cell growth|cellular response to hormone stimulus|Roundabout signaling pathway|axon extension involved in axon guidance|negative chemotaxis|response to cortisol|apoptotic process involved in luteolysis|negative regulation of chemokine-mediated signaling pathway|	calcium ion binding|Roundabout binding|	10	0.5	1.58	10	0.2	0.378	0.4	1.78	0.23	-1.2	1.6
ENSG00000118939	UCHL3	ubiquitin carboxyl-terminal esterase L3 (ubiquitin thiolesterase)	nucleus|cytoplasm|extracellular vesicular exosome|	ubiquitin-dependent protein catabolic process|protein catabolic process|	ubiquitin thiolesterase activity|ubiquitin-specific protease activity|protein binding|peptidase activity|ubiquitin binding|	10	0.7	2.54	10	-0.5	1.65	0.6	1.78	0.23	-1	1.8
ENSG00000067798	NAV3	neuron navigator 3	nuclear outer membrane|	metabolic process|	nucleotide binding|nucleoside-triphosphatase activity|	10	0	0	10	-1.8	2.84	-1.6	1.78	0.23	-3.8	0.2
ENSG00000146285	SCML4	sex comb on midleg-like 4 (Drosophila)	nucleus|	transcription, DNA-templated|regulation of transcription, DNA-templated|	DNA binding|	10	1.2	4.16	10	-0.1	0.0574	0.7	1.78	0.23	-1.2	2.8
ENSG00000149503	INCENP	inner centromere protein antigens 135/155kDa	chromosome, centromeric region|kinetochore|condensed chromosome kinetochore|lateral element|central element|centromeric heterochromatin|spindle|cytosol|microtubule|chromocenter|midbody|protein complex|	mitotic cell cycle|cytokinesis|chromosome segregation|mitotic nuclear division|	protein binding|	10	0.3	0.57	10	0.5	1.57	0.4	1.77	0.231	-1.2	1.6
ENSG00000172269	DPAGT1	dolichyl-phosphate (UDP-N-acetylglucosamine) N-acetylglucosaminephosphotransferase 1 (GlcNAc-1-P transferase)	endoplasmic reticulum membrane|endoplasmic reticulum membrane|membrane|integral component of membrane|integral component of endoplasmic reticulum membrane|integral component of endoplasmic reticulum membrane|intracellular membrane-bounded organelle|	UDP-N-acetylglucosamine metabolic process|protein N-linked glycosylation|dolichol-linked oligosaccharide biosynthetic process|protein N-linked glycosylation via asparagine|dolichol biosynthetic process|post-translational protein modification|cellular protein metabolic process|protein oligomerization|	UDP-N-acetylglucosamine-dolichyl-phosphate N-acetylglucosaminephosphotransferase activity|UDP-N-acetylglucosamine-dolichyl-phosphate N-acetylglucosaminephosphotransferase activity|phospho-N-acetylmuramoyl-pentapeptide-transferase activity|transferase activity, transferring glycosyl groups|	10	0.4	1.08	10	-0.6	1.54	-0.8	1.77	0.231	-2	0.8
ENSG00000128524	ATP6V1F	ATPase, H+ transporting, lysosomal 14kDa, V1 subunit F	cytosol|membrane|proton-transporting two-sector ATPase complex|vacuolar proton-transporting V-type ATPase complex|proton-transporting V-type ATPase, V1 domain|extracellular vesicular exosome|	ATP catabolic process|cellular iron ion homeostasis|insulin receptor signaling pathway|ATP hydrolysis coupled proton transport|proton transport|transferrin transport|interaction with host|transmembrane transport|phagosome maturation|	protein binding|hydrogen ion transmembrane transporter activity|ATPase activity, uncoupled|proton-transporting ATPase activity, rotational mechanism|	10	0.4	0.363	10	-1.5	3.66	-1.3	1.77	0.231	-2.9	0.7
ENSG00000168936	TMEM129	transmembrane protein 129, E3 ubiquitin protein ligase	cellular_component|integral component of membrane|	biological_process|	molecular_function|	10	0	0	10	0.7	3.9	0.6	1.77	0.231	-0.8	1.8
ENSG00000087299	L2HGDH	L-2-hydroxyglutarate dehydrogenase	mitochondrion|mitochondrial inner membrane|integral component of membrane|integral component of mitochondrial inner membrane|	2-oxoglutarate metabolic process|cellular metabolic process|cellular protein metabolic process|small molecule metabolic process|oxidation-reduction process|	2-hydroxyglutarate dehydrogenase activity|	10	0.3	0.507	10	0.3	1.4	0.3	1.77	0.231	-0.8	1.8
ENSG00000185862	EVI2B	ecotropic viral integration site 2B	integral component of plasma membrane|	None	None	10	1.4	4.52	10	0	0	1.4	1.77	0.231	-0.2	3
ENSG00000123728	RAP2C	RAP2C, member of RAS oncogene family	cytoplasm|cytosol|plasma membrane|recycling endosome membrane|extracellular vesicular exosome|	GTP catabolic process|negative regulation of cell migration|positive regulation of protein autophosphorylation|Rap protein signal transduction|regulation of protein tyrosine kinase activity|regulation of RNA biosynthetic process|	transcription coactivator activity|GTP binding|GDP binding|	10	-1.9	1.3	10	-1.3	1.19	-1.4	1.77	0.231	-3.8	1.7
ENSG00000203827	NBPF16	N/A	None	None	None	10	2.1	0.476	10	-0.5	2.89	-0.5	1.77	0.231	-1.9	3
ENSG00000203734	ECT2L	epithelial cell transforming 2 like	None	positive regulation of Rho GTPase activity|	Rho guanyl-nucleotide exchange factor activity|	10	0	0	10	-0.8	3.2	-0.5	1.77	0.231	-2	0.9
ENSG00000179776	CDH5	cadherin 5, type 2 (vascular endothelium)	plasma membrane|cell-cell junction|tight junction|membrane|integral component of membrane|cell junction|	blood vessel maturation|homophilic cell adhesion|negative regulation of cell proliferation|cell junction assembly|adherens junction organization|cell-cell junction organization|regulation of establishment of cell polarity|	receptor binding|calcium ion binding|protein binding|beta-catenin binding|protein phosphatase binding|ion channel binding|	10	0.2	0.221	10	-1	2.71	-1	1.77	0.231	-2.6	1
ENSG00000176386	CDC26	cell division cycle 26	nucleoplasm|anaphase-promoting complex|cytosol|	mitotic cell cycle|mitotic nuclear division|mitotic spindle assembly checkpoint|anaphase-promoting complex-dependent proteasomal ubiquitin-dependent protein catabolic process|negative regulation of ubiquitin-protein ligase activity involved in mitotic cell cycle|positive regulation of ubiquitin-protein ligase activity involved in mitotic cell cycle|regulation of ubiquitin-protein ligase activity involved in mitotic cell cycle|protein K11-linked ubiquitination|	protein binding|	9	-0.5	0.368	10	-0.4	1.54	-0.4	1.77	0.231	-1.6	1.2
ENSG00000187554	TLR5	toll-like receptor 5	plasma membrane|integral component of membrane|	toll-like receptor signaling pathway|MyD88-dependent toll-like receptor signaling pathway|inflammatory response|male gonad development|positive regulation of interleukin-8 production|positive regulation of toll-like receptor signaling pathway|toll-like receptor 5 signaling pathway|toll-like receptor 10 signaling pathway|defense response to bacterium|innate immune response|regulation of cytokine secretion|cellular response to lipopolysaccharide|cellular response to mechanical stimulus|	transmembrane signaling receptor activity|interleukin-1 receptor binding|	10	-0.1	0.0783	10	-0.6	2.96	-0.3	1.77	0.231	-1.8	0.7
ENSG00000228368	AC106873.4	N/A	None	None	None	8	-1.8	4.78	8	0.3	0.823	-1.7	1.77	0.231	-3.7	0.9
ENSG00000183036	PCP4	Purkinje cell protein 4	nucleus|cytosol|	central nervous system development|	calmodulin binding|	10	0	0	10	-0.4	2.55	-0.3	1.77	0.231	-1.6	0.9
ENSG00000197746	PSAP	prosaposin	extracellular region|extracellular space|extracellular space|mitochondrion|lysosomal membrane|integral component of membrane|lysosomal lumen|extracellular vesicular exosome|	platelet degranulation|sphingolipid metabolic process|glycosphingolipid metabolic process|lipid transport|blood coagulation|regulation of lipid metabolic process|platelet activation|positive regulation of catalytic activity|regulation of MAPK cascade|small molecule metabolic process|prostate gland growth|epithelial cell differentiation involved in prostate gland development|cellular response to organic substance|	protein binding|enzyme activator activity|lipid binding|	10	-0.5	2.82	10	0	0	-0.4	1.77	0.231	-1.8	0.5
ENSG00000268706	AC009802.1	N/A	None	None	None	2	-1.1	2.84	2	0.1	0.0644	-1	1.77	0.231	-2	1.4
ENSG00000111700	SLCO1B3	solute carrier organic anion transporter family, member 1B3	plasma membrane|plasma membrane|integral component of plasma membrane|basolateral plasma membrane|	bile acid metabolic process|organic anion transport|bile acid and bile salt transport|sodium-independent organic anion transport|small molecule metabolic process|transmembrane transport|	organic anion transmembrane transporter activity|	2	0.3	0.193	2	1	2.31	0.9	1.77	0.231	-1.4	2
ENSG00000103024	NME3	NME/NM23 nucleoside diphosphate kinase 3	mitochondrion|extracellular vesicular exosome|	nucleoside diphosphate phosphorylation|GTP biosynthetic process|UTP biosynthetic process|CTP biosynthetic process|apoptotic process|	nucleoside diphosphate kinase activity|ATP binding|metal ion binding|	10	0.1	0.0858	10	0.7	2.8	0.5	1.77	0.231	-0.5	2
ENSG00000105750	ZNF85	zinc finger protein 85	nucleus|	transcription, DNA-templated|regulation of transcription, DNA-templated|	DNA binding|sequence-specific DNA binding transcription factor activity|transcription corepressor activity|metal ion binding|	10	-0.1	0.0605	10	-0.7	2.47	-0.4	1.77	0.231	-1.9	0.4
ENSG00000196466	ZNF799	zinc finger protein 799	nucleus|	transcription, DNA-templated|regulation of transcription, DNA-templated|	DNA binding|metal ion binding|	10	-0.6	1.51	10	-0.2	0.826	-0.3	1.77	0.231	-1.6	1.3
ENSG00000174943	KCTD13	potassium channel tetramerization domain containing 13	nucleus|Cul3-RING ubiquitin ligase complex|	DNA replication|cell migration|protein ubiquitination|protein ubiquitination|negative regulation of Rho protein signal transduction|stress fiber assembly|proteasome-mediated ubiquitin-dependent protein catabolic process|positive regulation of DNA replication|protein homooligomerization|	ubiquitin-protein transferase activity|GTP-Rho binding|protein domain specific binding|identical protein binding|	10	-1.5	2.03	10	0	0	-1.4	1.77	0.231	-3	0.6
ENSG00000071082	RPL31	ribosomal protein L31	cytosol|membrane|cytosolic large ribosomal subunit|extracellular vesicular exosome|	nuclear-transcribed mRNA catabolic process, nonsense-mediated decay|translation|translation|translational initiation|translational elongation|translational termination|SRP-dependent cotranslational protein targeting to membrane|gene expression|viral process|RNA metabolic process|mRNA metabolic process|viral life cycle|viral transcription|cellular protein metabolic process|	RNA binding|structural constituent of ribosome|poly(A) RNA binding|	10	-0.5	0.18	10	-0.6	1.75	-0.5	1.77	0.231	-2	2
ENSG00000066557	LRRC40	leucine rich repeat containing 40	membrane|	None	None	10	0.3	0.593	10	-0.9	3.68	-0.4	1.77	0.231	-1.9	0.7
ENSG00000154342	WNT3A	wingless-type MMTV integration site family, member 3A	extracellular region|proteinaceous extracellular matrix|extracellular space|extracellular space|endoplasmic reticulum lumen|Golgi lumen|plasma membrane|cell surface|	osteoblast differentiation|in utero embryonic development|positive regulation of protein phosphorylation|heart looping|positive regulation of receptor internalization|negative regulation of heart induction by canonical Wnt signaling pathway|axon guidance|positive regulation of cell proliferation|COP9 signalosome assembly|negative regulation of neuron projection development|spinal cord association neuron differentiation|hippocampus development|cell proliferation in forebrain|Wnt signaling pathway involved in forebrain neuroblast division|dorsal/ventral neural tube patterning|hemopoiesis|neuron differentiation|neuron differentiation|extracellular matrix organization|mammary gland development|positive regulation of B cell proliferation|positive regulation of protein binding|positive regulation of peptidyl-serine phosphorylation|cellular protein localization|positive regulation of catenin import into nucleus|skeletal muscle cell differentiation|post-anal tail morphogenesis|inner ear morphogenesis|positive regulation of cysteine-type endopeptidase activity involved in apoptotic process|negative regulation of fat cell differentiation|positive regulation of transcription, DNA-templated|positive regulation of transcription from RNA polymerase II promoter|positive regulation of mesodermal cell fate specification|paraxial mesodermal cell fate commitment|positive regulation of collateral sprouting in absence of injury|negative regulation of axon extension involved in axon guidance|negative regulation of neurogenesis|positive regulation of sequence-specific DNA binding transcription factor activity|palate development|canonical Wnt signaling pathway|positive regulation of protein tyrosine kinase activity|positive regulation of dermatome development|canonical Wnt signaling pathway involved in cardiac muscle cell fate commitment|regulation of microtubule cytoskeleton organization|platelet aggregation|cellular response to retinoic acid|axis elongation involved in somitogenesis|positive regulation of canonical Wnt signaling pathway|positive regulation of cell-cell adhesion mediated by cadherin|positive regulation of canonical Wnt signaling pathway involved in controlling type B pancreatic cell proliferation|positive regulation of cardiac muscle cell differentiation|	transcription coactivator activity|frizzled binding|frizzled-2 binding|protein binding|protein domain specific binding|receptor agonist activity|	10	1.5	1.47	10	0.8	0.739	0.8	1.77	0.231	-0.4	2.8
ENSG00000154124	FAM105B	N/A	None	None	None	9	0.6	1.34	9	0.4	0.635	0.5	1.77	0.231	-0.6	1.9
ENSG00000164112	TMEM155	transmembrane protein 155	extracellular region|	None	None	10	0.2	0.145	10	-0.5	2.28	-0.4	1.77	0.231	-1.4	2.5
ENSG00000135040	NAA35	N(alpha)-acetyltransferase 35, NatC auxiliary subunit	cytoplasm|cytoplasm|polysome|NatC complex|	negative regulation of apoptotic process|smooth muscle cell proliferation|	protein binding|	10	-1.7	0.409	10	-0.6	2.14	-0.5	1.77	0.231	-2.7	0.9
ENSG00000183086	GATSL1	N/A	None	None	None	10	0.7	1.62	10	0.3	0.681	0.4	1.77	0.231	-0.9	1.8
ENSG00000183762	KREMEN1	kringle containing transmembrane protein 1	membrane|integral component of membrane|	cell communication|Wnt signaling pathway|regulation of canonical Wnt signaling pathway|	protein binding|	9	0	0	10	-2.2	4.36	-2.1	1.77	0.231	-4	0.2
ENSG00000173065	FAM222B	family with sequence similarity 222, member B	None	None	None	10	0.8	3.21	10	0	0	0.6	1.77	0.231	-0.6	1.9
ENSG00000181722	ZBTB20	zinc finger and BTB domain containing 20	nucleus|	negative regulation of transcription from RNA polymerase II promoter|transcription, DNA-templated|	RNA polymerase II core promoter proximal region sequence-specific DNA binding transcription factor activity involved in negative regulation of transcription|DNA binding|metal ion binding|	10	1	1.87	10	0.4	0.458	0.8	1.77	0.231	-0.7	2
ENSG00000176922	OR51S1	olfactory receptor, family 51, subfamily S, member 1	plasma membrane|integral component of membrane|	G-protein coupled receptor signaling pathway|detection of chemical stimulus involved in sensory perception of smell|	G-protein coupled receptor activity|olfactory receptor activity|	10	1	1.58	10	0.5	1.01	0.6	1.77	0.231	-0.3	2
ENSG00000033122	LRRC7	leucine rich repeat containing 7	cytoplasm|postsynaptic density|cell junction|postsynaptic membrane|	None	protein binding|	10	-0.4	0.523	10	0.5	1.85	-0.6	1.77	0.231	-1.8	1.3
ENSG00000077454	LRCH4	leucine-rich repeats and calponin homology (CH) domain containing 4	PML body|	nervous system development|	protein binding|	10	0	0	10	-1.9	2.27	-1.8	1.76	0.232	-4	0.2
ENSG00000107130	NCS1	neuronal calcium sensor 1	cytoplasm|cytosol|plasma membrane|postsynaptic density|cell junction|axon|dendrite|cytoplasmic vesicle|Golgi cisterna membrane|intracellular membrane-bounded organelle|postsynaptic membrane|perinuclear region of cytoplasm|extracellular vesicular exosome|	regulation of neuron projection development|positive regulation of exocytosis|phosphatidylinositol-mediated signaling|calcium ion transmembrane transport|calcium ion transmembrane transport|	magnesium ion binding|voltage-gated calcium channel activity|calcium ion binding|protein binding|protein kinase binding|	9	0	0	9	0.6	2.55	0.5	1.76	0.232	-0.7	1.9
ENSG00000107789	MINPP1	multiple inositol-polyphosphate phosphatase 1	endoplasmic reticulum|endoplasmic reticulum lumen|extracellular vesicular exosome|	ossification|polyphosphate metabolic process|dephosphorylation|dephosphorylation|dephosphorylation|bone mineralization|inositol phosphate metabolic process|small molecule metabolic process|	acid phosphatase activity|phosphohistidine phosphatase activity|bisphosphoglycerate 3-phosphatase activity|inositol hexakisphosphate 2-phosphatase activity|	10	1.2	2.38	10	0.5	0.549	0.9	1.76	0.232	-1.9	2.7
ENSG00000205138	SDHAF1	succinate dehydrogenase complex assembly factor 1	mitochondrion|mitochondrial matrix|	iron-sulfur cluster assembly|mitochondrial respiratory chain complex II assembly|	None	10	-0.7	1.89	10	-0.3	0.514	-0.4	1.76	0.232	-1.8	0.4
ENSG00000181458	TMEM45A	transmembrane protein 45A	integral component of membrane|	None	None	10	-0.5	1.92	10	0.4	1.96	-0.3	1.76	0.232	-1.7	1.2
ENSG00000172113	NME6	NME/NM23 nucleoside diphosphate kinase 6	mitochondrion|	nucleoside diphosphate phosphorylation|GTP biosynthetic process|UTP biosynthetic process|CTP biosynthetic process|apoptotic process|negative regulation of cell growth|negative regulation of mitosis|	nucleoside diphosphate kinase activity|ATP binding|metal ion binding|	10	-0.4	0.985	10	-0.4	0.918	-0.4	1.76	0.232	-1.9	0.6
ENSG00000259159	MFRP	membrane frizzled-related protein	integral component of membrane|	embryo development|	molecular_function|	10	0.7	2.8	10	0	0	0.6	1.76	0.232	-0.5	1.9
ENSG00000121892	PDS5A	PDS5, regulator of cohesion maintenance, homolog A (S. cerevisiae)	chromosome, centromeric region|chromatin|nucleus|nucleoplasm|chromosome|cytosol|plasma membrane|	mitotic cell cycle|mitotic nuclear division|negative regulation of DNA replication|	protein binding|	10	0.5	1.62	10	0.4	0.31	0.5	1.76	0.232	-0.6	1.8
ENSG00000123064	DDX54	DEAD (Asp-Glu-Ala-Asp) box polypeptide 54	nucleus|nucleolus|membrane|	ATP catabolic process|ATP catabolic process|transcription, DNA-templated|regulation of transcription, DNA-templated|RNA processing|RNA metabolic process|intracellular estrogen receptor signaling pathway|	transcription corepressor activity|ATP-dependent RNA helicase activity|receptor binding|ATP binding|estrogen receptor binding|poly(A) RNA binding|	10	-1	0.626	10	0.5	3.12	0.5	1.76	0.232	-1.8	2.9
ENSG00000140030	GPR65	G protein-coupled receptor 65	plasma membrane|plasma membrane|integral component of plasma membrane|	apoptotic process|immune response|G-protein coupled receptor signaling pathway|multicellular organismal development|response to acidity|positive regulation of cAMP biosynthetic process|actin cytoskeleton reorganization|activation of Rho GTPase activity|positive regulation of stress fiber assembly|	G-protein coupled receptor activity|	10	-0.2	0.283	10	-2.8	5	-2.8	1.76	0.232	-5	0.4
ENSG00000138813	C4ORF17	chromosome 4 open reading frame 17	None	None	None	10	0.6	1.85	10	0.3	0.307	0.4	1.76	0.232	-0.5	1.9
ENSG00000111276	CDKN1B	cyclin-dependent kinase inhibitor 1B (p27, Kip1)	nucleus|nucleoplasm|cytoplasm|endosome|cytosol|protein complex|	regulation of cyclin-dependent protein serine/threonine kinase activity|G1/S transition of mitotic cell cycle|G1/S transition of mitotic cell cycle|mitotic cell cycle|response to hypoxia|potassium ion transport|activation of cysteine-type endopeptidase activity involved in apoptotic process|DNA damage response, signal transduction by p53 class mediator resulting in cell cycle arrest|cell cycle arrest|epidermal growth factor receptor signaling pathway|sensory perception of sound|positive regulation of cell proliferation|negative regulation of cell proliferation|negative regulation of cell proliferation|fibroblast growth factor receptor signaling pathway|response to glucose|positive regulation of cell death|negative regulation of cell growth|positive regulation of microtubule polymerization|response to estradiol|negative regulation of kinase activity|Fc-epsilon receptor signaling pathway|negative regulation of phosphorylation|response to drug|negative regulation of apoptotic process|response to amino acid|response to peptide hormone|innate immune response|positive regulation of protein catabolic process|negative regulation of cyclin-dependent protein serine/threonine kinase activity|negative regulation of transcription, DNA-templated|negative regulation of mitotic cell cycle|response to cadmium ion|neurotrophin TRK receptor signaling pathway|phosphatidylinositol-mediated signaling|autophagic cell death|inner ear development|negative regulation of cellular component movement|negative regulation of epithelial cell proliferation involved in prostate gland development|cellular response to antibiotic|cellular response to lithium ion|cellular response to organic cyclic compound|mitotic cell cycle arrest|	cyclin-dependent protein serine/threonine kinase inhibitor activity|transforming growth factor beta receptor, cytoplasmic mediator activity|protein binding|cysteine-type endopeptidase activator activity involved in apoptotic process|protein phosphatase binding|Hsp70 protein binding|protein complex binding|chaperone binding|	10	0.4	0.415	10	0.3	1.53	0.3	1.76	0.232	-0.6	1.7
ENSG00000048707	VPS13D	vacuolar protein sorting 13 homolog D (S. cerevisiae)	extracellular vesicular exosome|	None	None	10	-2.4	2.65	10	-0.9	1.09	-0.9	1.76	0.232	-4.5	0.3
ENSG00000042088	TDP1	tyrosyl-DNA phosphodiesterase 1	nucleus|cytoplasm|	single strand break repair|single strand break repair|DNA repair|double-strand break repair|cell death|nucleic acid phosphodiester bond hydrolysis|	double-stranded DNA binding|single-stranded DNA binding|exonuclease activity|protein binding|3'-tyrosyl-DNA phosphodiesterase activity|	10	0.4	1.67	10	0.2	0.426	0.4	1.76	0.232	-0.5	1.8
ENSG00000152932	RAB3C	RAB3C, member RAS oncogene family	cytosol|plasma membrane|synaptic vesicle|vesicle|perinuclear region of cytoplasm|	small GTPase mediated signal transduction|protein transport|regulation of exocytosis|antigen processing and presentation|	GTP binding|	10	0.3	0.518	10	0.4	1.41	0.4	1.76	0.232	-0.9	1.8
ENSG00000204316	MRPL38	mitochondrial ribosomal protein L38	mitochondrion|ribosome|	None	None	10	-0.5	1.84	10	0.4	0.888	-0.3	1.76	0.232	-1.6	1.1
ENSG00000130935	NOL11	nucleolar protein 11	nucleolus|t-UTP complex|	transcription, DNA-templated|maturation of SSU-rRNA|positive regulation of transcription of nuclear large rRNA transcript from RNA polymerase I promoter|	protein binding|poly(A) RNA binding|	10	1	1.38	10	1.1	0.538	1.1	1.76	0.232	-1	2.7
ENSG00000141854	HSA-MIR-1199	N/A	None	None	None	10	2.1	2.48	10	-1.3	0.799	-1.4	1.76	0.232	-3	2.9
ENSG00000008196	TFAP2B	transcription factor AP-2 beta (activating enhancer binding protein 2 beta)	nucleus|nucleus|	negative regulation of transcription from RNA polymerase II promoter|kidney development|renal water homeostasis|glucose metabolic process|regulation of transcription, DNA-templated|transcription from RNA polymerase II promoter|positive regulation of cell proliferation|negative regulation of cell proliferation|response to lithium ion|retina layer formation|magnesium ion homeostasis|regulation of BMP signaling pathway|forelimb morphogenesis|hindlimb morphogenesis|positive regulation of urine volume|aorta morphogenesis|response to drug|glucose homeostasis|negative regulation of apoptotic process|negative regulation of apoptotic process|negative regulation of cysteine-type endopeptidase activity involved in apoptotic process|negative regulation of neuron apoptotic process|positive regulation of neuron apoptotic process|skin development|fat cell differentiation|regulation of cell differentiation|negative regulation of transcription, DNA-templated|positive regulation of transcription, DNA-templated|positive regulation of transcription, DNA-templated|positive regulation of transcription from RNA polymerase II promoter|sympathetic nervous system development|regulation of insulin secretion|phosphate ion homeostasis|calcium ion homeostasis|potassium ion homeostasis|sodium ion homeostasis|distal tubule development|collecting duct development|metanephric nephron development|ductus arteriosus closure|cellular ammonia homeostasis|cellular creatinine homeostasis|cellular urea homeostasis|	RNA polymerase II core promoter sequence-specific DNA binding|sequence-specific DNA binding RNA polymerase II transcription factor activity|RNA polymerase II core promoter sequence-specific DNA binding transcription factor activity|RNA polymerase II core promoter proximal region sequence-specific DNA binding transcription factor activity involved in positive regulation of transcription|RNA polymerase II transcription coactivator activity|RNA polymerase II transcription corepressor activity|enhancer sequence-specific DNA binding|DNA binding|chromatin binding|sequence-specific DNA binding transcription factor activity|transcription coactivator activity|transcription corepressor activity|protein binding|protein homodimerization activity|cysteine-type endopeptidase inhibitor activity involved in apoptotic process|sequence-specific DNA binding|protein heterodimerization activity|protein dimerization activity|	9	-1.6	0.515	9	-1	1.82	-1.2	1.76	0.232	-2.8	1
ENSG00000115317	HTRA2	HtrA serine peptidase 2	chromatin|nucleus|mitochondrion|mitochondrion|mitochondrion|mitochondrial intermembrane space|endoplasmic reticulum|endoplasmic reticulum membrane|cytosol|cytoskeleton|cytoplasmic side of plasma membrane|membrane|mitochondrial membrane|CD40 receptor complex|	proteolysis|proteolysis|ceramide metabolic process|mitochondrion organization|adult walking behavior|intrinsic apoptotic signaling pathway in response to DNA damage|response to herbicide|positive regulation of cell death|protein autoprocessing|pentacyclic triterpenoid metabolic process|forebrain development|cellular response to heat|regulation of multicellular organism growth|positive regulation of apoptotic process|positive regulation of apoptotic process|positive regulation of cysteine-type endopeptidase activity involved in apoptotic process|negative regulation of cell cycle|neuron development|negative regulation of cell death|cellular response to growth factor stimulus|execution phase of apoptosis|positive regulation of extrinsic apoptotic signaling pathway in absence of ligand|positive regulation of cysteine-type endopeptidase activity involved in apoptotic signaling pathway|	serine-type endopeptidase activity|serine-type endopeptidase activity|protein binding|peptidase activity|serine-type peptidase activity|serine-type peptidase activity|unfolded protein binding|	10	0.1	0.131	10	0.5	2.34	0.4	1.76	0.232	-1.2	1.6
ENSG00000090776	EFNB1	ephrin-B1	nucleus|cytoplasm|plasma membrane|integral component of plasma membrane|membrane raft|synapse|extracellular vesicular exosome|	neural crest cell migration|cell adhesion|cell-cell signaling|axon guidance|embryonic pattern specification|positive regulation of T cell proliferation|ephrin receptor signaling pathway|	protein binding|ephrin receptor binding|	10	-0.4	1.27	10	-0.2	0.8	-0.4	1.76	0.232	-1.9	0.9
ENSG00000177675	CD163L1	CD163 molecule-like 1	extracellular region|plasma membrane|integral component of membrane|	receptor-mediated endocytosis|	scavenger receptor activity|	10	-0.9	1.2	10	-0.4	0.844	-0.7	1.76	0.232	-2.6	0.8
ENSG00000142619	PADI3	peptidyl arginine deiminase, type III	cytoplasm|	protein citrullination|	protein-arginine deiminase activity|calcium ion binding|	10	-0.2	0.288	10	0.5	2.15	0.5	1.76	0.232	-0.8	1.8
ENSG00000212916	MAP10	microtubule-associated protein 10	centrosome|cytoplasmic microtubule|midbody|mitotic spindle pole|mitotic spindle midzone|	cytoplasmic microtubule organization|positive regulation of cytokinesis|regulation of microtubule-based process|spindle midzone assembly involved in mitosis|	microtubule binding|	10	-2	1.2	10	-0.4	1.61	-0.4	1.76	0.232	-3.6	0.7
ENSG00000106686	SPATA6L	spermatogenesis associated 6-like	None	None	None	10	0.5	2.62	10	-2.2	2.53	-2.1	1.76	0.232	-4	0.9
ENSG00000112149	CD83	CD83 molecule	plasma membrane|integral component of plasma membrane|external side of plasma membrane|	defense response|humoral immune response|signal transduction|response to organic cyclic compound|negative regulation of interleukin-4 production|positive regulation of interleukin-10 production|positive regulation of interleukin-2 production|positive regulation of CD4-positive, alpha-beta T cell differentiation|	None	10	0.9	2.39	10	-1.7	0.686	0.7	1.76	0.232	-2.1	2
ENSG00000183153	GJD3	gap junction protein, delta 3, 31.9kDa	integral component of plasma membrane|connexon complex|cell surface|	cell communication|gap junction assembly|ion transmembrane transport|	ion channel activity|protein binding|	8	0.8	2.46	8	0.3	0.162	0.6	1.76	0.232	-0.9	2
ENSG00000211652	IGLV7-43	immunoglobulin lambda variable 7-43	extracellular region|extracellular region|plasma membrane|	immune response|complement activation|complement activation, classical pathway|Fc-epsilon receptor signaling pathway|Fc-gamma receptor signaling pathway involved in phagocytosis|innate immune response|regulation of immune response|	antigen binding|	9	-0.1	0.0334	9	-0.4	2.14	-0.4	1.76	0.232	-1.9	0.5
ENSG00000068912	ERLEC1	endoplasmic reticulum lectin 1	endoplasmic reticulum lumen|	ER-associated ubiquitin-dependent protein catabolic process|	glycoprotein binding|protein binding|	10	0.3	0.577	10	1.3	2.26	0.4	1.75	0.234	-0.4	2
ENSG00000177565	TBL1XR1	transducin (beta)-like 1 X-linked receptor 1	histone deacetylase complex|nucleus|nucleoplasm|spindle microtubule|transcriptional repressor complex|	negative regulation of transcription from RNA polymerase II promoter|transcription, DNA-templated|Notch signaling pathway|chromatin modification|proteasome-mediated ubiquitin-dependent protein catabolic process|cellular lipid metabolic process|small molecule metabolic process|positive regulation of transcription, DNA-templated|positive regulation of transcription from RNA polymerase II promoter|canonical Wnt signaling pathway|	transcription corepressor activity|transcription corepressor activity|protein binding|beta-catenin binding|histone binding|transcription regulatory region DNA binding|transcription regulatory region DNA binding|protein N-terminus binding|	10	-2.8	2.6	10	-0.4	1.64	-0.3	1.75	0.234	-4.8	0.3
ENSG00000080298	RFX3	regulatory factor X, 3 (influences HLA class II expression)	nuclear chromatin|nucleus|transcription factor complex|	regulation of transcription, DNA-templated|transcription from RNA polymerase II promoter|endocrine pancreas development|cilium assembly|negative regulation of transcription, DNA-templated|positive regulation of transcription, DNA-templated|positive regulation of transcription from RNA polymerase II promoter|cell maturation|regulation of insulin secretion|cilium-dependent cell motility|epithelial cilium movement involved in determination of left/right asymmetry|type B pancreatic cell maturation|positive regulation of type B pancreatic cell development|	DNA binding|sequence-specific DNA binding transcription factor activity|RNA polymerase II distal enhancer sequence-specific DNA binding transcription factor activity|protein binding|transcription regulatory region DNA binding|	10	-0.4	1.24	10	0.5	1.7	-0.5	1.75	0.234	-1.8	1.5
ENSG00000186462	NAP1L2	nucleosome assembly protein 1-like 2	nucleus|	nucleosome assembly|	protein binding|	10	-0.1	0.0185	10	-0.5	2.23	-0.4	1.75	0.234	-1.6	1.2
ENSG00000164442	CITED2	Cbp/p300-interacting transactivator, with Glu/Asp-rich carboxy-terminal domain, 2	nuclear chromatin|nucleus|nucleus|cytoplasm|	negative regulation of transcription from RNA polymerase II promoter|vasculogenesis|response to hypoxia|response to hypoxia|trophectodermal cell differentiation|neural tube closure|liver development|embryonic placenta development|heart looping|lens morphogenesis in camera-type eye|hematopoietic progenitor cell differentiation|outflow tract morphogenesis|regulation of organ formation|endocardial cushion development|transcription, DNA-templated|transforming growth factor beta receptor signaling pathway|determination of left/right symmetry|central nervous system development|peripheral nervous system development|heart development|heart development|sex determination|cell aging|cell proliferation|male gonad development|response to mechanical stimulus|positive regulation of gene expression|negative regulation of gene expression|cranial nerve morphogenesis|positive regulation of cell-cell adhesion|negative regulation of cell migration|positive regulation of transforming growth factor beta receptor signaling pathway|granulocyte differentiation|response to fluid shear stress|positive regulation of peroxisome proliferator activated receptor signaling pathway|adrenal cortex formation|skeletal muscle cell differentiation|negative regulation of apoptotic process|response to estrogen|positive regulation of cell cycle|negative regulation of transcription, DNA-templated|negative regulation of transcription, DNA-templated|positive regulation of transcription, DNA-templated|positive regulation of transcription, DNA-templated|positive regulation of transcription from RNA polymerase II promoter|positive regulation of transcription from RNA polymerase II promoter|decidualization|spleen development|thymus development|embryonic camera-type eye morphogenesis|erythrocyte development|embryonic process involved in female pregnancy|bone morphogenesis|ventricular septum morphogenesis|embryonic heart tube left/right pattern formation|pulmonary artery morphogenesis|cardiac neural crest cell development involved in heart development|negative regulation of transcription from RNA polymerase II promoter in response to hypoxia|left/right axis specification|nodal signaling pathway involved in determination of lateral mesoderm left/right asymmetry|positive regulation of male gonad development|regulation of RNA biosynthetic process|	RNA polymerase II activating transcription factor binding|RNA polymerase II transcription coactivator activity|RNA polymerase II transcription corepressor activity|chromatin binding|sequence-specific DNA binding transcription factor activity|transcription coactivator activity|transcription corepressor activity|transcription corepressor activity|protein binding|histone acetyltransferase binding|SMAD binding|LBD domain binding|	10	-1.7	0.584	10	-1	1.79	-1.3	1.75	0.234	-2.9	1.8
ENSG00000018189	RUFY3	RUN and FYVE domain containing 3	filopodium|growth cone|	negative regulation of axonogenesis|	None	10	0.7	0.521	10	0.5	1.46	0.6	1.75	0.234	-1.1	1.8
ENSG00000063244	U2AF2	U2 small nuclear RNA auxiliary factor 2	nucleus|nucleoplasm|spliceosomal complex|nuclear speck|	mRNA splicing, via spliceosome|mRNA splicing, via spliceosome|transcription from RNA polymerase II promoter|termination of RNA polymerase II transcription|mRNA processing|mRNA export from nucleus|RNA splicing|gene expression|mRNA 3'-end processing|negative regulation of mRNA splicing, via spliceosome|	nucleotide binding|protein binding|enzyme binding|poly(A) RNA binding|C2H2 zinc finger domain binding|	10	-1	2.25	10	-0.2	0.983	-0.7	1.75	0.234	-2.7	0.2
ENSG00000142347	MYO1F	myosin IF	unconventional myosin complex|cortical actin cytoskeleton|filamentous actin|	negative regulation of cell adhesion|biological_process|metabolic process|positive regulation of cell migration|regulation of actin cytoskeleton organization|neutrophil degranulation|regulation of innate immune response|defense response to Gram-positive bacterium|	motor activity|actin binding|calmodulin binding|ATP binding|	10	0	0	10	-0.8	3.92	-0.7	1.75	0.234	-2	0.4
ENSG00000159588	CCDC17	coiled-coil domain containing 17	None	None	None	10	-0.3	0.453	10	-0.5	1.65	-0.4	1.75	0.234	-1.9	0.4
ENSG00000212928	AL391152.1	N/A	None	None	None	7	0.9	0.281	7	-1	3.44	-0.9	1.75	0.234	-1.9	1.5
ENSG00000267849	AL133262.1	N/A	None	None	None	4	0.5	1.22	4	0.3	0.812	0.4	1.75	0.234	-1.1	2
ENSG00000101574	METTL4	methyltransferase like 4	None	nucleobase-containing compound metabolic process|methylation|	nucleic acid binding|methyltransferase activity|	10	-0.1	0.0886	10	-0.7	2.52	-0.3	1.75	0.234	-1.9	0.4
ENSG00000081019	RSBN1	round spermatid basic protein 1	nucleus|	None	None	10	-0.4	0.816	10	-0.3	1.12	-0.4	1.75	0.234	-1.5	1.2
ENSG00000159763	PIP	prolactin-induced protein	extracellular space|nucleus|apical plasma membrane|extracellular vesicular exosome|	detection of chemical stimulus involved in sensory perception of bitter taste|retina homeostasis|proteolysis|positive regulation of gene expression|negative regulation of T cell apoptotic process|	glycoprotein binding|actin binding|aspartic-type endopeptidase activity|protein binding|IgG binding|protein dimerization activity|	10	0.9	4.29	10	-2	1.91	0.8	1.75	0.234	-3.1	2.8
ENSG00000198648	STK39	serine threonine kinase 39	nucleus|cytoplasm|cytoskeleton|basolateral plasma membrane|apical plasma membrane|	protein phosphorylation|response to stress|peptidyl-serine phosphorylation|peptidyl-threonine phosphorylation|signal transduction by phosphorylation|intracellular signal transduction|positive regulation of potassium ion transport|regulation of inflammatory response|cellular hypotonic response|negative regulation of potassium ion transmembrane transporter activity|negative regulation of potassium ion transmembrane transport|negative regulation of rubidium ion transport|negative regulation of rubidium ion transmembrane transporter activity|	protein serine/threonine kinase activity|receptor signaling protein serine/threonine kinase activity|protein binding|ATP binding|protein kinase binding|	10	0.9	3.95	10	0	0	0.4	1.75	0.234	-0.3	2.7
ENSG00000109390	NDUFC1	NADH dehydrogenase (ubiquinone) 1, subcomplex unknown, 1, 6kDa	mitochondrion|mitochondrial inner membrane|mitochondrial respiratory chain complex I|integral component of membrane|	mitochondrial electron transport, NADH to ubiquinone|respiratory electron transport chain|cellular metabolic process|small molecule metabolic process|	NADH dehydrogenase (ubiquinone) activity|	10	0.5	1.27	10	0.3	0.688	0.4	1.75	0.234	-1	1.6
ENSG00000181274	FRAT2	frequently rearranged in advanced T-cell lymphomas 2	cellular_component|	multicellular organismal development|cell proliferation|Wnt signaling pathway|	molecular_function|	10	-2.1	1.92	10	0.6	3.21	0.5	1.75	0.234	-3.5	1.4
ENSG00000185624	P4HB	prolyl 4-hydroxylase, beta polypeptide	extracellular region|endoplasmic reticulum|endoplasmic reticulum lumen|endoplasmic reticulum-Golgi intermediate compartment|plasma membrane|procollagen-proline 4-dioxygenase complex|melanosome|extracellular vesicular exosome|	protein folding|peptidyl-proline hydroxylation to 4-hydroxy-L-proline|extracellular matrix organization|response to endoplasmic reticulum stress|lipoprotein metabolic process|small molecule metabolic process|cell redox homeostasis|cellular response to hypoxia|regulation of oxidative stress-induced intrinsic apoptotic signaling pathway|	protein disulfide isomerase activity|procollagen-proline 4-dioxygenase activity|protein binding|poly(A) RNA binding|protein heterodimerization activity|	10	-0.6	0.755	10	-0.3	1.41	-0.4	1.75	0.234	-1.8	1
ENSG00000172362	OR5B12	olfactory receptor, family 5, subfamily B, member 12	plasma membrane|integral component of membrane|	G-protein coupled receptor signaling pathway|detection of chemical stimulus involved in sensory perception of smell|	G-protein coupled receptor activity|olfactory receptor activity|	10	0.3	0.66	10	-1.3	1.62	0.4	1.75	0.234	-2.2	1.7
ENSG00000250127	CTD-2117L12.1	N/A	None	None	None	9	-0.9	1.96	10	-0.1	0.335	-0.9	1.75	0.234	-2	0.7
ENSG00000211888	TRAJ1	T cell receptor alpha joining 1 (non-functional)	None	None	None	2	0.7	0.773	2	0.4	1.18	0.5	1.74	0.235	-1.4	2
ENSG00000168743	NPNT	nephronectin	extracellular region|proteinaceous extracellular matrix|basement membrane|smooth muscle contractile fiber|integrin alpha8-beta1 complex|extracellular vesicular exosome|	ureteric bud development|branching involved in ureteric bud morphogenesis|cell-matrix adhesion|positive regulation of alkaline phosphatase activity|positive regulation of cell-substrate adhesion|extracellular matrix organization|positive regulation of transforming growth factor beta receptor signaling pathway|cell-cell adhesion mediated by integrin|establishment of protein localization|positive regulation of osteoblast differentiation|positive regulation of smooth muscle contraction|positive regulation of ERK1 and ERK2 cascade|cellular response to tumor necrosis factor|pilomotor reflex|positive regulation of transcription from RNA polymerase II promoter involved in smooth muscle cell differentiation|	integrin binding|integrin binding|calcium ion binding|	10	0.2	0.238	10	-0.6	2.95	-0.5	1.74	0.235	-1.7	1.3
ENSG00000242110	AMACR	alpha-methylacyl-CoA racemase	cytoplasm|mitochondrion|peroxisome|peroxisomal matrix|	bile acid biosynthetic process|bile acid biosynthetic process|bile acid metabolic process|bile acid metabolic process|fatty acid beta-oxidation using acyl-CoA oxidase|cellular lipid metabolic process|small molecule metabolic process|	receptor binding|alpha-methylacyl-CoA racemase activity|alpha-methylacyl-CoA racemase activity|	10	0.3	0.728	10	-0.6	2.14	-0.6	1.74	0.235	-1.8	0.8
ENSG00000198521	ZNF43	zinc finger protein 43	nucleus|	transcription, DNA-templated|regulation of transcription, DNA-templated|	DNA binding|sequence-specific DNA binding transcription factor activity|metal ion binding|	10	-0.1	0.0126	10	0.6	2.52	0.6	1.74	0.235	-1.2	2.4
ENSG00000171497	PPID	peptidylprolyl isomerase D	nucleus|nucleoplasm|nucleolus|cytoplasm|	negative regulation of transcription from RNA polymerase II promoter|protein peptidyl-prolyl isomerization|protein peptidyl-prolyl isomerization|protein folding|protein complex assembly|apoptotic process|protein transport|viral release from host cell|lipid particle organization|positive regulation of apoptotic process|positive regulation of viral genome replication|positive regulation of protein secretion|chaperone-mediated protein folding|cellular response to UV-A|	peptidyl-prolyl cis-trans isomerase activity|protein binding|transcription factor binding|cyclosporin A binding|estrogen receptor binding|Hsp70 protein binding|heat shock protein binding|Hsp90 protein binding|	10	-0.5	1.3	10	-0.3	0.691	-0.4	1.74	0.235	-1.8	0.8
ENSG00000196236	XPNPEP3	X-prolyl aminopeptidase (aminopeptidase P) 3, putative	mitochondrion|extracellular vesicular exosome|	glomerular filtration|proteolysis|protein processing|	aminopeptidase activity|metallopeptidase activity|manganese ion binding|	10	0.8	3.13	10	-0.7	2.72	0.7	1.74	0.235	-1.4	1.7
ENSG00000116260	QSOX1	quiescin Q6 sulfhydryl oxidase 1	extracellular space|integral component of Golgi membrane|extracellular vesicular exosome|	protein folding|protein folding|cell redox homeostasis|oxidation-reduction process|	protein disulfide isomerase activity|protein disulfide isomerase activity|flavin-linked sulfhydryl oxidase activity|flavin-linked sulfhydryl oxidase activity|	10	1.1	3.5	10	0	0	0.7	1.74	0.235	-0.5	2
ENSG00000179152	TCAIM	T cell activation inhibitor, mitochondrial	mitochondrion|	None	None	10	0	0	10	-3	4.96	-3	1.74	0.235	-6	0.2
ENSG00000069974	RAB27A	RAB27A, member RAS oncogene family	photoreceptor outer segment|lysosome|late endosome|Golgi apparatus|apical plasma membrane|dendrite|secretory granule membrane|multivesicular body membrane|melanosome|extracellular vesicular exosome|exocytic vesicle|	GTP catabolic process|protein targeting|exocytosis|small GTPase mediated signal transduction|blood coagulation|antigen processing and presentation|melanocyte differentiation|melanosome transport|cytotoxic T cell degranulation|natural killer cell degranulation|cellular protein metabolic process|positive regulation of exocytosis|multivesicular body sorting pathway|	GTPase activity|protein binding|GTP binding|GTP binding|GDP binding|protein domain specific binding|myosin V binding|	10	-0.2	0.0642	10	-0.5	2.05	-0.4	1.74	0.235	-2.3	2.5
ENSG00000162399	BSND	barttin CLCNK-type chloride channel accessory beta subunit	cytoplasm|plasma membrane|integral component of plasma membrane|basolateral plasma membrane|protein complex|	ion transmembrane transport|transmembrane transport|chloride transmembrane transport|chloride transmembrane transport|	chloride channel activity|chloride channel regulator activity|	10	-0.4	0.594	10	-0.7	1.63	-0.6	1.74	0.235	-1.9	0.7
ENSG00000148339	SLC25A25	solute carrier family 25 (mitochondrial carrier; phosphate carrier), member 25	mitochondrion|mitochondrial inner membrane|integral component of membrane|intracellular membrane-bounded organelle|extracellular vesicular exosome|	response to dietary excess|response to activity|response to food|multicellular organism growth|camera-type eye development|cellular respiration|ATP metabolic process|adipose tissue development|calcium ion transmembrane transport|	calcium ion binding|	9	-1	0.825	9	0.6	3.31	0.5	1.74	0.235	-1.5	1.8
ENSG00000115421	PAPOLG	poly(A) polymerase gamma	nucleus|nucleus|cytoplasm|membrane|	mRNA polyadenylation|RNA polyadenylation|	RNA binding|polynucleotide adenylyltransferase activity|polynucleotide adenylyltransferase activity|ATP binding|metal ion binding|	10	-0.6	1.17	10	-0.5	0.809	-0.5	1.74	0.235	-1.9	0.4
ENSG00000258227	CLEC5A	C-type lectin domain family 5, member A	plasma membrane|integral component of plasma membrane|cell surface|	osteoblast development|cellular defense response|signal transduction|response to virus|response to virus|viral process|negative regulation of myeloid cell apoptotic process|negative regulation of apoptotic process|innate immune response|innate immune response|positive regulation of cytokine secretion|	virus receptor activity|carbohydrate binding|	10	-1.9	0.552	10	-0.4	2.04	-0.4	1.74	0.235	-3.5	0.8
ENSG00000185686	PRAME	preferentially expressed antigen in melanoma	nucleus|plasma membrane|	transcription, DNA-templated|apoptotic process|positive regulation of cell proliferation|cell differentiation|regulation of growth|negative regulation of apoptotic process|negative regulation of cell differentiation|negative regulation of transcription, DNA-templated|negative regulation of retinoic acid receptor signaling pathway|	protein binding|retinoic acid receptor binding|	10	0.2	0.211	10	-0.4	1.74	-0.3	1.74	0.235	-1.7	0.9
ENSG00000111879	FAM184A	family with sequence similarity 184, member A	extracellular space|	biological_process|	molecular_function|	10	0.3	0.5	10	0.6	1.59	0.6	1.74	0.235	-1.7	1.5
ENSG00000176208	ATAD5	ATPase family, AAA domain containing 5	nucleus|	cellular response to DNA damage stimulus|metabolic process|	ATP binding|nucleoside-triphosphatase activity|	10	-1	0.441	10	-1.9	2.91	-1.2	1.74	0.235	-3.7	0.3
ENSG00000229314	ORM1	orosomucoid 1	extracellular region|extracellular space|extracellular vesicular exosome|blood microparticle|	regulation of immune system process|transport|acute-phase response|inflammatory response|	protein binding|	10	-0.3	0.386	10	-0.5	1.54	-0.4	1.74	0.235	-1.5	2.3
ENSG00000172663	TMEM134	transmembrane protein 134	integral component of membrane|	None	None	10	0	0	10	-0.4	1.99	-0.4	1.74	0.235	-2.5	1.4
ENSG00000173612	GPRC6A	G protein-coupled receptor, class C, group 6, member A	plasma membrane|cell surface|integral component of membrane|	G-protein coupled receptor signaling pathway|calcium-mediated signaling|response to amino acid|	G-protein coupled receptor activity|	9	-0.3	0.0201	9	0.7	3.34	0.5	1.74	0.235	-1	1.8
ENSG00000189403	HMGB1	high mobility group box 1	condensed chromosome|extracellular region|extracellular space|nucleus|nucleoplasm|cell surface|transcriptional repressor complex|	negative regulation of transcription from RNA polymerase II promoter|myeloid dendritic cell activation|dendritic cell chemotaxis|inflammatory response to antigenic stimulus|DNA topological change|base-excision repair, DNA ligation|apoptotic DNA fragmentation|DNA recombination|regulation of transcription from RNA polymerase II promoter|apoptotic process|cellular component disassembly involved in execution phase of apoptosis|negative regulation of RNA polymerase II transcriptional preinitiation complex assembly|neuron projection development|V(D)J recombination|positive regulation of apoptotic process|positive regulation of cysteine-type endopeptidase activity involved in apoptotic process|positive regulation of DNA binding|innate immune response|positive regulation of transcription from RNA polymerase II promoter|positive chemotaxis|DNA ligation involved in DNA repair|negative regulation of apoptotic cell clearance|	damaged DNA binding|double-stranded DNA binding|single-stranded DNA binding|sequence-specific DNA binding transcription factor activity|cytokine activity|protein binding|transcription factor binding|DNA binding, bending|DNA binding, bending|chemoattractant activity|poly(A) RNA binding|RAGE receptor binding|repressing transcription factor binding|	10	0.4	0.991	10	0.4	0.89	0.4	1.74	0.235	-0.6	1.8
ENSG00000269620	AL590560.1	N/A	None	None	None	10	0.8	2.16	10	0.4	0.241	0.8	1.73	0.236	-0.6	2.6
ENSG00000163468	CCT3	chaperonin containing TCP1, subunit 3 (gamma)	zona pellucida receptor complex|cytoplasm|cytosol|chaperonin-containing T-complex|cytoskeleton|microtubule|plasma membrane|cell body|extracellular vesicular exosome|	protein folding|binding of sperm to zona pellucida|cellular protein metabolic process|'de novo' posttranslational protein folding|	protein binding|ATP binding|poly(A) RNA binding|unfolded protein binding|	10	0.1	0.0135	10	-0.4	3	-0.4	1.73	0.236	-1.6	1.2
ENSG00000105875	WDR91	WD repeat domain 91	None	None	None	10	-0.1	0.0637	10	0.9	4.43	0.9	1.73	0.236	-0.5	2
ENSG00000196622	RIMBP3	RIMS binding protein 3	None	None	None	10	1.1	1.31	10	-0.9	2.42	-0.9	1.73	0.236	-1.9	1.4
ENSG00000109686	SH3D19	SH3 domain containing 19	nucleus|Golgi apparatus|cytosol|plasma membrane|	post-Golgi vesicle-mediated transport|cytoskeleton organization|regulation of cell morphogenesis|positive regulation of membrane protein ectodomain proteolysis|membrane organization|	protein binding|proline-rich region binding|	10	-0.1	0.0496	10	-0.6	2.53	-0.5	1.73	0.236	-2	0.5
ENSG00000176273	SLC35G1	solute carrier family 35, member G1	integral component of membrane|	None	None	10	0.3	0.581	10	0.4	1.29	0.4	1.73	0.236	-0.6	1.8
ENSG00000110169	HPX	hemopexin	extracellular region|extracellular region|extracellular space|extracellular vesicular exosome|endocytic vesicle lumen|blood microparticle|	positive regulation of immunoglobulin production|positive regulation of humoral immune response mediated by circulating immunoglobulin|cellular iron ion homeostasis|heme transport|viral process|hemoglobin metabolic process|heme metabolic process|positive regulation of tyrosine phosphorylation of Stat1 protein|positive regulation of interferon-gamma-mediated signaling pathway|	protein binding|heme transporter activity|metal ion binding|	10	-0.7	1.6	10	-0.3	0.82	-0.4	1.73	0.236	-1.8	0.8
ENSG00000267426	RP11-552F3.12	N/A	None	None	None	10	-1.1	0.998	10	2	2.53	2	1.73	0.236	-1.5	4
ENSG00000100106	TRIOBP	TRIO and F-actin binding protein	nucleus|cytoplasm|microtubule organizing center|actin cytoskeleton|actin cytoskeleton|midbody|	mitotic nuclear division|actin modification|barbed-end actin filament capping|positive regulation of substrate adhesion-dependent cell spreading|	GTP-Rho binding|ubiquitin protein ligase binding|myosin II binding|actin filament binding|	10	1.5	1.22	10	0.7	0.86	0.6	1.73	0.236	-0.6	2.8
ENSG00000119771	KLHL29	kelch-like family member 29	None	None	None	10	0.2	0.143	10	0.5	1.86	0.4	1.73	0.236	-1	1.6
ENSG00000186862	PDZD7	PDZ domain containing 7	extracellular space|nucleus|cilium|	None	protein binding|	10	-0.3	0.726	10	-0.3	1.14	-0.3	1.73	0.236	-1.5	1.2
ENSG00000187510	PLEKHG7	pleckstrin homology domain containing, family G (with RhoGef domain) member 7	None	positive regulation of Rho GTPase activity|	Rho guanyl-nucleotide exchange factor activity|	10	-0.3	0.335	10	-0.4	1.59	-0.4	1.73	0.236	-1.5	1.4
ENSG00000125999	BPIFB1	BPI fold containing family B, member 1	extracellular region|extracellular space|extracellular vesicular exosome|	innate immune response in mucosa|negative regulation of toll-like receptor 4 signaling pathway|	molecular_function|lipid binding|	10	1.4	4.59	10	-0.3	0.198	0.8	1.73	0.236	-1.5	3.2
ENSG00000161940	BCL6B	B-cell CLL/lymphoma 6, member B	nucleus|	negative regulation of transcription from RNA polymerase II promoter|	DNA binding|metal ion binding|	9	2.1	1.68	9	1.3	1.4	1.9	1.73	0.236	-0.6	3.9
ENSG00000171492	LRRC8D	leucine rich repeat containing 8 family, member D	endoplasmic reticulum membrane|plasma membrane|membrane|integral component of membrane|	ion transport|	protein binding|	10	-0.4	0.488	10	-0.5	1.37	-0.4	1.73	0.236	-1.7	0.9
ENSG00000164825	DEFB1	defensin, beta 1	extracellular region|extracellular space|Golgi lumen|extracellular vesicular exosome|	innate immune response in mucosa|acute inflammatory response|chemotaxis|immune response|G-protein coupled receptor signaling pathway|response to bacterium|response to bacterium|antibacterial humoral response|response to testosterone|innate immune response|innate immune response|innate immune response|defense response to Gram-positive bacterium|	None	8	-0.5	1.23	8	-0.3	0.804	-0.4	1.73	0.236	-1.7	1.4
ENSG00000196700	ZNF512B	zinc finger protein 512B	nucleus|	transcription, DNA-templated|regulation of transcription, DNA-templated|	DNA binding|metal ion binding|	10	0	0	10	0.6	3.95	0.6	1.73	0.236	-0.8	1.7
ENSG00000203985	LDLRAD1	low density lipoprotein receptor class A domain containing 1	integral component of membrane|	None	None	10	0.5	0.641	10	-1.5	3.49	-1	1.73	0.236	-2.9	0.8
ENSG00000034971	MYOC	myocilin, trabecular meshwork inducible glucocorticoid response	proteinaceous extracellular matrix|extracellular space|mitochondrial outer membrane|mitochondrial inner membrane|mitochondrial intermembrane space|endoplasmic reticulum|rough endoplasmic reticulum|Golgi apparatus|cilium|cytoplasmic membrane-bounded vesicle|extracellular matrix|cytoplasmic vesicle|node of Ranvier|extracellular vesicular exosome|	osteoblast differentiation|negative regulation of cell-matrix adhesion|positive regulation of phosphatidylinositol 3-kinase signaling|skeletal muscle hypertrophy|myelination in peripheral nervous system|positive regulation of cell migration|neuron projection development|negative regulation of Rho protein signal transduction|non-canonical Wnt signaling pathway via JNK cascade|ERBB2-ERBB3 signaling pathway|regulation of MAPK cascade|clustering of voltage-gated sodium channels|positive regulation of stress fiber assembly|negative regulation of stress fiber assembly|positive regulation of focal adhesion assembly|positive regulation of protein kinase B signaling|positive regulation of mitochondrial depolarization|bone development|positive regulation of substrate adhesion-dependent cell spreading|	fibronectin binding|frizzled binding|protein binding|myosin light chain binding|	10	-0.6	1.24	10	-0.2	1.02	-0.5	1.73	0.236	-1.8	1.1
ENSG00000054523	KIF1B	kinesin family member 1B	mitochondrion|kinesin complex|microtubule|microtubule associated complex|cytoplasmic vesicle membrane|cytoplasmic vesicle|neuron projection|	ATP catabolic process|apoptotic process|microtubule-based movement|neuron-neuron synaptic transmission|neuromuscular synaptic transmission|anterograde axon cargo transport|cytoskeleton-dependent intracellular transport|mitochondrion transport along microtubule|	microtubule motor activity|protein binding|ATP binding|microtubule binding|ATPase activity|kinesin binding|	10	-0.3	0.6	10	-0.8	1.59	-0.7	1.73	0.236	-2	0.4
ENSG00000033178	UBA6	ubiquitin-like modifier activating enzyme 6	cytoplasm|cytosol|	ubiquitin-dependent protein catabolic process|protein ubiquitination|protein ubiquitination|	protein binding|ATP binding|ligase activity|FAT10 activating enzyme activity|	10	1.7	4.46	10	0	0	1.3	1.73	0.236	-0.3	3.6
ENSG00000144834	TAGLN3	transgelin 3	nucleus|	negative regulation of transcription from RNA polymerase II promoter|central nervous system development|	None	10	0.6	1.49	10	0.4	0.507	0.5	1.73	0.236	-0.6	2
ENSG00000101447	FAM83D	family with sequence similarity 83, member D	spindle pole|cytoplasm|	mitotic nuclear division|	None	10	-1.3	3.17	10	-0.4	0.29	-0.5	1.73	0.236	-2.6	1.2
ENSG00000154975	CA10	carbonic anhydrase X	cellular_component|	brain development|	molecular_function|	10	-2.3	3.03	10	1.8	2.15	-0.4	1.73	0.236	-4	2.2
ENSG00000167851	CD300A	CD300a molecule	plasma membrane|membrane|integral component of membrane|extracellular vesicular exosome|	immune system process|cell adhesion|signal transduction|negative regulation of B cell proliferation|positive regulation of phosphoprotein phosphatase activity|negative regulation of mast cell activation involved in immune response|negative regulation of mast cell degranulation|negative regulation of MAP kinase activity|negative regulation of fibroblast proliferation|regulation of T cell receptor signaling pathway|negative regulation of B cell receptor signaling pathway|negative regulation of NK T cell activation|negative regulation of phagocytosis, engulfment|negative regulation of neutrophil activation|negative regulation of eosinophil activation|negative regulation of activation of JAK2 kinase activity|negative regulation of eosinophil migration|	phosphatidylserine binding|protein binding|phosphatidylethanolamine binding|signaling receptor activity|	10	-1.2	2.61	10	-0.2	0.366	-0.4	1.73	0.236	-2.6	0.5
ENSG00000144791	LIMD1	LIM domains containing 1	cytoplasmic mRNA processing body|nucleus|cytoplasm|adherens junction|focal adhesion|RISC complex|	response to hypoxia|osteoblast development|transcription, DNA-templated|regulation of transcription, DNA-templated|cytoskeleton organization|signal transduction|multicellular organismal development|regulation of cell shape|phosphorylation|cell migration|cytoplasmic mRNA processing body assembly|gene silencing by miRNA|negative regulation of hippo signaling|negative regulation of osteoblast differentiation|negative regulation of transcription, DNA-templated|negative regulation of transcription, DNA-templated|negative regulation of canonical Wnt signaling pathway|positive regulation of gene silencing by miRNA|	transcription corepressor activity|protein binding|zinc ion binding|	10	-0.4	1.26	10	-0.3	0.725	-0.4	1.73	0.236	-1.8	0.6
ENSG00000081059	TCF7	transcription factor 7 (T-cell specific, HMG-box)	nucleus|transcription factor complex|	transcription, DNA-templated|regulation of transcription from RNA polymerase II promoter|immune response|brain development|neural tube development|embryonic genitalia morphogenesis|T cell receptor V(D)J recombination|regulation of cell proliferation|canonical Wnt signaling pathway involved in negative regulation of apoptotic process|alpha-beta T cell differentiation|embryonic digestive tract morphogenesis|embryonic hindgut morphogenesis|generation of neurons|canonical Wnt signaling pathway|cellular response to interleukin-4|	chromatin binding|sequence-specific DNA binding transcription factor activity|protein binding|beta-catenin binding|sequence-specific DNA binding|transcription regulatory region DNA binding|	10	-0.2	0.254	10	0.6	1.91	0.6	1.73	0.236	-1	1.8
ENSG00000079974	RABL2B	RAB, member of RAS oncogene family-like 2B	None	GTP catabolic process|small GTPase mediated signal transduction|	GTPase activity|GTP binding|	10	-0.1	0.0134	10	-0.6	2.97	-0.5	1.73	0.236	-1.8	0.7
ENSG00000212722	KRTAP4-9	keratin associated protein 4-9	keratin filament|	aging|hair cycle|	None	10	1.3	4.39	10	0	0	1.1	1.73	0.236	-0.4	2.9
ENSG00000146587	RBAK	RB-associated KRAB zinc finger	nucleus|	transcription, DNA-templated|regulation of transcription, DNA-templated|negative regulation of transcription, DNA-templated|	nucleic acid binding|zinc ion binding|	10	-0.7	2.33	10	0	0	-0.5	1.73	0.236	-1.9	1
ENSG00000243587	C6ORF183	chromosome 6 open reading frame 183	None	None	None	10	-1.1	4.06	10	-0.1	0.103	-0.9	1.72	0.238	-2.8	0.6
ENSG00000119699	TGFB3	transforming growth factor, beta 3	extracellular region|extracellular space|nucleus|plasma membrane|cell surface|T-tubule|extracellular matrix|platelet alpha granule lumen|neuronal cell body|	activation of MAPK activity|response to hypoxia|in utero embryonic development|platelet degranulation|transforming growth factor beta receptor signaling pathway|SMAD protein import into nucleus|salivary gland morphogenesis|female pregnancy|aging|blood coagulation|negative regulation of DNA replication|negative regulation of cell proliferation|positive regulation of epithelial to mesenchymal transition|positive regulation of epithelial to mesenchymal transition|positive regulation of pathway-restricted SMAD protein phosphorylation|negative regulation of macrophage cytokine production|cell growth|menstrual cycle phase|platelet activation|extracellular matrix organization|positive regulation of bone mineralization|negative regulation of transforming growth factor beta receptor signaling pathway|mammary gland development|response to progesterone|positive regulation of collagen biosynthetic process|response to laminar fluid shear stress|odontogenesis|positive regulation of apoptotic process|negative regulation of neuron apoptotic process|response to estrogen|ossification involved in bone remodeling|cell-cell junction organization|positive regulation of DNA replication|positive regulation of transcription, DNA-templated|positive regulation of transcription, DNA-templated|positive regulation of transcription from RNA polymerase II promoter|lung alveolus development|digestive tract development|embryonic neurocranium morphogenesis|inner ear development|positive regulation of protein secretion|positive regulation of filopodium assembly|positive regulation of cell division|palate development|face morphogenesis|frontal suture morphogenesis|positive regulation of SMAD protein import into nucleus|detection of hypoxia|	type II transforming growth factor beta receptor binding|type II transforming growth factor beta receptor binding|protein binding|protein binding|growth factor activity|type I transforming growth factor beta receptor binding|identical protein binding|protein heterodimerization activity|transforming growth factor beta binding|	10	0.6	1.49	10	0.3	0.684	0.4	1.72	0.238	-1.3	1.7
ENSG00000168925	CTRB1	chymotrypsinogen B1	extracellular region|extracellular space|	proteolysis|vitamin metabolic process|water-soluble vitamin metabolic process|digestion|cobalamin metabolic process|extracellular matrix disassembly|extracellular matrix organization|small molecule metabolic process|	serine-type endopeptidase activity|	10	0	0	10	0.4	2.81	0.4	1.72	0.238	-0.7	1.9
ENSG00000135185	TMEM243	transmembrane protein 243, mitochondrial	integral component of membrane|	None	None	10	0.1	0.0251	10	0.4	2.13	0.4	1.72	0.238	-0.8	1.6
ENSG00000099219	ERMP1	endoplasmic reticulum metallopeptidase 1	endoplasmic reticulum membrane|membrane|integral component of membrane|	proteolysis|	metallopeptidase activity|metal ion binding|	10	0.4	0.918	10	0.4	0.947	0.4	1.72	0.238	-0.9	1.7
ENSG00000251246	EFNA3	ephrin-A3	plasma membrane|integral component of plasma membrane|anchored component of membrane|	cell-cell signaling|axon guidance|ephrin receptor signaling pathway|ephrin receptor signaling pathway|	transmembrane-ephrin receptor activity|ephrin receptor binding|	1	-1.1	2.35	1	0	0	-1.1	1.72	0.238	-2	1.6
ENSG00000164626	KCNK5	potassium channel, subfamily K, member 5	integral component of plasma membrane|	potassium ion transport|excretion|regulation of ion transmembrane transport|potassium ion transmembrane transport|	voltage-gated ion channel activity|potassium channel activity|	10	1.4	2.22	10	-0.6	1.15	-0.6	1.72	0.238	-2.4	2.4
ENSG00000256671	LIMS3L	LIM and senescent cell antigen-like domains 3-like	None	None	zinc ion binding|	10	-0.4	1.29	10	-0.2	0.66	-0.3	1.72	0.238	-1.7	0.8
ENSG00000135974	C2ORF49	chromosome 2 open reading frame 49	tRNA-splicing ligase complex|	biological_process|embryonic morphogenesis|	molecular_function|	10	-2.2	1.37	10	1.5	1.53	0.4	1.72	0.238	-3.1	2.9
ENSG00000162641	AKNAD1	AKNA domain containing 1	cytoplasm|	None	None	10	0.5	2.24	10	0.1	0.269	0.4	1.72	0.238	-0.8	1.8
ENSG00000100024	UPB1	ureidopropionase, beta	cytosol|extracellular vesicular exosome|	pyrimidine nucleobase metabolic process|beta-alanine biosynthetic process|small molecule metabolic process|pyrimidine nucleoside catabolic process|nucleobase-containing small molecule metabolic process|	beta-ureidopropionase activity|metal ion binding|	10	-0.6	1.67	10	-0.3	0.526	-0.4	1.72	0.238	-2.6	0.5
ENSG00000146221	TCTE1	t-complex-associated-testis-expressed 1	None	None	None	10	0.6	2.36	10	-1.3	1.46	-0.7	1.72	0.238	-2.3	1.4
ENSG00000186860	KRTAP17-1	keratin associated protein 17-1	intermediate filament|	None	None	9	1.6	2.84	9	0.1	0.00603	0.9	1.72	0.238	-0.4	2.9
ENSG00000186272	ZNF17	zinc finger protein 17	nucleus|	transcription, DNA-templated|regulation of transcription, DNA-templated|	DNA binding|metal ion binding|	10	0.1	0.0297	10	-0.9	3.97	-0.8	1.72	0.238	-2	0.6
ENSG00000172785	CBWD1	COBW domain containing 1	None	None	ATP binding|	7	0.8	2.59	7	0.1	0.0362	0.7	1.72	0.238	-1.4	2
ENSG00000182872	RBM10	RNA binding motif protein 10	nucleus|	negative regulation of transcription from RNA polymerase II promoter|mRNA processing|biological_process|negative regulation of cell proliferation|RNA splicing|positive regulation of smooth muscle cell apoptotic process|3'-UTR-mediated mRNA stabilization|	nucleotide binding|protein binding|zinc ion binding|protein complex binding|identical protein binding|poly(A) RNA binding|	10	1.6	0.174	10	1.6	1.67	1.6	1.72	0.238	-0.7	3
ENSG00000139926	FRMD6	FERM domain containing 6	cytoplasm|cytoskeleton|plasma membrane|apical junction complex|	apical constriction|regulation of actin filament-based process|cellular protein localization|	None	10	0.3	0.901	10	0.3	0.957	0.3	1.72	0.238	-2.6	1.3
ENSG00000017427	IGF1	insulin-like growth factor 1 (somatomedin C)	extracellular region|extracellular region|extracellular space|plasma membrane|insulin-like growth factor binding protein complex|platelet alpha granule lumen|	skeletal system development|cell activation|blood vessel remodeling|platelet degranulation|DNA replication|cellular component movement|signal transduction|Ras protein signal transduction|muscle organ development|blood coagulation|positive regulation of cell proliferation|negative regulation of cell proliferation|glycolate metabolic process|glial cell differentiation|positive regulation of cardiac muscle hypertrophy|positive regulation of phosphatidylinositol 3-kinase signaling|skeletal muscle satellite cell maintenance involved in skeletal muscle regeneration|muscle hypertrophy|myotube cell development|positive regulation of smooth muscle cell migration|positive regulation of cerebellar granule cell precursor proliferation|water homeostasis|proteoglycan biosynthetic process|platelet activation|mammary gland development|exocrine pancreas development|regulation of establishment or maintenance of cell polarity|positive regulation of protein import into nucleus, translocation|negative regulation of smooth muscle cell apoptotic process|multicellular organism growth|bone mineralization involved in bone maturation|regulation of multicellular organism growth|positive regulation of activated T cell proliferation|positive regulation of tyrosine phosphorylation of Stat5 protein|positive regulation of DNA binding|positive regulation of MAPK cascade|positive regulation of insulin-like growth factor receptor signaling pathway|cellular protein metabolic process|myoblast differentiation|positive regulation of osteoblast differentiation|positive regulation of glycogen biosynthetic process|positive regulation of DNA replication|positive regulation of DNA replication|positive regulation of glycolytic process|positive regulation of mitosis|positive regulation of transcription, DNA-templated|positive regulation of transcription from RNA polymerase II promoter|positive regulation of glucose import|positive regulation of Ras protein signal transduction|insulin-like growth factor receptor signaling pathway|phosphatidylinositol-mediated signaling|positive regulation of fibroblast proliferation|lung alveolus development|positive regulation of smooth muscle cell proliferation|branching morphogenesis of an epithelial tube|inner ear development|chondroitin sulfate proteoglycan biosynthetic process|positive regulation of epithelial cell proliferation|positive regulation of peptidyl-tyrosine phosphorylation|myoblast proliferation|positive regulation of protein kinase B signaling|lung vasculature development|lung lobe morphogenesis|Type I pneumocyte differentiation|Type II pneumocyte differentiation|prostate epithelial cord arborization involved in prostate glandular acinus morphogenesis|prostate gland growth|prostate gland stromal morphogenesis|negative regulation of androgen receptor signaling pathway|negative regulation of ERK1 and ERK2 cascade|positive regulation of calcineurin-NFAT signaling cascade|negative regulation of release of cytochrome c from mitochondria|extrinsic apoptotic signaling pathway in absence of ligand|positive regulation of myoblast proliferation|negative regulation of extrinsic apoptotic signaling pathway|	insulin receptor binding|insulin-like growth factor receptor binding|integrin binding|hormone activity|protein binding|growth factor activity|	10	2	1.86	10	0.7	1.29	0.4	1.72	0.238	-0.2	3.8
ENSG00000109536	FRG1	FSHD region gene 1	nucleolus|Cajal body|nuclear speck|catalytic step 2 spliceosome|	mRNA splicing, via spliceosome|rRNA processing|	protein binding|poly(A) RNA binding|	10	0.5	1.85	10	-1.6	0.832	0.4	1.72	0.238	-2.4	1.6
ENSG00000135973	GPR45	G protein-coupled receptor 45	plasma membrane|integral component of membrane|	G-protein coupled receptor signaling pathway|	G-protein coupled receptor activity|	10	0.5	0.785	10	-0.5	1.26	-0.4	1.72	0.238	-1.6	1.3
ENSG00000138738	PRDM5	PR domain containing 5	nucleus|	mitotic cell cycle|transcription, DNA-templated|histone deacetylation|negative regulation of transcription, DNA-templated|histone H3-K9 methylation|	transcription regulatory region sequence-specific DNA binding|protein binding|methyltransferase activity|sequence-specific DNA binding|transcription regulatory region DNA binding|metal ion binding|repressing transcription factor binding|	10	-0.3	0.0994	10	-0.4	1.74	-0.4	1.72	0.238	-2.6	0.7
ENSG00000239511	POM121L7	POM121 transmembrane nucleoporin-like 7	None	None	None	7	0.2	0.0435	7	-0.6	2.57	-0.5	1.72	0.238	-1.9	1.2
ENSG00000156925	ZIC3	Zic family member 3	nucleus|cytoplasm|	heart looping|transcription, DNA-templated|determination of left/right symmetry|anterior/posterior pattern specification|cell differentiation|lung development|determination of pancreatic left/right asymmetry|determination of left/right asymmetry in nervous system|positive regulation of transcription, DNA-templated|positive regulation of transcription from RNA polymerase II promoter|determination of digestive tract left/right asymmetry|determination of liver left/right asymmetry|	sequence-specific DNA binding transcription factor activity|protein binding|sequence-specific DNA binding|metal ion binding|	10	-1.2	2.29	10	1.7	1.26	-0.6	1.72	0.238	-3	2
ENSG00000178826	TMEM139	transmembrane protein 139	integral component of membrane|	None	None	10	-2	1.38	10	1.3	1.65	-1.7	1.72	0.238	-3.6	1.5
ENSG00000239305	RNF103	ring finger protein 103	endoplasmic reticulum|endoplasmic reticulum membrane|integral component of membrane|	central nervous system development|protein ubiquitination|protein ubiquitination|ER-associated ubiquitin-dependent protein catabolic process|	ubiquitin-protein transferase activity|protein binding|zinc ion binding|ligase activity|	8	0.9	2.49	8	0.2	0.37	0.6	1.71	0.239	-0.7	2
ENSG00000125962	ARMCX5	armadillo repeat containing, X-linked 5	None	None	None	10	-0.5	1.09	10	-0.3	0.83	-0.4	1.71	0.239	-1.8	0.7
ENSG00000258941	RP11-407N17.3	N/A	None	None	None	5	0.5	1.33	5	0.3	0.676	0.3	1.71	0.239	-1	2
ENSG00000214645	AL162389.1	N/A	None	None	None	10	-2.3	2.65	10	-0.3	0.946	-0.3	1.71	0.239	-3.9	0.2
ENSG00000198944	SOWAHA	sosondowah ankyrin repeat domain family member A	None	None	None	10	2	3.3	10	-0.4	0.33	0.4	1.71	0.239	-0.8	3.7
ENSG00000121988	ZRANB3	zinc finger, RAN-binding domain containing 3	nuclear replication fork|	DNA strand renaturation|DNA catabolic process, endonucleolytic|DNA repair|cellular response to DNA damage stimulus|response to UV|replication fork processing|DNA rewinding|negative regulation of DNA recombination|replication fork protection|	DNA binding|endodeoxyribonuclease activity|protein binding|ATP binding|zinc ion binding|annealing helicase activity|K63-linked polyubiquitin binding|	10	-0.9	3.52	10	0.7	0.872	-0.7	1.71	0.239	-1.8	1.3
ENSG00000153561	RMND5A	required for meiotic nuclear division 5 homolog A (S. cerevisiae)	None	None	None	10	-1.9	4.32	10	-0.1	0.153	-1.3	1.71	0.239	-3.8	0.8
ENSG00000175110	MRPS22	mitochondrial ribosomal protein S22	mitochondrion|mitochondrial ribosome|mitochondrial small ribosomal subunit|	biological_process|	structural constituent of ribosome|	10	2	2.31	10	-1	2.25	0.4	1.71	0.239	-1.6	3.3
ENSG00000101868	POLA1	polymerase (DNA directed), alpha 1, catalytic subunit	chromatin|nucleus|nuclear envelope|nucleoplasm|nucleoplasm|alpha DNA polymerase:primase complex|alpha DNA polymerase:primase complex|nucleolus|cytoplasm|nuclear matrix|	G1/S transition of mitotic cell cycle|regulation of transcription involved in G1/S transition of mitotic cell cycle|mitotic S phase|mitotic cell cycle|telomere maintenance via recombination|telomere maintenance|DNA replication|DNA replication, synthesis of RNA primer|DNA replication initiation|DNA replication initiation|DNA strand elongation involved in DNA replication|DNA strand elongation involved in DNA replication|leading strand elongation|lagging strand elongation|double-strand break repair via nonhomologous end joining|cell proliferation|viral process|translesion synthesis|telomere maintenance via semi-conservative replication|nucleic acid phosphodiester bond hydrolysis|	nucleotide binding|nucleoside binding|DNA binding|DNA binding|chromatin binding|DNA-directed DNA polymerase activity|DNA-directed DNA polymerase activity|DNA primase activity|protein binding|3'-5' exonuclease activity|metal ion binding|protein heterodimerization activity|4 iron, 4 sulfur cluster binding|	10	-0.1	0.0136	10	-0.4	2.1	-0.4	1.71	0.239	-1.6	1.2
ENSG00000066697	MSANTD3	Myb/SANT-like DNA-binding domain containing 3	None	None	identical protein binding|	10	-0.3	0.213	10	0.5	2.04	0.4	1.71	0.239	-1.2	1.7
ENSG00000006116	CACNG3	calcium channel, voltage-dependent, gamma subunit 3	plasma membrane|voltage-gated calcium channel complex|endocytic vesicle membrane|alpha-amino-3-hydroxy-5-methyl-4-isoxazolepropionic acid selective glutamate receptor complex|	calcium ion transport|synaptic transmission|calcium ion transmembrane transport|regulation of alpha-amino-3-hydroxy-5-methyl-4-isoxazole propionate selective glutamate receptor activity|	voltage-gated calcium channel activity|	10	-0.9	2.29	10	-0.2	0.778	-0.4	1.71	0.239	-1.9	0.6
ENSG00000153975	ZUFSP	zinc finger with UFM1-specific peptidase domain	None	None	metal ion binding|	10	-0.6	0.94	10	-0.3	1.1	-0.3	1.71	0.239	-1.8	0.6
ENSG00000012124	CD22	CD22 molecule	integral component of plasma membrane|external side of plasma membrane|extracellular vesicular exosome|	cell adhesion|	protein binding|	10	0.4	1.31	10	0.3	0.539	0.4	1.71	0.239	-1.6	1.4
ENSG00000144962	SPATA16	spermatogenesis associated 16	Golgi apparatus|	multicellular organismal development|spermatogenesis|cell differentiation|	None	10	-0.4	0.28	10	-0.4	1.55	-0.4	1.71	0.239	-1.7	0.8
ENSG00000221890	NPTXR	neuronal pentraxin receptor	integral component of membrane|	None	metal ion binding|	10	-0.3	0.655	10	-0.5	1.61	-0.5	1.71	0.239	-1.9	0.8
ENSG00000146039	SLC17A4	solute carrier family 17, member 4	integral component of plasma membrane|membrane|apical plasma membrane|	phosphate-containing compound metabolic process|sodium ion transport|phosphate ion transmembrane transport|sodium ion transmembrane transport|	sodium:phosphate symporter activity|	10	-0.8	1.89	10	-0.4	0.338	-0.6	1.71	0.239	-1.9	0.8
ENSG00000164616	FBXL21	F-box and leucine-rich repeat protein 21 (gene/pseudogene)	ubiquitin ligase complex|nucleus|cytosol|SCF ubiquitin ligase complex|	protein ubiquitination|protein ubiquitination|protein ubiquitination|entrainment of circadian clock by photoperiod|rhythmic process|	ubiquitin-protein transferase activity|	10	0.4	0.639	10	-0.5	1.52	-0.4	1.71	0.239	-1.6	1.1
ENSG00000272790	AP002884.3	N/A	None	None	None	4	2.4	3.93	4	0	0	2.3	1.71	0.239	-1.4	4
ENSG00000105486	LIG1	ligase I, DNA, ATP-dependent	nucleus|nucleus|nucleoplasm|chromosome|mitochondrion|Golgi apparatus|intracellular membrane-bounded organelle|	mitotic cell cycle|telomere maintenance via recombination|telomere maintenance|double-strand break repair via homologous recombination|DNA metabolic process|DNA strand elongation involved in DNA replication|lagging strand elongation|DNA repair|transcription-coupled nucleotide-excision repair|base-excision repair|nucleotide-excision repair|nucleotide-excision repair, DNA gap filling|double-strand break repair|double-strand break repair via nonhomologous end joining|anatomical structure morphogenesis|telomere maintenance via semi-conservative replication|response to hydrogen peroxide|DNA ligation involved in DNA repair|cell division|	DNA binding|DNA ligase activity|DNA ligase (ATP) activity|ATP binding|metal ion binding|	10	0	0	10	0.6	3.3	0.4	1.71	0.239	-0.6	1.8
ENSG00000133937	GSC	goosecoid homeobox	nucleus|transcription factor complex|	negative regulation of transcription from RNA polymerase II promoter|gastrulation|neural crest cell fate specification|dorsal/ventral neural tube patterning|signal transduction involved in regulation of gene expression|negative regulation of Wnt signaling pathway|forebrain development|middle ear morphogenesis|muscle organ morphogenesis|embryonic skeletal system morphogenesis|	RNA polymerase II transcription factor binding|RNA polymerase II repressing transcription factor binding|sequence-specific DNA binding transcription factor activity|sequence-specific DNA binding|	10	-1.5	4.49	10	0.1	0.131	-1.5	1.71	0.239	-3	0.6
ENSG00000175535	PNLIP	pancreatic lipase	extracellular region|	retinoid metabolic process|phototransduction, visible light|lipid catabolic process|intestinal cholesterol absorption|lipid digestion|small molecule metabolic process|	triglyceride lipase activity|metal ion binding|	10	-0.2	0.142	10	-0.8	2.69	-0.6	1.71	0.239	-1.8	0.6
ENSG00000171813	PWWP2B	PWWP domain containing 2B	None	None	None	10	-0.2	0.0491	10	-0.4	1.97	-0.4	1.71	0.239	-1.8	0.7
ENSG00000136021	SCYL2	SCY1-like 2 (S. cerevisiae)	Golgi apparatus|endosome membrane|clathrin-coated vesicle|perinuclear region of cytoplasm|	positive regulation of receptor internalization|protein phosphorylation|endosome to lysosome transport|negative regulation of canonical Wnt signaling pathway|receptor internalization involved in canonical Wnt signaling pathway|positive regulation of clathrin-mediated endocytosis|	protein kinase activity|receptor binding|protein binding|ATP binding|	9	0	0	9	-1.7	3.51	-0.6	1.71	0.239	-2.9	0.2
ENSG00000130255	RPL36	ribosomal protein L36	nucleolus|cytoplasm|cytosol|membrane|cytosolic large ribosomal subunit|	nuclear-transcribed mRNA catabolic process, nonsense-mediated decay|translation|translation|translational initiation|translational elongation|translational termination|SRP-dependent cotranslational protein targeting to membrane|gene expression|viral process|RNA metabolic process|mRNA metabolic process|viral life cycle|viral transcription|cellular protein metabolic process|	structural constituent of ribosome|poly(A) RNA binding|	10	-0.5	1.53	10	-0.3	0.493	-0.4	1.71	0.239	-1.7	1.3
ENSG00000020181	GPR124	G protein-coupled receptor 124	plasma membrane|cell surface|integral component of membrane|	sprouting angiogenesis|G-protein coupled receptor signaling pathway|neuropeptide signaling pathway|central nervous system development|positive regulation of endothelial cell migration|endothelial cell migration|regulation of angiogenesis|regulation of chemotaxis|regulation of establishment of blood-brain barrier|negative regulation of vascular endothelial growth factor signaling pathway|	G-protein coupled receptor activity|	10	-0.1	0.0705	10	0.9	2.41	1	1.71	0.239	-0.6	2.8
ENSG00000268965	AC061992.1	N/A	None	None	None	10	-0.3	1.75	9	-0.2	0.232	-0.3	1.71	0.239	-1.8	0.8
ENSG00000001460	STPG1	sperm-tail PG-rich repeat containing 1	nucleus|cytoplasm|	apoptotic process|	None	10	0.3	0.78	10	-0.7	3.25	-0.6	1.71	0.239	-1.7	1.2
ENSG00000228927	TSPY3	testis specific protein, Y-linked 3	nucleus|cytoplasm|	nucleosome assembly|spermatogenesis|gonadal mesoderm development|cell differentiation|	None	9	0.4	1.09	9	-1.7	1.71	0.3	1.7	0.241	-2.9	1.1
ENSG00000103429	BFAR	bifunctional apoptosis regulator	endoplasmic reticulum membrane|integral component of plasma membrane|membrane|	apoptotic process|negative regulation of apoptotic process|	structural molecule activity|zinc ion binding|	10	0.8	3.48	10	-1.3	0.0647	0.6	1.7	0.241	-2.7	1.6
ENSG00000119927	GPAM	glycerol-3-phosphate acyltransferase, mitochondrial	mitochondrial outer membrane|mitochondrial inner membrane|plasma membrane|integral component of membrane|	fatty acid metabolic process|acyl-CoA metabolic process|phospholipid metabolic process|phosphatidic acid biosynthetic process|response to glucose|CDP-diacylglycerol biosynthetic process|triglyceride biosynthetic process|triglyceride biosynthetic process|positive regulation of multicellular organism growth|positive regulation of activated T cell proliferation|cellular lipid metabolic process|small molecule metabolic process|glycerophospholipid biosynthetic process|regulation of cytokine secretion|defense response to virus|fatty acid homeostasis|phospholipid homeostasis|negative regulation of activation-induced cell death of T cells|interleukin-2 secretion|	glycerol-3-phosphate O-acyltransferase activity|	10	-0.6	2.41	10	-0.2	0.212	-0.3	1.7	0.241	-1.9	0.5
ENSG00000131781	FMO5	flavin containing monooxygenase 5	endoplasmic reticulum membrane|integral component of membrane|	biological_process|oxidation-reduction process|	N,N-dimethylaniline monooxygenase activity|flavin adenine dinucleotide binding|NADP binding|	10	-0.3	0.226	10	-0.5	1.61	-0.4	1.7	0.241	-1.8	0.6
ENSG00000130544	ZNF557	zinc finger protein 557	nucleus|	transcription, DNA-templated|regulation of transcription, DNA-templated|	DNA binding|metal ion binding|	10	-0.1	0.0135	9	-0.5	2.63	-0.4	1.7	0.241	-1.8	0.6
ENSG00000172551	MUCL1	mucin-like 1	extracellular region|Golgi lumen|membrane|	O-glycan processing|post-translational protein modification|cellular protein metabolic process|	None	10	-0.3	0.938	10	-0.4	0.982	-0.4	1.7	0.241	-1.8	0.8
ENSG00000132669	RIN2	Ras and Rab interactor 2	cellular_component|cytoplasm|	endocytosis|small GTPase mediated signal transduction|positive regulation of Rab GTPase activity|regulation of catalytic activity|	small GTPase regulator activity|GTPase activator activity|Rab guanyl-nucleotide exchange factor activity|	10	-0.8	2.53	10	-0.2	0.205	-0.4	1.7	0.241	-1.8	0.8
ENSG00000112312	GMNN	geminin, DNA replication inhibitor	nucleus|nucleoplasm|cytoplasm|cytosol|	mitotic cell cycle|protein complex assembly|negative regulation of DNA replication|organ morphogenesis|negative regulation of cell cycle|negative regulation of transcription, DNA-templated|	transcription corepressor activity|protein binding|histone deacetylase binding|repressing transcription factor binding|	10	-0.3	0.69	10	-0.3	1.15	-0.3	1.7	0.241	-1.6	1.4
ENSG00000058063	ATP11B	ATPase, class VI, type 11B	nuclear inner membrane|early endosome|endoplasmic reticulum|Golgi apparatus|plasma membrane|membrane|integral component of membrane|recycling endosome|recycling endosome membrane|	ion transport|cation transport|metabolic process|aminophospholipid transport|ion transmembrane transport|phospholipid translocation|transmembrane transport|	magnesium ion binding|phospholipid-translocating ATPase activity|protein binding|ATP binding|ion transmembrane transporter activity|cation-transporting ATPase activity|	10	0.5	1.33	10	0.5	0.502	0.5	1.7	0.241	-0.7	1.9
ENSG00000103264	FBXO31	F-box protein 31	SCF ubiquitin ligase complex|	cellular response to DNA damage stimulus|cyclin catabolic process|protein ubiquitination|SCF-dependent proteasomal ubiquitin-dependent protein catabolic process|mitotic G1 DNA damage checkpoint|	cyclin binding|	10	-0.3	0.358	10	-0.8	1.99	-0.4	1.7	0.241	-1.9	0.3
ENSG00000176029	C11ORF16	chromosome 11 open reading frame 16	None	None	None	10	1.2	1.63	10	0.4	0.501	1.2	1.7	0.241	-0.6	2.8
ENSG00000168092	PAFAH1B2	platelet-activating factor acetylhydrolase 1b, catalytic subunit 2 (30kDa)	nucleolus|cytoplasm|cytoplasm|cytosol|plasma membrane|extracellular vesicular exosome|	lipid metabolic process|spermatogenesis|brain development|lipid catabolic process|positive regulation of macroautophagy|	1-alkyl-2-acetylglycerophosphocholine esterase activity|protein homodimerization activity|protein heterodimerization activity|	10	0.5	2.33	10	-0.1	0.0544	0.4	1.7	0.241	-1	1.7
ENSG00000180479	ZNF571	zinc finger protein 571	nucleus|	transcription, DNA-templated|regulation of transcription, DNA-templated|	DNA binding|sequence-specific DNA binding transcription factor activity|metal ion binding|	10	0.7	2.22	10	-0.5	1.98	-0.4	1.7	0.241	-1.4	1.6
ENSG00000197641	SERPINB13	serpin peptidase inhibitor, clade B (ovalbumin), member 13	extracellular region|extracellular space|cytoplasm|extracellular vesicular exosome|	response to UV|negative regulation of endopeptidase activity|regulation of proteolysis|regulation of proteolysis|	serine-type endopeptidase inhibitor activity|serine-type endopeptidase inhibitor activity|	10	0.3	0.514	10	-1.5	4.69	-1	1.7	0.241	-3	0.4
ENSG00000269858	EGLN2	egl-9 family hypoxia-inducible factor 2	nucleus|nucleoplasm|cytosol|	regulation of cell growth|response to hypoxia|peptidyl-proline hydroxylation to 4-hydroxy-L-proline|intracellular estrogen receptor signaling pathway|regulation of neuron apoptotic process|cell redox homeostasis|positive regulation of protein catabolic process|oxidation-reduction process|regulation of transcription from RNA polymerase II promoter in response to hypoxia|cellular response to hypoxia|	protein binding|ferrous iron binding|oxidoreductase activity, acting on paired donors, with incorporation or reduction of molecular oxygen, 2-oxoglutarate as one donor, and incorporation of one atom each of oxygen into both donors|oxygen sensor activity|L-ascorbic acid binding|peptidyl-proline 4-dioxygenase activity|	10	-0.6	2.63	10	-0.1	0.103	-0.4	1.7	0.241	-1.9	0.6
ENSG00000060749	QSER1	glutamine and serine rich 1	None	None	None	10	0	0	9	1.4	3.95	0.8	1.7	0.241	-1.2	2.8
ENSG00000241241	KRTAP4-16P	keratin associated protein 4-16, pseudogene	None	None	None	10	-0.3	0.0139	10	0.4	2.42	0.3	1.7	0.241	-1	1.8
ENSG00000160271	RALGDS	ral guanine nucleotide dissociation stimulator	cytosol|	Ras protein signal transduction|positive regulation of GTPase activity|neurotrophin TRK receptor signaling pathway|regulation of catalytic activity|regulation of catalytic activity|regulation of small GTPase mediated signal transduction|	small GTPase regulator activity|small GTPase regulator activity|guanyl-nucleotide exchange factor activity|protein binding|	10	0.2	0.219	10	0.9	2.78	0.4	1.7	0.241	-0.6	2
ENSG00000132603	NIP7	NIP7, nucleolar pre-rRNA processing protein	nucleolus|	ribosome assembly|	protein binding|poly(A) RNA binding|	9	0.6	0.785	9	-0.3	1.46	-0.3	1.7	0.241	-1.5	1.5
ENSG00000119636	CCDC176	coiled-coil domain containing 176	cytoplasm|ciliary basal body|	motile cilium assembly|	None	10	0.5	0.668	10	0.4	1.22	0.4	1.7	0.241	-1.4	1.5
ENSG00000113966	ARL6	ADP-ribosylation factor-like 6	cytoplasm|axonemal microtubule|axoneme|membrane|membrane coat|BBSome|ciliary membrane|extracellular vesicular exosome|	protein targeting to membrane|small GTPase mediated signal transduction|determination of left/right symmetry|visual perception|Wnt signaling pathway|melanosome transport|cilium assembly|cilium assembly|fat cell differentiation|protein polymerization|	protein binding|GTP binding|phospholipid binding|metal ion binding|	10	-1.7	1.31	10	-0.8	1.04	-0.8	1.7	0.241	-3	0.9
ENSG00000117640	MTFR1L	mitochondrial fission regulator 1-like	None	None	None	10	-0.3	0.502	10	-0.6	1.7	-0.5	1.7	0.241	-2	0.3
ENSG00000153002	CPB1	carboxypeptidase B1 (tissue)	extracellular region|	proteolysis|	carboxypeptidase activity|metallocarboxypeptidase activity|zinc ion binding|	10	0.4	0.204	10	-0.4	1.82	-0.3	1.69	0.242	-1.5	1.4
ENSG00000104177	MYEF2	myelin expression factor 2	nucleus|cytoplasm|	transcription, DNA-templated|myotube differentiation|neuron differentiation|	nucleotide binding|DNA binding|poly(A) RNA binding|	10	-1	0.713	10	0.5	2.35	0.4	1.69	0.242	-1.8	1.5
ENSG00000111669	TPI1	triosephosphate isomerase 1	extracellular space|nucleus|cytosol|extracellular vesicular exosome|	carbohydrate metabolic process|glucose metabolic process|gluconeogenesis|gluconeogenesis|glycolytic process|glycolytic process|pentose-phosphate shunt|embryo development|glyceraldehyde-3-phosphate metabolic process|small molecule metabolic process|	triose-phosphate isomerase activity|triose-phosphate isomerase activity|triose-phosphate isomerase activity|protein binding|	10	1.8	1.14	10	-0.6	1.76	-0.5	1.69	0.242	-1.9	2.9
ENSG00000143891	GALM	galactose mutarotase (aldose 1-epimerase)	cytoplasm|extracellular vesicular exosome|	glucose metabolic process|galactose metabolic process|	aldose 1-epimerase activity|carbohydrate binding|	10	-0.4	2.21	10	-0.1	0.0418	-0.3	1.69	0.242	-1.6	0.9
ENSG00000214643	DEFB133	defensin, beta 133	extracellular region|	defense response to bacterium|	None	1	0	0	1	0.9	2.23	0.9	1.69	0.242	-1.6	2
ENSG00000095539	SEMA4G	sema domain, immunoglobulin domain (Ig), transmembrane domain (TM) and short cytoplasmic domain, (semaphorin) 4G	plasma membrane|integral component of membrane|	nervous system development|cell differentiation|	receptor activity|	10	0	0	10	0.4	2.17	0.3	1.69	0.242	-0.5	2
ENSG00000104518	GSDMD	gasdermin D	None	cellular response to extracellular stimulus|	None	10	1.5	3.98	10	-0.3	0.817	1.4	1.69	0.242	-0.7	3
ENSG00000186105	LRRC70	leucine rich repeat containing 70	integral component of membrane|	None	None	10	0.3	0.607	10	0.4	1.29	0.3	1.69	0.242	-0.7	1.7
ENSG00000166192	SENP8	SUMO/sentrin specific peptidase family member 8	None	proteolysis|	cysteine-type peptidase activity|	10	0	0	10	-0.5	1.99	-0.4	1.69	0.242	-1.7	1.3
ENSG00000066279	ASPM	asp (abnormal spindle) homolog, microcephaly associated (Drosophila)	spindle pole|nucleus|cytoplasm|midbody|	neuron migration|positive regulation of neuroblast proliferation|mitotic nuclear division|spermatogenesis|forebrain neuroblast division|negative regulation of neuron differentiation|negative regulation of asymmetric cell division|oogenesis|developmental growth|maintenance of centrosome location|positive regulation of canonical Wnt signaling pathway|	calmodulin binding|	10	-0.6	1.72	10	-0.3	0.41	-0.3	1.69	0.242	-1.7	1.1
ENSG00000112769	LAMA4	laminin, alpha 4	extracellular region|basement membrane|basal lamina|laminin-1 complex|extracellular matrix|extracellular vesicular exosome|	blood vessel development|cell adhesion|regulation of cell adhesion|extracellular matrix organization|regulation of cell migration|regulation of embryonic development|brown fat cell differentiation|	receptor binding|extracellular matrix structural constituent|	10	0.6	1.87	10	0	0	0.5	1.69	0.242	-0.4	1.9
ENSG00000158863	FAM160B2	family with sequence similarity 160, member B2	None	None	None	10	1.1	3.54	10	-0.4	2.21	-0.4	1.69	0.242	-1	1.9
ENSG00000099949	LZTR1	leucine-zipper-like transcription regulator 1	None	regulation of transcription, DNA-templated|anatomical structure morphogenesis|	sequence-specific DNA binding transcription factor activity|	10	-0.4	0.793	10	0.4	3.1	0.3	1.69	0.242	-2.4	1.4
ENSG00000171155	C1GALT1C1	C1GALT1-specific chaperone 1	Golgi membrane|integral component of membrane|extracellular vesicular exosome|	protein O-linked glycosylation|O-glycan processing|post-translational protein modification|cellular protein metabolic process|	polypeptide N-acetylgalactosaminyltransferase activity|protein binding|	10	0.1	0.00368	10	1.4	4.22	1.1	1.69	0.242	-0.4	2.9
ENSG00000005381	MPO	myeloperoxidase	extracellular space|nucleus|mitochondrion|lysosome|secretory granule|azurophil granule|extracellular vesicular exosome|	response to yeast|hypochlorous acid biosynthetic process|respiratory burst involved in defense response|defense response|response to oxidative stress|aging|response to mechanical stimulus|removal of superoxide radicals|response to food|response to lipopolysaccharide|low-density lipoprotein particle remodeling|hydrogen peroxide catabolic process|negative regulation of apoptotic process|negative regulation of growth of symbiont in host|defense response to fungus|oxidation-reduction process|	chromatin binding|peroxidase activity|heparin binding|heme binding|metal ion binding|	9	0	0	9	-0.6	2.62	-0.5	1.69	0.242	-1.9	0.6
ENSG00000268465	CTC-273B12.7	N/A	None	None	None	10	1	4.07	10	0	0	0.9	1.69	0.242	-0.8	2.7
ENSG00000109132	PHOX2B	paired-like homeobox 2b	nuclear chromatin|	neuron migration|regulation of respiratory gaseous exchange by neurological system process|noradrenergic neuron differentiation|noradrenergic neuron differentiation|noradrenergic neuron development|brainstem development|transcription, DNA-templated|negative regulation of cell proliferation|glial cell differentiation|regulation of gene expression|positive regulation of G2/M transition of mitotic cell cycle|cell differentiation in hindbrain|medullary reticular formation development|hindbrain tangential cell migration|skeletal muscle cell differentiation|negative regulation of neuron differentiation|positive regulation of neuron differentiation|positive regulation of transcription from RNA polymerase II promoter|positive regulation of transcription from RNA polymerase II promoter|autonomic nervous system development|enteric nervous system development|sympathetic nervous system development|parasympathetic nervous system development|inner ear development|efferent axon development in a lateral line nerve|respiratory system development|retrotrapezoid nucleus neuron differentiation|sympathetic ganglion development|negative regulation of cell cycle arrest|dopaminergic neuron differentiation|dopaminergic neuron differentiation|cellular response to BMP stimulus|neural crest cell migration involved in autonomic nervous system development|	RNA polymerase II regulatory region sequence-specific DNA binding|RNA polymerase II core promoter proximal region sequence-specific DNA binding|sequence-specific DNA binding transcription factor activity|	10	-0.2	0.42	10	-0.4	1.54	-0.4	1.69	0.242	-1.5	1.2
ENSG00000258315	C17ORF49	chromosome 17 open reading frame 49	NURF complex|MLL1 complex|	chromatin modification|	DNA binding|chromatin binding|	4	-0.7	0.0997	4	1.1	2.94	1.1	1.69	0.242	-1.2	2
ENSG00000116641	DOCK7	dedicator of cytokinesis 7	COP9 signalosome|axon|growth cone|neuron projection|basal part of cell|	microtubule cytoskeleton organization|small GTPase mediated signal transduction|axonogenesis|neuron projection development|activation of Rac GTPase activity|positive regulation of peptidyl-serine phosphorylation|pigmentation|establishment of neuroblast polarity|	guanyl-nucleotide exchange factor activity|Rac GTPase binding|	10	-0.6	1.61	10	-0.3	0.484	-0.4	1.69	0.242	-1.8	0.9
ENSG00000224689	ZNF812	zinc finger protein 812	nucleus|	transcription, DNA-templated|regulation of transcription, DNA-templated|	DNA binding|metal ion binding|	10	-0.6	1.72	10	-0.3	0.489	-0.4	1.69	0.242	-2.6	0.7
ENSG00000182963	GJC1	gap junction protein, gamma 1, 45kDa	endoplasmic reticulum membrane|plasma membrane|gap junction|connexon complex|intercalated disc|integral component of membrane|	vasculogenesis|transport|muscle contraction|cell-cell junction assembly|synaptic transmission|visual perception|gap junction assembly|ion transmembrane transport|cell development|cardiac muscle tissue development|membrane organization|atrial cardiac muscle cell action potential|	ion channel activity|gap junction channel activity|	10	-0.2	0.467	10	-0.4	1.41	-0.3	1.69	0.242	-1.7	1
ENSG00000155368	DBI	diazepam binding inhibitor (GABA receptor modulator, acyl-CoA binding protein)	mitochondrion|endoplasmic reticulum|Golgi apparatus|Golgi apparatus|extracellular vesicular exosome|perinuclear endoplasmic reticulum|	hair follicle development|triglyceride metabolic process|transport|phosphatidylcholine acyl-chain remodeling|	lipid binding|benzodiazepine receptor binding|long-chain fatty acyl-CoA binding|protein dimerization activity|	10	0.3	0.478	10	0.3	1.34	0.3	1.69	0.242	-1.2	1.6
ENSG00000181690	PLAG1	pleiomorphic adenoma gene 1	nucleus|	transcription from RNA polymerase II promoter|negative regulation of gene expression|gland morphogenesis|multicellular organism growth|organ growth|positive regulation of transcription from RNA polymerase II promoter|positive regulation of glial cell proliferation|prostate gland growth|	RNA polymerase II core promoter proximal region sequence-specific DNA binding|sequence-specific DNA binding RNA polymerase II transcription factor activity|RNA polymerase II core promoter proximal region sequence-specific DNA binding transcription factor activity involved in positive regulation of transcription|sequence-specific DNA binding transcription factor activity|metal ion binding|	10	-0.4	1.06	10	-0.3	0.812	-0.3	1.69	0.242	-1.6	0.8
ENSG00000139324	TMTC3	transmembrane and tetratricopeptide repeat containing 3	integral component of membrane|	post-embryonic development|regulation of gene expression|lung alveolus development|muscle fiber development|bud outgrowth involved in lung branching|	None	10	-0.6	1.17	10	-0.5	0.696	-0.5	1.69	0.242	-2.5	0.9
ENSG00000126264	HCST	hematopoietic cell signal transducer	plasma membrane|cell surface|integral component of membrane|	positive regulation of phosphatidylinositol 3-kinase signaling|regulation of immune response|	receptor binding|protein binding|phosphatidylinositol 3-kinase binding|	10	0.5	0.343	10	-0.5	1.89	-0.4	1.69	0.242	-2.3	1.4
ENSG00000170638	TRABD	TraB domain containing	None	None	None	10	0.5	0.775	10	0.4	1.08	0.4	1.69	0.242	-1	1.7
ENSG00000166455	C16ORF46	chromosome 16 open reading frame 46	nucleus|cytoplasm|	None	None	10	-0.7	2.17	10	-0.2	0.5	-0.5	1.69	0.242	-1.9	0.3
ENSG00000261359	C16ORF98	N/A	None	None	None	8	0	0	8	0.7	2.02	0.7	1.69	0.242	-1.4	1.9
ENSG00000183496	MEX3B	mex-3 RNA binding family member B	cytoplasmic mRNA processing body|nucleus|cytoplasm|	protein phosphorylation|protein autophosphorylation|	calcium ion binding|zinc ion binding|poly(A) RNA binding|	10	-0.6	1.71	10	-0.2	0.647	-0.4	1.69	0.242	-1.8	0.4
ENSG00000058804	NDC1	NDC1 transmembrane nucleoporin	nuclear pore|membrane|nuclear membrane|	protein transport|nuclear pore distribution|mRNA transport|nuclear pore complex assembly|	structural constituent of nuclear pore|	10	-0.6	0.63	10	-0.6	1.19	-0.6	1.69	0.242	-1.9	0.4
ENSG00000173432	SAA1	serum amyloid A1	extracellular region|extracellular region|high-density lipoprotein particle|extracellular vesicular exosome|endocytic vesicle lumen|	acute-phase response|positive regulation of cytosolic calcium ion concentration|positive regulation of cytosolic calcium ion concentration|platelet activation|neutrophil chemotaxis|innate immune response|positive regulation of cell adhesion|positive regulation of cell adhesion|macrophage chemotaxis|lymphocyte chemotaxis|regulation of protein secretion|positive regulation of cytokine secretion|positive regulation of interleukin-1 secretion|negative regulation of inflammatory response|	G-protein coupled receptor binding|heparin binding|	10	1.8	1.58	10	-1.7	1.3	1.4	1.69	0.242	-2.3	3.6
ENSG00000214827	MTCP1	mature T-cell proliferation 1	mitochondrion|	cell proliferation|	None	9	-0.4	0.857	10	-0.3	0.98	-0.3	1.69	0.242	-1.3	2.6
ENSG00000186575	NF2	neurofibromin 2 (merlin)	nucleus|nucleolus|cytoplasm|early endosome|cytoskeleton|plasma membrane|adherens junction|membrane|extrinsic component of membrane|lamellipodium|cortical actin cytoskeleton|filopodium membrane|cleavage furrow|ruffle membrane|perinuclear region of cytoplasm|	mesoderm formation|negative regulation of cell-matrix adhesion|negative regulation of protein kinase activity|ectoderm development|negative regulation of DNA replication|negative regulation of cell proliferation|negative regulation of cell proliferation|Schwann cell proliferation|negative regulation of cell-cell adhesion|actin cytoskeleton organization|negative regulation of cell migration|regulation of hippo signaling|odontogenesis of dentin-containing tooth|negative regulation of tyrosine phosphorylation of Stat3 protein|negative regulation of tyrosine phosphorylation of Stat5 protein|negative regulation of MAPK cascade|cell-cell junction organization|negative regulation of JAK-STAT cascade|positive regulation of stress fiber assembly|lens fiber cell differentiation|	actin binding|protein binding|	10	0.4	2.53	10	0.1	0.1	0.3	1.69	0.242	-0.5	2.7
ENSG00000109534	GAR1	GAR1 ribonucleoprotein	nucleus|nucleolus|Cajal body|box H/ACA snoRNP complex|	pseudouridine synthesis|rRNA processing|cation transport|	cation channel activity|poly(A) RNA binding|	10	0.4	1.01	10	-0.9	1.43	0.5	1.69	0.242	-1.6	1.6
ENSG00000005007	UPF1	UPF1 regulator of nonsense transcripts homolog (yeast)	chromatin|cytoplasmic mRNA processing body|nucleus|cytoplasm|cytosol|exon-exon junction complex|supraspliceosomal complex|	nuclear-transcribed mRNA catabolic process, nonsense-mediated decay|nuclear-transcribed mRNA catabolic process, nonsense-mediated decay|nuclear-transcribed mRNA catabolic process, nonsense-mediated decay|nuclear-transcribed mRNA catabolic process, nonsense-mediated decay|nuclear-transcribed mRNA catabolic process|ATP catabolic process|DNA replication|DNA repair|mRNA export from nucleus|regulation of translational termination|regulation of translational termination|dosage compensation by inactivation of X chromosome|gene expression|RNA metabolic process|mRNA metabolic process|histone mRNA catabolic process|	DNA binding|chromatin binding|RNA binding|ATP-dependent RNA helicase activity|helicase activity|protein binding|ATP binding|zinc ion binding|poly(A) RNA binding|	10	-0.3	0.503	10	-1	1.65	-0.6	1.69	0.242	-2.7	0.4
ENSG00000181273	OR5AK2	olfactory receptor, family 5, subfamily AK, member 2	plasma membrane|integral component of membrane|	G-protein coupled receptor signaling pathway|detection of chemical stimulus involved in sensory perception of smell|	G-protein coupled receptor activity|olfactory receptor activity|	10	1.3	3.28	10	0.3	0.889	0.3	1.69	0.242	-0.3	2.7
ENSG00000030582	GRN	granulin	extracellular space|mitochondrion|intracellular membrane-bounded organelle|extracellular vesicular exosome|	blastocyst hatching|signal transduction|embryo implantation|cell death|positive regulation of epithelial cell proliferation|	cytokine activity|protein binding|growth factor activity|poly(A) RNA binding|	10	-0.5	1.14	10	-0.3	0.753	-0.4	1.68	0.244	-1.9	0.3
ENSG00000162368	CMPK1	cytidine monophosphate (UMP-CMP) kinase 1, cytosolic	nucleus|nucleolus|cytoplasm|cytosol|extracellular vesicular exosome|	nucleoside diphosphate phosphorylation|UMP biosynthetic process|UDP biosynthetic process|dUDP biosynthetic process|dCDP biosynthetic process|nucleoside triphosphate biosynthetic process|pyrimidine ribonucleotide biosynthetic process|nucleobase-containing small molecule interconversion|phthalate metabolic process|ovulation cycle process|small molecule metabolic process|CDP biosynthetic process|nucleobase-containing small molecule metabolic process|	cytidylate kinase activity|nucleoside diphosphate kinase activity|uridine kinase activity|ATP binding|UMP kinase activity|	10	0.5	1.68	10	0.2	0.308	0.4	1.68	0.244	-1.5	1.5
ENSG00000168517	HEXIM2	hexamethylene bis-acetamide inducible 2	nucleus|cytoplasm|	negative regulation of transcription from RNA polymerase II promoter|transcription, DNA-templated|negative regulation of cyclin-dependent protein serine/threonine kinase activity|negative regulation of transcription, DNA-templated|	cyclin-dependent protein serine/threonine kinase inhibitor activity|protein binding|snRNA binding|	10	-0.6	0.64	10	0.9	1.84	-0.7	1.68	0.244	-1.9	1.3
ENSG00000196396	PTPN1	protein tyrosine phosphatase, non-receptor type 1	early endosome|endoplasmic reticulum|endoplasmic reticulum membrane|cytosol|plasma membrane|cytoplasmic vesicle|sorting endosome|	blood coagulation|insulin receptor signaling pathway|regulation of signal transduction|cytokine-mediated signaling pathway|regulation of endocytosis|platelet activation|negative regulation of vascular endothelial growth factor receptor signaling pathway|endoplasmic reticulum unfolded protein response|actin cytoskeleton reorganization|peptidyl-tyrosine dephosphorylation|peptidyl-tyrosine dephosphorylation|platelet-derived growth factor receptor-beta signaling pathway|negative regulation of insulin receptor signaling pathway|interferon-gamma-mediated signaling pathway|regulation of interferon-gamma-mediated signaling pathway|type I interferon signaling pathway|regulation of type I interferon-mediated signaling pathway|JAK-STAT cascade involved in growth hormone signaling pathway|negative regulation of ERK1 and ERK2 cascade|regulation of hepatocyte growth factor receptor signaling pathway|peptidyl-tyrosine dephosphorylation involved in inactivation of protein kinase activity|	protein tyrosine phosphatase activity|protein tyrosine phosphatase activity|insulin receptor binding|protein binding|zinc ion binding|enzyme binding|protein kinase binding|receptor tyrosine kinase binding|poly(A) RNA binding|ephrin receptor binding|	10	-0.6	1.18	10	-0.5	0.642	-0.5	1.68	0.244	-1.8	0.7
ENSG00000267873	AC121757.1	N/A	None	None	None	1	-0.8	1.25	1	-0.5	0.722	-0.7	1.68	0.244	-2	1.6
ENSG00000205464	ATP6AP1L	ATPase, H+ transporting, lysosomal accessory protein 1-like	integral component of membrane|proton-transporting V-type ATPase, V1 domain|	ATP hydrolysis coupled proton transport|	proton-transporting ATP synthase activity, rotational mechanism|proton-transporting ATPase activity, rotational mechanism|	10	-0.8	1.33	10	-0.3	0.99	-0.7	1.68	0.244	-1.9	0.4
ENSG00000091622	PITPNM3	PITPNM family member 3	intracellular|endomembrane system|integral component of membrane|	phospholipid transport|phosphatidylinositol metabolic process|	calcium ion binding|protein binding|lipid binding|phosphatidylinositol transporter activity|receptor tyrosine kinase binding|	10	0.1	0.007	10	0.6	2.89	0.5	1.68	0.244	-0.5	1.9
ENSG00000196636	ACN9	ACN9 homolog (S. cerevisiae)	mitochondrial intermembrane space|	regulation of gluconeogenesis|	None	10	0	0	10	-0.6	2.29	-0.5	1.68	0.244	-1.8	0.6
ENSG00000154328	NEIL2	nei endonuclease VIII-like 2 (E. coli)	nucleus|cytoplasm|spindle microtubule|	DNA catabolic process, endonucleolytic|base-excision repair|nucleotide-excision repair|	damaged DNA binding|DNA-(apurinic or apyrimidinic site) lyase activity|microtubule binding|zinc ion binding|hydrolase activity, hydrolyzing N-glycosyl compounds|	10	0	0	10	-1.3	4.33	-1.3	1.68	0.244	-2.9	0.5
ENSG00000015475	BID	BH3 interacting domain death agonist	mitochondrion|mitochondrial outer membrane|cytosol|membrane|integral component of mitochondrial membrane|extracellular vesicular exosome|	release of cytochrome c from mitochondria|protein targeting to mitochondrion|apoptotic process|activation of cysteine-type endopeptidase activity involved in apoptotic process|brain development|extrinsic apoptotic signaling pathway via death domain receptors|apoptotic mitochondrial changes|response to estradiol|positive regulation of protein oligomerization|positive regulation of protein homooligomerization|glial cell apoptotic process|regulation of cell proliferation|signal transduction in response to DNA damage|positive regulation of apoptotic process|protein homooligomerization|neuron apoptotic process|establishment of protein localization to membrane|positive regulation of release of cytochrome c from mitochondria|positive regulation of release of cytochrome c from mitochondria|intrinsic apoptotic signaling pathway|positive regulation of protein insertion into mitochondrial membrane involved in apoptotic signaling pathway|positive regulation of mitochondrial outer membrane permeabilization involved in apoptotic signaling pathway|regulation of mitochondrial membrane permeability involved in apoptotic process|regulation of G1/S transition of mitotic cell cycle|positive regulation of extrinsic apoptotic signaling pathway|positive regulation of intrinsic apoptotic signaling pathway|	death receptor binding|protein binding|ubiquitin protein ligase binding|	10	-0.5	1.31	10	-0.3	0.7	-0.4	1.68	0.244	-1.7	0.8
ENSG00000184293	CLECL1	C-type lectin-like 1	plasma membrane|integral component of membrane|	None	None	10	-0.1	0.165	10	1.1	2.92	1.1	1.68	0.244	-0.6	2.8
ENSG00000044524	EPHA3	EPH receptor A3	extracellular region|early endosome|integral component of plasma membrane|	cell adhesion|regulation of epithelial to mesenchymal transition|positive regulation of neuron projection development|cell migration|peptidyl-tyrosine phosphorylation|regulation of Rho GTPase activity|regulation of actin cytoskeleton organization|ephrin receptor signaling pathway|regulation of focal adhesion assembly|regulation of microtubule cytoskeleton organization|cellular response to retinoic acid|fasciculation of sensory neuron axon|fasciculation of motor neuron axon|	GPI-linked ephrin receptor activity|protein binding|ATP binding|	10	-0.5	1.42	9	-0.2	0.698	-0.3	1.68	0.244	-1.9	0.6
ENSG00000187068	C3ORF70	chromosome 3 open reading frame 70	None	None	None	10	0.2	0.326	10	0.4	1.65	0.3	1.68	0.244	-0.7	1.9
ENSG00000213889	PPM1N	protein phosphatase, Mg2+/Mn2+ dependent, 1N (putative)	None	dephosphorylation|	magnesium ion binding|phosphoprotein phosphatase activity|manganese ion binding|	9	0.2	0.179	9	-0.7	3.14	-0.6	1.68	0.244	-1.8	1
ENSG00000064835	POU1F1	POU class 1 homeobox 1	nucleus|cytoplasm|	negative regulation of transcription from RNA polymerase II promoter|cell fate specification|transcription from RNA polymerase II promoter|positive regulation of cell proliferation|negative regulation of cell proliferation|determination of adult lifespan|B cell differentiation|positive regulation of inositol trisphosphate biosynthetic process|positive regulation of multicellular organism growth|regulation of insulin-like growth factor receptor signaling pathway|positive regulation of transcription, DNA-templated|positive regulation of transcription from RNA polymerase II promoter|nuclear transport|somatotropin secreting cell development|	RNA polymerase II core promoter proximal region sequence-specific DNA binding transcription factor activity involved in positive regulation of transcription|RNA polymerase II activating transcription factor binding|RNA polymerase II transcription coactivator activity|chromatin binding|sequence-specific DNA binding transcription factor activity|transcription corepressor activity|sequence-specific DNA binding|	9	-1.7	2.43	10	0.6	0.872	-0.6	1.68	0.244	-2.8	1.2
ENSG00000013503	POLR3B	polymerase (RNA) III (DNA directed) polypeptide B	nucleoplasm|DNA-directed RNA polymerase III complex|cytosol|	transcription from RNA polymerase III promoter|transcription elongation from RNA polymerase III promoter|termination of RNA polymerase III transcription|gene expression|positive regulation of type I interferon production|positive regulation of interferon-beta production|innate immune response|positive regulation of innate immune response|defense response to virus|	DNA binding|DNA-directed RNA polymerase activity|ribonucleoside binding|metal ion binding|	10	-0.3	0.311	10	-0.3	1.5	-0.3	1.68	0.244	-1.9	1.1
ENSG00000159337	PLA2G4D	phospholipase A2, group IVD (cytosolic)	cytosol|cytoplasmic vesicle membrane|	phospholipid metabolic process|phosphatidic acid biosynthetic process|phospholipid catabolic process|phosphatidylglycerol acyl-chain remodeling|phosphatidylinositol acyl-chain remodeling|phosphatidylserine acyl-chain remodeling|phosphatidylcholine acyl-chain remodeling|phosphatidylethanolamine acyl-chain remodeling|small molecule metabolic process|glycerophospholipid biosynthetic process|	phospholipase A2 activity|metal ion binding|	10	0.6	2.9	10	-0.4	0.306	0.5	1.68	0.244	-1.3	1.7
ENSG00000131747	TOP2A	topoisomerase (DNA) II alpha 170kDa	nuclear chromosome|condensed chromosome|nucleus|nucleoplasm|nucleoplasm|nucleolus|centriole|DNA topoisomerase complex (ATP-hydrolyzing)|viral integration complex|protein complex|	mitotic cell cycle|resolution of meiotic recombination intermediates|sister chromatid segregation|ATP catabolic process|ATP catabolic process|DNA replication|DNA topological change|DNA ligation|DNA unwinding involved in DNA replication|DNA repair|mitotic recombination|cellular response to DNA damage stimulus|chromosome segregation|apoptotic chromosome condensation|embryonic cleavage|positive regulation of apoptotic process|mitotic DNA integrity checkpoint|positive regulation of viral genome replication|positive regulation of single stranded viral RNA replication via double stranded DNA intermediate|positive regulation of transcription from RNA polymerase II promoter|phosphatidylinositol-mediated signaling|	magnesium ion binding|DNA binding|chromatin binding|DNA topoisomerase type II (ATP-hydrolyzing) activity|protein kinase C binding|protein binding|ATP binding|protein C-terminus binding|DNA-dependent ATPase activity|drug binding|DNA binding, bending|enzyme binding|protein homodimerization activity|histone deacetylase binding|ubiquitin binding|poly(A) RNA binding|protein heterodimerization activity|	10	-0.3	0.565	10	1.6	2.94	-0.3	1.68	0.244	-1.1	2.8
ENSG00000168016	TRANK1	tetratricopeptide repeat and ankyrin repeat containing 1	None	metabolic process|	ATP binding|hydrolase activity|	10	-0.8	2.01	10	-1.5	0.528	-0.9	1.68	0.244	-2.5	2.3
ENSG00000103657	HERC1	HECT and RLD domain containing E3 ubiquitin protein ligase family member 1	cytoplasm|Golgi apparatus|cytosol|membrane|	transport|negative regulation of autophagy|protein ubiquitination|cerebellar Purkinje cell differentiation|neuron projection development|positive regulation of GTPase activity|positive regulation of GTPase activity|neuromuscular process controlling balance|	ubiquitin-protein transferase activity|ARF guanyl-nucleotide exchange factor activity|ligase activity|	9	-0.3	0.185	9	-0.4	1.65	-0.4	1.68	0.244	-1.8	0.8
ENSG00000173262	SLC2A14	solute carrier family 2 (facilitated glucose transporter), member 14	nucleus|integral component of membrane|	multicellular organismal development|spermatogenesis|glucose transport|cell differentiation|transmembrane transport|	glucose transmembrane transporter activity|	10	-0.5	0.91	10	1.4	2.16	0.4	1.68	0.244	-1.3	2.5
ENSG00000157916	RER1	retention in endoplasmic reticulum sorting receptor 1	Golgi apparatus|integral component of Golgi membrane|	retrograde vesicle-mediated transport, Golgi to ER|	molecular_function|	10	2.8	4.27	10	0.2	0.0395	2.8	1.67	0.245	-0.2	5
ENSG00000141562	NARF	nuclear prelamin A recognition factor	nucleus|lamin filament|nuclear lamina|nuclear lumen|	None	lamin binding|	10	0.9	1.34	10	-0.5	2.41	-0.4	1.67	0.245	-1.3	1.7
ENSG00000129158	SERGEF	secretion regulating guanine nucleotide exchange factor	nucleus|nucleolus|cytoplasm|intermediate filament cytoskeleton|	signal transduction|positive regulation of Ran GTPase activity|negative regulation of protein secretion|	Ran guanyl-nucleotide exchange factor activity|protein binding|	10	0.3	0.696	10	-1.2	3.98	-1	1.67	0.245	-2	0.8
ENSG00000138069	RAB1A	RAB1A, member RAS oncogene family	Golgi membrane|early endosome|endoplasmic reticulum|cytosol|melanosome|extracellular vesicular exosome|	autophagic vacuole assembly|mitotic cell cycle|GTP catabolic process|ER to Golgi vesicle-mediated transport|endocytosis|autophagy|small GTPase mediated signal transduction|vesicle-mediated transport|cell migration|growth hormone secretion|defense response to bacterium|vesicle transport along microtubule|interleukin-8 secretion|	GTPase activity|protein binding|GTP binding|	10	-1.6	1.69	10	-0.1	0.311	-0.6	1.67	0.245	-2.8	0.3
ENSG00000047579	DTNBP1	dystrobrevin binding protein 1	nucleus|cytoplasm|endoplasmic reticulum membrane|cytosol|endosome membrane|postsynaptic density|sarcoplasm|cell junction|axon|growth cone|synaptic vesicle membrane|synaptic vesicle membrane|BLOC-1 complex|melanosome membrane|sarcolemma|neuron projection|dendritic spine|postsynaptic membrane|	positive regulation of neurotransmitter secretion|post-Golgi vesicle-mediated transport|blood coagulation|anterograde axon cargo transport|positive regulation of gene expression|regulation of dopamine secretion|neuron projection development|actin cytoskeleton reorganization|melanosome organization|anterograde synaptic vesicle transport|neuron projection morphogenesis|platelet dense granule organization|regulation of dopamine receptor signaling pathway|membrane organization|	protein binding|	10	-0.5	1.34	10	-0.6	0.468	-0.5	1.67	0.245	-1.9	0.7
ENSG00000186493	C5ORF38	chromosome 5 open reading frame 38	extracellular region|	None	None	10	0.4	0.92	10	0.3	0.898	0.3	1.67	0.245	-0.6	1.8
ENSG00000259075	POC1B-GALNT4	POC1B-GALNT4 readthrough	None	None	None	8	0	0	8	-1	2.69	-0.9	1.67	0.245	-2	0.9
ENSG00000168792	ABHD15	abhydrolase domain containing 15	extracellular region|membrane|	metabolic process|	hydrolase activity|	10	0.3	0.869	10	0.3	0.94	0.3	1.67	0.245	-0.6	1.8
ENSG00000126464	PRR12	proline rich 12	None	None	DNA binding|	10	-0.5	2.25	10	0	0	-0.5	1.67	0.245	-1.9	0.7
ENSG00000169764	UGP2	UDP-glucose pyrophosphorylase 2	nucleus|cytosol|extracellular vesicular exosome|	carbohydrate metabolic process|glycogen biosynthetic process|glucose metabolic process|UDP-glucose metabolic process|UDP-glucuronate biosynthetic process|xenobiotic metabolic process|glucose 1-phosphate metabolic process|small molecule metabolic process|cellular glucuronidation|	UTP:glucose-1-phosphate uridylyltransferase activity|UTP:glucose-1-phosphate uridylyltransferase activity|protein binding|glucose binding|pyrimidine ribonucleotide binding|metal ion binding|	10	0.8	0.784	10	0.6	1.05	0.7	1.67	0.245	-0.8	1.9
ENSG00000166965	RCCD1	RCC1 domain containing 1	cytoplasm|plasma membrane|	None	None	10	1.4	0.405	10	0.4	1.66	0.4	1.67	0.245	-0.5	2.7
ENSG00000167791	CABP2	calcium binding protein 2	Golgi apparatus|plasma membrane|perinuclear region of cytoplasm|	signal transduction|	calcium ion binding|	10	0.4	0.711	10	0.7	1.39	0.5	1.67	0.245	-0.9	1.8
ENSG00000126249	PDCD2L	programmed cell death 2-like	cytoplasm|membrane|	cell cycle|	None	10	0.1	0.0809	10	0.6	2.54	0.5	1.67	0.245	-0.7	1.7
ENSG00000182836	PLCXD3	phosphatidylinositol-specific phospholipase C, X domain containing 3	None	signal transduction|lipid catabolic process|	signal transducer activity|phosphoric diester hydrolase activity|	10	-2.8	2.62	10	-0.6	2.33	-0.4	1.67	0.245	-5	0.7
ENSG00000083097	DOPEY1	dopey family member 1	None	protein transport|	None	10	-0.6	2.39	10	0.1	0.111	-0.5	1.67	0.245	-1.9	0.6
ENSG00000105438	KDELR1	KDEL (Lys-Asp-Glu-Leu) endoplasmic reticulum protein retention receptor 1	endoplasmic reticulum membrane|endoplasmic reticulum-Golgi intermediate compartment|cis-Golgi network|membrane|integral component of membrane|COPI-coated vesicle membrane|endoplasmic reticulum-Golgi intermediate compartment membrane|	protein retention in ER lumen|intracellular protein transport|vesicle-mediated transport|	KDEL sequence binding|	10	1	2.99	10	-0.6	2.72	-0.3	1.67	0.245	-2.2	1.8
ENSG00000116783	TNNI3K	TNNI3 interacting kinase	nucleus|cytoplasm|	protein phosphorylation|	protein kinase activity|protein serine/threonine kinase activity|protein binding|ATP binding|protein C-terminus binding|troponin I binding|metal ion binding|	10	-0.5	0.836	10	-0.3	1.09	-0.3	1.67	0.245	-1.7	0.9
ENSG00000097046	CDC7	cell division cycle 7	nucleus|nucleoplasm|cytoplasm|microtubule cytoskeleton|intercellular bridge|	G1/S transition of mitotic cell cycle|mitotic cell cycle|DNA replication|protein phosphorylation|positive regulation of cell proliferation|positive regulation of nuclear cell cycle DNA replication|positive regulation of G2/M transition of mitotic cell cycle|cell cycle phase transition|cell division|	protein kinase activity|protein serine/threonine kinase activity|protein binding|ATP binding|kinase activity|metal ion binding|	10	-0.8	2.17	10	0.5	2.19	0.5	1.67	0.245	-1.6	1.5
ENSG00000204217	BMPR2	bone morphogenetic protein receptor, type II (serine/threonine kinase)	extracellular space|cytoplasm|plasma membrane|plasma membrane|integral component of plasma membrane|caveola|basal plasma membrane|cell surface|apical plasma membrane|dendrite|neuronal cell body|fully spanning plasma membrane|	mesoderm formation|positive regulation of endothelial cell proliferation|lymphangiogenesis|blood vessel remodeling|chondrocyte development|negative regulation of systemic arterial blood pressure|transcription from RNA polymerase II promoter|protein phosphorylation|transmembrane receptor protein serine/threonine kinase signaling pathway|brain development|cellular response to starvation|anterior/posterior pattern specification|positive regulation of endothelial cell migration|positive regulation of epithelial cell migration|positive regulation of pathway-restricted SMAD protein phosphorylation|regulation of lung blood pressure|regulation of lung blood pressure|signal transduction by phosphorylation|negative regulation of cell growth|positive regulation of bone mineralization|BMP signaling pathway|BMP signaling pathway|BMP signaling pathway|BMP signaling pathway|positive regulation of BMP signaling pathway|activin receptor signaling pathway|regulation of cell proliferation|positive regulation of osteoblast differentiation|negative regulation of vasoconstriction|vascular endothelial growth factor receptor signaling pathway|lung alveolus development|lymphatic endothelial cell differentiation|artery development|venous blood vessel development|retina vasculature development in camera-type eye|negative regulation of chondrocyte proliferation|negative regulation of DNA biosynthetic process|	receptor signaling protein serine/threonine kinase activity|transforming growth factor beta-activated receptor activity|protein binding|ATP binding|activin receptor activity, type II|growth factor binding|metal ion binding|	10	-0.1	0.0162	10	-0.6	1.99	-0.5	1.67	0.245	-1.8	0.7
ENSG00000196263	ZNF471	zinc finger protein 471	nucleus|	transcription, DNA-templated|regulation of transcription, DNA-templated|	DNA binding|sequence-specific DNA binding transcription factor activity|metal ion binding|	10	1.8	0.253	10	0.3	2.18	0.2	1.67	0.245	-0.8	3.6
ENSG00000163098	BIRC8	baculoviral IAP repeat containing 8	cytoplasm|	apoptotic process|	zinc ion binding|	10	-2.5	1.52	10	1.2	4.21	1.1	1.67	0.245	-3.8	2
ENSG00000109929	SC5D	sterol-C5-desaturase	endoplasmic reticulum membrane|integral component of membrane|	lipid metabolic process|fatty acid biosynthetic process|cholesterol biosynthetic process|cholesterol biosynthetic process via lathosterol|small molecule metabolic process|oxidation-reduction process|	C-5 sterol desaturase activity|iron ion binding|lathosterol oxidase activity|	10	-0.7	1.67	10	0.6	0.514	-0.7	1.67	0.245	-1.9	1.2
ENSG00000068793	CYFIP1	cytoplasmic FMR1 interacting protein 1	ruffle|mRNA cap binding complex|lamellipodium|cell junction|SCAR complex|neuron projection|synapse|perinuclear region of cytoplasm|extracellular vesicular exosome|	regulation of cell shape|Rac protein signal transduction|lamellipodium assembly|ruffle organization|axon extension|cognition|positive regulation of Arp2/3 complex-mediated actin nucleation|	protein binding|protein complex binding|protein complex binding|Rac GTPase binding|Rac GTPase binding|actin filament binding|	10	-0.3	0.185	10	-0.4	1.66	-0.4	1.67	0.245	-1.4	1.6
ENSG00000150471	LPHN3	latrophilin 3	plasma membrane|integral component of membrane|	G-protein coupled receptor signaling pathway|neuropeptide signaling pathway|	G-protein coupled receptor activity|carbohydrate binding|	10	-0.1	0.0829	10	-0.4	1.93	-0.3	1.67	0.245	-1.7	1.2
ENSG00000164404	GDF9	growth differentiation factor 9	extracellular space|	oocyte growth|transforming growth factor beta receptor signaling pathway|female gamete generation|positive regulation of cell proliferation|negative regulation of cell growth|regulation of progesterone secretion|regulation of progesterone secretion|	cytokine activity|growth factor activity|	10	1.2	3.46	10	-0.4	1.85	-0.4	1.67	0.245	-2.1	2
ENSG00000099998	GGT5	gamma-glutamyltransferase 5	plasma membrane|integral component of membrane|anchored component of external side of plasma membrane|	proteolysis|cellular amino acid metabolic process|leukotriene metabolic process|glutathione metabolic process|glutathione biosynthetic process|inflammatory response|arachidonic acid metabolic process|leukotriene biosynthetic process|small molecule metabolic process|	gamma-glutamyltransferase activity|glutathione hydrolase activity|	10	-0.4	0.875	10	-0.9	1.38	-0.5	1.66	0.247	-2	0.6
ENSG00000175746	C15ORF54	chromosome 15 open reading frame 54	None	None	None	10	0.2	0.408	10	0.4	1.5	0.3	1.66	0.247	-1.3	1.5
ENSG00000165591	FAAH2	fatty acid amide hydrolase 2	integral component of membrane|	metabolic process|	hydrolase activity|carbon-nitrogen ligase activity, with glutamine as amido-N-donor|	10	-0.4	1.06	10	-0.3	0.817	-0.3	1.66	0.247	-1.3	1.6
ENSG00000071203	MS4A12	membrane-spanning 4-domains, subfamily A, member 12	integral component of membrane|	None	None	10	2.5	1.38	10	-0.4	2.08	-0.3	1.66	0.247	-2	4
ENSG00000173253	DMRT2	doublesex and mab-3 related transcription factor 2	cellular_component|nucleus|	transcription, DNA-templated|regulation of transcription, DNA-templated|sex determination|biological_process|male gonad development|regulation of somitogenesis|embryonic skeletal system development|positive regulation of myotome development|	molecular_function|sequence-specific DNA binding transcription factor activity|protein homodimerization activity|sequence-specific DNA binding|metal ion binding|	10	0.4	0.765	10	-0.3	2.11	-0.3	1.66	0.247	-1.6	1.2
ENSG00000133393	FOPNL	FGFR1OP N-terminal like	nucleus|centrosome|motile cilium|centriolar satellite|ciliary basal body|	microtubule anchoring|cilium assembly|	None	10	-0.3	0.33	10	-0.5	1.52	-0.4	1.66	0.247	-2	1.6
ENSG00000154262	ABCA6	ATP-binding cassette, sub-family A (ABC1), member 6	integral component of membrane|	ATP catabolic process|transport|	ATP binding|ATPase activity|	10	0	0	10	-0.4	2.24	-0.4	1.66	0.247	-2.4	1.4
ENSG00000100749	VRK1	vaccinia related kinase 1	nucleus|nucleoplasm|nucleolus|cytoplasm|Golgi stack|spindle|cytosol|	mitotic cell cycle|protein phosphorylation|mitotic nuclear division|mitotic nuclear envelope disassembly|mitotic nuclear envelope reassembly|histone H3-S10 phosphorylation|protein autophosphorylation|histone H3-T3 phosphorylation|Golgi disassembly|	protein kinase activity|protein serine/threonine kinase activity|protein binding|ATP binding|nucleosomal histone binding|histone kinase activity (H3-S10 specific)|histone kinase activity (H3-T3 specific)|	10	0.8	2.25	10	0.1	0.029	0.6	1.66	0.247	-1.4	2
ENSG00000079616	KIF22	kinesin family member 22	kinetochore|chromatin|nucleus|cytoplasm|spindle|cytosol|kinesin complex|microtubule|focal adhesion|	DNA repair|microtubule-based movement|mitotic nuclear division|blood coagulation|antigen processing and presentation of exogenous peptide antigen via MHC class II|	DNA binding|microtubule motor activity|ATP binding|microtubule binding|	10	-1.9	4.5	10	0	0	-0.6	1.66	0.247	-3.7	0.3
ENSG00000138293	NCOA4	nuclear receptor coactivator 4	nucleus|	transcription, DNA-templated|male gonad development|response to hormone|androgen receptor signaling pathway|positive regulation of transcription, DNA-templated|	transcription coactivator activity|androgen receptor binding|	10	0.4	1.62	10	0.2	0.487	0.3	1.66	0.247	-1.4	1.5
ENSG00000170442	KRT86	keratin 86	extracellular space|keratin filament|extracellular vesicular exosome|	None	structural molecule activity|	10	-0.4	1.25	10	0.5	2.34	0.3	1.66	0.247	-1.2	1.5
ENSG00000182150	ERCC6L2	excision repair cross-complementation group 6-like 2	nucleus|mitochondrion|microtubule organizing center|	ATP catabolic process|DNA repair|	DNA binding|ATP binding|ATP-dependent helicase activity|	10	-1	0.688	10	1	3.2	1	1.66	0.247	-2.2	1.9
ENSG00000215883	CYB5RL	cytochrome b5 reductase-like	None	oxidation-reduction process|	cytochrome-b5 reductase activity, acting on NAD(P)H|	10	0.4	1.56	10	0.3	0.283	0.4	1.66	0.247	-1.4	1.6
ENSG00000232859	LYRM9	LYR motif containing 9	None	None	None	9	-0.8	1.68	9	-0.4	0.5	-0.6	1.66	0.247	-2	0.6
ENSG00000237649	KIFC1	kinesin family member C1	nucleus|early endosome|microtubule organizing center|spindle|kinesin complex|microtubule|membrane|	mitotic sister chromatid segregation|microtubule-based movement|blood coagulation|metabolic process|metabolic process|	microtubule motor activity|ATP binding|microtubule binding|	10	0.3	0.807	10	-0.7	2.68	-0.3	1.66	0.247	-2.5	1.1
ENSG00000014919	COX15	cytochrome c oxidase assembly homolog 15 (yeast)	mitochondrion|mitochondrial inner membrane|mitochondrial respiratory chain|integral component of membrane|	mitochondrial electron transport, cytochrome c to oxygen|porphyrin-containing compound metabolic process|heme biosynthetic process|heme a biosynthetic process|heme a biosynthetic process|respiratory gaseous exchange|respiratory chain complex IV assembly|small molecule metabolic process|cellular respiration|oxidation-reduction process|hydrogen ion transmembrane transport|hydrogen ion transmembrane transport|	cytochrome-c oxidase activity|cytochrome-c oxidase activity|oxidoreductase activity, acting on the CH-CH group of donors|	10	0.1	0.0975	10	0.4	1.9	0.4	1.66	0.247	-0.7	1.7
ENSG00000197121	PGAP1	post-GPI attachment to proteins 1	endoplasmic reticulum|endoplasmic reticulum membrane|integral component of membrane|	C-terminal protein lipidation|intracellular protein transport|sensory perception of sound|embryonic pattern specification|anterior/posterior axis specification|myo-inositol transport|attachment of GPI anchor to protein|forebrain regionalization|post-translational protein modification|cellular protein metabolic process|head development|nucleic acid phosphodiester bond hydrolysis|	nuclease activity|phosphoric ester hydrolase activity|	10	0.5	1.11	10	0.6	0.714	0.6	1.66	0.247	-0.9	1.9
ENSG00000108774	RAB5C	RAB5C, member RAS oncogene family	lysosomal membrane|lipid particle|plasma membrane|endocytic vesicle|early endosome membrane|melanosome|intracellular membrane-bounded organelle|extracellular vesicular exosome|	GTP catabolic process|endosome organization|small GTPase mediated signal transduction|protein transport|regulation of endocytosis|	GTPase activity|GTP binding|GDP binding|	3	-0.7	0.885	3	-0.6	0.931	-0.6	1.66	0.247	-2	1.3
ENSG00000078725	BRINP1	bone morphogenetic protein/retinoic acid inducible neural-specific 1	cytoplasm|	cell cycle arrest|cell death|negative regulation of cell cycle|	protein binding|	10	0.5	0.571	10	-0.5	2.26	-0.4	1.66	0.247	-1.6	1.3
ENSG00000109805	NCAPG	non-SMC condensin I complex, subunit G	condensin complex|nucleus|cytoplasm|centrosome|cytosol|actin cytoskeleton|membrane|	mitotic cell cycle|mitotic chromosome condensation|mitotic chromosome condensation|	protein binding|	10	0	0	10	1.4	3.25	0.5	1.66	0.247	-1.7	2.9
ENSG00000067992	PDK3	pyruvate dehydrogenase kinase, isozyme 3	mitochondrion|mitochondrial matrix|	glucose metabolic process|pyruvate metabolic process|cell death|regulation of acetyl-CoA biosynthetic process from pyruvate|regulation of acetyl-CoA biosynthetic process from pyruvate|regulation of glucose metabolic process|peptidyl-serine phosphorylation|peroxisome proliferator activated receptor signaling pathway|cellular metabolic process|small molecule metabolic process|cellular response to glucose stimulus|cellular response to fatty acid|hypoxia-inducible factor-1alpha signaling pathway|regulation of reactive oxygen species metabolic process|	protein kinase activity|protein serine/threonine kinase activity|pyruvate dehydrogenase (acetyl-transferring) kinase activity|protein binding|ATP binding|	10	0.1	0.205	10	-1.2	2.57	-1.2	1.66	0.247	-2	1.2
ENSG00000183977	PP2D1	protein phosphatase 2C-like domain containing 1	None	metabolic process|	catalytic activity|	10	0.6	2.83	10	0.1	0.0466	0.4	1.66	0.247	-0.7	1.9
ENSG00000179335	CLK3	CDC-like kinase 3	acrosomal vesicle|nucleus|membrane|nuclear speck|intermediate filament cytoskeleton|	protein phosphorylation|peptidyl-tyrosine phosphorylation|regulation of RNA splicing|protein autophosphorylation|	protein serine/threonine kinase activity|protein serine/threonine/tyrosine kinase activity|protein tyrosine kinase activity|protein binding|ATP binding|poly(A) RNA binding|	10	0.2	0.152	10	-0.5	2.14	-0.4	1.66	0.247	-1.7	1
ENSG00000138459	SLC35A5	solute carrier family 35, member A5	Golgi membrane|integral component of membrane|	carbohydrate transport|nucleotide-sugar transport|proton transport|nucleotide transmembrane transport|	nucleotide-sugar transmembrane transporter activity|sugar:proton symporter activity|	10	0.6	0.726	10	-1.6	3.08	0.5	1.66	0.247	-2.7	1.5
ENSG00000169429	IL8	N/A	None	None	None	10	-0.1	0.0923	10	-2	3.23	-0.5	1.66	0.247	-3.8	0.3
ENSG00000250844	USP17L18	ubiquitin specific peptidase 17-like family member 18	nucleus|endoplasmic reticulum|	ubiquitin-dependent protein catabolic process|	cysteine-type peptidase activity|ubiquitinyl hydrolase activity|	1	-1.1	2.3	1	0	0	-1.1	1.66	0.247	-2	1.6
ENSG00000204482	LST1	leukocyte specific transcript 1	Golgi membrane|cytoplasm|Golgi apparatus|integral component of membrane|	cell morphogenesis|immune response|regulation of cell shape|anatomical structure morphogenesis|dendrite development|negative regulation of lymphocyte proliferation|	None	10	0.6	2.4	10	0.1	0.17	0.4	1.66	0.247	-0.5	1.9
ENSG00000205758	CRYZL1	crystallin, zeta (quinone reductase)-like 1	cytosol|	oxidation-reduction process|quinone metabolic process|	NADPH:quinone reductase activity|zinc ion binding|NADP binding|	10	1.1	4.19	10	0	0	1	1.66	0.247	-0.4	2.7
ENSG00000168447	SCNN1B	sodium channel, non-voltage-gated 1, beta subunit	plasma membrane|integral component of plasma membrane|external side of plasma membrane|apical plasma membrane|sodium channel complex|extracellular vesicular exosome|	sodium ion transport|excretion|ion transmembrane transport|sodium ion transmembrane transport|multicellular organismal water homeostasis|response to stimulus|sensory perception of taste|sodium ion homeostasis|transmembrane transport|	protein binding|ligand-gated sodium channel activity|WW domain binding|	10	-0.5	1.77	10	-0.3	0.352	-0.4	1.66	0.247	-1.6	1.2
ENSG00000115107	STEAP3	STEAP family member 3, metalloreductase	multivesicular body|plasma membrane|endosome membrane|integral component of membrane|	cellular iron ion homeostasis|apoptotic process|cell cycle|protein secretion|protein secretion|transferrin transport|positive regulation of apoptotic process|transmembrane transport|oxidation-reduction process|	ferric-chelate reductase activity|protein binding|metal ion binding|	10	0.3	0.647	10	0.6	1.34	0.3	1.66	0.247	-0.6	1.9
ENSG00000177192	PUS1	pseudouridylate synthase 1	transcription factor complex|nucleolus|mitochondrion|	tRNA pseudouridine synthesis|positive regulation of transcription from RNA polymerase II promoter|	DNA binding|pseudouridylate synthase activity|pseudouridine synthase activity|ligand-dependent nuclear receptor transcription coactivator activity|poly(A) RNA binding|	10	0.2	0.233	10	0.5	1.77	0.5	1.66	0.247	-1.1	2.4
ENSG00000175592	FOSL1	FOS-like antigen 1	nucleus|cytosol|presynaptic membrane|neuron projection|	in utero embryonic development|regulation of transcription from RNA polymerase II promoter|transcription from RNA polymerase II promoter|chemotaxis|cellular defense response|vitellogenesis|female pregnancy|learning|positive regulation of cell proliferation|negative regulation of cell proliferation|response to mechanical stimulus|response to virus|response to gravity|cellular response to extracellular stimulus|response to progesterone|response to cytokine|response to drug|response to hydrogen peroxide|positive regulation of apoptotic process|positive regulation of cell cycle|positive regulation of sequence-specific DNA binding transcription factor activity|response to corticosterone|response to cAMP|placenta blood vessel development|	RNA polymerase II regulatory region sequence-specific DNA binding|sequence-specific DNA binding transcription factor activity|protein binding|	10	2.4	1.94	10	-1.5	2.36	-0.5	1.66	0.247	-3	3.8
ENSG00000148773	MKI67	marker of proliferation Ki-67	chromosome, centromeric region|condensed chromosome|nucleus|nucleolus|cytoplasm|membrane|	DNA metabolic process|meiotic nuclear division|cell proliferation|response to organic cyclic compound|hyaluronan metabolic process|organ regeneration|cellular response to heat|	protein binding|ATP binding|protein C-terminus binding|poly(A) RNA binding|	10	0.3	0.513	10	0.6	1.77	0.5	1.65	0.248	-0.4	1.9
ENSG00000161847	RAVER1	ribonucleoprotein, PTB-binding 1	nucleus|cytoplasm|	None	nucleotide binding|poly(A) RNA binding|	10	-3	2.21	10	0.5	2.68	0.4	1.65	0.248	-5.1	2
ENSG00000257108	NHLRC4	NHL repeat containing 4	None	None	None	10	-2.7	5.06	10	0.2	0.351	-2.7	1.65	0.248	-4.8	0.4
ENSG00000182827	ACBD3	acyl-CoA binding domain containing 3	Golgi membrane|mitochondrion|Golgi apparatus|membrane|integral component of membrane|	steroid biosynthetic process|transport|	fatty-acyl-CoA binding|protein binding|	10	0.7	0.216	10	0.7	1.56	0.7	1.65	0.248	-1.2	1.9
ENSG00000184867	ARMCX2	armadillo repeat containing, X-linked 2	integral component of membrane|	None	None	10	-0.3	1.3	10	-0.5	0.499	-0.4	1.65	0.248	-2.6	1
ENSG00000186153	WWOX	WW domain containing oxidoreductase	nucleus|cytoplasm|cytoplasm|mitochondrion|Golgi apparatus|cytosol|cytosol|plasma membrane|microvillus|	osteoblast differentiation|steroid metabolic process|Wnt signaling pathway|negative regulation of Wnt signaling pathway|positive regulation of transcription from RNA polymerase II promoter|skeletal system morphogenesis|oxidation-reduction process|cellular response to transforming growth factor beta stimulus|intrinsic apoptotic signaling pathway by p53 class mediator|extrinsic apoptotic signaling pathway|positive regulation of extrinsic apoptotic signaling pathway|positive regulation of extrinsic apoptotic signaling pathway in absence of ligand|	protein binding|oxidoreductase activity|oxidoreductase activity|enzyme binding|protein dimerization activity|cofactor binding|coenzyme binding|	10	-0.4	2.07	10	0.7	1.17	-0.4	1.65	0.248	-1.7	1.4
ENSG00000162769	FLVCR1	feline leukemia virus subgroup C cellular receptor 1	mitochondrion|plasma membrane|integral component of plasma membrane|mitochondrial membrane|	blood vessel development|in utero embryonic development|transport|mitochondrial transport|cellular iron ion homeostasis|multicellular organismal development|cell death|heme transport|erythrocyte differentiation|multicellular organism growth|embryonic digit morphogenesis|erythrocyte maturation|regulation of organ growth|spleen development|embryonic skeletal system morphogenesis|transmembrane transport|head morphogenesis|heme export|	transporter activity|protein binding|heme transporter activity|heme transporter activity|	10	-2.5	4.37	10	-0.2	0.496	-2.4	1.65	0.248	-4.9	0.8
ENSG00000111181	SLC6A12	solute carrier family 6 (neurotransmitter transporter), member 12	plasma membrane|integral component of plasma membrane|integral component of membrane|	transport|ion transport|amino acid transport|synaptic transmission|neurotransmitter secretion|cellular water homeostasis|response to organic substance|gamma-aminobutyric acid transport|transmembrane transport|cellular hyperosmotic response|	neurotransmitter:sodium symporter activity|gamma-aminobutyric acid:sodium symporter activity|	9	0.9	2.64	9	-1.9	3.09	0.8	1.65	0.248	-3.5	1.8
ENSG00000096063	SRPK1	SRSF protein kinase 1	nucleus|cytoplasm|endoplasmic reticulum|plasma membrane|nuclear matrix|	mRNA processing|protein phosphorylation|chromosome segregation|RNA splicing|viral process|sperm chromatin condensation|intracellular signal transduction|positive regulation of viral genome replication|negative regulation of viral genome replication|innate immune response|regulation of mRNA splicing, via spliceosome|regulation of mRNA processing|	magnesium ion binding|protein kinase activity|protein serine/threonine kinase activity|protein binding|ATP binding|poly(A) RNA binding|	10	-0.5	2.41	10	-0.1	0.0621	-0.4	1.65	0.248	-1.7	1
ENSG00000254505	CHMP4A	charged multivesicular body protein 4A	ESCRT III complex|nucleus|cytoplasm|cytosol|cytoplasmic side of plasma membrane|midbody|cytoplasmic vesicle membrane|late endosome membrane|extracellular vesicular exosome|	posttranslational protein targeting to membrane|membrane budding|membrane budding|viral process|endosomal transport|viral life cycle|protein homooligomerization|membrane organization|membrane tubulation|membrane tubulation|negative regulation of neuron death|negative regulation of autophagic vacuole assembly|	protein binding|lipid binding|identical protein binding|protein homodimerization activity|ATPase binding|	10	0	0	10	0.6	2.49	0.4	1.65	0.248	-1.1	1.7
ENSG00000140264	SERF2	small EDRK-rich factor 2	nucleus|cytosol|	biological_process|	molecular_function|	7	-1.2	4.21	7	0.1	0.022	-1.1	1.65	0.248	-2	0.7
ENSG00000233412	OR5H15	olfactory receptor, family 5, subfamily H, member 15	plasma membrane|integral component of membrane|	G-protein coupled receptor signaling pathway|detection of chemical stimulus involved in sensory perception of smell|	G-protein coupled receptor activity|olfactory receptor activity|	8	1.5	0.698	8	0.4	1.89	0.4	1.65	0.248	-0.6	2.9
ENSG00000113108	APBB3	amyloid beta (A4) precursor protein-binding, family B, member 3	nucleus|cytoplasm|actin cytoskeleton|	None	protein binding|	10	0.3	0.716	10	-0.5	1.84	0.5	1.65	0.248	-1.5	1.4
ENSG00000138134	STAMBPL1	STAM binding protein-like 1	membrane|	proteolysis|	protein binding|metallopeptidase activity|metal ion binding|	10	-0.1	0.138	10	-0.6	2.36	-0.4	1.65	0.248	-1.9	0.4
ENSG00000168062	BATF2	basic leucine zipper transcription factor, ATF-like 2	nucleus|	transcription, DNA-templated|regulation of transcription, DNA-templated|defense response to protozoan|myeloid dendritic cell differentiation|	sequence-specific DNA binding transcription factor activity|protein binding|sequence-specific DNA binding|	10	1.4	4.45	10	0.1	0.139	1.4	1.65	0.248	-0.5	2.9
ENSG00000169885	CALML6	calmodulin-like 6	nucleus|cytoplasm|	None	calcium ion binding|	10	-0.7	2.73	10	0	0	-0.4	1.65	0.248	-2	0.5
ENSG00000204118	NAP1L6	nucleosome assembly protein 1-like 6	nucleus|	nucleosome assembly|	None	10	-0.6	1.64	10	1.3	1.16	-0.4	1.65	0.248	-1.2	1.9
ENSG00000165322	ARHGAP12	Rho GTPase activating protein 12	cytosol|	morphogenesis of an epithelial sheet|small GTPase mediated signal transduction|positive regulation of GTPase activity|regulation of small GTPase mediated signal transduction|	GTPase activator activity|	10	-2.4	2.94	10	0.4	0.848	0.4	1.65	0.248	-4.4	1.6
ENSG00000254598	CSNK2A3	casein kinase 2, alpha 3 polypeptide	None	None	None	10	0.5	1.4	10	0.2	0.559	0.3	1.65	0.248	-0.9	1.7
ENSG00000137463	MGARP	mitochondria-localized glutamic acid-rich protein	mitochondrion|integral component of mitochondrial outer membrane|	protein targeting to mitochondrion|anterograde axon cargo transport|retrograde axon cargo transport|positive regulation of mitochondrion organization|axon transport of mitochondrion|cellular response to steroid hormone stimulus|cellular response to hypoxia|cellular response to gonadotropin-releasing hormone|	protein binding|	10	-0.3	0.402	10	-0.4	1.43	-0.4	1.65	0.248	-1.7	1
ENSG00000099992	TBC1D10A	TBC1 domain family, member 10A	microvillus|extracellular vesicular exosome|	positive regulation of Rab GTPase activity|positive regulation of proteolysis|activation of cysteine-type endopeptidase activity|	guanyl-nucleotide exchange factor activity|Rab GTPase activator activity|protein binding|PDZ domain binding|	6	0.6	1.71	6	-1.4	2.39	0.5	1.65	0.248	-2.7	1.5
ENSG00000205784	ARRDC5	arrestin domain containing 5	None	None	None	10	-0.5	1.02	10	-0.3	1.09	-0.4	1.65	0.248	-1.7	0.8
ENSG00000153827	TRIP12	thyroid hormone receptor interactor 12	nucleus|nucleus|nucleoplasm|cytoplasm|	DNA repair|cellular response to DNA damage stimulus|embryo development|protein ubiquitination involved in ubiquitin-dependent protein catabolic process|protein ubiquitination involved in ubiquitin-dependent protein catabolic process|protein ubiquitination involved in ubiquitin-dependent protein catabolic process|negative regulation of histone H2A K63-linked ubiquitination|negative regulation of double-strand break repair|	ubiquitin-protein transferase activity|ubiquitin-protein transferase activity|ubiquitin-protein transferase activity|protein binding|ligase activity|thyroid hormone receptor binding|	10	0.6	3.48	10	-0.4	0.748	0.5	1.65	0.248	-3.5	1.4
ENSG00000054654	SYNE2	spectrin repeat containing, nuclear envelope 2	nucleus|nuclear envelope|nuclear outer membrane|nucleoplasm|cytoplasm|mitochondrion|focal adhesion|integral component of membrane|aggresome|sarcoplasmic reticulum|Z disc|lamellipodium membrane|filopodium membrane|nuclear membrane|nuclear lumen|sarcoplasmic reticulum membrane|SUN-KASH complex|intermediate filament cytoskeleton|	nuclear envelope organization|nuclear migration|establishment or maintenance of cell polarity|fibroblast migration|positive regulation of cell migration|nuclear migration along microfilament|protein localization to nucleus|centrosome localization|cytoskeletal anchoring at nuclear membrane|	actin binding|protein binding|	10	0.8	1.93	10	-1.3	1.5	0.7	1.65	0.248	-1.8	2
ENSG00000249992	TMEM158	transmembrane protein 158 (gene/pseudogene)	integral component of membrane|	None	peptide binding|	10	0.6	1.74	10	0.3	0.52	0.4	1.65	0.248	-1	1.8
ENSG00000175325	PROP1	PROP paired-like homeobox 1	nucleus|transcription factor complex|	negative regulation of transcription from RNA polymerase II promoter|blood vessel development|central nervous system development|dorsal/ventral pattern formation|cell migration|hypothalamus cell differentiation|negative regulation of apoptotic process|positive regulation of transcription from RNA polymerase II promoter|hypophysis morphogenesis|canonical Wnt signaling pathway|somatotropin secreting cell differentiation|	transcription regulatory region sequence-specific DNA binding|chromatin binding|sequence-specific DNA binding transcription factor activity|protein binding|beta-catenin binding|protein C-terminus binding|	10	-0.4	1.34	10	-0.2	0.533	-0.3	1.65	0.248	-1.7	0.8
ENSG00000233493	TMEM238	transmembrane protein 238	integral component of membrane|	None	None	10	0.8	3.76	10	0	0	0.7	1.65	0.248	-0.5	2
ENSG00000052723	SIKE1	suppressor of IKBKE 1	cytosol|	innate immune response|	protein binding|	10	0.3	0.499	10	0.2	1.35	0.3	1.65	0.248	-2	1.7
ENSG00000131379	C3ORF20	chromosome 3 open reading frame 20	cytoplasm|integral component of membrane|	None	None	10	-0.1	0.123	10	-0.5	2.06	-0.5	1.65	0.248	-1.9	0.6
ENSG00000184949	FAM227A	family with sequence similarity 227, member A	None	None	None	10	0.3	0.858	10	-1.6	2.95	-1.3	1.65	0.248	-2.8	1.4
ENSG00000260415	AC068987.1	N/A	None	None	None	10	-0.1	0.0159	9	-1.5	2.13	-1.5	1.64	0.25	-3	0.3
ENSG00000140632	GLYR1	glyoxylate reductase 1 homolog (Arabidopsis)	nucleus|cytoplasm|Golgi apparatus|	pentose-phosphate shunt|	DNA binding|phosphogluconate dehydrogenase (decarboxylating) activity|methylated histone binding|NAD binding|	10	-0.2	0.182	10	-1	2.31	-0.6	1.64	0.25	-2	0.4
ENSG00000213918	DNASE1	deoxyribonuclease I	extracellular region|nuclear envelope|extracellular vesicular exosome|	DNA catabolic process, endonucleolytic|apoptotic process|	actin binding|deoxyribonuclease I activity|protein binding|	10	-0.9	2.74	10	1.1	0.291	-0.6	1.64	0.25	-1.9	1.3
ENSG00000157933	SKI	SKI proto-oncogene	nucleus|nucleoplasm|transcription factor complex|cytoplasm|cytoplasm|centrosome|nuclear body|PML body|transcriptional repressor complex|protein complex|	negative regulation of transcription from RNA polymerase II promoter|negative regulation of transcription from RNA polymerase II promoter|negative regulation of transcription from RNA polymerase II promoter|neural tube closure|lens morphogenesis in camera-type eye|transcription, DNA-templated|transcription, DNA-templated|transcription initiation from RNA polymerase II promoter|transforming growth factor beta receptor signaling pathway|transforming growth factor beta receptor signaling pathway|cell proliferation|negative regulation of cell proliferation|anterior/posterior axis specification|gene expression|negative regulation of Schwann cell proliferation|myotube differentiation|olfactory bulb development|myelination in peripheral nervous system|positive regulation of Wnt signaling pathway|embryonic limb morphogenesis|BMP signaling pathway|negative regulation of transforming growth factor beta receptor signaling pathway|negative regulation of transforming growth factor beta receptor signaling pathway|negative regulation of transforming growth factor beta receptor signaling pathway|negative regulation of BMP signaling pathway|negative regulation of BMP signaling pathway|negative regulation of histone deacetylation|negative regulation of activin receptor signaling pathway|somatic stem cell maintenance|regulation of apoptotic process|regulation of apoptotic process|camera-type eye development|positive regulation of DNA binding|nose morphogenesis|negative regulation of osteoblast differentiation|positive regulation of transcription from RNA polymerase II promoter|negative regulation of fibroblast proliferation|camera-type eye morphogenesis|skeletal muscle fiber development|cell motility|palate development|retina development in camera-type eye|face morphogenesis|bone morphogenesis|SMAD protein signal transduction|protein homotrimerization|	chromatin binding|transcription corepressor activity|transcription corepressor activity|protein binding|zinc ion binding|protein kinase binding|protein domain specific binding|ubiquitin protein ligase binding|SMAD binding|histone deacetylase inhibitor activity|repressing transcription factor binding|	10	-0.8	2.87	10	0.4	0.916	-0.7	1.64	0.25	-2.8	0.8
ENSG00000109181	UGT2B10	UDP glucuronosyltransferase 2 family, polypeptide B10	endoplasmic reticulum membrane|integral component of membrane|	lipid metabolic process|	glucuronosyltransferase activity|	10	-0.4	0.745	10	-0.3	1.04	-0.3	1.64	0.25	-1.1	1.8
ENSG00000172208	OR4X2	olfactory receptor, family 4, subfamily X, member 2	plasma membrane|integral component of membrane|	G-protein coupled receptor signaling pathway|detection of chemical stimulus involved in sensory perception of smell|	G-protein coupled receptor activity|olfactory receptor activity|	10	0.6	3.53	10	-0.4	0.293	0.5	1.64	0.25	-1.1	1.7
ENSG00000243708	PLA2G4B	phospholipase A2, group IVB (cytosolic)	extracellular region|mitochondrial inner membrane|cytosol|cytosol|early endosome membrane|	phospholipid metabolic process|phosphatidic acid biosynthetic process|inflammatory response|activation of signaling protein activity involved in unfolded protein response|parturition|arachidonic acid metabolic process|calcium-mediated signaling|endoplasmic reticulum unfolded protein response|phosphatidylglycerol acyl-chain remodeling|phosphatidylserine acyl-chain remodeling|phosphatidylcholine acyl-chain remodeling|phosphatidylethanolamine acyl-chain remodeling|cellular protein metabolic process|small molecule metabolic process|glycerophospholipid biosynthetic process|glycerophospholipid catabolic process|	lysophospholipase activity|calcium ion binding|calcium-dependent phospholipid binding|calcium-dependent phospholipase A2 activity|	10	-0.8	2.49	10	-0.2	0.157	-0.8	1.64	0.25	-2.5	0.9
ENSG00000141574	SECTM1	secreted and transmembrane 1	extracellular space|Golgi apparatus|plasma membrane|integral component of membrane|extracellular vesicular exosome|	immune response|signal transduction|mesoderm development|positive regulation of I-kappaB kinase/NF-kappaB signaling|	signal transducer activity|cytokine activity|	10	-0.1	0.0635	10	0.8	2.7	0.4	1.64	0.25	-0.6	1.9
ENSG00000137575	SDCBP	syndecan binding protein (syntenin)	extracellular space|nucleus|cytoplasm|endoplasmic reticulum membrane|cytosol|cytoskeleton|plasma membrane|interleukin-5 receptor complex|adherens junction|focal adhesion|membrane|melanosome|extracellular vesicular exosome|blood microparticle|	protein targeting to membrane|substrate-dependent cell migration, cell extension|Ras protein signal transduction|synaptic transmission|axon guidance|actin cytoskeleton organization|intracellular signal transduction|positive regulation of phosphorylation|positive regulation of JNK cascade|	glycoprotein binding|frizzled binding|interleukin-5 receptor binding|protein binding|protein C-terminus binding|cytoskeletal adaptor activity|growth factor binding|neurexin family protein binding|identical protein binding|protein homodimerization activity|syndecan binding|syndecan binding|ephrin receptor binding|protein heterodimerization activity|protein N-terminus binding|cell adhesion molecule binding|	10	-0.4	0.627	10	1.8	4.89	1.8	1.64	0.25	-0.5	3
ENSG00000119682	AREL1	apoptosis resistant E3 ubiquitin protein ligase 1	nucleus|cytoplasm|cytosol|	apoptotic process|protein ubiquitination involved in ubiquitin-dependent protein catabolic process|protein ubiquitination involved in ubiquitin-dependent protein catabolic process|negative regulation of apoptotic process|	ubiquitin-protein transferase activity|ubiquitin-protein transferase activity|ligase activity|	10	-0.3	0.529	10	-0.3	1.24	-0.3	1.64	0.25	-1.8	0.6
ENSG00000268412	AC013449.1	N/A	None	None	None	10	-0.1	0.0566	10	-1	2.38	-1	1.64	0.25	-2	0.4
ENSG00000089091	DZANK1	double zinc ribbon and ankyrin repeat domains 1	None	None	zinc ion binding|	10	0.6	1.97	10	0.3	0.442	0.4	1.64	0.25	-1.1	1.8
ENSG00000073060	SCARB1	scavenger receptor class B, member 1	lysosomal membrane|plasma membrane|plasma membrane|integral component of plasma membrane|caveola|cell surface|endocytic vesicle membrane|microvillus membrane|extracellular vesicular exosome|	endothelial cell proliferation|androgen biosynthetic process|cholesterol catabolic process|receptor-mediated endocytosis|cell adhesion|positive regulation of endothelial cell migration|positive regulation of triglyceride biosynthetic process|positive regulation of cholesterol storage|regulation of phosphatidylcholine catabolic process|phospholipid transport|lipopolysaccharide transport|viral process|lipopolysaccharide-mediated signaling pathway|detection of lipopolysaccharide|cholesterol efflux|high-density lipoprotein particle remodeling|low-density lipoprotein particle clearance|high-density lipoprotein particle clearance|wound healing|lipoprotein metabolic process|cholesterol homeostasis|blood vessel endothelial cell migration|recognition of apoptotic cell|reverse cholesterol transport|small molecule metabolic process|adhesion of symbiont to host|regulation of phagocytosis|positive regulation of nitric-oxide synthase activity|triglyceride homeostasis|cholesterol import|	lipopolysaccharide binding|phosphatidylserine binding|lipopolysaccharide receptor activity|transporter activity|protein binding|1-phosphatidylinositol binding|high-density lipoprotein particle binding|low-density lipoprotein particle binding|apolipoprotein binding|apolipoprotein A-I binding|protein homodimerization activity|high-density lipoprotein particle receptor activity|	10	-3.3	5.14	10	0.9	1.72	-3.3	1.64	0.25	-6	1.3
ENSG00000125970	RALY	RALY heterogeneous nuclear ribonucleoprotein	nucleus|catalytic step 2 spliceosome|	mRNA splicing, via spliceosome|	nucleotide binding|RNA binding|protein binding|poly(A) RNA binding|	10	0	0	10	-0.4	2.66	-0.4	1.64	0.25	-1.7	0.8
ENSG00000154511	FAM69A	family with sequence similarity 69, member A	endoplasmic reticulum membrane|integral component of membrane|	None	None	10	-1.8	1.77	10	-0.5	0.47	-0.6	1.64	0.25	-3.4	1.2
ENSG00000167720	SRR	serine racemase	cytoplasm|plasma membrane|neuronal cell body|apical part of cell|	L-serine metabolic process|brain development|aging|serine family amino acid metabolic process|response to lipopolysaccharide|response to drug|pyruvate biosynthetic process|response to morphine|protein homotetramerization|D-serine metabolic process|D-serine biosynthetic process|	magnesium ion binding|L-serine ammonia-lyase activity|calcium ion binding|ATP binding|ATP binding|D-serine ammonia-lyase activity|glycine binding|threonine racemase activity|PDZ domain binding|pyridoxal phosphate binding|pyridoxal phosphate binding|serine racemase activity|protein homodimerization activity|protein homodimerization activity|	10	-1.2	4.62	10	1.5	1.81	-1.1	1.64	0.25	-2.7	2.1
ENSG00000156958	GALK2	galactokinase 2	cytoplasm|	carbohydrate metabolic process|galactose metabolic process|carbohydrate phosphorylation|	galactokinase activity|ATP binding|N-acetylgalactosamine kinase activity|	10	-2.2	1.48	10	-0.8	2.29	-0.5	1.64	0.25	-3.8	1.7
ENSG00000075711	DLG1	discs, large homolog 1 (Drosophila)	immunological synapse|nucleus|cytoplasm|endoplasmic reticulum|endoplasmic reticulum membrane|Golgi apparatus|cytosol|microtubule|plasma membrane|cell-cell junction|tight junction|cytoplasmic side of plasma membrane|postsynaptic density|intercalated disc|basolateral plasma membrane|lateral plasma membrane|cell junction|cell projection membrane|neuromuscular junction|node of Ranvier|myelin sheath abaxonal region|sarcolemma|lateral loop|membrane raft|postsynaptic membrane|perinuclear region of cytoplasm|extracellular vesicular exosome|MPP7-DLG1-LIN7 complex|	branching involved in ureteric bud morphogenesis|immunological synapse formation|endothelial cell proliferation|lens development in camera-type eye|T cell cytokine production|actin filament organization|mitotic cell cycle checkpoint|establishment or maintenance of cell polarity|synaptic transmission|axon guidance|positive regulation of cell proliferation|viral process|dephosphorylation|single organismal cell-cell adhesion|peristalsis|positive regulation of actin filament polymerization|cortical actin cytoskeleton organization|membrane raft organization|activation of protein kinase activity|T cell activation|negative regulation of T cell proliferation|regulation of membrane potential|amyloid precursor protein metabolic process|positive regulation of potassium ion transport|negative regulation of mitotic cell cycle|nucleotide phosphorylation|reproductive structure development|embryonic skeletal system morphogenesis|smooth muscle tissue development|negative regulation of epithelial cell proliferation|hard palate development|tight junction assembly|protein localization to plasma membrane|protein localization to plasma membrane|positive regulation of establishment of protein localization to plasma membrane|regulation of sodium ion transmembrane transport|	guanylate kinase activity|phosphoprotein phosphatase activity|protein binding|protein C-terminus binding|cytoskeletal protein binding|potassium channel regulator activity|potassium channel regulator activity|protein kinase binding|phosphatase binding|mitogen-activated protein kinase kinase binding|protein complex scaffold|ion channel binding|L27 domain binding|	10	0.4	1.03	10	0.3	0.796	0.4	1.64	0.25	-0.8	1.8
ENSG00000117472	TSPAN1	tetraspanin 1	cytoplasm|lysosomal membrane|plasma membrane|membrane|integral component of membrane|vesicle|perinuclear region of cytoplasm|extracellular vesicular exosome|	cell proliferation|cell migration|positive regulation of endocytosis|protein stabilization|thiamine transmembrane transport|	protein binding|thiamine uptake transmembrane transporter activity|	8	0.6	2.27	8	-0.5	1.09	0.5	1.64	0.25	-1.1	1.9
ENSG00000182916	TCEAL7	transcription elongation factor A (SII)-like 7	nucleus|	transcription, DNA-templated|negative regulation of NF-kappaB transcription factor activity|negative regulation of transcription, DNA-templated|	None	9	0	0	9	-0.9	3.11	-0.7	1.64	0.25	-2	1
ENSG00000140350	ANP32A	acidic (leucine-rich) nuclear phosphoprotein 32 family, member A	nucleus|nucleoplasm|cytoplasm|endoplasmic reticulum|perinuclear region of cytoplasm|	transcription, DNA-templated|regulation of transcription, DNA-templated|nucleocytoplasmic transport|nucleocytoplasmic transport|gene expression|RNA metabolic process|mRNA metabolic process|intracellular signal transduction|	protein binding|poly(A) RNA binding|	10	0.8	3.59	10	0	0	0.6	1.64	0.25	-0.8	2
ENSG00000198846	TOX	thymocyte selection-associated high mobility group box	nucleus|	None	DNA binding|	10	0.1	0.1	10	-0.5	2.68	-0.4	1.64	0.25	-1.9	0.7
ENSG00000254440	PBOV1	prostate and breast cancer overexpressed 1	nucleus|cytoplasm|	None	None	10	0.4	0.61	10	0.3	1.25	0.3	1.64	0.25	-0.6	1.9
ENSG00000164266	SPINK1	serine peptidase inhibitor, Kazal type 1	extracellular region|	negative regulation of nitric oxide mediated signal transduction|negative regulation of peptidyl-tyrosine phosphorylation|regulation of acrosome reaction|negative regulation of calcium ion import|negative regulation of serine-type endopeptidase activity|regulation of store-operated calcium entry|	endopeptidase inhibitor activity|serine-type endopeptidase inhibitor activity|protein binding|	6	-0.4	0.67	6	-0.6	1.34	-0.5	1.64	0.25	-2	0.7
ENSG00000130182	ZSCAN10	zinc finger and SCAN domain containing 10	nucleus|	transcription, DNA-templated|regulation of transcription, DNA-templated|negative regulation of transcription, DNA-templated|	sequence-specific DNA binding transcription factor activity|sequence-specific DNA binding transcription factor activity|sequence-specific DNA binding|metal ion binding|	10	1.5	1.29	9	0.3	0.703	0.3	1.63	0.251	-0.6	2.8
ENSG00000104321	TRPA1	transient receptor potential cation channel, subfamily A, member 1	plasma membrane|integral component of plasma membrane|stereocilium bundle|	ion transport|response to cold|ion transmembrane transport|response to drug|response to hydrogen peroxide|response to pain|thermoception|detection of mechanical stimulus involved in sensory perception of pain|detection of chemical stimulus involved in sensory perception of pain|transmembrane transport|calcium ion transmembrane transport|	calcium channel activity|channel activity|	10	0.3	0.868	10	0.3	0.891	0.3	1.63	0.251	-0.5	2
ENSG00000057294	PKP2	plakophilin 2	nucleus|nucleus|intermediate filament|plasma membrane|cell-cell junction|adherens junction|intercalated disc|integral component of membrane|cell junction|desmosome|desmosome|	desmosome assembly|heart development|negative regulation of cell proliferation|positive regulation of sodium ion transport|gap junction assembly|single organismal cell-cell adhesion|single organismal cell-cell adhesion|negative regulation of cell migration|adherens junction maintenance|intermediate filament bundle assembly|maintenance of organ identity|ventricular cardiac muscle tissue morphogenesis|lipid homeostasis|cardiac muscle cell action potential|cardiac muscle cell action potential involved in contraction|ventricular cardiac muscle cell action potential|cell-cell signaling involved in cardiac conduction|cell communication by electrical coupling involved in cardiac conduction|bundle of His cell to Purkinje myocyte communication|regulation of heart rate by cardiac conduction|regulation of tight junction assembly|	molecular_function|protein kinase C binding|protein binding|sodium channel regulator activity|intermediate filament binding|protein complex scaffold|ion channel binding|	10	-0.1	0.0975	10	0.7	3.86	0.6	1.63	0.251	-0.8	2.9
ENSG00000204569	PPP1R10	protein phosphatase 1, regulatory subunit 10	chromatin|nucleus|PTW/PP1 phosphatase complex|	transcription, DNA-templated|protein import into nucleus|negative regulation of catalytic activity|	DNA binding|protein phosphatase inhibitor activity|poly(A) RNA binding|metal ion binding|	10	-0.5	0.907	10	0.5	2.34	0.5	1.63	0.251	-1.2	1.8
ENSG00000211676	IGLJ2	immunoglobulin lambda joining 2	None	None	None	10	0	0	10	-0.6	3.59	-0.5	1.63	0.251	-1.7	1.2
ENSG00000270033	RP11-51L5.7	N/A	None	None	None	10	-2.1	2.29	10	0.5	2.15	0.4	1.63	0.251	-3.5	1.4
ENSG00000197442	MAP3K5	mitogen-activated protein kinase kinase kinase 5	endoplasmic reticulum|cytosol|protein kinase complex|	MAPK cascade|activation of MAPKK activity|response to ischemia|protein phosphorylation|activation of cysteine-type endopeptidase activity involved in apoptotic process|JNK cascade|activation of JUN kinase activity|intrinsic apoptotic signaling pathway in response to oxidative stress|viral process|positive regulation of apoptotic process|positive regulation of cysteine-type endopeptidase activity involved in apoptotic process|innate immune response|cellular response to hydrogen peroxide|apoptotic signaling pathway|positive regulation of neuron death|	magnesium ion binding|protein kinase activity|MAP kinase kinase kinase activity|protein binding|ATP binding|cysteine-type endopeptidase activator activity involved in apoptotic process|protein kinase binding|protein phosphatase binding|protein homodimerization activity|	10	1.6	4.05	10	0.2	0.133	1.5	1.63	0.251	-0.6	3
ENSG00000188931	C1ORF192	chromosome 1 open reading frame 192	None	None	None	10	0.5	2.28	10	-0.2	0.429	0.5	1.63	0.251	-0.9	1.8
ENSG00000258875	CTD-2547L24.3	N/A	None	None	None	10	-0.4	1.55	10	-0.2	0.574	-0.3	1.63	0.251	-1.7	1.3
ENSG00000136891	TEX10	testis expressed 10	nucleolus|cytoplasm|integral component of membrane|nuclear membrane|MLL1 complex|	None	protein binding|	10	-1.1	2.89	10	-0.1	0.0403	-0.7	1.63	0.251	-2.9	0.6
ENSG00000104833	TUBB4A	tubulin, beta 4A class IVa	nucleus|cytosol|microtubule|cilium|internode region of axon|neuronal cell body|myelin sheath|	G2/M transition of mitotic cell cycle|mitotic cell cycle|GTP catabolic process|protein folding|microtubule-based process|cellular protein metabolic process|'de novo' posttranslational protein folding|protein polymerization|	GTPase activity|structural constituent of cytoskeleton|protein binding|GTP binding|	10	0.2	0.0726	10	0.5	1.87	0.5	1.63	0.251	-1.3	1.6
ENSG00000263812	LINC00908	long intergenic non-protein coding RNA 908	None	None	None	10	-0.3	0.263	10	1.9	4.46	1.9	1.63	0.251	-0.4	4
ENSG00000185332	TMEM105	transmembrane protein 105	integral component of membrane|	None	None	10	-0.2	0.459	10	-0.7	2.05	-0.2	1.63	0.251	-2.8	0.3
ENSG00000144355	DLX1	distal-less homeobox 1	nucleus|	negative regulation of transcription from RNA polymerase II promoter|proximal/distal pattern formation|subpallium development|hippocampus development|regulation of transcription from RNA polymerase II promoter involved in forebrain neuron fate commitment|cerebral cortex GABAergic interneuron fate commitment|odontogenesis of dentin-containing tooth|negative regulation of neuron apoptotic process|negative regulation of Notch signaling pathway|embryonic skeletal system development|negative regulation of oligodendrocyte differentiation|	transcription regulatory region sequence-specific DNA binding|chromatin binding|sequence-specific DNA binding transcription factor activity|	10	-0.5	1.02	10	0.5	2.4	0.4	1.63	0.251	-1.4	1.4
ENSG00000165801	ARHGEF40	Rho guanine nucleotide exchange factor (GEF) 40	cytoplasm|	positive regulation of Rho GTPase activity|	Rho guanyl-nucleotide exchange factor activity|	10	0.5	2.53	10	-0.3	0.113	0.4	1.63	0.251	-1.1	1.6
ENSG00000168216	LMBRD1	LMBR1 domain containing 1	lysosomal membrane|membrane|integral component of membrane|	vitamin metabolic process|water-soluble vitamin metabolic process|transport|cobalamin metabolic process|viral process|small molecule metabolic process|	cobalamin binding|	10	0.1	0.00559	10	2.2	4.21	2.1	1.63	0.251	-0.2	4
ENSG00000212673	AL136115.1	N/A	None	None	None	10	-1	4.18	10	-0.1	0.0305	-0.9	1.63	0.251	-2.7	2.4
ENSG00000130764	LRRC47	leucine rich repeat containing 47	None	metabolic process|	phenylalanine-tRNA ligase activity|protein binding|poly(A) RNA binding|	10	-0.8	2.02	10	-0.3	0.414	-0.5	1.63	0.251	-1.9	1
ENSG00000089195	TRMT6	tRNA methyltransferase 6 homolog (S. cerevisiae)	nucleus|	translational initiation|regulation of translational initiation|tRNA processing|	translation initiation factor activity|poly(A) RNA binding|	10	0.6	2.07	10	0.2	0.408	0.4	1.63	0.251	-1.5	1.6
ENSG00000166794	PPIB	peptidylprolyl isomerase B (cyclophilin B)	nucleus|endoplasmic reticulum|endoplasmic reticulum lumen|endoplasmic reticulum lumen|membrane|macromolecular complex|melanosome|extracellular vesicular exosome|	protein peptidyl-prolyl isomerization|extracellular matrix organization|positive regulation of multicellular organism growth|protein stabilization|bone development|chaperone-mediated protein folding|	peptidyl-prolyl cis-trans isomerase activity|peptidyl-prolyl cis-trans isomerase activity|protein binding|collagen binding|protein complex binding|peptide binding|poly(A) RNA binding|unfolded protein binding|	10	0.6	3.67	10	-0.1	0.197	0.5	1.63	0.251	-0.8	1.8
ENSG00000163435	ELF3	E74-like factor 3 (ets domain transcription factor, epithelial-specific )	nucleus|cytoplasm|	blastocyst development|regulation of transcription from RNA polymerase II promoter|transcription from RNA polymerase II promoter|inflammatory response|multicellular organismal development|epidermis development|extracellular matrix organization|epithelial cell differentiation|negative regulation of transcription, DNA-templated|positive regulation of transcription, DNA-templated|positive regulation of transcription from RNA polymerase II promoter|mammary gland involution|	sequence-specific DNA binding RNA polymerase II transcription factor activity|sequence-specific DNA binding transcription factor activity|transcription coactivator activity|protein binding|sequence-specific DNA binding|	9	0.5	1.01	10	-0.7	1.09	-0.7	1.63	0.251	-2.4	1.2
ENSG00000164512	ANKRD55	ankyrin repeat domain 55	None	None	None	10	-0.6	1.32	10	-0.3	0.767	-0.3	1.63	0.251	-1.9	0.8
ENSG00000174564	IL20RB	interleukin 20 receptor beta	integral component of membrane|	negative regulation of type IV hypersensitivity|inflammatory response to antigenic stimulus|immune response-inhibiting signal transduction|negative regulation of interferon-gamma production|negative regulation of interleukin-2 production|positive regulation of interleukin-10 production|positive regulation of interleukin-4 production|negative regulation of T cell proliferation|homeostasis of number of cells within a tissue|	interleukin-20 binding|	10	1.4	1.22	10	-0.5	2.1	-0.4	1.63	0.251	-1.5	2.3
ENSG00000062282	DGAT2	diacylglycerol O-acyltransferase 2	mitochondrion|endoplasmic reticulum|endoplasmic reticulum membrane|lipid particle|integral component of membrane|integral component of endoplasmic reticulum membrane|integral component of endoplasmic reticulum membrane|perinuclear region of cytoplasm|	glycerol metabolic process|phospholipid metabolic process|triglyceride biosynthetic process|triglyceride biosynthetic process|triglyceride biosynthetic process|lipid storage|low-density lipoprotein particle clearance|long-chain fatty-acyl-CoA metabolic process|cellular triglyceride homeostasis|acylglycerol acyl-chain remodeling|retinol metabolic process|cholesterol homeostasis|cellular lipid metabolic process|small molecule metabolic process|diacylglycerol metabolic process|glycerophospholipid biosynthetic process|fatty acid homeostasis|fat pad development|cellular response to oleic acid|regulation of plasma lipoprotein particle levels|	2-acylglycerol O-acyltransferase activity|diacylglycerol O-acyltransferase activity|protein homodimerization activity|retinol O-fatty-acyltransferase activity|	10	-0.5	0.573	10	-0.3	1.28	-0.3	1.63	0.251	-1.8	0.6
ENSG00000196098	OR5K4	olfactory receptor, family 5, subfamily K, member 4	plasma membrane|integral component of membrane|	G-protein coupled receptor signaling pathway|detection of chemical stimulus involved in sensory perception of smell|	G-protein coupled receptor activity|olfactory receptor activity|	10	-0.6	0.847	10	-0.6	0.918	-0.6	1.63	0.251	-1.9	0.5
ENSG00000085377	PREP	prolyl endopeptidase	nucleus|cytoplasm|membrane|	proteolysis|	serine-type endopeptidase activity|serine-type peptidase activity|serine-type exopeptidase activity|	10	0.8	3.63	10	0	0	0.6	1.63	0.251	-0.8	1.9
ENSG00000180875	GREM2	gremlin 2, DAN family BMP antagonist	extracellular region|extracellular space|	embryonic body morphogenesis|cytokine-mediated signaling pathway|BMP signaling pathway|regulation of cytokine activity|	cytokine activity|heparin binding|	10	0.2	0.403	10	0.4	1.38	0.3	1.63	0.251	-0.8	1.7
ENSG00000161939	RNASEK-C17ORF49	RNASEK-C17orf49 readthrough	None	None	None	9	0.7	2.97	10	0.1	0.0307	0.5	1.63	0.251	-0.9	1.8
ENSG00000203876	RP11-451M19.3	N/A	None	None	None	10	-0.8	2.84	9	-0.1	0.0796	-0.4	1.63	0.251	-2	0.4
ENSG00000079689	SCGN	secretagogin, EF-hand calcium binding protein	extracellular region|cytoplasm|transport vesicle membrane|	biological_process|	calcium ion binding|	9	1.2	3.15	9	0.3	0.139	1	1.63	0.251	-1	2.8
ENSG00000179059	ZFP42	ZFP42 zinc finger protein	nucleus|cytoplasm|protein complex|	in utero embryonic development|transcription, DNA-templated|regulation of transcription, DNA-templated|meiotic nuclear division|spermatid development|male gonad development|female gonad development|regulation of genetic imprinting|	sequence-specific DNA binding transcription factor activity|sequence-specific DNA binding|metal ion binding|	10	-0.3	0.673	10	-0.7	1.28	-0.7	1.63	0.251	-1.9	0.6
ENSG00000096080	MRPS18A	mitochondrial ribosomal protein S18A	mitochondrial small ribosomal subunit|	translation|	structural constituent of ribosome|	10	-0.5	2.53	10	-0.1	0.0779	-0.3	1.62	0.252	-1.6	1.2
ENSG00000248369	RP11-62N21.1	N/A	None	None	None	10	0.1	0.0402	10	-0.6	3.61	-0.5	1.62	0.252	-1.8	0.8
ENSG00000169188	APEX2	APEX nuclease (apurinic/apyrimidinic endonuclease) 2	nucleus|mitochondrial inner membrane|	DNA catabolic process, endonucleolytic|DNA catabolic process, endonucleolytic|DNA catabolic process, exonucleolytic|base-excision repair|DNA recombination|cell cycle|	DNA binding|DNA-(apurinic or apyrimidinic site) lyase activity|zinc ion binding|double-stranded DNA 3'-5' exodeoxyribonuclease activity|	10	0.2	0.235	10	0.5	1.95	0.4	1.62	0.252	-0.6	1.8
ENSG00000109819	PPARGC1A	peroxisome proliferator-activated receptor gamma, coactivator 1 alpha	nucleus|nucleus|nucleus|nucleoplasm|DNA-directed RNA polymerase II, core complex|cytosol|PML body|	temperature homeostasis|cellular glucose homeostasis|galactose metabolic process|gluconeogenesis|regulation of transcription, DNA-templated|transcription initiation from RNA polymerase II promoter|mRNA processing|protein complex assembly|mitochondrion organization|digestion|androgen metabolic process|RNA splicing|response to cold|positive regulation of mitochondrion organization|regulation of cell death|response to muscle activity|fatty acid oxidation|respiratory electron transport chain|androgen receptor signaling pathway|circadian regulation of gene expression|cellular response to oxidative stress|positive regulation of histone acetylation|response to statin|response to starvation|regulation of circadian rhythm|response to leucine|negative regulation of neuron apoptotic process|cellular respiration|positive regulation of gluconeogenesis|negative regulation of glycolytic process|positive regulation of transcription, DNA-templated|positive regulation of transcription, DNA-templated|positive regulation of transcription from RNA polymerase II promoter|positive regulation of transcription from RNA polymerase II promoter|positive regulation of fatty acid oxidation|positive regulation of smooth muscle cell proliferation|protein stabilization|brown fat cell differentiation|positive regulation of sequence-specific DNA binding transcription factor activity|flavone metabolic process|neuron death|cellular response to nitrite|cellular response to tumor necrosis factor|cellular response to fatty acid|cellular response to hypoxia|response to epinephrine|response to norepinephrine|cellular response to thyroid hormone stimulus|positive regulation of cellular respiration|positive regulation of mitochondrial DNA metabolic process|positive regulation of muscle tissue development|negative regulation of receptor activity|regulation of N-methyl-D-aspartate selective glutamate receptor activity|positive regulation of energy homeostasis|positive regulation of ATP biosynthetic process|	nucleotide binding|RNA polymerase II transcription cofactor activity|DNA binding|DNA binding|transcription coactivator activity|RNA binding|protein binding|transcription factor binding|ligand-dependent nuclear receptor binding|ligand-dependent nuclear receptor transcription coactivator activity|chromatin DNA binding|sequence-specific DNA binding|androgen receptor binding|	10	0.8	2.5	10	0.2	0.228	0.6	1.62	0.252	-0.8	1.9
ENSG00000178171	AMER3	APC membrane recruitment protein 3	plasma membrane|	Wnt signaling pathway|	protein binding|lipid binding|	10	0.8	3.98	10	0	0	0.7	1.62	0.252	-0.5	2
ENSG00000176681	LRRC37A	leucine rich repeat containing 37A	integral component of membrane|	None	None	9	-0.5	1.58	9	-0.3	0.289	-0.5	1.62	0.252	-1.7	1
ENSG00000146926	ASB10	ankyrin repeat and SOCS box containing 10	nucleus|cytoplasm|	protein ubiquitination|intracellular signal transduction|	None	10	0.5	1.97	10	0.1	0.024	0.4	1.62	0.252	-0.6	1.8
ENSG00000145362	ANK2	ankyrin 2, neuronal	intracellular|cytosol|cytoskeleton|plasma membrane|integral component of plasma membrane|intercalated disc|basolateral plasma membrane|apical plasma membrane|Z disc|T-tubule|M band|A band|sarcolemma|neuron projection|costamere|membrane raft|postsynaptic membrane|perinuclear region of cytoplasm|	regulation of heart rate|atrial septum development|cellular calcium ion homeostasis|axon guidance|positive regulation of gene expression|regulation of cardiac muscle contraction by regulation of the release of sequestered calcium ion|regulation of cardiac muscle contraction by regulation of the release of sequestered calcium ion|regulation of cardiac muscle contraction by calcium ion signaling|paranodal junction assembly|regulation of protein stability|T-tubule organization|protein localization to organelle|protein localization to cell surface|cellular protein localization|protein localization to M-band|protein localization to T-tubule|positive regulation of potassium ion transport|protein stabilization|regulation of release of sequestered calcium ion into cytosol|response to methylmercury|regulation of calcium ion transport|positive regulation of calcium ion transport|regulation of cardiac muscle contraction|cardiac muscle contraction|regulation of ventricular cardiac muscle cell membrane repolarization|sarcoplasmic reticulum calcium ion transport|protein localization to endoplasmic reticulum|protein localization to plasma membrane|protein localization to plasma membrane|protein targeting to plasma membrane|regulation of cardiac muscle cell contraction|ventricular cardiac muscle cell action potential|atrial cardiac muscle cell action potential|SA node cell action potential|regulation of cardiac muscle cell membrane potential|membrane depolarization during SA node cell action potential|atrial cardiac muscle cell to AV node cell communication|SA node cell to atrial cardiac muscle cell communication|regulation of heart rate by cardiac conduction|regulation of heart rate by cardiac conduction|positive regulation of potassium ion transmembrane transporter activity|regulation of calcium ion transmembrane transporter activity|positive regulation of calcium ion transmembrane transporter activity|positive regulation of cation channel activity|	structural constituent of cytoskeleton|protein binding|potassium channel regulator activity|enzyme binding|protein kinase binding|spectrin binding|protein binding, bridging|ion channel binding|ion channel binding|ATPase binding|	10	0.2	0.143	10	0.5	1.99	0.5	1.62	0.252	-0.8	1.8
ENSG00000162377	COA7	cytochrome c oxidase assembly factor 7 (putative)	mitochondrial intermembrane space|	None	None	10	-1.7	0.233	10	-1.5	1.62	-1.5	1.62	0.252	-3	0.2
ENSG00000074803	SLC12A1	solute carrier family 12 (sodium/potassium/chloride transporter), member 1	plasma membrane|membrane|integral component of membrane|extracellular vesicular exosome|	transport|ion transport|potassium ion transport|sodium ion transport|chloride transport|cell death|ion transmembrane transport|transmembrane transport|chloride transmembrane transport|chloride transmembrane transport|	sodium:potassium:chloride symporter activity|	10	-0.1	0.018	10	-0.6	2.63	-0.5	1.62	0.252	-1.7	1.1
ENSG00000145736	GTF2H2	general transcription factor IIH, polypeptide 2, 44kDa	core TFIIH complex|nucleoplasm|holo TFIIH complex|	nucleotide-excision repair, DNA damage removal|G-protein coupled receptor internalization|ATP catabolic process|DNA repair|transcription-coupled nucleotide-excision repair|nucleotide-excision repair|regulation of transcription, DNA-templated|transcription from RNA polymerase I promoter|transcription initiation from RNA polymerase I promoter|transcription elongation from RNA polymerase I promoter|termination of RNA polymerase I transcription|transcription from RNA polymerase II promoter|transcription from RNA polymerase II promoter|transcription initiation from RNA polymerase II promoter|transcription elongation from RNA polymerase II promoter|7-methylguanosine mRNA capping|translation|protein phosphorylation|response to UV|gene expression|viral process|positive regulation of viral transcription|	nucleic acid binding|sequence-specific DNA binding transcription factor activity|protein kinase activity|protein binding|DNA-dependent ATPase activity|translation factor activity, nucleic acid binding|zinc ion binding|RNA polymerase II carboxy-terminal domain kinase activity|protein N-terminus binding|	10	1.2	0.508	10	2	2.19	1.9	1.62	0.252	-0.4	3.9
ENSG00000126458	RRAS	related RAS viral (r-ras) oncogene homolog	plasma membrane|extracellular vesicular exosome|	GTP catabolic process|Ras protein signal transduction|synaptic transmission|axon guidance|negative regulation of cell migration|positive regulation of angiogenesis|	GTPase activity|protein binding|GTP binding|GDP binding|protein complex binding|	10	0.5	1.42	10	0.4	0.38	0.5	1.62	0.252	-0.6	2
ENSG00000147202	DIAPH2	diaphanous-related formin 2	early endosome|cytosol|	cytokinesis|multicellular organismal development|female gamete generation|actin filament polymerization|oogenesis|	actin binding|receptor binding|Rho GTPase binding|	10	-0.6	1.63	10	-1.8	1.81	-0.6	1.62	0.252	-2.8	1.2
ENSG00000143127	ITGA10	integrin, alpha 10	plasma membrane|integrin complex|	cell-matrix adhesion|integrin-mediated signaling pathway|axon guidance|blood coagulation|extracellular matrix organization|	collagen binding|metal ion binding|	10	-0.3	1.25	10	-0.6	0.869	-0.3	1.62	0.252	-1.7	0.8
ENSG00000142197	DOPEY2	dopey family member 2	Golgi membrane|extracellular vesicular exosome|	Golgi to endosome transport|endoplasmic reticulum organization|multicellular organismal development|protein transport|cognition|	molecular_function|	10	-1.5	2.85	10	-0.3	0.249	-0.5	1.62	0.252	-2.9	0.4
ENSG00000250173	RP11-661C8.3	N/A	None	None	None	10	-1	1.55	10	-1.7	1.07	-1.4	1.62	0.252	-3	2.8
ENSG00000123106	CCDC91	coiled-coil domain containing 91	nucleus|Golgi apparatus|membrane|	protein transport|	identical protein binding|	10	-0.3	0.695	10	-0.4	1.15	-0.4	1.62	0.252	-1.7	0.7
ENSG00000136688	IL36G	interleukin 36, gamma	extracellular space|	inflammatory response|immune response|cell-cell signaling|positive regulation of interleukin-6 production|	cytokine activity|interleukin-1 receptor binding|	9	1.5	4.57	9	-1.4	1.23	1.5	1.62	0.252	-1.8	3
ENSG00000166250	CLMP	CXADR-like membrane protein	cytoplasmic microtubule|plasma membrane|tight junction|integral component of membrane|extracellular vesicular exosome|	digestive tract development|	None	10	0.3	0.495	10	-0.9	2.68	-0.5	1.62	0.252	-1.9	0.7
ENSG00000196345	ZKSCAN7	zinc finger with KRAB and SCAN domains 7	nucleus|	transcription, DNA-templated|regulation of transcription, DNA-templated|	DNA binding|sequence-specific DNA binding transcription factor activity|metal ion binding|	6	1.1	0.52	6	0.5	1.61	0.6	1.62	0.252	-0.9	2
ENSG00000138814	PPP3CA	protein phosphatase 3, catalytic subunit, alpha isozyme	nucleus|nucleoplasm|cytoplasm|mitochondrion|cytosol|calcineurin complex|Z disc|sarcolemma|	G1/S transition of mitotic cell cycle|response to amphetamine|protein dephosphorylation|protein dephosphorylation|protein import into nucleus|calcium ion transport|transition between fast and slow fiber|dephosphorylation|calcineurin-NFAT signaling cascade|multicellular organismal response to stress|cellular response to drug|Fc-epsilon receptor signaling pathway|T cell activation|innate immune response|positive regulation of transcription from RNA polymerase II promoter|negative regulation of insulin secretion|skeletal muscle fiber development|regulation of synaptic transmission|response to calcium ion|regulation of excitatory postsynaptic membrane potential|cellular response to glucose stimulus|	protein serine/threonine phosphatase activity|calcium ion binding|protein binding|calmodulin binding|calmodulin binding|drug binding|enzyme binding|calmodulin-dependent protein phosphatase activity|calmodulin-dependent protein phosphatase activity|protein heterodimerization activity|protein dimerization activity|	10	-0.4	0.532	10	-0.5	1.28	-0.5	1.62	0.252	-2.9	1.3
ENSG00000154174	TOMM70A	translocase of outer mitochondrial membrane 70 homolog A (S. cerevisiae)	mitochondrion|mitochondrial outer membrane translocase complex|membrane|integral component of membrane|	protein targeting to mitochondrion|cellular protein metabolic process|protein transmembrane transport|	protein binding|protein transmembrane transporter activity|	10	-0.1	0.189	10	-0.9	2.7	-0.4	1.62	0.252	-1.8	1.1
ENSG00000135002	RFK	riboflavin kinase	cytoplasm|mitochondrion|cytosol|	vitamin metabolic process|water-soluble vitamin metabolic process|riboflavin metabolic process|apoptotic process|riboflavin biosynthetic process|FMN biosynthetic process|phosphorylation|positive regulation of NAD(P)H oxidase activity|small molecule metabolic process|	ATP binding|riboflavin kinase activity|riboflavin kinase activity|metal ion binding|	10	0.6	1.96	10	0.1	0.229	0.4	1.62	0.252	-1	2.7
ENSG00000151657	KIN	Kin17 DNA and RNA binding protein	nucleus|cytoplasm|nuclear matrix|	DNA replication|DNA repair|DNA recombination|mRNA processing|cellular response to DNA damage stimulus|viral process|	DNA binding|double-stranded DNA binding|RNA binding|metal ion binding|	10	0.2	0.562	10	0.3	1.24	0.3	1.62	0.252	-1.6	1.3
ENSG00000137075	RNF38	ring finger protein 38	nucleus|sperm flagellum|	male gonad development|protein ubiquitination|protein ubiquitination|	ubiquitin-protein transferase activity|zinc ion binding|ligase activity|	10	-0.4	0.89	10	0.3	1.95	0.3	1.62	0.252	-1.1	1.6
ENSG00000171169	NAIF1	nuclear apoptosis inducing factor 1	nucleus|mitochondrion|plasma membrane|	negative regulation of cell growth|regulation of mitochondrial membrane permeability involved in apoptotic process|	molecular_function|	10	0	0	10	0.8	3.01	0.5	1.62	0.252	-0.8	1.9
ENSG00000172171	TEFM	transcription elongation factor, mitochondrial	mitochondrion|mitochondrial matrix|ribonucleoprotein complex|mitochondrial nucleoid|	oxidative phosphorylation|DNA metabolic process|regulation of transcription, DNA-templated|transcription from mitochondrial promoter|	protein binding|DNA polymerase processivity factor activity|poly(A) RNA binding|	10	0.7	0.77	10	-0.3	1.31	-0.3	1.62	0.252	-1.4	1.6
ENSG00000124596	OARD1	O-acyl-ADP-ribose deacylase 1	None	purine nucleoside metabolic process|	purine nucleoside binding|protein binding|deacetylase activity|	9	-0.2	0.204	9	-0.4	1.65	-0.4	1.62	0.252	-1.9	0.9
ENSG00000159387	IRX6	iroquois homeobox 6	nucleus|	regulation of transcription, DNA-templated|	sequence-specific DNA binding transcription factor activity|sequence-specific DNA binding|	8	0	0	8	-1.2	3.9	-1.1	1.62	0.252	-2	1.2
ENSG00000179796	LRRC3B	leucine rich repeat containing 3B	integral component of membrane|	None	None	10	-0.3	0.951	10	-0.3	0.804	-0.3	1.62	0.252	-1.7	0.7
ENSG00000181617	FDCSP	follicular dendritic cell secreted protein	extracellular region|	None	None	10	0.7	3.15	10	0.1	0.00855	0.5	1.62	0.252	-1	1.8
ENSG00000267106	C19ORF82	N/A	None	None	None	10	-0.1	0.109	10	0.8	3.91	0.7	1.62	0.252	-1.4	1.9
ENSG00000137101	CD72	CD72 molecule	plasma membrane|integral component of plasma membrane|	cell adhesion|signal transduction|axon guidance|	transmembrane signaling receptor activity|receptor binding|protein binding|carbohydrate binding|	10	-0.9	0.974	10	-1.5	1.14	-0.9	1.61	0.254	-2.8	0.4
ENSG00000161040	FBXL13	F-box and leucine-rich repeat protein 13	None	None	None	9	1.1	1.86	10	0	0	1.2	1.61	0.254	-0.7	2.8
ENSG00000205869	KRTAP5-1	keratin associated protein 5-1	keratin filament|	None	None	9	-1.4	0.932	9	0.6	1.49	0.4	1.61	0.254	-2.2	1.8
ENSG00000005981	ASB4	ankyrin repeat and SOCS box containing 4	Cul2-RING ubiquitin ligase complex|Cul5-RING ubiquitin ligase complex|	intracellular signal transduction|protein autoubiquitination|positive regulation of vasculogenesis|	ubiquitin-protein transferase activity|ubiquitin protein ligase binding|	10	-0.2	0.64	10	-0.4	1.35	-0.3	1.61	0.254	-1.8	0.6
ENSG00000092758	COL9A3	collagen, type IX, alpha 3	extracellular region|collagen type IX trimer|endoplasmic reticulum lumen|	axon guidance|male gonad development|female gonad development|extracellular matrix disassembly|extracellular matrix organization|collagen catabolic process|	extracellular matrix structural constituent conferring tensile strength|	10	0.7	2.28	10	0.2	0.23	0.6	1.61	0.254	-1.1	1.7
ENSG00000004455	AK2	adenylate kinase 2	mitochondrial inner membrane|mitochondrial intermembrane space|cytosol|extracellular vesicular exosome|sperm mitochondrial sheath|	liver development|oxidative phosphorylation|ADP biosynthetic process|brain development|nucleobase-containing small molecule interconversion|small molecule metabolic process|AMP metabolic process|dATP metabolic process|nucleotide phosphorylation|nucleotide phosphorylation|nucleobase-containing small molecule metabolic process|response to thyroid hormone|	adenylate kinase activity|ATP binding|	10	-0.5	1.72	10	-0.3	0.37	-0.4	1.61	0.254	-2.3	1.4
ENSG00000253719	ATXN7L3B	ataxin 7-like 3B	None	None	None	10	-0.2	0.072	10	-0.6	1.88	-0.6	1.61	0.254	-1.9	1.2
ENSG00000088812	ATRN	attractin	extracellular space|cytoplasm|plasma membrane|integral component of plasma membrane|extracellular vesicular exosome|	inflammatory response|response to oxidative stress|cerebellum development|regulation of multicellular organism growth|myelination|pigmentation|	receptor activity|carbohydrate binding|	10	-0.8	3.02	10	0.2	0.309	0.4	1.61	0.254	-2.4	1.5
ENSG00000138606	SHF	Src homology 2 domain containing F	None	apoptotic process|	None	10	0.5	1.9	10	0.2	0.249	0.3	1.61	0.254	-1.5	1.5
ENSG00000152484	USP12	ubiquitin specific peptidase 12	cellular_component|	ubiquitin-dependent protein catabolic process|protein deubiquitination|	cysteine-type endopeptidase activity|ubiquitin thiolesterase activity|ubiquitin thiolesterase activity|ubiquitin-specific protease activity|protein binding|	10	0.9	4.13	10	-0.5	1.33	0.8	1.61	0.254	-1	1.9
ENSG00000165392	WRN	Werner syndrome, RecQ helicase-like	nucleoplasm|nucleolus|centrosome|MutLalpha complex|	telomere maintenance|DNA synthesis involved in DNA repair|replicative cell aging|ATP catabolic process|ATP catabolic process|DNA metabolic process|DNA replication|base-excision repair|double-strand break repair|DNA recombination|cellular response to DNA damage stimulus|response to oxidative stress|aging|cell aging|cellular response to starvation|response to UV-C|multicellular organismal aging|replication fork processing|replication fork processing|nucleolus to nucleoplasm transport|DNA duplex unwinding|DNA duplex unwinding|DNA duplex unwinding|regulation of growth rate|regulation of apoptotic process|positive regulation of hydrolase activity|cellular response to gamma radiation|nucleic acid phosphodiester bond hydrolysis|nucleic acid phosphodiester bond hydrolysis|	magnesium ion binding|Y-form DNA binding|bubble DNA binding|DNA binding|DNA helicase activity|DNA helicase activity|ATP-dependent DNA helicase activity|helicase activity|exonuclease activity|protein binding|ATP binding|3'-5' exonuclease activity|four-way junction helicase activity|ATPase activity|manganese ion binding|protein complex binding|protein homodimerization activity|3'-5' DNA helicase activity|ATP-dependent 3'-5' DNA helicase activity|G-quadruplex DNA binding|	9	0	0	9	0.6	2.69	0.3	1.61	0.254	-0.6	1.9
ENSG00000258989	RP11-47I22.4	N/A	None	None	None	9	0.4	0.717	9	-2.1	2.76	-2.1	1.61	0.254	-4	1
ENSG00000125827	TMX4	thioredoxin-related transmembrane protein 4	endoplasmic reticulum|integral component of membrane|	protein folding|response to endoplasmic reticulum stress|cell redox homeostasis|oxidation-reduction process|	protein disulfide isomerase activity|	9	-0.9	3.64	9	0	0	-0.7	1.61	0.254	-2.7	0.4
ENSG00000146005	PSD2	pleckstrin and Sec7 domain containing 2	integral component of membrane|cell junction|dendrite|neuronal cell body|	neuron differentiation|regulation of ARF protein signal transduction|positive regulation of GTPase activity|positive regulation of GTPase activity|	ARF guanyl-nucleotide exchange factor activity|phospholipid binding|	10	-0.3	0.752	10	-0.8	1.39	-0.5	1.61	0.254	-2	0.5
ENSG00000240771	ARHGEF25	Rho guanine nucleotide exchange factor (GEF) 25	cytosol|plasma membrane|myofibril|sarcomere|	positive regulation of Rho GTPase activity|	Rho guanyl-nucleotide exchange factor activity|	10	-0.5	0.425	10	-0.3	1.35	-0.3	1.61	0.254	-1.7	0.7
ENSG00000160284	SPATC1L	spermatogenesis and centriole associated 1-like	cellular_component|	biological_process|	molecular_function|	10	0.1	0.177	10	0.3	1.87	0.3	1.61	0.254	-1	1.6
ENSG00000170624	SGCD	sarcoglycan, delta (35kDa dystrophin-associated glycoprotein)	cytoplasm|cytoskeleton|plasma membrane|dystrophin-associated glycoprotein complex|sarcoglycan complex|integral component of membrane|sarcolemma|	muscle organ development|	None	10	-0.5	1.47	10	-0.2	0.466	-0.4	1.61	0.254	-1.8	0.7
ENSG00000260001	TGFBR3L	transforming growth factor, beta receptor III-like	integral component of membrane|	None	None	10	-0.3	0.508	10	-0.5	1.33	-0.3	1.61	0.254	-1.9	0.6
ENSG00000134827	TCN1	transcobalamin I (vitamin B12 binding protein, R binder family)	extracellular region|extracellular space|	vitamin metabolic process|water-soluble vitamin metabolic process|cobalt ion transport|cobalamin metabolic process|cobalamin metabolic process|cobalamin transport|small molecule metabolic process|	cobalamin binding|	10	-1.2	0.969	9	-0.5	1.45	-1	1.61	0.254	-2	1.2
ENSG00000221883	ARIH2OS	ariadne homolog 2 opposite strand	integral component of membrane|	None	None	10	0	0	10	0.8	3.55	0.7	1.61	0.254	-0.4	1.9
ENSG00000113851	CRBN	cereblon	nucleus|nucleolus|cytoplasm|membrane|Cul4A-RING E3 ubiquitin ligase complex|	ATP catabolic process|protein ubiquitination|protein ubiquitination|negative regulation of protein homooligomerization|negative regulation of ion transmembrane transport|proteasome-mediated ubiquitin-dependent protein catabolic process|positive regulation of protein homodimerization activity|	ATP-dependent peptidase activity|protein binding|	10	-0.1	0.0719	10	-2.2	4.33	-2.2	1.61	0.254	-3.9	1.2
ENSG00000143106	PSMA5	proteasome (prosome, macropain) subunit, alpha type, 5	proteasome complex|nucleus|nucleoplasm|cytoplasm|cytosol|proteasome core complex|proteasome core complex, alpha-subunit complex|extracellular vesicular exosome|	G1/S transition of mitotic cell cycle|protein polyubiquitination|mitotic cell cycle|antigen processing and presentation of peptide antigen via MHC class I|antigen processing and presentation of exogenous peptide antigen via MHC class I, TAP-dependent|regulation of cellular amino acid metabolic process|apoptotic process|DNA damage response, signal transduction by p53 class mediator resulting in cell cycle arrest|gene expression|viral process|RNA metabolic process|mRNA metabolic process|anaphase-promoting complex-dependent proteasomal ubiquitin-dependent protein catabolic process|cellular nitrogen compound metabolic process|antigen processing and presentation of exogenous peptide antigen via MHC class I|regulation of apoptotic process|negative regulation of apoptotic process|small molecule metabolic process|negative regulation of ubiquitin-protein ligase activity involved in mitotic cell cycle|positive regulation of ubiquitin-protein ligase activity involved in mitotic cell cycle|regulation of ubiquitin-protein ligase activity involved in mitotic cell cycle|	threonine-type endopeptidase activity|protein binding|	10	1.1	2.7	10	-0.5	1.07	0.6	1.61	0.254	-1	2.7
ENSG00000003436	TFPI	tissue factor pathway inhibitor (lipoprotein-associated coagulation inhibitor)	extracellular region|extracellular space|endoplasmic reticulum|plasma membrane|organelle membrane|anchored component of membrane|	blood coagulation|blood coagulation, extrinsic pathway|negative regulation of endopeptidase activity|negative regulation of endopeptidase activity|	endopeptidase inhibitor activity|serine-type endopeptidase inhibitor activity|	10	1.5	1.82	10	-0.5	2.55	-0.4	1.61	0.254	-1.7	2.4
ENSG00000089847	ANKRD24	ankyrin repeat domain 24	None	None	None	10	1.6	4.8	10	-0.1	0.0212	1.6	1.61	0.254	-0.4	3.7
ENSG00000163638	ADAMTS9	ADAM metallopeptidase with thrombospondin type 1 motif, 9	proteinaceous extracellular matrix|extracellular space|endoplasmic reticulum|extracellular matrix|	proteolysis|glycoprotein catabolic process|multicellular organismal development|protein transport|vesicle-mediated transport|positive regulation of melanocyte differentiation|	metalloendopeptidase activity|metallopeptidase activity|zinc ion binding|	10	-0.2	0.204	10	-0.3	1.6	-0.3	1.61	0.254	-1.7	0.9
ENSG00000205821	AC006435.1	N/A	None	None	None	10	1.2	0.454	10	0.9	1.31	0.9	1.61	0.254	-0.5	2.7
ENSG00000113810	SMC4	structural maintenance of chromosomes 4	condensin complex|condensin complex|nucleus|nucleus|nucleoplasm|cytoplasm|cytosol|	mitotic sister chromatid segregation|mitotic cell cycle|mitotic chromosome condensation|meiotic chromosome condensation|meiotic chromosome segregation|kinetochore organization|	protein binding|ATP binding|protein heterodimerization activity|	10	-1.7	1.87	10	-0.2	0.959	-0.3	1.61	0.254	-2.9	0.6
ENSG00000064393	HIPK2	homeodomain interacting protein kinase 2	nucleus|cytoplasm|nuclear body|nuclear body|PML body|	negative regulation of transcription from RNA polymerase II promoter|eye development|transcription, DNA-templated|protein phosphorylation|DNA damage response, signal transduction by p53 class mediator resulting in transcription of p21 class mediator|transforming growth factor beta receptor signaling pathway|smoothened signaling pathway|adult walking behavior|positive regulation of cell proliferation|anterior/posterior pattern specification|retina layer formation|peptidyl-serine phosphorylation|peptidyl-threonine phosphorylation|modulation by virus of host morphology or physiology|neuron differentiation|erythrocyte differentiation|positive regulation of transforming growth factor beta receptor signaling pathway|negative regulation of BMP signaling pathway|PML body organization|positive regulation of protein binding|intrinsic apoptotic signaling pathway in response to DNA damage by p53 class mediator|positive regulation of DNA binding|negative regulation of neuron apoptotic process|positive regulation of angiogenesis|positive regulation of transcription, DNA-templated|positive regulation of transcription from RNA polymerase II promoter|positive regulation of JNK cascade|embryonic camera-type eye morphogenesis|voluntary musculoskeletal movement|positive regulation of sequence-specific DNA binding transcription factor activity|regulation of cell cycle|embryonic retina morphogenesis in camera-type eye|lens induction in camera-type eye|SMAD protein signal transduction|iris morphogenesis|cellular response to hypoxia|intrinsic apoptotic signaling pathway|	RNA polymerase II activating transcription factor binding|RNA polymerase II transcription coactivator activity|transcription corepressor activity|protein kinase activity|protein serine/threonine kinase activity|protein binding|ATP binding|SMAD binding|virion binding|	10	-0.1	0.0509	10	-0.6	2.43	-0.5	1.61	0.254	-1.7	0.9
ENSG00000169398	PTK2	protein tyrosine kinase 2	nucleus|microtubule organizing center|cytosol|cytosol|cytoskeleton|focal adhesion|cell cortex|apical plasma membrane|lamellipodium|	microtubule cytoskeleton organization|angiogenesis|vasculogenesis|neuron migration|placenta development|positive regulation of protein phosphorylation|heart morphogenesis|apoptotic process|cellular component disassembly involved in execution phase of apoptosis|signal complex assembly|integrin-mediated signaling pathway|integrin-mediated signaling pathway|axon guidance|blood coagulation|positive regulation of cell proliferation|regulation of cell shape|embryo development|regulation of endothelial cell migration|positive regulation of phosphatidylinositol 3-kinase signaling|peptidyl-tyrosine phosphorylation|central nervous system neuron axonogenesis|negative regulation of cell-cell adhesion|establishment of cell polarity|platelet activation|extracellular matrix organization|positive regulation of cell migration|regulation of Rho GTPase activity|regulation of cell adhesion mediated by integrin|netrin-activated signaling pathway|Fc-gamma receptor signaling pathway involved in phagocytosis|establishment of nucleus localization|regulation of cell proliferation|negative regulation of apoptotic process|endothelial cell migration|positive regulation of phosphatidylinositol 3-kinase activity|innate immune response|regulation of osteoblast differentiation|positive regulation of protein kinase activity|negative regulation of organ growth|protein autophosphorylation|ephrin receptor signaling pathway|cell motility|negative regulation of axonogenesis|regulation of cytoskeleton organization|regulation of focal adhesion assembly|positive regulation of protein kinase B signaling|negative regulation of synapse assembly|growth hormone receptor signaling pathway|positive regulation of protein ubiquitination involved in ubiquitin-dependent protein catabolic process|negative regulation of anoikis|	actin binding|protein kinase activity|non-membrane spanning protein tyrosine kinase activity|signal transducer activity|protein binding|ATP binding|JUN kinase binding|protein kinase binding|SH2 domain binding|	10	-0.1	0.0968	10	-0.7	2.6	-0.5	1.61	0.254	-1.9	0.5
ENSG00000167384	ZNF180	zinc finger protein 180	nucleus|	transcription, DNA-templated|regulation of transcription, DNA-templated|	DNA binding|metal ion binding|	10	1.5	0.529	10	-0.7	2.02	-0.3	1.61	0.254	-2.2	2.7
ENSG00000105341	ATP5SL	ATP5S-like	mitochondrion|	None	None	10	0.2	0.425	10	0.4	1.46	0.3	1.6	0.255	-0.7	1.7
ENSG00000268171	AC068620.1	N/A	None	None	None	10	-0.1	0.116	9	-0.7	2.43	-0.3	1.6	0.255	-2	1.8
ENSG00000186193	SAPCD2	suppressor APC domain containing 2	nucleus|nucleolus|cytoplasm|	None	None	9	-0.3	0.589	9	1.4	1.23	1.4	1.6	0.255	-0.5	3
ENSG00000107338	SHB	Src homology 2 domain containing adaptor protein B	cytoplasm|plasma membrane|	angiogenesis|apoptotic process|signal transduction|positive regulation of signal transduction|hemopoiesis|cell differentiation|B cell proliferation|negative regulation of oocyte maturation|	glycoprotein binding|SH3/SH2 adaptor activity|protein binding|	10	0	0	10	0.6	2.1	0.5	1.6	0.255	-0.6	1.8
ENSG00000146410	MTFR2	mitochondrial fission regulator 2	mitochondrion|	mitochondrial fission|mitochondrion organization|aerobic respiration|	None	10	-0.3	0.833	10	-0.2	1.04	-0.2	1.6	0.255	-2.7	1.9
ENSG00000100604	CHGA	chromogranin A (parathyroid secretory protein 1)	extracellular region|secretory granule|transport vesicle membrane|perinuclear region of cytoplasm|	regulation of blood pressure|	None	10	-1.8	4.53	10	0.2	0.414	-1.7	1.6	0.255	-3.8	0.9
ENSG00000197081	IGF2R	insulin-like growth factor 2 receptor	extracellular space|nuclear envelope lumen|lysosomal membrane|endosome|late endosome|integral component of plasma membrane|cell surface|membrane|clathrin coat|endocytic vesicle|trans-Golgi network transport vesicle|perinuclear region of cytoplasm|extracellular vesicular exosome|	liver development|receptor-mediated endocytosis|signal transduction|G-protein coupled receptor signaling pathway|spermatogenesis|post-embryonic development|organ regeneration|response to retinoic acid|positive regulation of apoptotic process|insulin-like growth factor receptor signaling pathway|	glycoprotein binding|G-protein alpha-subunit binding|retinoic acid binding|receptor activity|G-protein coupled receptor activity|insulin-like growth factor-activated receptor activity|transporter activity|protein binding|mannose binding|enzyme binding|insulin-like growth factor II binding|identical protein binding|phosphoprotein binding|	10	-0.2	0.143	10	-0.4	1.7	-0.3	1.6	0.255	-1.7	0.9
ENSG00000169347	GP2	glycoprotein 2 (zymogen granule membrane)	extracellular region|apical plasma membrane|anchored component of membrane|	antigen transcytosis by M cells in mucosal-associated lymphoid tissue|	antigen binding|	10	0	0	10	-0.9	2.61	-0.9	1.6	0.255	-2	0.5
ENSG00000132958	TPTE2	transmembrane phosphoinositide 3-phosphatase and tensin homolog 2	Golgi membrane|endoplasmic reticulum membrane|integral component of membrane|	phospholipid metabolic process|phosphatidylinositol biosynthetic process|ion transmembrane transport|peptidyl-tyrosine dephosphorylation|small molecule metabolic process|	protein tyrosine phosphatase activity|ion channel activity|protein tyrosine/serine/threonine phosphatase activity|phosphatidylinositol-3,4,5-trisphosphate 3-phosphatase activity|	10	0	0	10	-0.8	4.05	-0.8	1.6	0.255	-2	0.4
ENSG00000160953	MUM1	melanoma associated antigen (mutated) 1	nucleus|	DNA repair|chromatin organization|	protein binding|nucleosome binding|	10	-2.2	1.56	10	0.7	2.61	0.4	1.6	0.255	-3.3	1.8
ENSG00000127463	EMC1	ER membrane protein complex subunit 1	integral component of membrane|ER membrane protein complex|	None	None	10	-0.1	0.0609	10	0.7	2.84	0.4	1.6	0.255	-0.6	2
ENSG00000171303	KCNK3	potassium channel, subfamily K, member 3	plasma membrane|plasma membrane|integral component of plasma membrane|	potassium ion transport|synaptic transmission|brain development|ion transmembrane transport|regulation of ion transmembrane transport|response to drug|negative regulation of cytosolic calcium ion concentration|cellular response to zinc ion|cellular response to hypoxia|potassium ion transmembrane transport|cochlea development|	ion channel activity|open rectifier potassium channel activity|potassium channel activity|protein C-terminus binding|potassium ion leak channel activity|protein homodimerization activity|S100 protein binding|protein heterodimerization activity|	9	0.5	2.32	9	0.1	0.13	0.4	1.6	0.255	-0.9	1.8
ENSG00000142959	BEST4	bestrophin 4	plasma membrane|chloride channel complex|	biological_process|chloride transmembrane transport|	molecular_function|chloride channel activity|	10	0.4	1.6	10	0.2	0.511	0.3	1.6	0.255	-1.7	1.4
ENSG00000120254	MTHFD1L	methylenetetrahydrofolate dehydrogenase (NADP+ dependent) 1-like	mitochondrion|membrane|	one-carbon metabolic process|folic acid-containing compound metabolic process|folic acid-containing compound biosynthetic process|formate metabolic process|tetrahydrofolate interconversion|tetrahydrofolate metabolic process|oxidation-reduction process|	formate-tetrahydrofolate ligase activity|ATP binding|protein homodimerization activity|	10	-0.1	0.0301	10	-0.4	2.19	-0.4	1.6	0.255	-1.9	0.5
ENSG00000115263	GCG	glucagon	extracellular region|extracellular space|endoplasmic reticulum lumen|plasma membrane|secretory granule lumen|	energy reserve metabolic process|signal transduction|G-protein coupled receptor signaling pathway|adenylate cyclase-modulating G-protein coupled receptor signaling pathway|feeding behavior|cell proliferation|protein kinase A signaling|positive regulation of peptidyl-threonine phosphorylation|positive regulation of cAMP biosynthetic process|positive regulation of protein binding|positive regulation of peptidyl-serine phosphorylation|positive regulation of insulin secretion involved in cellular response to glucose stimulus|response to starvation|negative regulation of apoptotic process|cellular protein metabolic process|small molecule metabolic process|positive regulation of protein kinase activity|regulation of insulin secretion|positive regulation of ERK1 and ERK2 cascade|cellular response to glucagon stimulus|positive regulation of calcium ion import|negative regulation of execution phase of apoptosis|negative regulation of intrinsic apoptotic signaling pathway|	receptor binding|hormone activity|protein binding|glucagon receptor binding|identical protein binding|	10	-0.5	0.799	10	-0.3	1.04	-0.4	1.6	0.255	-1.7	0.9
ENSG00000175766	EIF4E1B	eukaryotic translation initiation factor 4E family member 1B	cytoplasm|mRNA cap binding complex|	translational initiation|regulation of translation|	translation initiation factor activity|	10	0.6	3.84	10	-0.2	0.249	0.5	1.6	0.255	-0.8	1.8
ENSG00000172969	FRG2C	FSHD region gene 2 family, member C	nucleus|	None	None	10	0.5	2.05	10	-0.7	1.02	0.4	1.6	0.255	-1.2	2.7
ENSG00000140199	SLC12A6	solute carrier family 12 (potassium/chloride transporter), member 6	plasma membrane|integral component of membrane|basolateral plasma membrane|	angiogenesis|ion transport|ion transport|potassium ion transport|chloride transport|potassium ion import|rubidium ion transport|transmembrane transport|cellular hypotonic response|cellular hypotonic salinity response|chloride transmembrane transport|chloride transmembrane transport|	potassium ion transmembrane transporter activity|potassium:chloride symporter activity|protein kinase binding|rubidium ion transmembrane transporter activity|	10	0.5	3.01	10	-0.4	0.493	0.4	1.6	0.255	-1	1.7
ENSG00000263155	MYZAP	myocardial zonula adherens protein	Z disc|cell junction|cortical actin cytoskeleton|extrinsic component of cytoplasmic side of plasma membrane|I band|	intracellular signal transduction|	protein binding|	10	-0.6	0.852	10	-0.4	0.962	-0.4	1.6	0.255	-1.9	0.7
ENSG00000151151	IPMK	inositol polyphosphate multikinase	nucleus|nucleoplasm|	neural tube formation|phosphorylation|inositol phosphate biosynthetic process|inositol phosphate metabolic process|small molecule metabolic process|	inositol-1,4,5-trisphosphate 6-kinase activity|inositol tetrakisphosphate 3-kinase activity|ATP binding|inositol-1,4,5-trisphosphate 3-kinase activity|	10	0.1	0.104	10	-0.8	3.97	-0.8	1.6	0.255	-2.7	0.6
ENSG00000182795	C1ORF116	chromosome 1 open reading frame 116	cytoplasm|extracellular vesicular exosome|	biological_process|	molecular_function|	10	-0.3	0.327	10	-0.4	1.45	-0.3	1.6	0.255	-1.6	1
ENSG00000170860	LSM3	LSM3 homolog, U6 small nuclear RNA associated (S. cerevisiae)	nucleus|cytosol|catalytic step 2 spliceosome|	nuclear-transcribed mRNA catabolic process, deadenylation-dependent decay|mRNA splicing, via spliceosome|mRNA processing|gene expression|RNA metabolic process|mRNA metabolic process|exonucleolytic nuclear-transcribed mRNA catabolic process involved in deadenylation-dependent decay|	protein binding|poly(A) RNA binding|	10	0.1	0.104	10	0.4	2.01	0.3	1.6	0.255	-1.4	1.5
ENSG00000215375	MYL5	myosin, light chain 5, regulatory	muscle myosin complex|	regulation of muscle contraction|	calcium ion binding|structural constituent of muscle|	9	-0.2	0.155	9	2.1	4.31	2.1	1.6	0.255	-0.5	4
ENSG00000117560	FASLG	Fas ligand (TNF superfamily, member 6)	extracellular region|extracellular space|nucleus|integral component of plasma membrane|caveola|external side of plasma membrane|lysosomal lumen|perinuclear region of cytoplasm|cytoplasmic membrane-bounded vesicle lumen|extracellular vesicular exosome|	negative regulation of transcription from RNA polymerase II promoter|transcription, DNA-templated|apoptotic process|activation of cysteine-type endopeptidase activity involved in apoptotic process|activation of cysteine-type endopeptidase activity involved in apoptotic process|activation of cysteine-type endopeptidase activity involved in apoptotic process|inflammatory cell apoptotic process|immune response|signal transduction|cell-cell signaling|positive regulation of cell proliferation|extrinsic apoptotic signaling pathway via death domain receptors|negative regulation of angiogenesis|cellular chloride ion homeostasis|response to lipopolysaccharide|positive regulation of apoptotic process|positive regulation of I-kappaB kinase/NF-kappaB signaling|positive regulation of neuron apoptotic process|positive regulation of epidermal growth factor receptor signaling pathway|retinal cell programmed cell death|endosomal lumen acidification|T cell apoptotic process|necroptotic process|response to growth factor|apoptotic signaling pathway|apoptotic signaling pathway|extrinsic apoptotic signaling pathway|necroptotic signaling pathway|positive regulation of endothelial cell apoptotic process|regulation of extrinsic apoptotic signaling pathway in absence of ligand|	receptor binding|cytokine activity|tumor necrosis factor receptor binding|protein binding|	10	1	1.22	10	0.4	0.894	1	1.6	0.255	-1.3	2.5
ENSG00000166634	SERPINB12	serpin peptidase inhibitor, clade B (ovalbumin), member 12	extracellular space|cytoplasm|extracellular vesicular exosome|	negative regulation of endopeptidase activity|regulation of proteolysis|negative regulation of protein catabolic process|	serine-type endopeptidase inhibitor activity|enzyme binding|	10	1.6	1.49	10	-0.9	1.76	-0.9	1.6	0.255	-2.8	2.1
ENSG00000167769	ACER1	alkaline ceramidase 1	endoplasmic reticulum|endoplasmic reticulum membrane|integral component of membrane|	sphingolipid metabolic process|sphingolipid metabolic process|epidermis development|response to alkalinity|regulation of lipid metabolic process|sphingolipid biosynthetic process|sphingolipid biosynthetic process|cell differentiation|keratinocyte differentiation|small molecule metabolic process|sphingosine biosynthetic process|ceramide catabolic process|cellular response to calcium ion|	ceramidase activity|dihydroceramidase activity|	9	-0.1	0.0548	9	0.6	2.42	0.6	1.6	0.255	-2	2
ENSG00000205795	CYS1	cystin 1	cytoplasm|cytoskeleton|membrane raft|ciliary membrane|extracellular vesicular exosome|	kidney development|inner ear development|	protein binding|	10	-0.4	0.695	10	-0.8	1.28	-0.7	1.6	0.255	-1.9	0.6
ENSG00000160877	NACC1	nucleus accumbens associated 1, BEN and BTB (POZ) domain containing	nucleus|cytoplasm|nuclear body|intracellular membrane-bounded organelle|	transcription, DNA-templated|positive regulation of cell proliferation|negative regulation of transcription, DNA-templated|protein homooligomerization|	None	10	-0.3	0.656	10	-0.3	1.08	-0.3	1.6	0.255	-1.8	0.8
ENSG00000116652	DLEU2L	deleted in lymphocytic leukemia 2-like	None	None	None	1	-1.1	2.19	1	0	0	-1.1	1.6	0.255	-2	1.6
ENSG00000130684	ZNF337	zinc finger protein 337	nucleus|	transcription, DNA-templated|regulation of transcription, DNA-templated|	DNA binding|metal ion binding|	10	0	0	10	-0.6	2.13	-0.5	1.6	0.255	-2	0.6
ENSG00000121897	LIAS	lipoic acid synthetase	mitochondrion|	neural tube closure|inflammatory response|response to oxidative stress|lipoate biosynthetic process|protein lipoylation|response to lipopolysaccharide|	lipoate synthase activity|metal ion binding|4 iron, 4 sulfur cluster binding|	10	-2.4	4.22	10	0.2	0.387	-2.3	1.6	0.255	-4.6	0.4
ENSG00000226524	RP1-102H19.8	N/A	None	None	None	5	1.7	3.99	5	-0.3	0.491	1.7	1.6	0.255	-1.2	3
ENSG00000162426	SLC45A1	solute carrier family 45, member 1	integral component of membrane|	carbohydrate transport|transmembrane transport|	symporter activity|	10	0.6	1.91	10	-0.3	0.465	0.5	1.6	0.255	-1.1	1.7
ENSG00000165118	C9ORF64	chromosome 9 open reading frame 64	cellular_component|	biological_process|	molecular_function|	10	1.7	0.0843	10	-2.2	4.2	-2.1	1.6	0.255	-4	1.2
ENSG00000166479	TMX3	thioredoxin-related transmembrane protein 3	endoplasmic reticulum|endoplasmic reticulum membrane|cell surface|integral component of membrane|	protein folding|response to endoplasmic reticulum stress|cell redox homeostasis|	protein disulfide isomerase activity|	10	0	0	10	0.7	2.91	0.4	1.59	0.257	-0.7	1.9
ENSG00000254614	AP003068.23	N/A	None	None	None	10	-0.2	0.375	10	-0.4	1.42	-0.3	1.59	0.257	-1.8	0.6
ENSG00000169193	CCDC126	coiled-coil domain containing 126	extracellular region|membrane|	protein N-linked glycosylation|	alpha-1,6-mannosylglycoprotein 6-beta-N-acetylglucosaminyltransferase activity|	10	-0.3	0.551	10	-0.3	1.17	-0.3	1.59	0.257	-1.8	0.7
ENSG00000107593	PKD2L1	polycystic kidney disease 2-like 1	endoplasmic reticulum|plasma membrane|plasma membrane|cell surface|membrane|integral component of membrane|nonmotile primary cilium|calcium channel complex|intracellular membrane-bounded organelle|ciliary membrane|	detection of chemical stimulus involved in sensory perception of sour taste|cation transport|smoothened signaling pathway|sodium ion transmembrane transport|sensory perception of sour taste|detection of mechanical stimulus|protein homotrimerization|calcium ion transmembrane transport|cellular response to acidity|potassium ion transmembrane transport|	calcium activated cation channel activity|cation channel activity|calcium channel activity|calcium channel activity|sodium channel activity|calcium ion binding|calcium ion binding|protein binding|cytoskeletal protein binding|cation transmembrane transporter activity|calcium-activated potassium channel activity|sour taste receptor activity|identical protein binding|muscle alpha-actinin binding|alpha-actinin binding|	10	0.3	0.347	10	0.5	1.49	0.4	1.59	0.257	-0.5	1.8
ENSG00000087586	AURKA	aurora kinase A	nucleus|centrosome|centrosome|spindle|cytosol|spindle microtubule|microtubule cytoskeleton|midbody|spindle pole centrosome|perinuclear region of cytoplasm|	G2/M transition of mitotic cell cycle|mitotic cell cycle|protein phosphorylation|cell cycle|spindle organization|mitotic nuclear division|cell projection organization|anaphase-promoting complex-dependent proteasomal ubiquitin-dependent protein catabolic process|regulation of protein stability|negative regulation of protein binding|spindle stabilization|positive regulation of mitosis|regulation of centrosome cycle|protein autophosphorylation|phosphatidylinositol-mediated signaling|	protein kinase activity|protein serine/threonine kinase activity|protein serine/threonine/tyrosine kinase activity|protein binding|ATP binding|protein kinase binding|ubiquitin protein ligase binding|	10	-2.3	4.72	10	0.4	0.436	0.4	1.59	0.257	-3.8	1.1
ENSG00000183527	PSMG1	proteasome (prosome, macropain) assembly chaperone 1	nucleus|cytoplasm|endoplasmic reticulum|	proteasome assembly|	protein binding|	10	-0.9	4.26	10	0	0	-0.8	1.59	0.257	-2	0.5
ENSG00000168090	COPS6	COP9 signalosome subunit 6	nucleus|cytoplasm|COP9 signalosome|extracellular vesicular exosome|	cullin deneddylation|viral process|	protein binding|	10	2	2.36	10	0.5	1.28	1	1.59	0.257	-0.6	3.6
ENSG00000137672	TRPC6	transient receptor potential cation channel, subfamily C, member 6	plasma membrane|plasma membrane|integral component of membrane|slit diaphragm|	cation transport|positive regulation of cytosolic calcium ion concentration|axon guidance|aging|blood coagulation|platelet activation|positive regulation of ion transmembrane transporter activity|ion transmembrane transport|positive regulation of calcium ion transport|transmembrane transport|cellular response to hydrogen peroxide|calcium ion transmembrane transport|cellular response to hypoxia|	protein binding|store-operated calcium channel activity|inositol 1,4,5 trisphosphate binding|	10	-0.2	0.509	10	-0.5	1.5	-0.4	1.59	0.257	-1.8	0.7
ENSG00000141030	COPS3	COP9 signalosome subunit 3	cytoplasm|COP9 signalosome|	in utero embryonic development|signal transduction|response to light stimulus|cullin deneddylation|	protein binding|	10	-1.1	1.56	10	-0.3	1.15	-0.4	1.59	0.257	-1.9	1.2
ENSG00000010282	HHATL	hedgehog acyltransferase-like	endoplasmic reticulum|endoplasmic reticulum membrane|integral component of membrane|perinuclear region of cytoplasm|	negative regulation of N-terminal protein palmitoylation|	None	10	0.3	0.225	10	-1.2	2.65	-1.1	1.59	0.257	-2	0.8
ENSG00000145721	LIX1	Lix1 homolog (chicken)	None	None	None	9	0.4	0.48	9	0.8	1.52	0.6	1.59	0.257	-0.6	2
ENSG00000065057	NTHL1	nth endonuclease III-like 1 (E. coli)	nucleus|nucleoplasm|mitochondrion|	DNA catabolic process, endonucleolytic|DNA catabolic process, endonucleolytic|DNA repair|base-excision repair|base-excision repair, AP site formation|base-excision repair, AP site formation|nucleotide-excision repair, DNA incision, 5'-to lesion|depyrimidination|	double-stranded DNA binding|DNA-(apurinic or apyrimidinic site) lyase activity|endonuclease activity|protein binding|DNA N-glycosylase activity|metal ion binding|4 iron, 4 sulfur cluster binding|	10	-0.1	0.0031	10	-0.6	2.22	-0.4	1.59	0.257	-1.8	1.2
ENSG00000166278	C2	complement component 2	extracellular region|extracellular space|	proteolysis|complement activation|complement activation|complement activation, classical pathway|regulation of complement activation|innate immune response|positive regulation of apoptotic cell clearance|	serine-type endopeptidase activity|	10	0.7	0.918	10	0.3	0.949	0.4	1.59	0.257	-1	1.8
ENSG00000011114	BTBD7	BTB (POZ) domain containing 7	nucleus|	multicellular organismal development|regulation of branching involved in salivary gland morphogenesis|	None	10	-0.3	0.471	10	-0.3	1.24	-0.3	1.59	0.257	-2.8	0.7
ENSG00000156466	GDF6	growth differentiation factor 6	extracellular space|	apoptotic process|positive regulation of pathway-restricted SMAD protein phosphorylation|BMP signaling pathway|activin receptor signaling pathway|growth|positive regulation of neuron differentiation|positive regulation of transcription, DNA-templated|pathway-restricted SMAD protein phosphorylation|retinal cell apoptotic process|	cytokine activity|growth factor activity|protein homodimerization activity|	10	0.5	1.57	10	0.2	0.352	0.4	1.59	0.257	-0.5	1.8
ENSG00000182154	MRPL41	mitochondrial ribosomal protein L41	mitochondrion|mitochondrial large ribosomal subunit|ribonucleoprotein complex|	translation|apoptotic process|cell cycle|	structural constituent of ribosome|protein binding|poly(A) RNA binding|	10	0.6	1.69	10	0.2	0.358	0.4	1.59	0.257	-0.8	1.8
ENSG00000182938	OTOP3	otopetrin 3	integral component of membrane|	None	metal ion binding|	10	-0.8	1.51	10	-0.3	0.958	-0.4	1.59	0.257	-1.8	1
ENSG00000258256	RP11-219B4.5	N/A	None	None	None	10	1.6	3.12	10	0.2	0.261	1.3	1.59	0.257	-1.7	3
ENSG00000039650	PNKP	polynucleotide kinase 3'-phosphatase	nucleus|nucleolus|membrane|	nucleotide-excision repair, DNA damage removal|DNA-dependent DNA replication|DNA repair|response to oxidative stress|response to radiation|response to radiation|dephosphorylation|DNA damage response, detection of DNA damage|DNA damage response, detection of DNA damage|nucleotide phosphorylation|nucleic acid phosphodiester bond hydrolysis|polynucleotide 3' dephosphorylation|polynucleotide 3' dephosphorylation|	damaged DNA binding|double-stranded DNA binding|endonuclease activity|protein binding|ATP binding|purine nucleotide binding|nucleotide kinase activity|polynucleotide 3'-phosphatase activity|ATP-dependent polydeoxyribonucleotide 5'-hydroxyl-kinase activity|	9	-0.4	1.09	9	-0.9	0.699	-0.5	1.59	0.257	-2	0.5
ENSG00000241128	OR14A2	olfactory receptor, family 14, subfamily A, member 2	plasma membrane|integral component of membrane|	G-protein coupled receptor signaling pathway|detection of chemical stimulus involved in sensory perception of smell|	G-protein coupled receptor activity|olfactory receptor activity|	10	0.4	1.58	10	-0.5	2.11	-0.4	1.59	0.257	-1.4	2.3
ENSG00000133466	C1QTNF6	C1q and tumor necrosis factor related protein 6	collagen trimer|extracellular space|	protein heterotrimerization|	identical protein binding|	10	0	0	10	-0.7	1.93	-0.3	1.59	0.257	-2.7	0.7
ENSG00000120438	TCP1	t-complex 1	pericentriolar material|acrosomal vesicle|zona pellucida receptor complex|nuclear heterochromatin|Golgi apparatus|centrosome|cytosol|chaperonin-containing T-complex|microtubule|cell body|extracellular vesicular exosome|	protein folding|tubulin complex assembly|binding of sperm to zona pellucida|cellular protein metabolic process|'de novo' posttranslational protein folding|	protein binding|ATP binding|poly(A) RNA binding|unfolded protein binding|	10	-0.4	1.15	10	-0.9	1.15	-0.8	1.59	0.257	-2	0.4
ENSG00000177354	C10ORF71	chromosome 10 open reading frame 71	None	None	None	10	0.3	0.496	10	-0.8	2.41	-0.5	1.59	0.257	-1.9	0.8
ENSG00000211641	IGLV11-55	immunoglobulin lambda variable 11-55 (non-functional)	None	None	None	10	-0.9	1.52	10	-0.3	0.601	-0.4	1.59	0.257	-1.9	0.4
ENSG00000125352	RNF113A	ring finger protein 113A	None	None	protein binding|zinc ion binding|	10	0.8	1.1	9	0.4	1.07	0.5	1.59	0.257	-0.6	1.9
ENSG00000011405	PIK3C2A	phosphatidylinositol-4-phosphate 3-kinase, catalytic subunit type 2 alpha	nucleus|cytoplasm|Golgi apparatus|cytosol|plasma membrane|phosphatidylinositol 3-kinase complex|membrane|clathrin-coated vesicle|vesicle|extracellular vesicular exosome|	phospholipid metabolic process|phosphatidylinositol biosynthetic process|exocytosis|endocytosis|epidermal growth factor receptor signaling pathway|insulin receptor signaling pathway|vascular smooth muscle contraction|phosphatidylinositol-3-phosphate biosynthetic process|small molecule metabolic process|phosphatidylinositol phosphorylation|platelet-derived growth factor receptor signaling pathway|phosphatidylinositol-mediated signaling|clathrin coat assembly|	ATP binding|1-phosphatidylinositol-3-kinase activity|phosphatidylinositol 3-kinase activity|1-phosphatidylinositol-4-phosphate 3-kinase activity|phosphatidylinositol binding|	10	0	0	10	-0.7	2.76	-0.5	1.59	0.257	-1.9	0.6
ENSG00000158270	COLEC12	collectin sub-family member 12	collagen trimer|plasma membrane|integral component of membrane|endocytic vesicle membrane|extracellular vesicular exosome|	pattern recognition receptor signaling pathway|receptor-mediated endocytosis|phagocytosis, recognition|defense response|carbohydrate mediated signaling|innate immune response|protein homooligomerization|	scavenger receptor activity|galactose binding|signaling pattern recognition receptor activity|low-density lipoprotein particle binding|metal ion binding|	10	-0.8	0.975	10	-0.8	0.744	-0.8	1.59	0.257	-2	0.6
ENSG00000118961	C2ORF43	chromosome 2 open reading frame 43	None	None	None	10	-0.3	0.417	10	-0.3	1.29	-0.3	1.59	0.257	-1.8	0.7
ENSG00000144560	VGLL4	vestigial-like family member 4	nucleus|	transcription, DNA-templated|regulation of transcription, DNA-templated|	None	10	0.5	1.5	10	-0.6	0.715	0.4	1.59	0.257	-1.8	1.3
ENSG00000026950	BTN3A1	butyrophilin, subfamily 3, member A1	plasma membrane|integral component of membrane|	cytokine secretion|activated T cell proliferation|T cell receptor signaling pathway|interferon-gamma secretion|	protein binding|	10	1.4	1.29	10	0.3	0.608	0.3	1.59	0.257	-1.2	2.6
ENSG00000140623	2021-09-12	septin 12	stress fiber|spindle|microtubule cytoskeleton|midbody|septin complex|cleavage furrow|perinuclear region of cytoplasm|sperm annulus|	cell cycle|cell division|	protein binding|GTP binding|GTP binding|GDP binding|phosphatidylinositol binding|protein homodimerization activity|protein homodimerization activity|	10	-0.7	1.56	10	-0.3	0.472	-0.5	1.59	0.257	-1.7	1
ENSG00000149716	ORAOV1	oral cancer overexpressed 1	cellular_component|	biological_process|	molecular_function|	9	0.3	0.529	9	-0.5	1.74	-0.3	1.58	0.259	-1.7	1.2
ENSG00000099849	RASSF7	Ras association (RalGDS/AF-6) domain family (N-terminal) member 7	cytoplasm|microtubule organizing center|	apoptotic process|signal transduction|	None	10	-0.5	2.45	10	1.2	0.612	-0.4	1.58	0.259	-1.7	1.5
ENSG00000122033	MTIF3	mitochondrial translational initiation factor 3	mitochondrion|	formation of translation initiation complex|regulation of translational initiation|ribosome disassembly|	translation initiation factor activity|translation factor activity, nucleic acid binding|ribosomal small subunit binding|	10	0.6	1.49	10	0.3	0.608	0.4	1.58	0.259	-1	1.7
ENSG00000102359	SRPX2	sushi-repeat containing protein, X-linked 2	extracellular space|cytoplasm|cell surface|cell junction|excitatory synapse|synaptic membrane|	angiogenesis|single organismal cell-cell adhesion|regulation of phosphorylation|cell motility|positive regulation of synapse assembly|positive regulation of cell migration involved in sprouting angiogenesis|	receptor binding|protein binding|hepatocyte growth factor binding|identical protein binding|	10	-0.4	0.77	10	-0.3	0.976	-0.3	1.58	0.259	-1.8	0.7
ENSG00000182578	CSF1R	colony stimulating factor 1 receptor	plasma membrane|integral component of plasma membrane|cell surface|receptor complex|	positive regulation of protein phosphorylation|inflammatory response|signal transduction|transmembrane receptor protein tyrosine kinase signaling pathway|multicellular organismal development|cell proliferation|positive regulation of cell proliferation|regulation of cell shape|peptidyl-tyrosine phosphorylation|cytokine-mediated signaling pathway|hemopoiesis|monocyte differentiation|macrophage differentiation|osteoclast differentiation|positive regulation of cell migration|ruffle organization|cellular response to macrophage colony-stimulating factor stimulus|macrophage colony-stimulating factor signaling pathway|macrophage colony-stimulating factor signaling pathway|macrophage colony-stimulating factor signaling pathway|positive regulation of tyrosine phosphorylation of Stat3 protein|innate immune response|regulation of bone resorption|cell-cell junction maintenance|phosphatidylinositol metabolic process|protein autophosphorylation|phosphatidylinositol-mediated signaling|mammary gland duct morphogenesis|positive regulation of protein tyrosine kinase activity|positive regulation of ERK1 and ERK2 cascade|cellular response to cytokine stimulus|positive regulation of protein serine/threonine kinase activity|positive regulation of chemokine secretion|positive regulation of cell motility|regulation of actin cytoskeleton reorganization|	macrophage colony-stimulating factor receptor activity|ATP binding|protein phosphatase binding|cytokine binding|cytokine binding|protein homodimerization activity|	10	-0.4	0.416	10	-0.4	1.29	-0.4	1.58	0.259	-1.8	0.7
ENSG00000144028	SNRNP200	small nuclear ribonucleoprotein 200kDa (U5)	nucleus|nucleoplasm|spliceosomal complex|U5 snRNP|membrane|catalytic step 2 spliceosome|	cis assembly of pre-catalytic spliceosome|mRNA splicing, via spliceosome|mRNA splicing, via spliceosome|mRNA splicing, via spliceosome|osteoblast differentiation|ATP catabolic process|RNA splicing|gene expression|	ATP-dependent RNA helicase activity|protein binding|ATP binding|ATP-dependent helicase activity|identical protein binding|poly(A) RNA binding|	10	-1	1.82	10	0.6	2.73	0.5	1.58	0.259	-2	1.8
ENSG00000070190	DAPP1	dual adaptor of phosphotyrosine and 3-phosphoinositides	cytosol|plasma membrane|plasma membrane|	protein dephosphorylation|signal transduction|	phospholipid binding|phosphatidylinositol-3,4,5-trisphosphate binding|phosphatidylinositol-3,4-bisphosphate binding|	10	-0.6	0.67	10	-0.5	1.06	-0.5	1.58	0.259	-1.8	0.8
ENSG00000167785	ZNF558	zinc finger protein 558	cellular_component|nucleus|	transcription, DNA-templated|regulation of transcription, DNA-templated|biological_process|	DNA binding|metal ion binding|	10	0.8	1.31	10	0.4	0.662	0.7	1.58	0.259	-0.5	1.9
ENSG00000171291	ZNF439	zinc finger protein 439	nucleus|	transcription, DNA-templated|regulation of transcription, DNA-templated|	DNA binding|metal ion binding|	10	-0.1	0.0504	10	-0.8	2.9	-0.5	1.58	0.259	-1.9	0.3
ENSG00000100220	RTCB	RNA 2',3'-cyclic phosphate and 5'-OH ligase	cytoplasm|tRNA-splicing ligase complex|	in utero embryonic development|placenta development|tRNA splicing, via endonucleolytic cleavage and ligation|	RNA ligase (ATP) activity|ATP binding|vinculin binding|poly(A) RNA binding|metal ion binding|	10	0	0	10	-2.5	4.94	-2.4	1.58	0.259	-4.9	0.2
ENSG00000143340	FAM163A	family with sequence similarity 163, member A	integral component of membrane|	None	None	10	0.3	0.528	10	-0.4	2.17	-0.4	1.58	0.259	-1.9	2
ENSG00000121351	IAPP	islet amyloid polypeptide	extracellular region|extracellular space|neuronal cell body|	apoptotic process|signal transduction|cell-cell signaling|sensory perception of pain|endocrine pancreas development|eating behavior|negative regulation of cell differentiation|negative regulation of bone resorption|	receptor binding|hormone activity|identical protein binding|	10	-0.9	3.86	10	-0.1	0.0258	-0.5	1.58	0.259	-2	0.5
ENSG00000063438	AHRR	aryl-hydrocarbon receptor repressor	nucleus|cytoplasm|	negative regulation of transcription from RNA polymerase II promoter|transcription, DNA-templated|signal transduction|positive regulation of protein sumoylation|	DNA binding|signal transducer activity|protein dimerization activity|	10	-0.6	2.01	10	-0.2	0.167	-0.6	1.58	0.259	-2.7	0.5
ENSG00000004766	CCDC132	coiled-coil domain containing 132	membrane|extracellular vesicular exosome|	None	None	10	0.1	0.0641	10	-0.5	2.85	-0.4	1.58	0.259	-1.7	0.9
ENSG00000270505	IGHV1OR15-1	immunoglobulin heavy variable 1/OR15-1 (non-functional)	extracellular region|	immune response|	antigen binding|	10	-0.1	0.0512	10	-0.5	1.89	-0.4	1.58	0.259	-1.5	2.5
ENSG00000115091	ACTR3	ARP3 actin-related protein 3 homolog (yeast)	Golgi membrane|podosome|cytosol|Arp2/3 protein complex|actin cytoskeleton|membrane|lamellipodium|hemidesmosome|excitatory synapse|extracellular vesicular exosome|	cellular component movement|establishment or maintenance of cell polarity|asymmetric cell division|response to carbohydrate|positive regulation of lamellipodium assembly|positive regulation of actin filament polymerization|meiotic cytokinesis|Fc-gamma receptor signaling pathway involved in phagocytosis|regulation of myosin II filament organization|innate immune response|positive regulation of neuron differentiation|response to antibiotic|positive regulation of dendrite morphogenesis|positive regulation of filopodium assembly|spindle localization|cilium morphogenesis|	actin binding|protein binding|ATP binding|	10	-1.6	1.41	10	-0.4	1.35	-0.4	1.58	0.259	-2.8	0.8
ENSG00000106123	EPHB6	EPH receptor B6	extracellular region|integral component of plasma membrane|	protein phosphorylation|parathyroid hormone secretion|ephrin receptor signaling pathway|calcium ion homeostasis|	receptor activity|ephrin receptor activity|ATP binding|	10	-0.4	1.25	10	-0.4	0.452	-0.4	1.58	0.259	-1.7	1
ENSG00000094880	CDC23	cell division cycle 23	intracellular|nucleoplasm|anaphase-promoting complex|cytosol|	mitotic G1 phase|mitotic cell cycle|ubiquitin-dependent protein catabolic process|cell cycle|mitotic nuclear division|mitotic metaphase plate congression|metaphase/anaphase transition of mitotic cell cycle|mitotic spindle assembly checkpoint|regulation of exit from mitosis|regulation of mitotic metaphase/anaphase transition|anaphase-promoting complex-dependent proteasomal ubiquitin-dependent protein catabolic process|negative regulation of ubiquitin-protein ligase activity involved in mitotic cell cycle|positive regulation of ubiquitin-protein ligase activity involved in mitotic cell cycle|regulation of ubiquitin-protein ligase activity involved in mitotic cell cycle|protein K11-linked ubiquitination|	ubiquitin-protein transferase activity|	10	0.4	0.906	10	-0.7	2.94	-0.6	1.58	0.259	-1.7	1.1
ENSG00000179630	LACC1	laccase (multicopper oxidoreductase) domain containing 1	None	None	None	10	0	0	10	-0.9	3.51	-0.6	1.58	0.259	-1.8	1.6
ENSG00000185716	C16ORF52	chromosome 16 open reading frame 52	None	None	None	10	0.9	3.29	10	-0.6	1.9	0.6	1.58	0.259	-1.2	2.4
ENSG00000123989	CHPF	chondroitin polymerizing factor	Golgi membrane|mitochondrial matrix|cytosol|integral component of membrane|Golgi cisterna membrane|	carbohydrate metabolic process|glycosaminoglycan metabolic process|chondroitin sulfate metabolic process|chondroitin sulfate biosynthetic process|small molecule metabolic process|	protein binding|metal ion binding|glucuronosyl-N-acetylgalactosaminyl-proteoglycan 4-beta-N-acetylgalactosaminyltransferase activity|N-acetylgalactosaminyl-proteoglycan 3-beta-glucuronosyltransferase activity|	10	-0.4	1.43	10	-0.2	0.368	-0.4	1.58	0.259	-1.7	0.8
ENSG00000143412	ANXA9	annexin A9	cytosol|cell surface|extracellular vesicular exosome|	synaptic transmission|single organismal cell-cell adhesion|	phosphatidylserine binding|calcium ion binding|protein binding|phospholipid binding|calcium-dependent phospholipid binding|acetylcholine receptor activity|protein homodimerization activity|	9	0.4	0.694	9	-1.4	1.33	0.3	1.58	0.259	-2.5	1.3
ENSG00000185339	TCN2	transcobalamin II	extracellular region|extracellular space|endosome|lysosomal lumen|extracellular vesicular exosome|	vitamin metabolic process|water-soluble vitamin metabolic process|cobalt ion transport|cobalamin metabolic process|cobalamin metabolic process|cobalamin transport|small molecule metabolic process|	cobalamin binding|cobalamin binding|metal ion binding|	10	-0.7	2.62	10	-0.1	0.0491	-0.6	1.58	0.259	-1.8	0.9
ENSG00000148331	ASB6	ankyrin repeat and SOCS box containing 6	cytoplasm|	protein ubiquitination|intracellular signal transduction|	None	10	0.2	0.448	10	0.7	2.01	0.5	1.58	0.259	-0.6	1.8
ENSG00000111981	ULBP1	UL16 binding protein 1	endoplasmic reticulum|plasma membrane|anchored component of plasma membrane|	antigen processing and presentation|natural killer cell activation|natural killer cell mediated cytotoxicity|regulation of immune response|	natural killer cell lectin-like receptor binding|	10	-0.1	0.148	10	-1.1	3.49	-0.7	1.57	0.26	-2.8	0.4
ENSG00000151702	FLI1	Fli-1 proto-oncogene, ETS transcription factor	nucleus|	regulation of transcription from RNA polymerase II promoter|transcription from RNA polymerase II promoter|hemostasis|organ morphogenesis|cell differentiation|	sequence-specific DNA binding RNA polymerase II transcription factor activity|DNA binding|sequence-specific DNA binding transcription factor activity|sequence-specific DNA binding|	10	-0.7	1.82	10	0.2	0.381	-0.5	1.57	0.26	-1.8	0.7
ENSG00000068366	ACSL4	acyl-CoA synthetase long-chain family member 4	cytoplasm|mitochondrial outer membrane|peroxisomal membrane|endoplasmic reticulum membrane|lipid particle|membrane|integral component of membrane|neuronal cell body|extracellular vesicular exosome|	long-chain fatty acid metabolic process|long-chain fatty acid metabolic process|lipid metabolic process|response to nutrient|lipid biosynthetic process|fatty acid transport|triglyceride biosynthetic process|positive regulation of cell growth|negative regulation of prostaglandin secretion|long-chain fatty-acyl-CoA biosynthetic process|cellular lipid metabolic process|small molecule metabolic process|embryonic process involved in female pregnancy|dendritic spine development|response to interleukin-15|	long-chain fatty acid-CoA ligase activity|ATP binding|very long-chain fatty acid-CoA ligase activity|arachidonate-CoA ligase activity|	10	-0.5	1.82	10	1.4	3.24	-0.4	1.57	0.26	-1.3	2.7
ENSG00000113520	IL4	interleukin 4	extracellular space|external side of plasma membrane|	innate immune response in mucosa|T-helper 1 cell lineage commitment|negative regulation of acute inflammatory response|negative regulation of chronic inflammatory response|chemotaxis|immune response|cellular defense response|female pregnancy|response to nutrient|cholesterol metabolic process|regulation of proton transport|response to organic cyclic compound|B cell differentiation|positive regulation of B cell proliferation|B cell costimulation|positive regulation of interleukin-10 production|positive regulation of interleukin-13 production|response to cytokine|T-helper 2 cell cytokine production|type 2 immune response|positive regulation of T cell proliferation|positive regulation of activated T cell proliferation|regulation of phosphorylation|response to drug|positive regulation of tyrosine phosphorylation of Stat5 protein|defense response to protozoan|negative regulation of macrophage activation|negative regulation of apoptotic process|negative regulation of nitric oxide biosynthetic process|T-helper 2 cell differentiation|positive regulation of chemokine biosynthetic process|connective tissue growth factor biosynthetic process|regulation of isotype switching|positive regulation of MHC class II biosynthetic process|response to ethanol|positive regulation of T cell differentiation|negative regulation of osteoclast differentiation|negative regulation of transcription, DNA-templated|positive regulation of transcription, DNA-templated|positive regulation of transcription from RNA polymerase II promoter|positive regulation of isotype switching to IgE isotypes|positive regulation of isotype switching to IgG isotypes|regulation of immune response|positive regulation of sequence-specific DNA binding transcription factor activity|cellular response to mercury ion|dendritic cell differentiation|extrinsic apoptotic signaling pathway in absence of ligand|negative regulation of T-helper 17 cell differentiation|negative regulation of extrinsic apoptotic signaling pathway|	cytokine activity|interleukin-4 receptor binding|protein binding|growth factor activity|	10	0.6	0.246	10	0.4	1.59	0.4	1.57	0.26	-1.3	1.7
ENSG00000211653	IGLV1-40	immunoglobulin lambda variable 1-40	None	None	None	10	-0.2	0.226	10	1.8	2.62	-0.4	1.57	0.26	-1.3	2.9
ENSG00000262180	OCLM	oculomedin	None	visual perception|	None	3	-0.3	0.285	3	-0.6	1.59	-0.5	1.57	0.26	-2	1.3
ENSG00000127564	PKMYT1	protein kinase, membrane associated tyrosine/threonine 1	Golgi membrane|nucleoplasm|endoplasmic reticulum|endoplasmic reticulum membrane|Golgi apparatus|cytosol|membrane|	regulation of cyclin-dependent protein serine/threonine kinase activity|G1/S transition of mitotic cell cycle|G2/M transition of mitotic cell cycle|mitotic cell cycle|protein phosphorylation|mitotic nuclear division|regulation of mitosis|negative regulation of phosphatase activity|regulation of cell cycle|	protein kinase activity|protein serine/threonine kinase activity|protein binding|ATP binding|kinase activity|metal ion binding|	10	0.5	1.31	10	2	3.38	2	1.57	0.26	-0.6	4
ENSG00000188888	GPR179	G protein-coupled receptor 179	plasma membrane|integral component of membrane|dendrite terminus|	G-protein coupled receptor signaling pathway|visual perception|protein localization to plasma membrane|	G-protein coupled receptor activity|	10	-0.6	1.17	10	-0.4	0.626	-0.5	1.57	0.26	-1.9	0.4
ENSG00000128578	STRIP2	striatin interacting protein 2	cytoplasm|	cytoskeleton organization|regulation of cell shape|cell migration|	molecular_function|	10	0.8	0.404	10	0.4	1.64	0.4	1.57	0.26	-1.4	1.7
ENSG00000148943	LIN7C	lin-7 homolog C (C. elegans)	cytoplasm|plasma membrane|cell-cell junction|tight junction|postsynaptic density|basolateral plasma membrane|neuron projection|postsynaptic membrane|extracellular vesicular exosome|MPP7-DLG1-LIN7 complex|	morphogenesis of an epithelial sheet|exocytosis|neurotransmitter secretion|protein transport|	cytoskeletal protein binding|protein domain specific binding|PDZ domain binding|L27 domain binding|	10	1.2	3.95	10	-0.9	2.34	-0.9	1.57	0.26	-1.8	2.4
ENSG00000214518	KRTAP2-2	keratin associated protein 2-2	None	None	None	2	-1.2	2.72	2	0.2	0.191	-1.2	1.57	0.26	-2	1.4
ENSG00000132481	TRIM47	tripartite motif containing 47	nucleus|cytoplasm|	None	zinc ion binding|	10	0.2	0.183	10	0.5	1.83	0.4	1.57	0.26	-1	1.7
ENSG00000203910	C1ORF146	chromosome 1 open reading frame 146	None	None	None	10	-0.4	2.59	10	-0.1	0.0709	-0.3	1.57	0.26	-1.7	0.6
ENSG00000184478	OR56A3	olfactory receptor, family 56, subfamily A, member 3	plasma membrane|integral component of membrane|	G-protein coupled receptor signaling pathway|detection of chemical stimulus involved in sensory perception of smell|	G-protein coupled receptor activity|olfactory receptor activity|	10	-1	0.552	10	-1.3	1.23	-1.1	1.57	0.26	-2.8	0.3
ENSG00000039068	CDH1	cadherin 1, type 1, E-cadherin (epithelial)	extracellular region|cytoplasm|endosome|trans-Golgi network|plasma membrane|plasma membrane|cell-cell adherens junction|focal adhesion|cytoplasmic side of plasma membrane|cell surface|actin cytoskeleton|integral component of membrane|aggresome|basolateral plasma membrane|lateral plasma membrane|catenin complex|cell junction|cell junction|node of Ranvier|lateral loop|Schmidt-Lanterman incisure|apical junction complex|axon terminus|apical part of cell|perinuclear region of cytoplasm|extracellular vesicular exosome|	trophectodermal cell differentiation|epithelial cell morphogenesis|apoptotic process|cellular component disassembly involved in execution phase of apoptosis|homophilic cell adhesion|synapse assembly|sensory perception of sound|response to toxic substance|single organismal cell-cell adhesion|protein metabolic process|pituitary gland development|negative regulation of cell-cell adhesion|extracellular matrix disassembly|extracellular matrix organization|neuron projection development|regulation of water loss via skin|cell junction assembly|adherens junction organization|response to drug|positive regulation of transcription factor import into nucleus|regulation of cysteine-type endopeptidase activity involved in apoptotic process|cell-cell junction organization|positive regulation of transcription, DNA-templated|negative regulation of epithelial cell proliferation|regulation of immune response|protein homooligomerization|intestinal epithelial cell development|salivary gland cavitation|regulation of branching involved in salivary gland morphogenesis|tight junction assembly|cellular response to amino acid stimulus|cellular response to lithium ion|cellular response to indole-3-methanol|protein localization to plasma membrane|establishment of protein localization to plasma membrane|negative regulation of canonical Wnt signaling pathway|cochlea development|regulation of protein localization to cell surface|	glycoprotein binding|calcium ion binding|protein binding|beta-catenin binding|protein phosphatase binding|protein domain specific binding|ankyrin binding|GTPase activating protein binding|gamma-catenin binding|cell adhesion molecule binding|	10	0.4	1.65	10	0.2	0.0856	0.4	1.57	0.26	-0.9	1.8
ENSG00000108878	CACNG1	calcium channel, voltage-dependent, gamma subunit 1	voltage-gated calcium channel complex|	transport|muscle contraction|regulation of ion transmembrane transport|sarcoplasmic reticulum calcium ion transport|calcium ion transmembrane transport|	voltage-gated calcium channel activity|	10	-0.2	0.295	10	-1.7	2.15	-0.2	1.57	0.26	-2.7	1.5
ENSG00000116990	MYCL	v-myc avian myelocytomatosis viral oncogene lung carcinoma derived homolog	nucleus|	regulation of transcription, DNA-templated|	DNA binding|DNA binding|sequence-specific DNA binding transcription factor activity|protein dimerization activity|	10	-1	1.98	10	-0.3	0.352	-0.4	1.57	0.26	-2	0.7
ENSG00000125089	SH3TC1	SH3 domain and tetratricopeptide repeats 1	cellular_component|	biological_process|	None	10	-0.4	1.49	10	-0.2	0.566	-0.3	1.57	0.26	-1.7	0.7
ENSG00000170515	PA2G4	proliferation-associated 2G4, 38kDa	nucleus|nucleolus|cytoplasm|membrane|ribonucleoprotein complex|extracellular vesicular exosome|	transcription, DNA-templated|rRNA processing|regulation of translation|cell cycle arrest|cell proliferation|negative regulation of transcription, DNA-templated|	DNA binding|sequence-specific DNA binding transcription factor activity|protein binding|ubiquitin protein ligase binding|poly(A) RNA binding|	10	0.6	1.94	10	0.3	0.0489	0.4	1.57	0.26	-1.9	1.8
ENSG00000165810	BTNL9	butyrophilin-like 9	integral component of membrane|	None	None	10	-0.2	0.312	10	2.3	4.95	2.3	1.57	0.26	-0.6	4
ENSG00000126545	CSN1S1	casein alpha s1	extracellular region|extracellular space|	transport|	transporter activity|	10	-0.6	1.24	10	-0.5	0.499	-0.6	1.57	0.26	-1.9	1.1
ENSG00000150630	VEGFC	vascular endothelial growth factor C	extracellular region|extracellular space|membrane|platelet alpha granule lumen|	angiogenesis|positive regulation of neuroblast proliferation|platelet degranulation|substrate-dependent cell migration|signal transduction|blood coagulation|positive regulation of cell proliferation|organ morphogenesis|morphogenesis of embryonic epithelium|platelet activation|regulation of vascular endothelial growth factor receptor signaling pathway|positive regulation of protein autophosphorylation|response to drug|positive regulation of blood vessel endothelial cell migration|negative regulation of blood pressure|vascular endothelial growth factor receptor signaling pathway|positive regulation of epithelial cell proliferation|positive regulation of protein secretion|positive chemotaxis|induction of positive chemotaxis|positive regulation of cell division|positive regulation of mast cell chemotaxis|positive regulation of lymphangiogenesis|	protein binding|growth factor activity|chemoattractant activity|vascular endothelial growth factor receptor 3 binding|	10	-0.9	0.971	10	-0.3	1.03	-0.4	1.57	0.26	-1.9	0.4
ENSG00000138135	CH25H	cholesterol 25-hydroxylase	endoplasmic reticulum membrane|cytosol|integral component of membrane|	lipid metabolic process|fatty acid biosynthetic process|bile acid biosynthetic process|cholesterol metabolic process|bile acid metabolic process|sterol biosynthetic process|small molecule metabolic process|oxidation-reduction process|	cholesterol 25-hydroxylase activity|iron ion binding|steroid hydroxylase activity|	10	-1	1.15	10	0.9	2.96	0.5	1.57	0.26	-1.4	1.8
ENSG00000137310	TCF19	transcription factor 19	nucleus|	transcription, DNA-templated|regulation of transcription from RNA polymerase II promoter|cell proliferation|	sequence-specific DNA binding transcription factor activity|zinc ion binding|	9	-0.2	0.267	9	1	2.91	0.7	1.57	0.26	-0.6	2
ENSG00000261130	RP11-1021N1.1	N/A	None	None	None	9	-2.3	2.15	9	-1.6	0.295	-2.2	1.57	0.26	-4	0.4
ENSG00000105771	SMG9	SMG9 nonsense mediated mRNA decay factor	intracellular|cytosol|	nuclear-transcribed mRNA catabolic process, nonsense-mediated decay|nuclear-transcribed mRNA catabolic process, nonsense-mediated decay|gene expression|RNA metabolic process|mRNA metabolic process|	protein binding|identical protein binding|	10	-0.3	0.397	10	-0.4	1.37	-0.3	1.57	0.26	-1.7	0.7
ENSG00000172742	OR4D9	olfactory receptor, family 4, subfamily D, member 9	plasma membrane|integral component of membrane|	G-protein coupled receptor signaling pathway|detection of chemical stimulus involved in sensory perception of smell|	G-protein coupled receptor activity|olfactory receptor activity|	10	-1.2	2.27	10	-0.1	0.103	-1.1	1.57	0.26	-3	0.5
ENSG00000176915	ANKLE2	ankyrin repeat and LEM domain containing 2	endoplasmic reticulum membrane|membrane|integral component of endoplasmic reticulum membrane|	mitotic cell cycle|mitotic nuclear division|mitotic nuclear envelope reassembly|mitotic nuclear envelope reassembly|positive regulation of protein dephosphorylation|negative regulation of phosphorylation|regulation of catalytic activity|	protein binding|protein phosphatase type 2A regulator activity|protein phosphatase 2A binding|	10	0.8	0.416	10	-1.9	1.7	0.4	1.57	0.26	-2.6	1.8
ENSG00000188372	ZP3	zona pellucida glycoprotein 3 (sperm receptor)	acrosomal vesicle|outer acrosomal membrane|extracellular region|proteinaceous extracellular matrix|extracellular space|cytoplasm|multivesicular body|endoplasmic reticulum|Golgi apparatus|plasma membrane|integral component of membrane|secretory granule|extracellular matrix|perinuclear region of cytoplasm|	positive regulation of type IV hypersensitivity|blastocyst formation|humoral immune response mediated by circulating immunoglobulin|positive regulation of leukocyte migration|positive regulation of humoral immune response|manganese ion transport|intracellular protein transport|single fertilization|binding of sperm to zona pellucida|binding of sperm to zona pellucida|binding of sperm to zona pellucida|binding of sperm to zona pellucida|positive regulation of phosphatidylinositol biosynthetic process|multicellular organism reproduction|positive regulation of interferon-gamma production|positive regulation of interleukin-4 production|intracellular signal transduction|egg coat formation|positive regulation of T cell proliferation|positive regulation of protein kinase activity|negative regulation of transcription, DNA-templated|positive regulation of transcription, DNA-templated|phosphatidylinositol-mediated signaling|oocyte development|positive regulation of inflammatory response|positive regulation of protein kinase B signaling|protein kinase C signaling|calcium ion transmembrane transport|manganese ion transmembrane transport|positive regulation of calcium ion import|positive regulation of acrosome reaction|negative regulation of binding of sperm to zona pellucida|positive regulation of acrosomal vesicle exocytosis|positive regulation of acrosomal vesicle exocytosis|positive regulation of ovarian follicle development|positive regulation of antral ovarian follicle growth|	signal transducer activity|manganese ion transmembrane transporter activity|protein binding|store-operated calcium channel activity|carbohydrate binding|acrosin binding|	10	0.7	0.996	10	-0.4	2.03	-0.3	1.57	0.26	-1.6	1.5
ENSG00000141665	FBXO15	F-box protein 15	SCF ubiquitin ligase complex|	None	None	10	0.4	0.327	10	0.4	1.36	0.4	1.57	0.26	-0.8	1.8
ENSG00000184895	SRY	sex determining region Y	nucleus|nucleus|cytoplasm|nuclear speck|	regulation of transcription from RNA polymerase II promoter|transcription from RNA polymerase II promoter|sex differentiation|cell differentiation|male sex determination|positive regulation of transcription, DNA-templated|positive regulation of male gonad development|	DNA binding|RNA polymerase II distal enhancer sequence-specific DNA binding transcription factor activity|calmodulin binding|transcription factor binding|	9	0.7	1.2	9	0.4	0.668	0.5	1.57	0.26	-0.8	1.9
ENSG00000076706	MCAM	melanoma cell adhesion molecule	plasma membrane|external side of plasma membrane|integral component of membrane|	glomerular filtration|cell adhesion|anatomical structure morphogenesis|vascular wound healing|	None	10	0.5	2.03	10	-0.4	0.768	0.4	1.56	0.262	-1.2	1.6
ENSG00000165807	PPP1R36	protein phosphatase 1, regulatory subunit 36	None	negative regulation of phosphatase activity|	protein phosphatase inhibitor activity|phosphatase binding|	10	-0.3	1.02	10	-0.4	0.666	-0.4	1.56	0.262	-1.8	0.6
ENSG00000164136	IL15	interleukin 15	extracellular region|extracellular space|nucleus|cytoplasm|endosome|Golgi apparatus|integral component of plasma membrane|cell surface|membrane|	natural killer cell differentiation|NK T cell proliferation|inflammatory response|immune response|signal transduction|cell-cell signaling|aging|positive regulation of cell proliferation|skeletal muscle atrophy|hyaluronan metabolic process|positive regulation of interleukin-17 production|positive regulation of natural killer cell proliferation|positive regulation of natural killer cell differentiation|positive regulation of tissue remodeling|positive regulation of T cell proliferation|positive regulation of tyrosine phosphorylation of Stat3 protein|extrathymic T cell selection|regulation of T cell differentiation|cell maturation|lymph node development|negative regulation of smooth muscle cell proliferation|regulation of defense response to virus by host|positive regulation of inflammatory response|positive regulation of immune response|cellular response to vitamin D|	cytokine activity|cytokine receptor binding|protein binding|	7	0.3	0.662	7	0.7	1.31	0.4	1.56	0.262	-0.6	2
ENSG00000107140	TESK1	testis-specific kinase 1	cytosol|	spermatogenesis|peptidyl-tyrosine phosphorylation|cell junction assembly|	protein serine/threonine kinase activity|protein serine/threonine/tyrosine kinase activity|protein tyrosine kinase activity|protein binding|ATP binding|metal ion binding|	10	0.3	0.499	10	0.4	1.27	0.4	1.56	0.262	-0.7	1.8
ENSG00000141337	ARSG	arylsulfatase G	extracellular space|lysosome|endoplasmic reticulum|endoplasmic reticulum lumen|	sphingolipid metabolic process|glycosphingolipid metabolic process|sulfur compound metabolic process|post-translational protein modification|cellular protein metabolic process|small molecule metabolic process|	arylsulfatase activity|arylsulfatase activity|metal ion binding|	10	-0.4	0.669	10	-1.3	1.69	-0.8	1.56	0.262	-2.7	0.9
ENSG00000166946	CCNDBP1	cyclin D-type binding-protein 1	nucleus|cytoplasm|	cell cycle|regulation of cell cycle|	protein binding|	10	-0.6	1.91	10	-0.2	0.482	-0.4	1.56	0.262	-1.6	1.4
ENSG00000112559	MDFI	MyoD family inhibitor	nucleus|cytoplasm|	negative regulation of transcription from RNA polymerase II promoter|activation of JUN kinase activity|embryo development|dorsal/ventral axis specification|negative regulation of Wnt signaling pathway|cytoplasmic sequestering of transcription factor|negative regulation of DNA binding|embryonic skeletal system morphogenesis|trophoblast giant cell differentiation|	protein binding|transcription factor binding|	10	-0.3	0.939	10	-0.3	0.746	-0.3	1.56	0.262	-1.9	0.6
ENSG00000104218	CSPP1	centrosome and spindle pole associated protein 1	spindle pole|cytoplasm|centrosome|spindle|microtubule|	positive regulation of cytokinesis|positive regulation of cell division|	None	10	1.4	0.931	10	-0.7	3.45	-0.6	1.56	0.262	-1.8	2.1
ENSG00000152454	ZNF256	zinc finger protein 256	nucleus|	transcription, DNA-templated|multicellular organismal development|negative regulation of transcription, DNA-templated|	DNA binding|sequence-specific DNA binding transcription factor activity|protein binding|metal ion binding|	10	-0.5	1.88	10	-0.2	0.378	-0.3	1.56	0.262	-1.8	0.6
ENSG00000151466	SCLT1	sodium channel and clathrin linker 1	cytoplasm|centrosome|centriole|microtubule cytoskeleton|extracellular vesicular exosome|clathrin complex|ciliary transition fiber|	cilium assembly|clustering of voltage-gated sodium channels|	protein C-terminus binding|sodium channel regulator activity|clathrin binding|	9	0.9	3.3	10	0.1	0.038	0.4	1.56	0.262	-0.4	2.8
ENSG00000258484	SPESP1	sperm equatorial segment protein 1	acrosomal vesicle|	multicellular organismal development|acrosome reaction|fusion of sperm to egg plasma membrane|	None	8	-0.2	0.292	7	1.3	4.13	0.7	1.56	0.262	-1.1	2.9
ENSG00000105610	KLF1	Kruppel-like factor 1 (erythroid)	nuclear chromatin|nucleus|	in utero embryonic development|liver development|chromatin remodeling|transcription, DNA-templated|erythrocyte differentiation|embryonic hemopoiesis|erythrocyte maturation|positive regulation of transcription, DNA-templated|cellular response to peptide|	core promoter proximal region sequence-specific DNA binding|sequence-specific DNA binding transcription factor activity|transcription regulatory region DNA binding|metal ion binding|	10	-0.7	3.48	10	-0.1	0.0003	-0.6	1.56	0.262	-1.9	0.4
ENSG00000159648	TEPP	testis, prostate and placenta expressed	extracellular region|	None	None	9	-0.6	1.28	9	-0.3	0.586	-0.4	1.56	0.262	-1.8	0.7
ENSG00000211864	TRAJ25	T cell receptor alpha joining 25 (non-functional)	None	None	None	2	1.2	2.21	1	-0.2	0.14	1.1	1.56	0.262	-1.5	2
ENSG00000260234	RP11-166N6.3	N/A	None	None	None	10	0.4	1.3	10	0.4	0.375	0.4	1.56	0.262	-0.8	1.8
ENSG00000143367	TUFT1	tuftelin 1	extracellular region|cytoplasm|	bone mineralization|odontogenesis|	structural constituent of tooth enamel|	10	1.1	3.45	10	-0.1	0.101	0.8	1.56	0.262	-2.3	2.3
ENSG00000141068	KSR1	kinase suppressor of ras 1	endoplasmic reticulum membrane|membrane|	protein phosphorylation|Ras protein signal transduction|	protein kinase activity|protein serine/threonine kinase activity|protein binding|ATP binding|metal ion binding|	10	-0.2	0.0873	10	-0.3	1.73	-0.3	1.56	0.262	-1.6	1
ENSG00000111642	CHD4	chromodomain helicase DNA binding protein 4	nuclear chromatin|nucleus|nucleoplasm|cytoplasm|centrosome|membrane|NuRD complex|protein complex|	ATP catabolic process|transcription, DNA-templated|regulation of transcription from RNA polymerase II promoter|DNA duplex unwinding|ATP-dependent chromatin remodeling|spindle assembly|	RNA polymerase II core promoter proximal region sequence-specific DNA binding|RNA polymerase II distal enhancer sequence-specific DNA binding|RNA polymerase II repressing transcription factor binding|DNA binding|ATP-dependent DNA helicase activity|protein binding|ATP binding|microtubule binding|zinc ion binding|nucleosomal DNA binding|	10	0.4	1.03	9	-0.7	2.42	-0.7	1.56	0.262	-2	0.7
ENSG00000196169	KIF19	kinesin family member 19	cytoplasm|kinesin complex|microtubule|cilium|	microtubule-based movement|metabolic process|metabolic process|axonemal microtubule depolymerization|plus-end specific microtubule depolymerization|	ATP binding|microtubule binding|plus-end-directed microtubule motor activity|	10	0.3	0.618	10	0.3	1.07	0.3	1.56	0.262	-1.9	1
ENSG00000206260	PRR23A	proline rich 23A	None	None	None	10	0.6	1.78	10	-0.3	0.351	0.6	1.56	0.262	-1	1.8
ENSG00000158435	CNOT11	CCR4-NOT transcription complex, subunit 11	nucleus|cytosol|CCR4-NOT complex|	nuclear-transcribed mRNA catabolic process, deadenylation-dependent decay|nuclear-transcribed mRNA poly(A) tail shortening|transcription, DNA-templated|regulation of transcription, DNA-templated|regulation of translation|cell proliferation|gene expression|RNA metabolic process|mRNA metabolic process|gene silencing by RNA|	molecular_function|protein binding|	9	0.4	0.817	9	0.3	0.882	0.4	1.56	0.262	-1.3	1.8
ENSG00000187715	KBTBD12	kelch repeat and BTB (POZ) domain containing 12	None	None	None	10	-0.6	0.789	10	-0.5	0.983	-0.5	1.56	0.262	-1.7	1.1
ENSG00000150867	PIP4K2A	phosphatidylinositol-5-phosphate 4-kinase, type II, alpha	cellular_component|nucleus|cytosol|plasma membrane|	phospholipid metabolic process|phosphatidylinositol biosynthetic process|megakaryocyte development|small molecule metabolic process|phosphatidylinositol phosphorylation|phosphatidylinositol phosphorylation|	ATP binding|1-phosphatidylinositol-4-phosphate 5-kinase activity|1-phosphatidylinositol-5-phosphate 4-kinase activity|	10	0.4	0.742	10	0.3	0.992	0.3	1.56	0.262	-1	1.7
ENSG00000162461	SLC25A34	solute carrier family 25, member 34	mitochondrial inner membrane|integral component of membrane|	transport|	None	10	0	0	10	0.8	3.02	0.7	1.56	0.262	-0.9	1.9
ENSG00000163728	TTC14	tetratricopeptide repeat domain 14	None	None	RNA binding|	9	0.4	0.299	9	0.6	1.41	0.5	1.56	0.262	-1.5	1.7
ENSG00000198805	PNP	purine nucleoside phosphorylase	intracellular|cytoplasm|cytosol|cytoskeleton|extracellular vesicular exosome|	nucleobase-containing compound metabolic process|purine nucleobase metabolic process|inosine catabolic process|purine nucleotide catabolic process|nicotinamide riboside catabolic process|immune response|NAD biosynthesis via nicotinamide riboside salvage pathway|urate biosynthetic process|positive regulation of T cell proliferation|response to drug|response to drug|purine-containing compound salvage|small molecule metabolic process|positive regulation of alpha-beta T cell differentiation|nucleobase-containing small molecule metabolic process|interleukin-2 secretion|	nucleoside binding|purine nucleobase binding|purine-nucleoside phosphorylase activity|purine-nucleoside phosphorylase activity|drug binding|phosphate ion binding|	10	0	0	10	0.4	2.4	0.3	1.56	0.262	-0.7	1.8
ENSG00000172009	THOP1	thimet oligopeptidase 1	cytoplasm|	proteolysis|peptide metabolic process|	metalloendopeptidase activity|protein binding|peptide binding|metal ion binding|	10	-0.4	0.765	10	-0.2	0.95	-0.3	1.56	0.262	-1.7	0.9
ENSG00000183196	CHST6	carbohydrate (N-acetylglucosamine 6-O) sulfotransferase 6	Golgi membrane|Golgi apparatus|integral component of membrane|	carbohydrate metabolic process|N-acetylglucosamine metabolic process|N-acetylglucosamine metabolic process|sulfur compound metabolic process|keratan sulfate biosynthetic process|keratan sulfate biosynthetic process|glycosaminoglycan metabolic process|keratan sulfate metabolic process|small molecule metabolic process|	N-acetylglucosamine 6-O-sulfotransferase activity|N-acetylglucosamine 6-O-sulfotransferase activity|	10	0.1	0.0812	10	0.3	1.85	0.3	1.56	0.262	-0.7	1.7
ENSG00000000460	C1ORF112	chromosome 1 open reading frame 112	None	None	None	10	2.3	1.23	10	1	1.68	-0.4	1.56	0.262	-2	3.8
ENSG00000135677	GNS	glucosamine (N-acetyl)-6-sulfatase	lysosomal lumen|extracellular vesicular exosome|	carbohydrate metabolic process|glycosaminoglycan catabolic process|glycosaminoglycan metabolic process|keratan sulfate metabolic process|keratan sulfate catabolic process|small molecule metabolic process|	protein binding|N-acetylglucosamine-6-sulfatase activity|sulfuric ester hydrolase activity|metal ion binding|	10	0.8	1.63	10	-0.1	0.306	-0.5	1.55	0.263	-1.7	1.4
ENSG00000198610	AKR1C4	aldo-keto reductase family 1, member C4	cytoplasm|cytosol|	retinoid metabolic process|bile acid biosynthetic process|phototransduction, visible light|steroid metabolic process|bile acid metabolic process|androgen metabolic process|bile acid and bile salt transport|small molecule metabolic process|daunorubicin metabolic process|doxorubicin metabolic process|oxidation-reduction process|cellular response to jasmonic acid stimulus|	retinal dehydrogenase activity|aldo-keto reductase (NADP) activity|electron carrier activity|bile acid transmembrane transporter activity|oxidoreductase activity, acting on NAD(P)H, quinone or similar compound as acceptor|androsterone dehydrogenase activity|chlordecone reductase activity|	10	-0.3	0.886	10	0.6	2.31	-0.3	1.55	0.263	-1.3	1.5
ENSG00000222031	AC023469.1	N/A	None	None	None	10	2	4.14	10	0	0	0.4	1.55	0.263	-1.2	4
ENSG00000215187	FAM166B	family with sequence similarity 166, member B	None	None	None	10	0.5	1.12	10	-2.5	4.05	-2.5	1.55	0.263	-5	1.1
ENSG00000150459	SAP18	Sin3A-associated protein, 18kDa	histone deacetylase complex|nucleus|cytoplasm|nuclear speck|exon-exon junction complex|ASAP complex|	regulation of alternative mRNA splicing, via spliceosome|regulation of alternative mRNA splicing, via spliceosome|transcription, DNA-templated|regulation of transcription from RNA polymerase II promoter|mRNA processing|RNA splicing|positive regulation of apoptotic process|negative regulation of mRNA splicing, via spliceosome|	transcription corepressor activity|protein binding|poly(A) RNA binding|	10	2.4	2.72	10	0.8	1.09	0.7	1.55	0.263	-0.5	4.6
ENSG00000169813	HNRNPF	heterogeneous nuclear ribonucleoprotein F	nucleus|nucleoplasm|membrane|catalytic step 2 spliceosome|	mRNA splicing, via spliceosome|mRNA splicing, via spliceosome|RNA processing|RNA splicing|gene expression|regulation of RNA splicing|regulation of RNA splicing|	nucleotide binding|RNA binding|single-stranded RNA binding|protein binding|poly(A) RNA binding|	10	0.2	0.705	10	-0.5	1.56	0.3	1.55	0.263	-1.5	1.2
ENSG00000154781	CCDC174	coiled-coil domain containing 174	nucleus|cytoplasm|	None	None	9	-2.7	2.61	10	-0.4	2.02	0.7	1.55	0.263	-4.7	2.2
ENSG00000139722	VPS37B	vacuolar protein sorting 37 homolog B (S. cerevisiae)	ESCRT I complex|endosome membrane|midbody|late endosome membrane|extracellular vesicular exosome|	protein transport|viral process|endosomal transport|viral life cycle|virion assembly|viral protein processing|membrane organization|intracellular transport of virus|	protein binding|	10	0	0	10	-0.4	1.99	-0.3	1.55	0.263	-1.6	2.3
ENSG00000175390	EIF3F	eukaryotic translation initiation factor 3, subunit F	cytosol|eukaryotic translation initiation factor 3 complex|eukaryotic translation initiation factor 3 complex|membrane|eukaryotic 43S preinitiation complex|eukaryotic 48S preinitiation complex|	formation of translation preinitiation complex|translation|translational initiation|translational initiation|translational initiation|regulation of translational initiation|proteolysis|gene expression|protein deubiquitination|cellular protein metabolic process|	translation initiation factor activity|translation initiation factor activity|translation initiation factor activity|ubiquitin-specific protease activity|protein binding|	10	-2	2.16	10	2	2.76	-0.5	1.55	0.263	-3	3.9
ENSG00000196167	COLCA1	colorectal cancer associated 1	membrane|integral component of membrane|	None	None	10	-0.4	0.829	10	1.5	3.77	1.1	1.55	0.263	-0.7	2.9
ENSG00000172680	MOS	v-mos Moloney murine sarcoma viral oncogene homolog	None	MAPK cascade|activation of MAPKK activity|activation of MAPK activity|meiotic spindle organization|chromatin organization|regulation of meiosis|protein autophosphorylation|establishment of meiotic spindle orientation|negative regulation of metaphase/anaphase transition of meiotic cell cycle|	protein serine/threonine kinase activity|MAP kinase kinase kinase activity|ATP binding|	10	0.9	1.16	10	1.7	1.34	1.4	1.55	0.263	-0.5	3
ENSG00000059588	TARBP1	TAR (HIV-1) RNA binding protein 1	nucleus|	RNA methylation|regulation of transcription from RNA polymerase II promoter|RNA processing|	RNA binding|RNA methyltransferase activity|	10	0.7	2.06	10	0.2	0.292	0.4	1.55	0.263	-0.7	1.8
ENSG00000196946	ZNF705A	zinc finger protein 705A	nucleus|	transcription, DNA-templated|regulation of transcription, DNA-templated|	DNA binding|metal ion binding|	9	1.1	1.58	9	-0.4	1.15	-0.4	1.55	0.263	-1.5	1.8
ENSG00000169604	ANTXR1	anthrax toxin receptor 1	integral component of membrane|lamellipodium membrane|filopodium membrane|extracellular vesicular exosome|	signal transduction|reproductive process|actin cytoskeleton reorganization|substrate adhesion-dependent cell spreading|	transmembrane signaling receptor activity|protein binding|collagen binding|metal ion binding|actin filament binding|	10	0.7	3.66	10	0	0	0.6	1.55	0.263	-0.5	1.9
ENSG00000163818	LZTFL1	leucine zipper transcription factor-like 1	cytoplasm|BBSome|	establishment of protein localization to organelle|	protein binding|identical protein binding|	10	-0.6	1.17	10	0.4	1.71	0.3	1.55	0.263	-1.5	1.4
ENSG00000103496	STX4	syntaxin 4	vacuole|trans-Golgi network|cytosol|plasma membrane|plasma membrane|cell surface|membrane|integral component of membrane|basolateral plasma membrane|SNARE complex|myelin sheath adaxonal region|specific granule|lateral loop|perinuclear region of cytoplasm|extracellular vesicular exosome|	neurotransmitter transport|intracellular protein transport|post-Golgi vesicle-mediated transport|blood coagulation|platelet activation|membrane organization|	SNARE binding|SNAP receptor activity|protein binding|	10	-2.5	1.13	10	0.6	2.82	0.5	1.55	0.263	-4.2	1.9
ENSG00000128482	RNF112	ring finger protein 112	nucleus|cytoplasm|integral component of membrane|	GTP catabolic process|	GTPase activity|GTP binding|zinc ion binding|	10	0.7	2.28	10	-0.1	0.0771	0.4	1.55	0.263	-0.7	1.8
ENSG00000138347	MYPN	myopalladin	nucleus|Z disc|I band|	sarcomere organization|	actin binding|protein binding|cytoskeletal protein binding|SH3 domain binding|muscle alpha-actinin binding|	10	0.5	1.06	10	0.3	0.729	0.4	1.55	0.263	-0.9	1.8
ENSG00000166925	TSC22D4	TSC22 domain family, member 4	nucleus|cytoplasm|	transcription, DNA-templated|response to osmotic stress|negative regulation of transcription, DNA-templated|	sequence-specific DNA binding transcription factor activity|protein binding|	10	0.5	1.14	10	0.3	0.584	0.4	1.55	0.263	-1.2	1.6
ENSG00000112183	RBM24	RNA binding motif protein 24	nucleus|cytoplasm|	regulation of myotube differentiation|cell differentiation|regulation of mRNA stability|	nucleotide binding|mRNA 3'-UTR binding|	10	-0.3	0.446	10	-1.3	1.53	-0.3	1.55	0.263	-2.7	0.4
ENSG00000093000	NUP50	nucleoporin 50kDa	nucleus|nuclear pore|nucleoplasm|nuclear membrane|	mitotic cell cycle|carbohydrate metabolic process|mitotic nuclear envelope disassembly|hexose transport|regulation of glucose transport|protein transport|glucose transport|viral process|cytokine-mediated signaling pathway|small molecule metabolic process|intracellular transport|mRNA transport|transmembrane transport|	protein binding|	10	-0.3	0.966	10	-0.2	0.714	-0.3	1.55	0.263	-2.8	0.5
ENSG00000133641	C12ORF29	chromosome 12 open reading frame 29	None	None	None	10	-0.8	1.91	10	0.5	0.84	-0.7	1.55	0.263	-1.7	1.5
ENSG00000158528	PPP1R9A	protein phosphatase 1, regulatory subunit 9A	cell junction|filopodium|growth cone|cortical actin cytoskeleton|dendritic spine|synapse|	actin filament organization|calcium-mediated signaling|neuron projection development|	actin binding|protein binding|	10	0.2	0.0917	10	0.7	1.73	0.7	1.55	0.263	-0.3	2
ENSG00000101138	CSTF1	cleavage stimulation factor, 3' pre-RNA, subunit 1, 50kDa	nucleus|nucleoplasm|	mRNA splicing, via spliceosome|transcription from RNA polymerase II promoter|termination of RNA polymerase II transcription|mRNA polyadenylation|mRNA cleavage|RNA processing|RNA splicing|gene expression|mRNA 3'-end processing|	RNA binding|protein binding|poly(A) RNA binding|	10	1.6	1.42	10	0.3	0.545	0.4	1.55	0.263	-0.7	2.8
ENSG00000139737	SLAIN1	SLAIN motif family, member 1	None	None	None	10	0	0	10	0.9	3.74	0.5	1.55	0.263	-0.2	2
ENSG00000263711	RP11-169F17.1	N/A	None	None	None	10	-0.2	0.159	10	-0.5	1.59	-0.4	1.55	0.263	-1.9	0.8
ENSG00000186393	KRT26	keratin 26	intermediate filament|	None	structural molecule activity|	10	-0.2	0.13	10	-0.3	1.69	-0.3	1.55	0.263	-1.3	1.8
ENSG00000198755	RPL10A	ribosomal protein L10a	nucleus|nucleolus|cytoplasm|cytosol|membrane|cytosolic large ribosomal subunit|extracellular vesicular exosome|	nuclear-transcribed mRNA catabolic process, nonsense-mediated decay|translation|translation|translational initiation|translational elongation|translational termination|SRP-dependent cotranslational protein targeting to membrane|anatomical structure morphogenesis|gene expression|viral process|RNA metabolic process|mRNA metabolic process|viral life cycle|viral transcription|cellular protein metabolic process|	structural constituent of ribosome|protein binding|poly(A) RNA binding|	10	-0.2	0.122	10	-0.6	1.93	-0.3	1.55	0.263	-1.6	2.3
ENSG00000123636	BAZ2B	bromodomain adjacent to zinc finger domain, 2B	nucleus|	transcription, DNA-templated|regulation of transcription, DNA-templated|	DNA binding|protein binding|zinc ion binding|	10	0.5	2.56	10	-0.1	0.0811	0.4	1.55	0.263	-1	1.7
ENSG00000172461	FUT9	fucosyltransferase 9 (alpha (1,3) fucosyltransferase)	Golgi apparatus|integral component of membrane|Golgi cisterna membrane|	carbohydrate metabolic process|protein glycosylation|protein glycosylation|nervous system development|fucosylation|fucosylation|L-fucose catabolic process|	fucosyltransferase activity|alpha-(1->3)-fucosyltransferase activity|	10	-0.9	0.693	10	-2.2	3.26	-2.1	1.55	0.263	-3.9	0.3
ENSG00000078967	UBE2D4	ubiquitin-conjugating enzyme E2D 4 (putative)	None	protein K29-linked ubiquitination|protein K27-linked ubiquitination|protein K63-linked ubiquitination|protein K48-linked ubiquitination|protein K11-linked ubiquitination|protein K6-linked ubiquitination|	ubiquitin-protein transferase activity|protein binding|ATP binding|acid-amino acid ligase activity|	10	2.2	1.21	10	1.6	1.27	2	1.55	0.263	-0.4	4
ENSG00000116151	MORN1	MORN repeat containing 1	None	None	None	10	-0.3	0.308	10	-0.3	1.35	-0.3	1.54	0.265	-1.8	0.6
ENSG00000136783	NIPSNAP3A	nipsnap homolog 3A (C. elegans)	nucleus|cytosol|	None	protein binding|	10	-0.4	1.51	10	-0.2	0.455	-0.3	1.54	0.265	-1.8	0.7
ENSG00000232125	DYTN	dystrotelin	plasma membrane|	None	calcium ion binding|zinc ion binding|	10	0.5	1.79	10	-0.2	0.162	0.4	1.54	0.265	-1.8	1.9
ENSG00000178718	RPP25	ribonuclease P/MRP 25kDa subunit	nucleus|	tRNA processing|RNA phosphodiester bond hydrolysis, endonucleolytic|	ribonuclease P activity|protein binding|poly(A) RNA binding|	10	0.4	0.764	10	0.4	0.909	0.4	1.54	0.265	-1.3	1.5
ENSG00000183150	GPR19	G protein-coupled receptor 19	integral component of plasma membrane|	G-protein coupled receptor signaling pathway|	G-protein coupled receptor activity|	10	0.3	0.979	10	0.5	0.874	0.4	1.54	0.265	-0.8	1.8
ENSG00000198883	PNMA5	paraneoplastic Ma antigen family member 5	None	positive regulation of apoptotic process|	None	10	0	0	10	-1.6	1.69	-1.7	1.54	0.265	-3	0.2
ENSG00000172809	RPL38	ribosomal protein L38	cytosol|cytosolic large ribosomal subunit|eukaryotic 80S initiation complex|	nuclear-transcribed mRNA catabolic process, nonsense-mediated decay|skeletal system development|ossification|translation|translation|translational initiation|translational elongation|translational termination|regulation of translation|SRP-dependent cotranslational protein targeting to membrane|sensory perception of sound|gene expression|viral process|RNA metabolic process|mRNA metabolic process|viral life cycle|viral transcription|90S preribosome assembly|middle ear morphogenesis|cellular protein metabolic process|axial mesoderm development|	RNA binding|structural constituent of ribosome|	7	0.7	2.33	7	0.1	0.0552	0.4	1.54	0.265	-1	2
ENSG00000084453	SLCO1A2	solute carrier organic anion transporter family, member 1A2	plasma membrane|integral component of membrane|	bile acid metabolic process|organic anion transport|bile acid and bile salt transport|sodium-independent organic anion transport|small molecule metabolic process|transmembrane transport|	organic anion transmembrane transporter activity|	10	-1.3	0.984	10	-2.1	1.65	-2	1.54	0.265	-3.9	0.7
ENSG00000221909	FAM200A	family with sequence similarity 200, member A	integral component of membrane|	None	nucleic acid binding|	10	1.7	1.95	9	-0.3	0.751	-0.4	1.54	0.265	-1.6	3.1
ENSG00000122687	FTSJ2	FtsJ RNA methyltransferase homolog 2 (E. coli)	nucleolus|mitochondrion|	rRNA processing|cell proliferation|rRNA methylation|	rRNA (uridine-2'-O-)-methyltransferase activity|	10	0.5	2.33	10	-0.4	0.516	0.4	1.54	0.265	-3.2	1.6
ENSG00000255098	RP11-481A20.11	N/A	None	None	None	10	0	0	10	-0.7	1.86	-0.7	1.54	0.265	-1.9	0.6
ENSG00000160867	FGFR4	fibroblast growth factor receptor 4	extracellular region|nucleus|cytoplasm|endosome|endoplasmic reticulum|plasma membrane|integral component of plasma membrane|cell-cell junction|	organ induction|epidermal growth factor receptor signaling pathway|positive regulation of cell proliferation|positive regulation of cell proliferation|insulin receptor signaling pathway|fibroblast growth factor receptor signaling pathway|fibroblast growth factor receptor signaling pathway|fibroblast growth factor receptor signaling pathway|fibroblast growth factor receptor signaling pathway|regulation of extracellular matrix disassembly|cell migration|peptidyl-tyrosine phosphorylation|regulation of lipid metabolic process|Fc-epsilon receptor signaling pathway|glucose homeostasis|innate immune response|positive regulation of proteolysis|protein autophosphorylation|neurotrophin TRK receptor signaling pathway|phosphatidylinositol-mediated signaling|positive regulation of metalloenzyme activity|phosphate ion homeostasis|alveolar secondary septum development|positive regulation of ERK1 and ERK2 cascade|regulation of bile acid biosynthetic process|regulation of cholesterol homeostasis|positive regulation of DNA biosynthetic process|	protein tyrosine kinase activity|fibroblast growth factor-activated receptor activity|fibroblast growth factor-activated receptor activity|ATP binding|heparin binding|fibroblast growth factor binding|fibroblast growth factor binding|	10	-0.1	0.0164	10	-1	3.56	-0.9	1.54	0.265	-2	0.9
ENSG00000221836	OR2A5	olfactory receptor, family 2, subfamily A, member 5	plasma membrane|integral component of membrane|	G-protein coupled receptor signaling pathway|detection of chemical stimulus involved in sensory perception of smell|	G-protein coupled receptor activity|olfactory receptor activity|	10	0.1	0.134	10	0.6	2.1	0.4	1.54	0.265	-1.9	1.8
ENSG00000211456	SACM1L	SAC1 suppressor of actin mutations 1-like (yeast)	Golgi membrane|endoplasmic reticulum membrane|endoplasmic reticulum membrane|Golgi apparatus|integral component of endoplasmic reticulum membrane|alpha-amino-3-hydroxy-5-methyl-4-isoxazolepropionic acid selective glutamate receptor complex|	phospholipid metabolic process|phosphatidylinositol biosynthetic process|biological_process|small molecule metabolic process|phosphatidylinositol dephosphorylation|	phosphatidylinositol-3-phosphatase activity|protein binding|phosphatase activity|phosphatidylinositol bisphosphate phosphatase activity|phosphatidylinositol-4-phosphate phosphatase activity|	10	0	0	10	-0.5	3.15	-0.4	1.54	0.265	-1.7	1.1
ENSG00000000971	CFH	complement factor H	extracellular region|extracellular space|blood microparticle|	complement activation|complement activation, alternative pathway|regulation of complement activation|innate immune response|	protein binding|heparin binding|heparan sulfate proteoglycan binding|	10	0.4	1.83	10	0.1	0.0271	0.3	1.54	0.265	-1	2.5
ENSG00000213689	TREX1	three prime repair exonuclease 1	nucleus|nuclear envelope|nucleolus|endoplasmic reticulum membrane|cytosol|	DNA catabolic process, exonucleolytic|DNA catabolic process, exonucleolytic|DNA catabolic process, exonucleolytic|DNA metabolic process|DNA replication|DNA repair|mismatch repair|DNA recombination|cell death|regulation of type I interferon production|positive regulation of type I interferon production|cellular response to interferon-beta|innate immune response|nucleic acid phosphodiester bond hydrolysis|nucleic acid phosphodiester bond hydrolysis|	double-stranded DNA binding|single-stranded DNA binding|3'-5'-exodeoxyribonuclease activity|3'-5' exonuclease activity|3'-5' exonuclease activity|exodeoxyribonuclease III activity|MutLalpha complex binding|MutSalpha complex binding|adenyl deoxyribonucleotide binding|protein homodimerization activity|protein homodimerization activity|metal ion binding|metal ion binding|	10	0.4	1.71	10	0.2	0.237	0.3	1.54	0.265	-0.6	1.9
ENSG00000072609	CHFR	checkpoint with forkhead and ring finger domains, E3 ubiquitin protein ligase	nucleus|PML body|	protein polyubiquitination|ubiquitin-dependent protein catabolic process|mitotic nuclear division|mitotic cell cycle checkpoint|mitotic cell cycle checkpoint|modification-dependent protein catabolic process|	nucleotide binding|ubiquitin-protein transferase activity|protein binding|zinc ion binding|ligase activity|	10	-0.3	0.726	10	-0.7	1.23	-0.5	1.54	0.265	-1.8	1
ENSG00000254901	MEF2BNB	MEF2B neighbor	None	heart development|	protein binding|	10	-0.9	1.26	10	-0.2	0.811	-0.3	1.54	0.265	-1.9	0.8
ENSG00000178234	GALNT11	polypeptide N-acetylgalactosaminyltransferase 11	Golgi membrane|integral component of membrane|	Notch receptor processing|determination of left/right symmetry|regulation of Notch signaling pathway|O-glycan processing|protein O-linked glycosylation via threonine|post-translational protein modification|cellular protein metabolic process|cilium morphogenesis|Notch signaling involved in heart development|	polypeptide N-acetylgalactosaminyltransferase activity|Notch binding|metal ion binding|	10	-1.7	1.43	10	-1.4	0.397	-1.5	1.54	0.265	-3	0.3
ENSG00000196890	HIST3H2BB	histone cluster 3, H2bb	nucleosome|nucleus|nucleoplasm|	chromatin organization|nucleosome assembly|	molecular_function|DNA binding|protein heterodimerization activity|	9	-0.9	3.02	10	-0.2	0.352	-0.4	1.54	0.265	-1.9	0.5
ENSG00000183840	GPR39	G protein-coupled receptor 39	plasma membrane|integral component of plasma membrane|	G-protein coupled receptor signaling pathway|	G-protein coupled receptor activity|metal ion binding|	10	-0.4	0.742	10	2.8	5.01	2.8	1.54	0.265	-0.5	5
ENSG00000168795	ZBTB5	zinc finger and BTB domain containing 5	nucleus|	transcription, DNA-templated|regulation of transcription, DNA-templated|	DNA binding|metal ion binding|	10	-0.4	0.559	10	-0.8	1.34	-0.6	1.54	0.265	-2	2.6
ENSG00000172568	FNDC9	fibronectin type III domain containing 9	integral component of membrane|	None	None	10	0.2	0.439	10	0.3	1.33	0.3	1.54	0.265	-1.2	1.6
ENSG00000134698	AGO4	argonaute RISC catalytic component 4	cytoplasmic mRNA processing body|cytosol|membrane|RISC complex|micro-ribonucleoprotein complex|	mRNA catabolic process|epidermal growth factor receptor signaling pathway|Notch signaling pathway|fibroblast growth factor receptor signaling pathway|gene expression|negative regulation of translation involved in gene silencing by miRNA|Fc-epsilon receptor signaling pathway|innate immune response|neurotrophin TRK receptor signaling pathway|phosphatidylinositol-mediated signaling|	protein binding|miRNA binding|	9	2.1	1.77	10	0.3	0.764	-0.7	1.54	0.265	-1.7	3.3
ENSG00000156990	RPUSD3	RNA pseudouridylate synthase domain containing 3	None	pseudouridine synthesis|	pseudouridine synthase activity|poly(A) RNA binding|	10	0.6	1.34	10	0.2	0.665	0.3	1.54	0.265	-0.7	1.8
ENSG00000083457	ITGAE	integrin, alpha E (antigen CD103, human mucosal lymphocyte antigen 1; alpha polypeptide)	plasma membrane|integrin complex|external side of plasma membrane|	cell adhesion|integrin-mediated signaling pathway|extracellular matrix organization|	metal ion binding|	10	-0.1	0.0347	10	0.7	3.02	0.5	1.54	0.265	-0.8	1.8
ENSG00000203970	DEFB110	defensin, beta 110 locus	extracellular region|	defense response to bacterium|	None	9	-0.5	1.82	9	0.4	0.127	-0.4	1.54	0.265	-1.6	2.6
ENSG00000179832	MROH1	maestro heat-like repeat family member 1	None	None	None	10	-0.8	1.63	10	-0.4	0.318	-0.6	1.54	0.265	-2.6	0.5
ENSG00000124391	IL17C	interleukin 17C	extracellular space|	inflammatory response|cell surface receptor signaling pathway|cell-cell signaling|neutrophil differentiation|positive regulation of cytokine production involved in inflammatory response|	cytokine activity|	10	-0.2	0.264	10	-0.5	1.92	-0.4	1.54	0.265	-1.7	0.7
ENSG00000091137	SLC26A4	solute carrier family 26 (anion exchanger), member 4	plasma membrane|integral component of membrane|apical plasma membrane|apical plasma membrane|brush border membrane|extracellular vesicular exosome|	ion transport|regulation of pH|sensory perception of sound|sulfate transport|inorganic anion transport|iodide transport|regulation of protein localization|transmembrane transport|sulfate transmembrane transport|sulfate transmembrane transport|chloride transmembrane transport|chloride transmembrane transport|	secondary active sulfate transmembrane transporter activity|chloride transmembrane transporter activity|iodide transmembrane transporter activity|sulfate transmembrane transporter activity|	10	0.1	0.133	10	0.6	1.87	0.5	1.54	0.265	-0.8	1.8
ENSG00000171450	CDK5R2	cyclin-dependent kinase 5, regulatory subunit 2 (p39)	cytoplasm|plasma membrane|cyclin-dependent protein kinase 5 holoenzyme complex|	regulation of cyclin-dependent protein serine/threonine kinase activity|neuron migration|cerebellum development|superior olivary nucleus maturation|hippocampus development|layer formation in cerebral cortex|positive regulation of calcium ion-dependent exocytosis|positive regulation of protein serine/threonine kinase activity|	lipid binding|cyclin-dependent protein kinase 5 activator activity|	10	-0.3	0.604	10	-0.3	1.06	-0.3	1.54	0.265	-1.9	0.5
ENSG00000162391	FAM151A	family with sequence similarity 151, member A	membrane|integral component of membrane|extracellular vesicular exosome|	biological_process|	molecular_function|	10	0.2	0.424	10	0.5	1.68	0.4	1.54	0.265	-0.4	2
ENSG00000057468	MSH4	mutS homolog 4	synaptonemal complex|nucleus|	ovarian follicle development|ATP catabolic process|reciprocal meiotic recombination|spermatogenesis|female gamete generation|homologous chromosome segregation|chiasma assembly|	DNA binding|protein binding|ATP binding|DNA-dependent ATPase activity|mismatched DNA binding|	10	-0.2	0.784	10	-1.6	2.59	-0.2	1.54	0.265	-2.9	0.3
ENSG00000154767	XPC	xeroderma pigmentosum, complementation group C	nucleus|nucleoplasm|nucleolus|cytoplasm|plasma membrane|extracellular vesicular exosome|XPC complex|	nucleotide-excision repair, DNA damage recognition|nucleotide-excision repair, DNA damage recognition|nucleotide-excision repair, DNA damage removal|DNA repair|nucleotide-excision repair|nucleotide-excision repair|response to UV-B|intra-S DNA damage checkpoint|response to drug|regulation of mitotic cell cycle phase transition|	heteroduplex DNA loop binding|bubble DNA binding|damaged DNA binding|single-stranded DNA binding|protein binding|	10	-2.1	2.99	9	0.4	0.844	0.4	1.53	0.266	-3.8	2
ENSG00000013619	MAMLD1	mastermind-like domain containing 1	cellular_component|nucleus|	transcription, DNA-templated|regulation of transcription from RNA polymerase II promoter|male gonad development|	molecular_function|	10	-0.4	0.0836	10	-1	1.92	-0.9	1.53	0.266	-2	0.4
ENSG00000164742	ADCY1	adenylate cyclase 1 (brain)	nucleus|plasma membrane|plasma membrane|integral component of membrane|extracellular vesicular exosome|	energy reserve metabolic process|cAMP biosynthetic process|water transport|signal transduction|epidermal growth factor receptor signaling pathway|adenylate cyclase-activating G-protein coupled receptor signaling pathway|adenylate cyclase-inhibiting G-protein coupled receptor signaling pathway|activation of phospholipase C activity|synaptic transmission|axonogenesis|long-term memory|circadian rhythm|fibroblast growth factor receptor signaling pathway|response to lithium ion|activation of protein kinase A activity|intracellular signal transduction|response to drug|regulation of circadian rhythm|small molecule metabolic process|innate immune response|neurotrophin TRK receptor signaling pathway|transmembrane transport|cellular response to glucagon stimulus|	calmodulin binding|ATP binding|calcium- and calmodulin-responsive adenylate cyclase activity|metal ion binding|	10	-0.2	0.212	10	-0.5	1.67	-0.3	1.53	0.266	-1.7	0.9
ENSG00000126522	ASL	argininosuccinate lyase	cytoplasm|cytosol|extracellular vesicular exosome|	urea cycle|urea cycle|internal protein amino acid acetylation|arginine catabolic process|cellular nitrogen compound metabolic process|arginine biosynthetic process via ornithine|small molecule metabolic process|	argininosuccinate lyase activity|	10	0.5	1.56	10	-0.5	0.858	0.4	1.53	0.266	-1.3	1.7
ENSG00000117616	C1ORF63	N/A	None	None	None	10	1.6	1.71	10	-0.8	2.44	-0.7	1.53	0.266	-1.6	2.6
ENSG00000267157	CTB-54O9.9	N/A	None	None	None	9	-1.6	3.62	9	-0.3	0.432	-1.4	1.53	0.266	-3	0.3
ENSG00000186474	KLK12	kallikrein-related peptidase 12	extracellular space|extracellular vesicular exosome|	proteolysis|	serine-type endopeptidase activity|peptidase activity|serine-type peptidase activity|	10	0.1	0.00879	10	0.6	2.05	0.3	1.53	0.266	-1.4	1.5
ENSG00000006451	RALA	v-ral simian leukemia viral oncogene homolog A (ras related)	plasma membrane|cell surface|endocytic vesicle|midbody|cytoplasmic vesicle membrane|cleavage furrow|extracellular vesicular exosome|	cytokinesis|GTP catabolic process|exocytosis|chemotaxis|signal transduction|Ras protein signal transduction|viral process|regulation of exocytosis|actin cytoskeleton reorganization|neurotrophin TRK receptor signaling pathway|positive regulation of filopodium assembly|membrane raft localization|membrane organization|	GTPase activity|protein binding|GTP binding|Edg-2 lysophosphatidic acid receptor binding|	10	1.6	3.38	10	0.2	0.174	0.5	1.53	0.266	-0.3	3
ENSG00000197826	C4ORF22	chromosome 4 open reading frame 22	None	None	None	10	-0.2	0.39	10	-0.4	1.34	-0.3	1.53	0.266	-1.7	0.9
ENSG00000187806	TMEM202	transmembrane protein 202	integral component of membrane|	None	None	10	0.5	1.28	10	0.3	0.52	0.4	1.53	0.266	-1.1	1.6
ENSG00000125731	SH2D3A	SH2 domain containing 3A	intracellular|	JNK cascade|small GTPase mediated signal transduction|positive regulation of signal transduction|positive regulation of GTPase activity|	SH3/SH2 adaptor activity|guanyl-nucleotide exchange factor activity|	10	0.6	1.1	10	0.3	0.828	0.4	1.53	0.266	-1.1	1.7
ENSG00000141034	GID4	GID complex subunit 4	None	None	None	10	0.5	0.559	10	0.4	1.1	0.4	1.53	0.266	-0.6	2
ENSG00000112110	MRPL18	mitochondrial ribosomal protein L18	extracellular space|mitochondrion|mitochondrial ribosome|	translation|rRNA import into mitochondrion|	structural constituent of ribosome|5S rRNA binding|	9	1.3	4.06	9	0.2	0.261	1.2	1.53	0.266	-0.3	2.9
ENSG00000214226	C17ORF67	chromosome 17 open reading frame 67	extracellular region|	None	None	9	-0.2	0.383	10	-0.5	1.54	-0.4	1.53	0.266	-1.5	1.4
ENSG00000108669	CYTH1	cytohesin 1	cytoplasm|cytosol|plasma membrane|tight junction|extrinsic component of cytoplasmic side of plasma membrane|	regulation of cell adhesion|regulation of ARF protein signal transduction|positive regulation of GTPase activity|positive regulation of GTPase activity|positive regulation of GTPase activity|positive regulation of GTPase activity|establishment of epithelial cell polarity|	ARF guanyl-nucleotide exchange factor activity|ARF guanyl-nucleotide exchange factor activity|protein binding|lipid binding|	10	0	0	10	0.8	2.36	0.4	1.53	0.266	-1	1.8
ENSG00000182575	NXPH3	neurexophilin 3	extracellular region|	neuropeptide signaling pathway|	molecular_function|receptor binding|	10	0.3	0.595	10	0.5	1.19	0.4	1.53	0.266	-1.7	1.9
ENSG00000063180	CA11	carbonic anhydrase XI	extracellular region|basolateral plasma membrane|	None	None	10	0	0	10	-1	3.43	-0.4	1.53	0.266	-2	0.6
ENSG00000002919	SNX11	sorting nexin 11	endosome|membrane|	intracellular protein transport|vesicle organization|	phosphatidylinositol phosphate binding|	9	0.7	1.43	9	0.3	0.526	0.4	1.53	0.266	-0.5	2
ENSG00000152782	PANK1	pantothenate kinase 1	nucleus|cytosol|clathrin coat|recycling endosome|cell periphery|	vitamin metabolic process|water-soluble vitamin metabolic process|coenzyme biosynthetic process|coenzyme A biosynthetic process|pantothenate metabolic process|phosphorylation|small molecule metabolic process|	pantothenate kinase activity|ATP binding|	10	0.4	0.958	10	0.3	0.708	0.4	1.53	0.266	-0.6	1.8
ENSG00000140488	CELF6	CUGBP, Elav-like family member 6	nucleus|cytoplasm|	regulation of alternative mRNA splicing, via spliceosome|mRNA processing|	nucleotide binding|RNA binding|	10	1.7	0.0539	10	1.7	1.58	1.7	1.53	0.266	-0.5	3
ENSG00000182271	TMIGD1	transmembrane and immunoglobulin domain containing 1	integral component of membrane|	None	None	10	-0.4	1.03	10	-0.3	0.692	-0.4	1.53	0.266	-1.4	1.6
ENSG00000217702	MGC10955	N/A	None	None	None	7	-0.2	0.262	7	0.6	1.48	0.5	1.53	0.266	-1	2
ENSG00000127980	PEX1	peroxisomal biogenesis factor 1	cytoplasm|peroxisome|peroxisomal membrane|cytosol|intracellular membrane-bounded organelle|	ATP catabolic process|ATP catabolic process|protein targeting to peroxisome|peroxisome organization|protein import into peroxisome matrix|microtubule-based peroxisome localization|	protein binding|ATP binding|protein C-terminus binding|protein complex binding|ATPase activity, coupled|	10	-0.6	2.69	10	0.5	1.42	-0.6	1.53	0.266	-1.7	1.2
ENSG00000136146	MED4	mediator complex subunit 4	nucleus|nucleoplasm|membrane|mediator complex|	regulation of transcription from RNA polymerase II promoter|transcription from RNA polymerase II promoter|transcription initiation from RNA polymerase II promoter|transcription initiation from RNA polymerase II promoter|gene expression|intracellular steroid hormone receptor signaling pathway|androgen receptor signaling pathway|positive regulation of transcription, DNA-templated|	RNA polymerase II transcription cofactor activity|transcription cofactor activity|receptor activity|protein binding|ligand-dependent nuclear receptor transcription coactivator activity|vitamin D receptor binding|thyroid hormone receptor binding|	9	-0.4	0.474	9	-0.3	1.21	-0.3	1.53	0.266	-2	0.5
ENSG00000135318	NT5E	5'-nucleotidase, ecto (CD73)	cytoplasm|plasma membrane|plasma membrane|membrane|anchored component of membrane|extracellular vesicular exosome|	purine nucleobase metabolic process|purine nucleotide catabolic process|AMP catabolic process|pyrimidine nucleobase metabolic process|DNA metabolic process|dephosphorylation|dephosphorylation|dephosphorylation|small molecule metabolic process|adenosine biosynthetic process|pyrimidine nucleoside catabolic process|negative regulation of inflammatory response|nucleobase-containing small molecule metabolic process|	nucleotide binding|5'-nucleotidase activity|metal ion binding|	10	0.4	1.42	10	0.2	0.398	0.3	1.53	0.266	-0.7	2.7
ENSG00000173875	ZNF791	zinc finger protein 791	nucleus|	transcription, DNA-templated|regulation of transcription, DNA-templated|	DNA binding|metal ion binding|	10	-0.5	0.41	10	-0.3	1.29	-0.3	1.53	0.266	-1.8	0.6
ENSG00000151615	POU4F2	POU class 4 homeobox 2	nucleus|nucleus|nuclear speck|	negative regulation of transcription from RNA polymerase II promoter|MAPK cascade|transcription, DNA-templated|axon guidance|sensory perception of sound|neuron differentiation|intracellular estrogen receptor signaling pathway|retinal ganglion cell axon guidance|positive regulation of cell differentiation|positive regulation of transcription from RNA polymerase II promoter|axon extension|neuromuscular process controlling balance|retina development in camera-type eye|	RNA polymerase II core promoter proximal region sequence-specific DNA binding|RNA polymerase II core promoter proximal region sequence-specific DNA binding transcription factor activity involved in positive regulation of transcription|RNA polymerase II core promoter proximal region sequence-specific DNA binding transcription factor activity involved in negative regulation of transcription|chromatin binding|	10	0	0	10	-0.6	2.58	-0.4	1.53	0.266	-2	0.4
ENSG00000214274	ANG	angiogenin, ribonuclease, RNase A family, 5	basal lamina|extracellular space|nucleus|nucleolus|growth cone|angiogenin-PRI complex|neuronal cell body|extracellular vesicular exosome|	angiogenesis|angiogenesis|angiogenesis|ovarian follicle development|oocyte maturation|response to hypoxia|response to hypoxia|placenta development|positive regulation of endothelial cell proliferation|diacylglycerol biosynthetic process|cell communication|activation of phospholipase C activity|cell death|rRNA transcription|response to hormone|cell migration|negative regulation of translation|actin filament polymerization|activation of protein kinase B activity|activation of phospholipase A2 activity|positive regulation of phosphorylation|homeostatic process|negative regulation of smooth muscle cell proliferation|positive regulation of protein secretion|positive regulation of protein secretion|nucleic acid phosphodiester bond hydrolysis|RNA phosphodiester bond hydrolysis|RNA phosphodiester bond hydrolysis, endonucleolytic|	DNA binding|actin binding|endonuclease activity|ribonuclease activity|receptor binding|copper ion binding|protein binding|heparin binding|endoribonuclease activity, producing 3'-phosphomonoesters|rRNA binding|peptide binding|	6	1.2	1.78	6	0.3	0.617	0.5	1.53	0.266	-0.7	2
ENSG00000131373	HACL1	2-hydroxyacyl-CoA lyase 1	peroxisome|peroxisomal matrix|	fatty acid alpha-oxidation|fatty acid alpha-oxidation|cellular lipid metabolic process|small molecule metabolic process|protein oligomerization|	magnesium ion binding|receptor binding|carbon-carbon lyase activity|carbon-carbon lyase activity|thiamine pyrophosphate binding|identical protein binding|cofactor binding|	10	-0.3	0.245	10	-0.9	1.91	-0.8	1.53	0.266	-2	0.9
ENSG00000082458	DLG3	discs, large homolog 3 (Drosophila)	extracellular space|cytoplasm|plasma membrane|tight junction|growth cone|alpha-amino-3-hydroxy-5-methyl-4-isoxazolepropionic acid selective glutamate receptor complex|neuronal cell body|dendritic shaft|synapse|	establishment of planar polarity|synaptic transmission|axon guidance|negative regulation of cell proliferation|negative regulation of phosphatase activity|establishment or maintenance of epithelial cell apical/basal polarity|	protein binding|protein C-terminus binding|phosphatase binding|protein phosphatase binding|PDZ domain binding|ubiquitin protein ligase binding|ionotropic glutamate receptor binding|	10	0.7	1.98	10	-1.4	4.68	-1.4	1.53	0.266	-3	1.1
ENSG00000173085	COQ2	coenzyme Q2 4-hydroxybenzoate polyprenyltransferase	mitochondrion|mitochondrial inner membrane|integral component of membrane|	glycerol metabolic process|ubiquinone biosynthetic process|ubiquinone biosynthetic process|ubiquinone biosynthetic process|cell death|isoprenoid biosynthetic process|small molecule metabolic process|	4-hydroxybenzoate decaprenyltransferase activity|4-hydroxybenzoate nonaprenyltransferase activity|	10	0.2	0.0945	10	0.4	1.76	0.4	1.53	0.266	-1	1.9
ENSG00000006831	ADIPOR2	adiponectin receptor 2	plasma membrane|integral component of membrane|	heart development|female pregnancy|response to nutrient|hormone-mediated signaling pathway|fatty acid oxidation|negative regulation of cell growth|adiponectin-activated signaling pathway|positive regulation of glucose import|	receptor activity|hormone binding|hormone binding|identical protein binding|protein heterodimerization activity|	10	-0.1	0.0873	9	-1.9	2.94	-1.7	1.53	0.266	-3.9	0.3
ENSG00000101247	NDUFAF5	NADH dehydrogenase (ubiquinone) complex I, assembly factor 5	extrinsic component of mitochondrial inner membrane|	methylation|mitochondrial respiratory chain complex I assembly|	molecular_function|methyltransferase activity|	10	0.5	0.995	10	0.3	0.759	0.3	1.53	0.266	-1.9	1.8
ENSG00000107018	RLN1	relaxin 1	extracellular region|	signal transduction|female pregnancy|	hormone activity|	10	0.3	0.854	10	0.3	0.799	0.3	1.53	0.266	-0.8	1.7
ENSG00000054267	ARID4B	AT rich interactive domain 4B (RBP1-like)	cellular_component|nucleus|cytoplasm|	regulation of gene expression by genetic imprinting|transcription, DNA-templated|regulation of transcription, DNA-templated|biological_process|histone H4-K20 trimethylation|histone H3-K9 trimethylation|	molecular_function|DNA binding|protein binding|	10	0.4	1.19	10	0.3	0.595	0.3	1.53	0.266	-1.4	1.5
ENSG00000168260	C14ORF183	chromosome 14 open reading frame 183	None	None	None	10	-0.1	0.134	10	0.5	3.29	0.3	1.53	0.266	-0.8	1.8
ENSG00000100311	PDGFB	platelet-derived growth factor beta polypeptide	Golgi membrane|extracellular region|extracellular region|extracellular space|cytoplasm|endoplasmic reticulum lumen|cell surface|basolateral plasma membrane|platelet alpha granule lumen|	response to hypoxia|embryonic placenta development|positive regulation of endothelial cell proliferation|monocyte chemotaxis|platelet degranulation|positive regulation of glomerular filtration|DNA replication|protein phosphorylation|substrate-dependent cell migration|epidermal growth factor receptor signaling pathway|transforming growth factor beta receptor signaling pathway|heart development|blood coagulation|positive regulation of cell proliferation|fibroblast growth factor receptor signaling pathway|response to wounding|response to wounding|negative regulation of phosphatidylinositol biosynthetic process|negative regulation of platelet activation|positive regulation of phosphatidylinositol 3-kinase signaling|positive regulation of smooth muscle cell migration|cell growth|peptidyl-serine phosphorylation|peptidyl-tyrosine phosphorylation|cell projection assembly|actin cytoskeleton organization|platelet activation|extracellular matrix organization|positive regulation of cell migration|negative regulation of cell migration|positive regulation of protein autophosphorylation|activation of protein kinase activity|activation of protein kinase B activity|response to estradiol|response to insulin|positive regulation of metanephric mesenchymal cell migration by platelet-derived growth factor receptor-beta signaling pathway|paracrine signaling|Fc-epsilon receptor signaling pathway|response to drug|positive regulation of MAP kinase activity|positive regulation of MAPK cascade|positive regulation of blood vessel endothelial cell migration|positive regulation of phosphatidylinositol 3-kinase activity|innate immune response|positive regulation of cyclin-dependent protein serine/threonine kinase activity|positive regulation of DNA replication|positive regulation of fibroblast growth factor receptor signaling pathway|positive regulation of mitosis|negative regulation of transcription, DNA-templated|positive regulation of transcription, DNA-templated|platelet-derived growth factor receptor signaling pathway|neurotrophin TRK receptor signaling pathway|phosphatidylinositol-mediated signaling|positive regulation of fibroblast proliferation|blood vessel morphogenesis|positive regulation of smooth muscle cell proliferation|positive regulation of peptidyl-tyrosine phosphorylation|positive chemotaxis|positive regulation of chemotaxis|positive regulation of cell division|cell chemotaxis|branching involved in salivary gland morphogenesis|epithelial cell proliferation involved in salivary gland morphogenesis|positive regulation of protein tyrosine kinase activity|positive regulation of ERK1 and ERK2 cascade|cellular response to growth factor stimulus|cellular response to mycophenolic acid|positive regulation of glomerular mesangial cell proliferation|metanephric glomerular mesangial cell development|metanephric glomerular mesangial cell proliferation involved in metanephros development|metanephric glomerular endothelium development|reactive oxygen species metabolic process|positive regulation of calcium ion import|positive regulation of hyaluronan biosynthetic process|positive regulation of reactive oxygen species metabolic process|positive regulation of DNA biosynthetic process|positive regulation of metanephric mesenchymal cell migration|	platelet-derived growth factor receptor binding|platelet-derived growth factor receptor binding|platelet-derived growth factor receptor binding|platelet-derived growth factor receptor binding|protein binding|collagen binding|growth factor activity|superoxide-generating NADPH oxidase activator activity|chemoattractant activity|identical protein binding|protein homodimerization activity|protein heterodimerization activity|platelet-derived growth factor binding|	10	-0.4	0.92	10	-0.3	0.763	-0.4	1.52	0.268	-2.6	1.2
ENSG00000214215	C12ORF74	chromosome 12 open reading frame 74	None	None	None	9	-0.4	0.44	9	2.4	3.82	2.3	1.52	0.268	-0.6	4
ENSG00000131778	CHD1L	chromodomain helicase DNA binding protein 1-like	nucleus|cytoplasm|plasma membrane|	ATP catabolic process|ATP catabolic process|DNA repair|chromatin remodeling|cellular response to DNA damage stimulus|DNA duplex unwinding|	nucleotide binding|DNA binding|ATP-dependent DNA helicase activity|protein binding|ATP binding|ATPase activity|	10	-0.3	0.395	10	-2.2	4.15	-2.1	1.52	0.268	-4	0.5
ENSG00000085871	MGST2	microsomal glutathione S-transferase 2	nuclear envelope|endoplasmic reticulum membrane|plasma membrane|integral component of membrane|intracellular membrane-bounded organelle|	glutathione biosynthetic process|xenobiotic metabolic process|response to organonitrogen compound|leukotriene biosynthetic process|response to lipopolysaccharide|positive regulation of catalytic activity|small molecule metabolic process|oxidation-reduction process|oxidation-reduction process|glutathione derivative biosynthetic process|	glutathione transferase activity|leukotriene-C4 synthase activity|glutathione peroxidase activity|enzyme activator activity|	10	-0.4	1.96	10	0	0	-0.3	1.52	0.268	-1.7	0.9
ENSG00000116748	AMPD1	adenosine monophosphate deaminase 1	cytosol|	purine nucleobase metabolic process|response to organic substance|IMP salvage|purine-containing compound salvage|small molecule metabolic process|nucleobase-containing small molecule metabolic process|	AMP deaminase activity|myosin heavy chain binding|metal ion binding|	10	0.7	2.65	10	-1.3	0.447	0.6	1.52	0.268	-1.9	1.9
ENSG00000178796	RIIAD1	regulatory subunit of type II PKA R-subunit (RIIa) domain containing 1	None	None	None	10	0.8	3.93	10	-0.1	0.0388	0.7	1.52	0.268	-0.7	2
ENSG00000101417	PXMP4	peroxisomal membrane protein 4, 24kDa	peroxisome|peroxisomal membrane|peroxisomal membrane|integral component of membrane|	biological_process|	protein binding|	10	0	0	10	0.4	2.3	0.4	1.52	0.268	-0.8	1.7
ENSG00000237541	HLA-DQA2	major histocompatibility complex, class II, DQ alpha 2	Golgi membrane|lysosomal membrane|plasma membrane|integral component of plasma membrane|endosome membrane|ER to Golgi transport vesicle membrane|transport vesicle membrane|endocytic vesicle membrane|clathrin-coated endocytic vesicle membrane|trans-Golgi network membrane|MHC class II protein complex|integral component of lumenal side of endoplasmic reticulum membrane|	immune response|cytokine-mediated signaling pathway|antigen processing and presentation of exogenous peptide antigen via MHC class II|T cell costimulation|T cell receptor signaling pathway|interferon-gamma-mediated signaling pathway|	MHC class II receptor activity|	10	0	0	10	-2	4.34	-0.5	1.52	0.268	-3.8	0.2
ENSG00000153575	TUBGCP5	tubulin, gamma complex associated protein 5	spindle pole|nucleus|cytoplasm|centrosome|cytosol|microtubule|gamma-tubulin ring complex|	G2/M transition of mitotic cell cycle|mitotic cell cycle|microtubule nucleation|	microtubule binding|	10	0.7	0.755	10	0.3	1.05	0.4	1.52	0.268	-2.3	1.8
ENSG00000172817	CYP7B1	cytochrome P450, family 7, subfamily B, polypeptide 1	endoplasmic reticulum membrane|	bile acid biosynthetic process|bile acid biosynthetic process|xenobiotic metabolic process|cholesterol metabolic process|bile acid metabolic process|cell death|sterol metabolic process|negative regulation of intracellular estrogen receptor signaling pathway|small molecule metabolic process|positive regulation of epithelial cell proliferation|oxidation-reduction process|prostate gland epithelium morphogenesis|	iron ion binding|oxysterol 7-alpha-hydroxylase activity|heme binding|25-hydroxycholesterol 7alpha-hydroxylase activity|	10	-0.6	0.862	10	-1.7	1.9	-0.6	1.52	0.268	-2.9	0.2
ENSG00000160679	CHTOP	chromatin target of PRMT1	transcription export complex|nucleolus|nuclear speck|	transcription, DNA-templated|regulation of transcription, DNA-templated|mRNA export from nucleus|positive regulation of ATPase activity|positive regulation of helicase activity|	protein binding|poly(A) RNA binding|	10	-0.3	0.59	10	1.7	4.76	1.7	1.52	0.268	-0.7	3
ENSG00000068697	LAPTM4A	lysosomal protein transmembrane 4 alpha	Golgi apparatus|integral component of membrane|	transport|	None	10	0.5	0.69	10	-0.5	1.72	-0.4	1.52	0.268	-1.6	1.3
ENSG00000135241	PNPLA8	patatin-like phospholipase domain containing 8	Golgi membrane|intracellular|peroxisome|peroxisomal membrane|endoplasmic reticulum membrane|membrane|integral component of membrane|perinuclear region of cytoplasm|	prostaglandin biosynthetic process|fatty acid metabolic process|phospholipid metabolic process|cell death|arachidonic acid metabolic process|phosphatidylcholine catabolic process|phosphatidylcholine acyl-chain remodeling|phosphatidylethanolamine acyl-chain remodeling|linoleic acid metabolic process|small molecule metabolic process|phosphatidylethanolamine catabolic process|glycerophospholipid biosynthetic process|arachidonic acid secretion|	lysophospholipase activity|ATP binding|calcium-independent phospholipase A2 activity|	9	0.3	0.558	9	0.5	1.19	0.4	1.52	0.268	-1.9	1.2
ENSG00000167186	COQ7	coenzyme Q7 homolog, ubiquinone (yeast)	nucleus|mitochondrial inner membrane|	age-dependent response to oxidative stress|in utero embryonic development|neural tube formation|ubiquinone biosynthetic process|ubiquinone biosynthetic process|determination of adult lifespan|neurogenesis|cellular response to oxidative stress|mitochondrial ATP synthesis coupled electron transport|small molecule metabolic process|mitochondrion morphogenesis|	metal ion binding|	10	-0.6	1.4	10	-0.3	0.7	-0.4	1.52	0.268	-1.8	1.9
ENSG00000160932	LY6E	lymphocyte antigen 6 complex, locus E	integral component of plasma membrane|anchored component of membrane|	in utero embryonic development|cell surface receptor signaling pathway|adrenal gland development|organ growth|norepinephrine metabolic process|epinephrine secretion|ventricular cardiac muscle tissue morphogenesis|	None	10	0.4	1.1	10	0.3	0.613	0.4	1.52	0.268	-0.9	1.8
ENSG00000272333	KMT2B	lysine (K)-specific methyltransferase 2B	nucleus|histone methyltransferase complex|	ovarian follicle development|transcription, DNA-templated|oocyte differentiation|gene silencing|ovulation|chromatin-mediated maintenance of transcription|histone H3-K4 methylation|regulation of histone H3-K4 methylation|histone H3-K4 trimethylation|	DNA binding|sequence-specific DNA binding transcription factor activity|protein binding|zinc ion binding|histone methyltransferase activity (H3-K4 specific)|	10	0.6	2.29	10	-0.3	1.01	-0.3	1.52	0.268	-1.6	1.4
ENSG00000127554	GFER	growth factor, augmenter of liver regeneration	extracellular region|cytoplasm|mitochondrion|mitochondrial intermembrane space|	protein targeting to mitochondrion|cellular protein metabolic process|oxidation-reduction process|	protein binding|growth factor activity|protein disulfide oxidoreductase activity|thiol oxidase activity|flavin adenine dinucleotide binding|	10	-0.5	1.24	10	-0.5	0.401	-0.5	1.52	0.268	-1.9	0.6
ENSG00000081148	IMPG2	interphotoreceptor matrix proteoglycan 2	proteinaceous extracellular matrix|integral component of membrane|receptor complex|	visual perception|	extracellular matrix structural constituent|hyaluronic acid binding|heparin binding|	10	0.7	1.57	10	0.3	0.225	0.4	1.52	0.268	-0.6	2.6
ENSG00000157193	LRP8	low density lipoprotein receptor-related protein 8, apolipoprotein e receptor	extracellular region|microtubule associated complex|plasma membrane|caveola|postsynaptic density|membrane|integral component of membrane|dendrite|neuronal cell body|receptor complex|	negative regulation of transcription from RNA polymerase II promoter|retinoid metabolic process|proteolysis|lipid metabolic process|endocytosis|receptor-mediated endocytosis|signal transduction|blood coagulation|phototransduction, visible light|cytokine-mediated signaling pathway|ammon gyrus development|layer formation in cerebral cortex|positive regulation of CREB transcription factor activity|reelin-mediated signaling pathway|response to drug|positive regulation of peptidyl-tyrosine phosphorylation|regulation of synaptic transmission|positive regulation of dendritic spine morphogenesis|positive regulation of protein tyrosine kinase activity|cellular response to growth factor stimulus|cellular response to cholesterol|positive regulation of dendrite development|	transmembrane signaling receptor activity|calcium ion binding|protein binding|high-density lipoprotein particle binding|kinesin binding|very-low-density lipoprotein particle receptor activity|apolipoprotein binding|reelin receptor activity|	10	-0.7	1.25	10	0.8	2.6	0.4	1.52	0.268	-1.2	1.8
ENSG00000113140	SPARC	secreted protein, acidic, cysteine-rich (osteonectin)	extracellular region|extracellular region|proteinaceous extracellular matrix|basement membrane|extracellular space|nucleus|platelet alpha granule lumen|endocytic vesicle lumen|	ossification|platelet degranulation|signal transduction|heart development|blood coagulation|response to gravity|response to lead ion|platelet activation|extracellular matrix organization|lung development|response to lipopolysaccharide|response to L-ascorbic acid|response to cytokine|regulation of cell proliferation|response to peptide hormone|response to ethanol|response to cadmium ion|inner ear development|response to glucocorticoid|response to cAMP|response to calcium ion|bone development|cellular response to growth factor stimulus|	calcium ion binding|protein binding|collagen binding|extracellular matrix binding|	10	-0.3	0.81	10	-0.3	0.831	-0.3	1.52	0.268	-1.5	1.3
ENSG00000145248	SLC10A4	solute carrier family 10, member 4	plasma membrane|integral component of membrane|	sodium ion transport|bile acid and bile salt transport|transmembrane transport|	bile acid:sodium symporter activity|	10	0.6	0.963	10	0.3	1.03	0.4	1.52	0.268	-0.8	1.9
ENSG00000164366	CCDC127	coiled-coil domain containing 127	None	None	None	10	-0.2	0.434	10	0.3	1.53	0.3	1.52	0.268	-1.2	1.6
ENSG00000100744	GSKIP	GSK3B interacting protein	cytoplasm|	None	None	10	-1.5	0.723	10	-0.4	1.21	-0.5	1.52	0.268	-2.7	2
ENSG00000172336	POP7	processing of precursor 7, ribonuclease P/MRP subunit (S. cerevisiae)	nucleus|nucleolar ribonuclease P complex|cytoplasm|	tRNA processing|RNA phosphodiester bond hydrolysis|RNA phosphodiester bond hydrolysis, endonucleolytic|RNA phosphodiester bond hydrolysis, endonucleolytic|	ribonuclease P activity|protein binding|poly(A) RNA binding|	10	-0.5	2.37	10	0	0	-0.4	1.52	0.268	-1.9	0.5
ENSG00000185869	ZNF829	zinc finger protein 829	nucleus|	transcription, DNA-templated|regulation of transcription, DNA-templated|	DNA binding|metal ion binding|	10	-0.6	0.737	10	-0.4	0.974	-0.4	1.52	0.268	-1.7	0.9
ENSG00000112486	CCR6	chemokine (C-C motif) receptor 6	plasma membrane|integral component of plasma membrane|	dendritic cell chemotaxis|cellular component movement|chemotaxis|immune response|humoral immune response|cellular defense response|signal transduction|G-protein coupled receptor signaling pathway|positive regulation of cytosolic calcium ion concentration|innate immune response|chemokine-mediated signaling pathway|chemokine-mediated signaling pathway|	receptor activity|chemokine receptor activity|C-C chemokine receptor activity|	10	0.4	1.24	10	0.2	0.659	0.3	1.52	0.268	-0.8	1.7
ENSG00000065029	ZNF76	zinc finger protein 76	nucleus|	transcription, DNA-templated|regulation of transcription from RNA polymerase II promoter|regulation of transcription from RNA polymerase III promoter|	DNA binding|metal ion binding|	10	-0.6	1.79	10	-0.3	0.0725	-0.6	1.52	0.268	-1.9	0.4
ENSG00000080166	DCT	dopachrome tautomerase	cytosol|integral component of membrane|melanosome membrane|melanosome|	positive regulation of neuroblast proliferation|melanin biosynthetic process from tyrosine|epidermis development|ventricular zone neuroblast division|developmental pigmentation|cell development|oxidation-reduction process|	dopachrome isomerase activity|copper ion binding|oxidoreductase activity|	10	-0.1	0.11	10	-0.6	2.23	-0.3	1.52	0.268	-2	0.5
ENSG00000184937	WT1	Wilms tumor 1	nucleus|nucleoplasm|cytoplasm|cytoplasm|cytoplasm|nuclear speck|	negative regulation of transcription from RNA polymerase II promoter|vasculogenesis|ureteric bud development|branching involved in ureteric bud morphogenesis|kidney development|regulation of organ formation|apoptotic DNA fragmentation|transcription, DNA-templated|regulation of transcription, DNA-templated|regulation of transcription, DNA-templated|regulation of transcription from RNA polymerase II promoter|germ cell development|thorax and anterior abdomen determination|heart development|sex determination|negative regulation of cell proliferation|RNA splicing|gonad development|male gonad development|tissue development|negative regulation of translation|negative regulation of cell growth|adrenal gland development|male genitalia development|epithelial cell differentiation|glomerulus development|glomerular basement membrane development|adrenal cortex formation|camera-type eye development|negative regulation of apoptotic process|negative regulation of transcription, DNA-templated|positive regulation of transcription, DNA-templated|positive regulation of transcription, DNA-templated|positive regulation of transcription from RNA polymerase II promoter|mesenchymal to epithelial transition|positive regulation of heart growth|diaphragm development|cardiac muscle cell fate commitment|visceral serous pericardium development|cellular response to cAMP|cellular response to gonadotropin stimulus|metanephric mesenchyme development|glomerular visceral epithelial cell differentiation|glomerular visceral epithelial cell differentiation|posterior mesonephric tubule development|metanephric epithelium development|metanephric S-shaped body morphogenesis|negative regulation of metanephric glomerular mesangial cell proliferation|positive regulation of male gonad development|negative regulation of female gonad development|positive regulation of metanephric ureteric bud development|	RNA polymerase II core promoter proximal region sequence-specific DNA binding transcription factor activity involved in positive regulation of transcription|sequence-specific DNA binding transcription factor activity|sequence-specific DNA binding transcription factor activity|RNA binding|protein binding|zinc ion binding|sequence-specific DNA binding|transcription regulatory region DNA binding|C2H2 zinc finger domain binding|	10	0.3	0.454	10	-1.3	3.91	-1.2	1.52	0.268	-2	0.6
ENSG00000162783	IER5	immediate early response 5	None	None	None	10	-0.4	1.28	10	-1.3	0.443	-0.3	1.52	0.268	-2.7	0.7
ENSG00000138942	RNF185	ring finger protein 185	mitochondrial outer membrane|endoplasmic reticulum membrane|integral component of membrane|	autophagy|protein ubiquitination|	zinc ion binding|ligase activity|	9	-0.3	0.587	9	-0.6	1.43	-0.5	1.52	0.268	-1.9	0.5
ENSG00000170270	C14ORF142	chromosome 14 open reading frame 142	None	None	None	10	-0.3	1.54	10	0.8	0.93	-0.3	1.52	0.268	-1.7	1.4
ENSG00000143363	PRUNE	prune exopolyphosphatase	nucleus|cytoplasm|focal adhesion|	metabolic process|	inorganic diphosphatase activity|protein binding|manganese ion binding|	10	-3.3	4.95	10	0.5	2.8	0.4	1.52	0.268	-5.7	1.7
ENSG00000064545	TMEM161A	transmembrane protein 161A	integral component of membrane|	response to retinoic acid|cellular response to oxidative stress|cellular response to UV|positive regulation of DNA repair|negative regulation of intrinsic apoptotic signaling pathway in response to DNA damage|	None	10	-2.2	3.32	10	-0.2	0.318	-0.2	1.51	0.27	-3.9	0.3
ENSG00000143507	DUSP10	dual specificity phosphatase 10	nucleus|cytoplasm|Golgi apparatus|	inactivation of MAPK activity|regulation of adaptive immune response|protein dephosphorylation|response to stress|JNK cascade|response to lipopolysaccharide|peptidyl-tyrosine dephosphorylation|negative regulation of JUN kinase activity|negative regulation of JNK cascade|negative regulation of respiratory burst involved in inflammatory response|	phosphoprotein phosphatase activity|protein tyrosine phosphatase activity|protein tyrosine/serine/threonine phosphatase activity|phosphatase activity|MAP kinase tyrosine/serine/threonine phosphatase activity|MAP kinase phosphatase activity|	10	0.2	0.296	10	0.3	1.39	0.3	1.51	0.27	-1.3	1.5
ENSG00000257949	TEN1	TEN1 CST complex subunit	nuclear chromosome, telomeric region|nucleus|Stn1-Ten1 complex|	None	single-stranded DNA binding|protein binding|	10	-1.4	3.51	10	1.3	1.13	-0.4	1.51	0.27	-2.7	1.5
ENSG00000180245	RRH	retinal pigment epithelium-derived rhodopsin homolog	integral component of plasma membrane|	G-protein coupled receptor signaling pathway|visual perception|phototransduction|protein-chromophore linkage|	G-protein coupled receptor activity|photoreceptor activity|	9	0.9	1.17	10	-0.5	1.2	1	1.51	0.27	-0.8	2
ENSG00000172955	ADH6	alcohol dehydrogenase 6 (class V)	cytosol|extracellular vesicular exosome|	ethanol oxidation|ethanol oxidation|xenobiotic metabolic process|small molecule metabolic process|response to ethanol|	alcohol dehydrogenase (NAD) activity|alcohol dehydrogenase activity, zinc-dependent|zinc ion binding|ethanol binding|	10	0.4	0.864	10	0.3	0.797	0.3	1.51	0.27	-1.4	1.6
ENSG00000196743	GM2A	GM2 ganglioside activator	mitochondrion|cytoplasmic side of plasma membrane|lysosomal lumen|apical cortex|extracellular vesicular exosome|	sphingolipid metabolic process|glycosphingolipid metabolic process|ganglioside catabolic process|lipid transport|learning or memory|oligosaccharide catabolic process|lipid storage|small molecule metabolic process|neuromuscular process controlling balance|positive regulation of hydrolase activity|	beta-N-acetylhexosaminidase activity|lipid transporter activity|phospholipase activator activity|	10	0	0	10	-0.5	2.48	-0.4	1.51	0.27	-1.8	0.6
ENSG00000211688	TRGJP2	T cell receptor gamma joining P2	None	None	None	3	-0.2	0.126	3	-0.6	1.92	-0.5	1.51	0.27	-2	1.3
ENSG00000103035	PSMD7	proteasome (prosome, macropain) 26S subunit, non-ATPase, 7	proteasome complex|nucleus|nucleoplasm|cytosol|proteasome regulatory particle|membrane|extracellular vesicular exosome|	G1/S transition of mitotic cell cycle|protein polyubiquitination|mitotic cell cycle|antigen processing and presentation of peptide antigen via MHC class I|antigen processing and presentation of exogenous peptide antigen via MHC class I, TAP-dependent|regulation of cellular amino acid metabolic process|apoptotic process|DNA damage response, signal transduction by p53 class mediator resulting in cell cycle arrest|gene expression|viral process|RNA metabolic process|mRNA metabolic process|anaphase-promoting complex-dependent proteasomal ubiquitin-dependent protein catabolic process|cellular nitrogen compound metabolic process|antigen processing and presentation of exogenous peptide antigen via MHC class I|regulation of apoptotic process|negative regulation of apoptotic process|small molecule metabolic process|negative regulation of ubiquitin-protein ligase activity involved in mitotic cell cycle|positive regulation of ubiquitin-protein ligase activity involved in mitotic cell cycle|regulation of ubiquitin-protein ligase activity involved in mitotic cell cycle|	protein binding|	9	-0.3	0.627	9	-0.3	1.01	-0.3	1.51	0.27	-1.6	1.4
ENSG00000179869	ABCA13	ATP-binding cassette, sub-family A (ABC1), member 13	integral component of membrane|	ATP catabolic process|transport|	ATP binding|ATPase activity|	10	-0.4	1.09	10	-0.3	0.555	-0.3	1.51	0.27	-1.6	1
ENSG00000173848	NET1	neuroepithelial cell transforming 1	nucleus|cytosol|	regulation of cell growth|signal transduction|small GTPase mediated signal transduction|positive regulation of Rho GTPase activity|positive regulation of apoptotic process|positive regulation of apoptotic process|neurotrophin TRK receptor signaling pathway|regulation of small GTPase mediated signal transduction|cellular response to hydrogen peroxide|cellular response to ionizing radiation|apoptotic signaling pathway|	guanyl-nucleotide exchange factor activity|Rho guanyl-nucleotide exchange factor activity|	10	0.6	0.441	10	0.3	1.28	0.3	1.51	0.27	-0.9	1.9
ENSG00000116497	S100PBP	S100P binding protein	nucleus|	None	calcium-dependent protein binding|	10	0.8	3.56	10	0	0	0.7	1.51	0.27	-0.4	2
ENSG00000177374	HIC1	hypermethylated in cancer 1	chromatin|nucleus|cytoplasm|	negative regulation of transcription from RNA polymerase II promoter|negative regulation of transcription from RNA polymerase II promoter|transcription, DNA-templated|regulation of transcription, DNA-templated|multicellular organismal development|intrinsic apoptotic signaling pathway in response to DNA damage|Wnt signaling pathway|negative regulation of Wnt signaling pathway|positive regulation of DNA damage response, signal transduction by p53 class mediator|	sequence-specific DNA binding transcription factor activity|sequence-specific DNA binding transcription factor activity|protein binding|histone deacetylase binding|sequence-specific DNA binding|metal ion binding|	10	0.9	3.14	10	-0.3	0.402	0.7	1.51	0.27	-0.8	1.9
ENSG00000155016	CYP2U1	cytochrome P450, family 2, subfamily U, polypeptide 1	endoplasmic reticulum membrane|integral component of membrane|	xenobiotic metabolic process|cell death|arachidonic acid metabolic process|small molecule metabolic process|oxidation-reduction process|omega-hydroxylase P450 pathway|	iron ion binding|heme binding|aromatase activity|	10	0.3	0.634	10	-0.3	1.58	-0.3	1.51	0.27	-1.6	1.2
ENSG00000162734	PEA15	phosphoprotein enriched in astrocytes 15	cytoplasm|microtubule associated complex|	transport|apoptotic process|carbohydrate transport|response to morphine|negative regulation of glucose import|negative regulation of extrinsic apoptotic signaling pathway via death domain receptors|positive regulation of extrinsic apoptotic signaling pathway via death domain receptors|	protein binding|	10	-0.7	1.18	10	-0.5	0.576	-0.6	1.51	0.27	-1.8	0.6
ENSG00000007001	UPP2	uridine phosphorylase 2	cytosol|cytosol|type III intermediate filament|	pyrimidine nucleobase metabolic process|nucleoside metabolic process|nucleotide catabolic process|pyrimidine nucleoside salvage|UMP salvage|small molecule metabolic process|uridine metabolic process|pyrimidine nucleoside catabolic process|nucleobase-containing small molecule metabolic process|	uridine phosphorylase activity|	10	0.5	1.59	10	-0.5	0.6	0.4	1.51	0.27	-1.3	1.6
ENSG00000184281	TSSC4	tumor suppressing subtransferable candidate 4	None	None	None	10	-0.4	0.569	10	-0.3	1.13	-0.4	1.51	0.27	-1.9	0.7
ENSG00000187778	MCRS1	microspherule protein 1	histone acetyltransferase complex|nucleus|nucleoplasm|cytoplasm|Ino80 complex|MLL1 complex|	DNA repair|DNA recombination|chromatin organization|transcription, DNA-templated|regulation of transcription, DNA-templated|cellular protein modification process|histone H4-K5 acetylation|histone H4-K8 acetylation|histone H4-K16 acetylation|	protein binding|histone acetyltransferase activity (H4-K5 specific)|histone acetyltransferase activity (H4-K8 specific)|histone acetyltransferase activity (H4-K16 specific)|	10	-2.7	1.85	10	0.9	2.63	0.6	1.51	0.27	-4.1	2
ENSG00000094916	CBX5	chromobox homolog 5	histone deacetylase complex|kinetochore|nucleus|nuclear envelope|nucleoplasm|nuclear heterochromatin|nucleolus|chromocenter|PML body|transcriptional repressor complex|nuclear centromeric heterochromatin|histone methyltransferase complex|	blood coagulation|viral process|negative regulation of transcription, DNA-templated|negative regulation of transcription, DNA-templated|	chromatin binding|protein binding|protein binding, bridging|methylated histone binding|protein homodimerization activity|histone deacetylase binding|repressing transcription factor binding|	10	0.2	0.0916	10	-0.6	1.87	-0.6	1.51	0.27	-1.9	0.6
ENSG00000268000	HSA-MIR-150	N/A	None	None	None	9	-2.9	4.54	9	0.3	0.612	-2.8	1.51	0.27	-5	0.5
ENSG00000119919	NKX2-3	NK2 homeobox 3	cellular_component|nucleus|	leukocyte homeostasis|plasma cell differentiation|transcription, DNA-templated|triglyceride metabolic process|biological_process|gland morphogenesis|macrophage differentiation|regulation of cell proliferation|odontogenesis of dentin-containing tooth|CD4-positive, alpha-beta T cell differentiation|positive regulation of transcription from RNA polymerase II promoter|lymph node development|spleen development|Peyer's patch development|post-embryonic digestive tract morphogenesis|leukocyte migration|	molecular_function|sequence-specific DNA binding transcription factor activity|sequence-specific DNA binding|	10	0.3	0.289	10	0.5	1.47	0.4	1.51	0.27	-1.3	1.7
ENSG00000130675	MNX1	motor neuron and pancreas homeobox 1	nucleus|	neuron migration|transcription, DNA-templated|regulation of transcription from RNA polymerase II promoter|humoral immune response|motor neuron axon guidance|anatomical structure morphogenesis|post-embryonic development|spinal cord motor neuron cell fate specification|nerve development|dorsal/ventral neural tube patterning|endocrine pancreas development|diaphragm development|	sequence-specific DNA binding transcription factor activity|sequence-specific DNA binding|	10	0.4	0.381	10	0.4	1.24	0.4	1.51	0.27	-0.7	1.8
ENSG00000139977	NAA30	N(alpha)-acetyltransferase 30, NatC catalytic subunit	cytoplasm|polysome|NatC complex|	metabolic process|metabolic process|	peptide alpha-N-acetyltransferase activity|protein binding|	10	-0.2	0.157	10	-0.4	1.67	-0.4	1.51	0.27	-1.7	1
ENSG00000122591	FAM126A	family with sequence similarity 126, member A	cytoplasm|plasma membrane|	signal transduction|biological_process|	signal transducer activity|	10	0.5	1.56	10	-0.5	0.655	0.5	1.51	0.27	-2.2	1.9
ENSG00000156009	MAGEA8	melanoma antigen family A, 8	cellular_component|	biological_process|	molecular_function|	10	-0.7	2.27	10	0.3	1.12	0.5	1.51	0.27	-1.3	1.8
ENSG00000134070	IRAK2	interleukin-1 receptor-associated kinase 2	cytosol|plasma membrane|endosome membrane|	activation of MAPK activity|regulation of cytokine-mediated signaling pathway|toll-like receptor signaling pathway|MyD88-dependent toll-like receptor signaling pathway|MyD88-independent toll-like receptor signaling pathway|protein phosphorylation|inflammatory response|I-kappaB kinase/NF-kappaB signaling|JNK cascade|lipopolysaccharide-mediated signaling pathway|negative regulation of NF-kappaB transcription factor activity|toll-like receptor 2 signaling pathway|toll-like receptor 3 signaling pathway|toll-like receptor 4 signaling pathway|toll-like receptor 5 signaling pathway|toll-like receptor 9 signaling pathway|toll-like receptor 10 signaling pathway|TRIF-dependent toll-like receptor signaling pathway|nucleotide-binding domain, leucine rich repeat containing receptor signaling pathway|toll-like receptor TLR1:TLR2 signaling pathway|toll-like receptor TLR6:TLR2 signaling pathway|innate immune response|positive regulation of NF-kappaB transcription factor activity|positive regulation of NF-kappaB transcription factor activity|stress-activated MAPK cascade|nucleotide-binding oligomerization domain containing signaling pathway|interleukin-1-mediated signaling pathway|response to interleukin-1|	protein kinase activity|protein binding|ATP binding|protein homodimerization activity|protein heterodimerization activity|	10	-0.4	0.763	10	-0.3	0.968	-0.3	1.51	0.27	-1.6	1.1
ENSG00000077942	FBLN1	fibulin 1	extracellular region|extracellular region|proteinaceous extracellular matrix|basement membrane|extracellular space|extracellular matrix|extracellular vesicular exosome|	embryo implantation|positive regulation of peptidase activity|viral process|extracellular matrix organization|	extracellular matrix structural constituent|calcium ion binding|peptidase activator activity|	10	0.1	0.0326	10	0.9	3.33	0.4	1.51	0.27	-0.6	2
ENSG00000223874	AC007557.1	N/A	None	None	None	10	2.2	3	10	0.2	0.282	0.4	1.51	0.27	-0.4	4
ENSG00000007376	RPUSD1	RNA pseudouridylate synthase domain containing 1	cellular_component|	pseudouridine synthesis|biological_process|	molecular_function|RNA binding|pseudouridine synthase activity|	10	-0.5	2.37	10	1.8	1.89	-0.4	1.51	0.27	-1.6	2.7
ENSG00000173335	CST9	cystatin 9 (testatin)	extracellular region|	negative regulation of endopeptidase activity|	cysteine-type endopeptidase inhibitor activity|	10	-0.4	0.628	10	-1	1.86	-0.6	1.51	0.27	-2	0.5
ENSG00000212719	C17ORF51	chromosome 17 open reading frame 51	None	None	None	10	-2.1	1.72	10	-0.5	1.27	-0.5	1.51	0.27	-3.7	0.7
ENSG00000229183	PGA4	pepsinogen 4, group I (pepsinogen A)	extracellular region|	proteolysis|digestion|	aspartic-type endopeptidase activity|	10	1.7	2.72	10	-0.1	0.0577	0.6	1.51	0.27	-0.6	3.5
ENSG00000103342	GSPT1	G1 to S phase transition 1	intracellular|	G1/S transition of mitotic cell cycle|nuclear-transcribed mRNA catabolic process, nonsense-mediated decay|GTP catabolic process|GTP catabolic process|translational termination|protein methylation|	translation release factor activity|GTPase activity|protein binding|GTP binding|poly(A) RNA binding|	10	0.6	2.34	10	0	0	0.5	1.51	0.27	-0.8	1.8
ENSG00000155906	RMND1	required for meiotic nuclear division 1 homolog (S. cerevisiae)	mitochondrion|	translation|	None	10	-1	1.59	9	0.5	0.961	-0.6	1.51	0.27	-1.9	0.9
ENSG00000154639	CXADR	coxsackie virus and adenovirus receptor	acrosomal vesicle|extracellular region|extracellular space|nucleus|plasma membrane|plasma membrane|integral component of plasma membrane|cell-cell junction|adherens junction|tight junction|intercalated disc|intercalated disc|basolateral plasma membrane|apicolateral plasma membrane|cell junction|filopodium|growth cone|neuromuscular junction|neuron projection|protein complex|cell body|membrane raft|	mitochondrion organization|heterophilic cell-cell adhesion|heart development|blood coagulation|germ cell migration|response to virus|epithelial structure maintenance|viral process|single organismal cell-cell adhesion|neutrophil chemotaxis|actin cytoskeleton reorganization|homotypic cell-cell adhesion|cell-cell junction organization|gamma-delta T cell activation|cardiac muscle fiber development|regulation of immune response|leukocyte migration|defense response to virus|negative regulation of cardiac muscle cell proliferation|transepithelial transport|AV node cell to bundle of His cell communication|	virus receptor activity|receptor binding|integrin binding|protein binding|beta-catenin binding|PDZ domain binding|identical protein binding|cell adhesion molecule binding|connexin binding|	10	-2.2	4.98	10	0.3	0.968	-2.2	1.51	0.27	-3.9	0.6
ENSG00000074317	SNCB	synuclein, beta	nucleus|cytoplasm|mitochondrion|Golgi apparatus|growth cone|neuronal cell body|terminal bouton|	synaptic transmission|dopamine metabolic process|negative regulation of catalytic activity|negative regulation of neuron apoptotic process|synapse organization|	phospholipase inhibitor activity|calcium ion binding|alpha-tubulin binding|beta-tubulin binding|	10	-0.6	2.08	10	-0.1	0.213	-0.3	1.51	0.27	-1.7	0.9
ENSG00000091542	ALKBH5	AlkB family member 5, RNA demethylase	nucleus|nuclear speck|	response to hypoxia|mRNA processing|mRNA export from nucleus|spermatogenesis|cell differentiation|oxidative single-stranded RNA demethylation|	oxidoreductase activity, acting on paired donors, with incorporation or reduction of molecular oxygen, 2-oxoglutarate as one donor, and incorporation of one atom each of oxygen into both donors|oxidative RNA demethylase activity|poly(A) RNA binding|metal ion binding|	10	1.2	2.34	10	-0.6	1.6	-0.5	1.51	0.27	-1.9	2.1
ENSG00000175691	ZNF77	zinc finger protein 77	nucleus|	transcription, DNA-templated|regulation of transcription, DNA-templated|biological_process|	molecular_function|DNA binding|metal ion binding|	10	2.8	3.95	10	0.4	0.735	0.3	1.51	0.27	-0.1	4.9
ENSG00000028116	VRK2	vaccinia related kinase 2	nucleus|cytoplasm|endoplasmic reticulum|endoplasmic reticulum membrane|integral component of membrane|mitochondrial membrane|	protein phosphorylation|viral process|cellular response to oxidative stress|regulation of MAPK cascade|protein autophosphorylation|regulation of interleukin-1-mediated signaling pathway|	protein serine/threonine kinase activity|protein binding|ATP binding|	10	2.3	2.93	10	-0.6	2.17	-0.5	1.5	0.271	-1.7	4.3
ENSG00000137731	FXYD2	FXYD domain containing ion transport regulator 2	plasma membrane|sodium:potassium-exchanging ATPase complex|basolateral plasma membrane|intracellular membrane-bounded organelle|extracellular vesicular exosome|	regulation of cell growth|transport|potassium ion transport|ion transmembrane transport|sodium ion transmembrane transport|sodium ion transmembrane transport|regulation of cell proliferation|transmembrane transport|	transporter activity|ion channel activity|sodium:potassium-exchanging ATPase activity|	8	-0.6	1.5	8	-0.2	0.451	-0.4	1.5	0.271	-1.7	1.6
ENSG00000184226	PCDH9	protocadherin 9	plasma membrane|integral component of membrane|	homophilic cell adhesion|forebrain development|	calcium ion binding|	10	0	0	10	-0.4	2.23	-0.3	1.5	0.271	-2.8	0.6
ENSG00000160551	TAOK1	TAO kinase 1	cytosol|extracellular vesicular exosome|	MAPK cascade|activation of MAPKK activity|mitotic cell cycle|DNA repair|protein phosphorylation|cellular response to DNA damage stimulus|G2 DNA damage checkpoint|positive regulation of stress-activated MAPK cascade|positive regulation of JNK cascade|regulation of cytoskeleton organization|execution phase of apoptosis|	protein kinase activity|protein serine/threonine kinase activity|protein serine/threonine kinase activity|protein binding|ATP binding|kinase activity|transferase activity|	10	0.2	0.217	10	0.3	1.42	0.3	1.5	0.271	-0.7	2.6
ENSG00000119844	AFTPH	aftiphilin	cytosol|AP-1 adaptor complex|	protein transport|	clathrin binding|	10	0	0	10	-1.2	1.97	-1.4	1.5	0.271	-3	0.7
ENSG00000113722	CDX1	caudal type homeobox 1	nucleus|	organ morphogenesis|anterior/posterior pattern specification|positive regulation of transcription from RNA polymerase II promoter|bone morphogenesis|	RNA polymerase II distal enhancer sequence-specific DNA binding|RNA polymerase II distal enhancer sequence-specific DNA binding transcription factor activity involved in positive regulation of transcription|protein binding|	8	-0.6	0.255	8	-1.2	1.44	-1.1	1.5	0.271	-2	0.6
ENSG00000177732	SOX12	SRY (sex determining region Y)-box 12	cellular_component|nucleus|protein-DNA complex|	transcription, DNA-templated|regulation of transcription from RNA polymerase II promoter|spinal cord development|cell fate commitment|positive regulation of transcription from RNA polymerase II promoter|protein-DNA complex assembly|	transcription regulatory region sequence-specific DNA binding|RNA polymerase II core promoter proximal region sequence-specific DNA binding transcription factor activity involved in positive regulation of transcription|RNA polymerase II transcription coactivator activity|DNA binding|	9	0.3	0.564	10	0.5	1.28	0.4	1.5	0.271	-1.1	1.9
ENSG00000137207	YIPF3	Yip1 domain family, member 3	Golgi apparatus|plasma membrane|integral component of membrane|transport vesicle|intracellular membrane-bounded organelle|	cell differentiation|	None	10	-1.3	4.09	10	0	0	-1.3	1.5	0.271	-2.9	0.2
ENSG00000095951	HIVEP1	human immunodeficiency virus type I enhancer binding protein 1	nucleus|mitochondrion|	negative regulation of transcription from RNA polymerase II promoter|transcription, DNA-templated|	DNA binding|protein binding|metal ion binding|	10	0.1	0.00291	10	0.3	1.71	0.3	1.5	0.271	-0.6	1.8
ENSG00000181894	ZNF329	zinc finger protein 329	nucleus|	transcription, DNA-templated|regulation of transcription, DNA-templated|	DNA binding|metal ion binding|	10	-0.9	1.48	10	-0.4	0.533	-0.4	1.5	0.271	-2.5	1
ENSG00000126267	COX6B1	cytochrome c oxidase subunit VIb polypeptide 1 (ubiquitous)	mitochondrion|mitochondrial inner membrane|mitochondrial intermembrane space|	substantia nigra development|respiratory electron transport chain|cellular metabolic process|small molecule metabolic process|hydrogen ion transmembrane transport|hydrogen ion transmembrane transport|	cytochrome-c oxidase activity|	10	0.8	2.53	10	0	0	0.8	1.5	0.271	-0.3	2.7
ENSG00000134571	MYBPC3	myosin binding protein C, cardiac	cytosol|striated muscle myosin thick filament|striated muscle myosin thick filament|C zone|sarcomere|A band|	regulation of heart rate|heart morphogenesis|regulation of striated muscle contraction|cell adhesion|muscle filament sliding|myosin filament assembly|positive regulation of ATPase activity|regulation of muscle filament sliding|sarcomere organization|ventricular cardiac muscle tissue morphogenesis|cardiac muscle contraction|	ATPase activator activity|actin binding|structural constituent of muscle|myosin binding|titin binding|myosin heavy chain binding|identical protein binding|metal ion binding|	10	-1.3	2.4	10	-0.3	1.06	-0.5	1.5	0.271	-2.7	0.5
ENSG00000170627	GTSF1	gametocyte specific factor 1	cytoplasm|	None	metal ion binding|	9	-0.2	0.184	9	0.8	2.75	0.9	1.5	0.271	-0.6	2.8
ENSG00000090104	RGS1	regulator of G-protein signaling 1	cytoplasm|plasma membrane|	immune response|signal transduction|adenylate cyclase-inhibiting G-protein coupled receptor signaling pathway|termination of G-protein coupled receptor signaling pathway|positive regulation of GTPase activity|positive regulation of GTPase activity|	GTPase activator activity|calmodulin binding|	10	2.7	5.04	10	0	0	2.6	1.5	0.271	-3.6	5
ENSG00000080644	CHRNA3	cholinergic receptor, nicotinic, alpha 3 (neuronal)	plasma membrane|acetylcholine-gated channel complex|postsynaptic density|integral component of membrane|cell junction|dendrite|neuronal cell body|postsynaptic membrane|	ion transport|cation transport|cation transport|cation transport|regulation of smooth muscle contraction|signal transduction|activation of transmembrane receptor protein tyrosine kinase activity|synaptic transmission|synaptic transmission, cholinergic|nervous system development|locomotory behavior|regulation of acetylcholine secretion, neurotransmission|ion transmembrane transport|ion transmembrane transport|behavioral response to nicotine|regulation of membrane potential|regulation of dendrite morphogenesis|regulation of excitatory postsynaptic membrane potential|synaptic transmission involved in micturition|	acetylcholine-activated cation-selective channel activity|acetylcholine-activated cation-selective channel activity|ligand-gated ion channel activity|acetylcholine receptor activity|acetylcholine binding|	10	-0.7	2.18	10	1.5	0.863	-0.5	1.5	0.271	-2	2
ENSG00000182318	ZSCAN22	zinc finger and SCAN domain containing 22	nucleus|	transcription, DNA-templated|regulation of transcription, DNA-templated|biological_process|	molecular_function|DNA binding|sequence-specific DNA binding transcription factor activity|metal ion binding|	10	0.5	1.5	10	0.2	0.3	0.4	1.5	0.271	-1	1.7
ENSG00000080824	HSP90AA1	heat shock protein 90kDa alpha (cytosolic), class A member 1	extracellular region|nucleus|cytoplasm|mitochondrion|cytosol|cytosol|plasma membrane|membrane|melanosome|extracellular vesicular exosome|endocytic vesicle lumen|	G2/M transition of mitotic cell cycle|mitotic cell cycle|ATP catabolic process|mitochondrial transport|response to unfolded protein|signal transduction|axon guidance|Fc-gamma receptor signaling pathway involved in phagocytosis|protein refolding|small molecule metabolic process|protein import into mitochondrial outer membrane|innate immune response|positive regulation of nitric oxide biosynthetic process|nitric oxide metabolic process|regulation of nitric-oxide synthase activity|chaperone-mediated protein complex assembly|	nucleotide binding|protein binding|ATP binding|ATPase activity|MHC class II protein complex binding|nitric-oxide synthase regulator activity|TPR domain binding|TPR domain binding|identical protein binding|protein homodimerization activity|poly(A) RNA binding|unfolded protein binding|	10	-0.9	2.54	10	-0.2	0.456	-0.4	1.5	0.271	-2.5	1.7
ENSG00000165553	NGB	neuroglobin	mitochondrion|perikaryon|	apoptotic process|oxygen transport|	oxygen transporter activity|iron ion binding|oxygen binding|heme binding|	10	1	4.01	10	0	0	0.9	1.5	0.271	-0.4	2
ENSG00000089199	CHGB	chromogranin B (secretogranin 1)	extracellular region|secretory granule|	None	hormone activity|protein binding|	10	-0.9	1.1	10	-0.2	0.973	-0.3	1.5	0.271	-2.6	0.8
ENSG00000102606	ARHGEF7	Rho guanine nucleotide exchange factor (GEF) 7	ruffle|cytosol|focal adhesion|cell cortex|lamellipodium|neuron projection|neuronal cell body|protein complex|	signal transduction|epidermal growth factor receptor signaling pathway|small GTPase mediated signal transduction|nervous system development|lamellipodium assembly|positive regulation of Rho GTPase activity|negative regulation of epidermal growth factor receptor signaling pathway|positive regulation of apoptotic process|positive regulation of apoptotic process|positive regulation of GTPase activity|neurotrophin TRK receptor signaling pathway|regulation of small GTPase mediated signal transduction|apoptotic signaling pathway|	guanyl-nucleotide exchange factor activity|Rho guanyl-nucleotide exchange factor activity|protein binding|protein kinase binding|	10	-0.6	1.49	10	-0.2	0.663	-0.3	1.5	0.271	-1.7	1.2
ENSG00000120437	ACAT2	acetyl-CoA acetyltransferase 2	nucleus|nucleolus|cytoplasm|	lipid metabolic process|	acetyl-CoA C-acetyltransferase activity|	10	-0.6	2.56	10	0.2	0.39	-0.4	1.5	0.271	-1.7	2.1
ENSG00000204305	AGER	advanced glycosylation end product-specific receptor	extracellular region|plasma membrane|integral component of plasma membrane|	inflammatory response|cell surface receptor signaling pathway|response to wounding|neuron projection development|innate immune response|induction of positive chemotaxis|positive regulation of NF-kappaB transcription factor activity|	receptor activity|transmembrane signaling receptor activity|protein binding|identical protein binding|S100 protein binding|	10	0	0	10	-0.3	1.84	-0.3	1.5	0.271	-1.9	0.6
ENSG00000049130	KITLG	KIT ligand	extracellular region|extracellular space|cytoplasm|cytoskeleton|plasma membrane|plasma membrane|integral component of membrane|	neural crest cell migration|positive regulation of myeloid leukocyte differentiation|cell adhesion|signal transduction|epidermal growth factor receptor signaling pathway|cell proliferation|fibroblast growth factor receptor signaling pathway|male gonad development|negative regulation of mast cell apoptotic process|embryonic hemopoiesis|ectopic germ cell programmed cell death|Fc-epsilon receptor signaling pathway|positive regulation of MAP kinase activity|innate immune response|positive regulation of melanocyte differentiation|positive regulation of DNA replication|positive regulation of Ras protein signal transduction|neurotrophin TRK receptor signaling pathway|phosphatidylinositol-mediated signaling|positive regulation of peptidyl-tyrosine phosphorylation|positive regulation of mast cell proliferation|extrinsic apoptotic signaling pathway in absence of ligand|	cytokine activity|stem cell factor receptor binding|protein binding|growth factor activity|	10	0.2	0.127	10	2	3.74	0.3	1.5	0.271	-0.2	3.9
ENSG00000101052	IFT52	intraflagellar transport 52	intraciliary transport particle B|motile cilium|photoreceptor connecting cilium|dendrite terminus|	neural tube formation|heart looping|smoothened signaling pathway|dorsal/ventral pattern formation|embryonic digit morphogenesis|positive regulation of proteolysis|	protein C-terminus binding|	10	0.5	2.85	10	-0.7	3.45	-0.5	1.5	0.271	-1.6	1.3
ENSG00000146278	PNRC1	proline-rich nuclear receptor coactivator 1	nucleus|	transcription, DNA-templated|regulation of transcription, DNA-templated|	protein binding|	10	0.5	0.978	9	-0.9	3.28	-0.8	1.5	0.271	-1.9	1
ENSG00000047617	ANO2	anoctamin 2, calcium activated chloride channel	nucleus|plasma membrane|plasma membrane|plasma membrane|chloride channel complex|	ion transmembrane transport|transmembrane transport|chloride transmembrane transport|chloride transmembrane transport|	intracellular calcium activated chloride channel activity|	10	-1	2.68	10	-0.1	0.201	-0.8	1.5	0.271	-1.9	0.8
ENSG00000179300	ZCCHC5	zinc finger, CCHC domain containing 5	None	None	nucleic acid binding|zinc ion binding|	10	-0.7	2.67	10	0	0	-0.4	1.5	0.271	-2	0.3
ENSG00000134438	RAX	retina and anterior neural fold homeobox	nucleus|	transcription, DNA-templated|pattern specification process|visual perception|hypothalamus development|camera-type eye development|positive regulation of transcription from RNA polymerase II promoter|limb development|	RNA polymerase II core promoter proximal region sequence-specific DNA binding|RNA polymerase II core promoter proximal region sequence-specific DNA binding transcription factor activity involved in positive regulation of transcription|	10	-0.5	1.33	10	0.4	0.749	-0.4	1.5	0.271	-1.6	1.3
ENSG00000255748	AC226150.4	N/A	None	None	None	10	0.3	0.385	10	0.6	1.34	0.4	1.5	0.271	-0.6	1.9
ENSG00000185974	GRK1	G protein-coupled receptor kinase 1	photoreceptor disc membrane|	visual perception|phototransduction, visible light|regulation of G-protein coupled receptor protein signaling pathway|photoreceptor cell morphogenesis|rhodopsin mediated signaling pathway|regulation of rhodopsin mediated signaling pathway|regulation of rhodopsin mediated signaling pathway|termination of G-protein coupled receptor signaling pathway|positive regulation of phosphorylation|negative regulation of apoptotic process|protein autophosphorylation|post-embryonic retina morphogenesis in camera-type eye|	protein kinase activity|G-protein coupled receptor kinase activity|ATP binding|rhodopsin kinase activity|	10	-0.1	0.103	10	1.7	2.74	-0.3	1.5	0.271	-1.1	2.9
ENSG00000197857	ZNF44	zinc finger protein 44	nucleus|	transcription, DNA-templated|regulation of transcription, DNA-templated|	DNA binding|metal ion binding|	10	-1.6	1.06	10	-1.4	0.612	-1.4	1.5	0.271	-3	2.6
ENSG00000268012	AC016559.1	N/A	None	None	None	10	0.7	2.82	10	-0.2	0.305	0.4	1.5	0.271	-1.8	1.8
ENSG00000268069	AC004466.1	N/A	None	None	None	10	0.4	2.31	10	0.1	0.249	0.3	1.5	0.271	-0.6	1.8
ENSG00000105514	RAB3D	RAB3D, member RAS oncogene family	mitochondrion|plasma membrane|transport vesicle|zymogen granule|extracellular vesicular exosome|	GTP catabolic process|exocytosis|small GTPase mediated signal transduction|protein transport|regulation of exocytosis|peptidyl-cysteine methylation|	GTPase activity|GTP binding|GTPase binding|	10	-0.3	0.775	10	-0.5	0.894	-0.4	1.5	0.271	-1.8	0.6
ENSG00000120314	WDR55	WD repeat domain 55	cellular_component|nucleolus|cytoplasm|	rRNA processing|biological_process|	molecular_function|	10	0.3	0.238	10	0.8	1.9	0.6	1.5	0.271	-0.6	1.9
ENSG00000168259	DNAJC7	DnaJ (Hsp40) homolog, subfamily C, member 7	nucleus|cytoplasm|cytoskeleton|membrane|extracellular vesicular exosome|	protein folding|chaperone cofactor-dependent protein refolding|	protein binding|heat shock protein binding|	10	-0.4	0.774	10	-2.2	2.74	-2.1	1.5	0.271	-4	0.8
ENSG00000107960	OBFC1	oligonucleotide/oligosaccharide-binding fold containing 1	nuclear chromosome, telomeric region|nucleus|nucleus|nucleolus|intracellular membrane-bounded organelle|intermediate filament cytoskeleton|Stn1-Ten1 complex|	telomere maintenance|telomere maintenance via telomere lengthening|positive regulation of DNA replication|	single-stranded DNA binding|protein binding|single-stranded telomeric DNA binding|	10	0	0	10	-0.8	2.55	-0.8	1.49	0.273	-2	0.9
ENSG00000111846	GCNT2	glucosaminyl (N-acetyl) transferase 2, I-branching enzyme (I blood group)	Golgi membrane|cellular_component|membrane|integral component of membrane|	glycosaminoglycan biosynthetic process|protein glycosylation|protein glycosylation|transforming growth factor beta receptor signaling pathway|transforming growth factor beta receptor signaling pathway|multicellular organismal development|positive regulation of cell proliferation|posttranscriptional regulation of gene expression|posttranscriptional regulation of gene expression|positive regulation of epithelial to mesenchymal transition|positive regulation of epithelial to mesenchymal transition|negative regulation of cell-substrate adhesion|negative regulation of cell-substrate adhesion|positive regulation of cell migration|positive regulation of cell migration|positive regulation of heterotypic cell-cell adhesion|positive regulation of heterotypic cell-cell adhesion|maintenance of lens transparency|positive regulation of protein kinase B signaling|positive regulation of protein kinase B signaling|positive regulation of ERK1 and ERK2 cascade|positive regulation of ERK1 and ERK2 cascade|	N-acetyllactosaminide beta-1,6-N-acetylglucosaminyltransferase activity|N-acetyllactosaminide beta-1,6-N-acetylglucosaminyltransferase activity|	10	0.1	0.0374	10	-0.6	2.71	-0.5	1.49	0.273	-1.8	0.7
ENSG00000130377	ACSBG2	acyl-CoA synthetase bubblegum family member 2	cytoplasm|mitochondrion|cytosol|membrane|	long-chain fatty acid metabolic process|long-chain fatty acid metabolic process|fatty acid metabolic process|multicellular organismal development|spermatogenesis|cell differentiation|	long-chain fatty acid-CoA ligase activity|ATP binding|acyl-CoA hydrolase activity|	10	1.4	1.87	10	-0.2	0.391	0.4	1.49	0.273	-0.6	2.8
ENSG00000108846	ABCC3	ATP-binding cassette, sub-family C (CFTR/MRP), member 3	plasma membrane|integral component of plasma membrane|membrane|	ATP catabolic process|transport|bile acid metabolic process|bile acid and bile salt transport|small molecule metabolic process|transmembrane transport|	ATP binding|organic anion transmembrane transporter activity|ATPase activity, coupled to transmembrane movement of substances|	10	-0.3	0.383	10	-0.9	1.84	-0.6	1.49	0.273	-1.8	1.4
ENSG00000120725	SIL1	SIL1 nucleotide exchange factor	extracellular space|endoplasmic reticulum|endoplasmic reticulum lumen|	protein folding|intracellular protein transport|	unfolded protein binding|	10	0.7	0.26	10	0.9	1.44	0.8	1.49	0.273	-1.1	1.9
ENSG00000147234	FRMPD3	FERM and PDZ domain containing 3	cytoskeleton|	None	None	10	-0.6	1.53	10	-0.2	0.58	-0.3	1.49	0.273	-2.6	0.6
ENSG00000268640	AC026369.1	N/A	None	None	None	8	1.9	2.73	8	-0.5	1.14	0.8	1.49	0.273	-1.6	3.9
ENSG00000101146	RAE1	ribonucleic acid export 1	nucleus|nuclear envelope|nuclear outer membrane|nuclear pore|nucleolus|cytoplasm|cytoskeleton|	mitotic cell cycle|carbohydrate metabolic process|mRNA export from nucleus|mitotic nuclear envelope disassembly|hexose transport|regulation of glucose transport|glucose transport|viral process|cytokine-mediated signaling pathway|small molecule metabolic process|transmembrane transport|cellular response to organic cyclic compound|	RNA binding|microtubule binding|	10	0.4	0.522	10	-0.6	1.51	0.4	1.49	0.273	-1.4	1.6
ENSG00000124370	MCEE	methylmalonyl CoA epimerase	mitochondrial matrix|	fatty acid beta-oxidation|short-chain fatty acid catabolic process|cellular lipid metabolic process|small molecule metabolic process|L-methylmalonyl-CoA metabolic process|	methylmalonyl-CoA epimerase activity|metal ion binding|	10	-2	0.885	10	-1.6	0.959	-1.7	1.49	0.273	-3.8	0.3
ENSG00000172239	PAIP1	poly(A) binding protein interacting protein 1	cytoplasm|cytosol|	nuclear-transcribed mRNA catabolic process, deadenylation-dependent decay|nuclear-transcribed mRNA poly(A) tail shortening|translational initiation|gene expression|RNA metabolic process|mRNA metabolic process|positive regulation of translation|mRNA stabilization|	RNA binding|protein binding|translation activator activity|	10	0.5	2.99	10	-1.6	1.9	0.4	1.49	0.273	-2.7	1.3
ENSG00000127774	EMC6	ER membrane protein complex subunit 6	integral component of membrane|ER membrane protein complex|	None	None	10	-0.7	1.41	10	-1.8	2.05	-0.3	1.49	0.273	-3	0.2
ENSG00000146205	ANO7	anoctamin 7	intracellular|nucleus|endoplasmic reticulum|cytosol|plasma membrane|plasma membrane|integral component of membrane|cell junction|	chloride transport|ion transmembrane transport|transmembrane transport|chloride transmembrane transport|chloride transmembrane transport|	intracellular calcium activated chloride channel activity|	10	0.6	0.551	10	0.3	1.12	0.3	1.49	0.273	-2.2	1.7
ENSG00000178776	C5ORF46	chromosome 5 open reading frame 46	extracellular vesicular exosome|	biological_process|	molecular_function|	10	1.1	2.66	10	-0.6	1.8	-0.5	1.49	0.273	-2	2.6
ENSG00000180035	ZNF48	zinc finger protein 48	nucleus|	transcription, DNA-templated|regulation of transcription, DNA-templated|	DNA binding|metal ion binding|	10	0.3	1.17	10	0.4	0.478	0.3	1.49	0.273	-0.8	1.8
ENSG00000134001	EIF2S1	eukaryotic translation initiation factor 2, subunit 1 alpha, 35kDa	nucleus|cytosol|polysome|eukaryotic translation initiation factor 2 complex|eukaryotic translation initiation factor 2B complex|cytoplasmic stress granule|membrane|extracellular vesicular exosome|	translation|translational initiation|activation of signaling protein activity involved in unfolded protein response|gene expression|endoplasmic reticulum unfolded protein response|regulation of translational initiation in response to stress|cellular protein metabolic process|protein autophosphorylation|	translation initiation factor activity|protein binding|ribosome binding|poly(A) RNA binding|	10	-0.5	2.27	10	0.3	1.03	-0.4	1.49	0.273	-2.6	1.9
ENSG00000182319	SGK223	homolog of rat pragma of Rnd2	None	peptidyl-tyrosine phosphorylation|	non-membrane spanning protein tyrosine kinase activity|ATP binding|	10	-0.2	0.338	10	-0.4	1.49	-0.3	1.49	0.273	-2	0.5
ENSG00000268470	DNAH17-AS1	DNAH17 antisense RNA 1	None	None	None	10	0.5	1.01	10	0.3	0.765	0.3	1.49	0.273	-0.6	1.9
ENSG00000157502	MUM1L1	melanoma associated antigen (mutated) 1-like 1	extracellular vesicular exosome|	None	None	10	-0.1	0.141	10	-0.9	1.82	-0.5	1.49	0.273	-2	0.3
ENSG00000116337	AMPD2	adenosine monophosphate deaminase 2	cellular_component|cytosol|	purine nucleobase metabolic process|IMP biosynthetic process|IMP salvage|purine-containing compound salvage|small molecule metabolic process|cyclic purine nucleotide metabolic process|nucleobase-containing small molecule metabolic process|energy homeostasis|	AMP deaminase activity|AMP deaminase activity|metal ion binding|	10	-1.7	0.332	10	0.4	2.4	0.3	1.49	0.273	-2.5	1.4
ENSG00000165449	SLC16A9	solute carrier family 16, member 9	plasma membrane|integral component of membrane|	urate metabolic process|transmembrane transport|	symporter activity|	9	0.2	0.201	10	1.5	2.64	0.5	1.49	0.273	-0.5	3
ENSG00000115109	EPB41L5	erythrocyte membrane protein band 4.1 like 5	nucleus|cytoplasm|cytoskeleton|plasma membrane|focal adhesion|extrinsic component of membrane|ruffle membrane|	in utero embryonic development|epithelial to mesenchymal transition|neural plate morphogenesis|apical constriction|substrate-dependent cell migration, cell attachment to substrate|ectoderm development|endoderm development|mesoderm migration involved in gastrulation|unidimensional cell growth|posttranscriptional regulation of gene expression|positive regulation of epithelial cell migration|positive regulation of epithelial to mesenchymal transition|negative regulation of cell-cell adhesion|actomyosin structure organization|negative regulation of protein binding|positive regulation of protein binding|somite rostral/caudal axis specification|axial mesoderm morphogenesis|paraxial mesoderm development|embryonic foregut morphogenesis|positive regulation of focal adhesion assembly|regulation of establishment of protein localization|left/right axis specification|cellular response to transforming growth factor beta stimulus|	cytoskeletal protein binding|protein domain specific binding|	10	-0.8	2.36	10	0	0	-0.8	1.49	0.273	-2	0.3
ENSG00000166783	KIAA0430	KIAA0430	peroxisome|membrane|	double-strand break repair|female meiotic division|regulation of gene expression|negative regulation of phosphatase activity|oogenesis|	nucleotide binding|molecular_function|RNA binding|	10	0.1	0.135	10	0.4	1.77	0.3	1.49	0.273	-1.5	1.4
ENSG00000114019	AMOTL2	angiomotin like 2	cytosol|tight junction|apical plasma membrane|cytoplasmic vesicle|recycling endosome|	Wnt signaling pathway|hippo signaling|	protein binding|identical protein binding|	10	0	0	10	0.4	2.14	0.3	1.49	0.273	-0.7	2.6
ENSG00000127666	TICAM1	toll-like receptor adaptor molecule 1	cytosol|endosome membrane|ripoptosome|	toll-like receptor signaling pathway|macrophage activation involved in immune response|MyD88-independent toll-like receptor signaling pathway|inflammatory response|I-kappaB kinase/NF-kappaB signaling|positive regulation of B cell proliferation|positive regulation of protein ubiquitination|lipopolysaccharide-mediated signaling pathway|positive regulation of protein binding|positive regulation of type I interferon production|positive regulation of interleukin-6 production|positive regulation of tumor necrosis factor production|toll-like receptor 3 signaling pathway|toll-like receptor 4 signaling pathway|TRIF-dependent toll-like receptor signaling pathway|positive regulation of I-kappaB kinase/NF-kappaB signaling|response to exogenous dsRNA|regulation of protein homodimerization activity|positive regulation of chemokine biosynthetic process|innate immune response|positive regulation of interferon-beta biosynthetic process|positive regulation of nitric oxide biosynthetic process|positive regulation of NF-kappaB transcription factor activity|defense response to virus|apoptotic signaling pathway|	signal transducer activity|protein binding|protein kinase binding|	10	0.8	2.6	10	0.2	0.348	0.5	1.49	0.273	-0.8	1.9
ENSG00000212993	POU5F1B	POU class 5 homeobox 1B	nucleus|	transcription, DNA-templated|regulation of transcription, DNA-templated|	sequence-specific DNA binding transcription factor activity|sequence-specific DNA binding|	8	-1.4	1.75	9	0.4	1.86	0.3	1.49	0.273	-2.8	1
ENSG00000164850	GPER1	G protein-coupled estrogen receptor 1	Golgi membrane|intracellular|nucleus|nuclear envelope|cytoplasm|early endosome|endoplasmic reticulum|endoplasmic reticulum membrane|Golgi apparatus|trans-Golgi network|plasma membrane|plasma membrane|integral component of plasma membrane|postsynaptic density|cell junction|axon|dendrite|cytoplasmic vesicle membrane|mitochondrial membrane|dendritic spine membrane|presynaptic membrane|dendritic shaft|axon terminus|dendritic spine head|keratin filament|perinuclear region of cytoplasm|presynaptic active zone|recycling endosome|neuronal postsynaptic density|	positive regulation of protein phosphorylation|positive regulation of protein phosphorylation|positive regulation of neurotransmitter secretion|negative regulation of leukocyte activation|inflammatory response|cell cycle|G-protein coupled receptor signaling pathway|positive regulation of cytosolic calcium ion concentration|positive regulation of cell proliferation|negative regulation of cell proliferation|positive regulation of adenylate cyclase activity involved in G-protein coupled receptor signaling pathway|positive regulation of gene expression|negative regulation of gene expression|positive regulation of phosphatidylinositol 3-kinase signaling|neuronal action potential|apoptotic chromosome condensation|nuclear fragmentation involved in apoptotic nuclear change|positive regulation of cell migration|intracellular steroid hormone receptor signaling pathway|positive regulation of cAMP biosynthetic process|mineralocorticoid receptor signaling pathway|positive regulation of insulin secretion|positive regulation of inositol trisphosphate biosynthetic process|positive regulation of apoptotic process|positive regulation of cysteine-type endopeptidase activity involved in apoptotic process|steroid hormone mediated signaling pathway|positive regulation of MAPK cascade|innate immune response|negative regulation of fat cell differentiation|positive regulation of epidermal growth factor receptor signaling pathway|positive regulation of G-protein coupled receptor protein signaling pathway|positive regulation of vasodilation|positive regulation of transcription from RNA polymerase II promoter|positive regulation of transcription from RNA polymerase II promoter|negative regulation of inflammatory response|positive regulation of neurogenesis|negative regulation of DNA metabolic process|negative regulation of lipid biosynthetic process|positive regulation of release of sequestered calcium ion into cytosol|cytosolic calcium ion homeostasis|positive regulation of ERK1 and ERK2 cascade|positive regulation of ERK1 and ERK2 cascade|positive regulation of uterine smooth muscle contraction|negative regulation of cell cycle arrest|cellular response to glucose stimulus|cellular response to tumor necrosis factor|cellular response to peptide hormone stimulus|cellular response to mineralocorticoid stimulus|cellular response to estradiol stimulus|positive regulation of establishment of protein localization to plasma membrane|positive regulation of release of cytochrome c from mitochondria|positive regulation of endothelial cell apoptotic process|positive regulation of extrinsic apoptotic signaling pathway|	chromatin binding|G-protein coupled receptor activity|steroid binding|protein binding|mineralocorticoid receptor activity|estrogen receptor activity|	10	0.2	0.242	10	0.9	2.9	0.5	1.49	0.273	-0.5	2
ENSG00000136059	VILL	villin-like	actin cytoskeleton|	cytoskeleton organization|actin filament capping|	actin binding|structural constituent of cytoskeleton|	10	2.6	2.16	10	1.4	0.807	2.4	1.49	0.273	-1.2	5
ENSG00000184029	DSCR4	Down syndrome critical region gene 4	cellular_component|	biological_process|	molecular_function|	10	0.2	0.323	10	0.7	1.92	0.5	1.48	0.275	-1.2	1.7
ENSG00000123219	CENPK	centromere protein K	condensed chromosome kinetochore|nucleoplasm|cytosol|	mitotic cell cycle|nucleosome assembly|centromere-specific nucleosome assembly|positive regulation of transcription from RNA polymerase II promoter|	None	10	0.5	1.16	10	0.3	0.523	0.4	1.48	0.275	-0.7	1.8
ENSG00000148832	PAOX	polyamine oxidase (exo-N4-amino)	peroxisomal matrix|	polyamine metabolic process|polyamine biosynthetic process|polyamine catabolic process|xenobiotic metabolic process|putrescine biosynthetic process|putrescine catabolic process|cellular nitrogen compound metabolic process|small molecule metabolic process|spermidine catabolic process|spermine catabolic process|oxidation-reduction process|oxidation-reduction process|positive regulation of spermidine biosynthetic process|	receptor binding|polyamine oxidase activity|N(1),N(12)-diacetylspermine:oxygen oxidoreductase (3-acetamidopropanal-forming) activity|spermine:oxygen oxidoreductase (spermidine-forming) activity|spermidine:oxygen oxidoreductase (3-aminopropanal-forming) activity|N1-acetylspermine:oxygen oxidoreductase (3-acetamidopropanal-forming) activity|N1-acetylspermidine:oxygen oxidoreductase (3-acetamidopropanal-forming) activity|	10	0.2	0.292	10	0.4	1.39	0.3	1.48	0.275	-1.8	1.2
ENSG00000071626	DAZAP1	DAZ associated protein 1	nucleus|cytoplasm|	maternal placenta development|spermatogenesis|cell proliferation|cell differentiation|	nucleotide binding|RNA binding|RNA stem-loop binding|poly(A) RNA binding|	10	-0.4	0.923	10	-0.3	0.685	-0.4	1.48	0.275	-1.8	0.8
ENSG00000105497	ZNF175	zinc finger protein 175	nucleus|cytoplasm|intermediate filament cytoskeleton|	transcription, DNA-templated|regulation of transcription, DNA-templated|defense response to virus|	DNA binding|sequence-specific DNA binding transcription factor activity|metal ion binding|	10	0.3	0.555	10	0.3	1.04	0.3	1.48	0.275	-0.6	2.7
ENSG00000156140	ADAMTS3	ADAM metallopeptidase with thrombospondin type 1 motif, 3	extracellular region|proteinaceous extracellular matrix|extracellular space|extracellular matrix|extracellular vesicular exosome|	proteolysis|vascular endothelial growth factor production|protein processing|extracellular matrix organization|collagen fibril organization|collagen fibril organization|collagen catabolic process|collagen biosynthetic process|extracellular fibril organization|positive regulation of vascular endothelial growth factor signaling pathway|	endopeptidase activity|metalloendopeptidase activity|protein binding|heparin binding|zinc ion binding|	10	0.4	1.12	10	0.3	0.528	0.4	1.48	0.275	-0.9	1.7
ENSG00000155561	NUP205	nucleoporin 205kDa	nuclear envelope|nuclear pore|nuclear pore|membrane|nuclear membrane|nuclear periphery|	protein import into nucleus, docking|mitotic cell cycle|carbohydrate metabolic process|nucleocytoplasmic transport|mitotic nuclear envelope disassembly|hexose transport|regulation of glucose transport|glucose transport|viral process|cytokine-mediated signaling pathway|small molecule metabolic process|mRNA transport|nuclear pore complex assembly|transmembrane transport|	protein binding|structural constituent of nuclear pore|	10	-1.2	1.4	10	-0.5	1	-1.1	1.48	0.275	-2	0.6
ENSG00000114270	COL7A1	collagen, type VII, alpha 1	extracellular region|collagen type VII trimer|basement membrane|extracellular space|endoplasmic reticulum lumen|extracellular matrix|	cell adhesion|epidermis development|negative regulation of endopeptidase activity|extracellular matrix disassembly|extracellular matrix organization|collagen catabolic process|	serine-type endopeptidase inhibitor activity|protein binding|identical protein binding|	10	1.8	4.5	10	-0.4	1.47	1.5	1.48	0.275	-1.2	3.5
ENSG00000136859	ANGPTL2	angiopoietin-like 2	extracellular space|extracellular vesicular exosome|	multicellular organismal development|	receptor binding|	10	-0.3	0.861	10	-0.7	1.04	-0.4	1.48	0.275	-1.8	1
ENSG00000168209	DDIT4	DNA-damage-inducible transcript 4	intracellular|cytoplasm|mitochondrion|cytosol|	response to hypoxia|neuron migration|brain development|cell proliferation|negative regulation of peptidyl-threonine phosphorylation|neuron differentiation|negative regulation of TOR signaling|negative regulation of peptidyl-serine phosphorylation|intrinsic apoptotic signaling pathway in response to DNA damage by p53 class mediator|protein complex disassembly|negative regulation of glycolytic process|neurotrophin TRK receptor signaling pathway|defense response to virus|reactive oxygen species metabolic process|positive regulation of neuron death|negative regulation of intracellular signal transduction|	14-3-3 protein binding|	10	-0.3	0.707	10	-0.2	0.918	-0.3	1.48	0.275	-2	0.5
ENSG00000159388	BTG2	BTG family, member 2	extracellular vesicular exosome|	DNA repair|transcription, DNA-templated|protein methylation|cellular response to DNA damage stimulus|negative regulation of cell proliferation|associative learning|response to mechanical stimulus|anterior/posterior pattern specification|response to organic cyclic compound|negative regulation of translation|dentate gyrus development|central nervous system neuron development|neuron projection development|skeletal muscle cell differentiation|response to peptide hormone|negative regulation of neuron apoptotic process|positive regulation of transcription from RNA polymerase II promoter|response to electrical stimulus|positive regulation of nuclear-transcribed mRNA poly(A) tail shortening|negative regulation of neural precursor cell proliferation|	RNA polymerase II core promoter proximal region sequence-specific DNA binding transcription factor activity involved in positive regulation of transcription|protein binding|	10	0	0	10	0.4	2.2	0.4	1.48	0.275	-0.9	1.8
ENSG00000197619	ZNF615	zinc finger protein 615	nucleus|	transcription, DNA-templated|regulation of transcription, DNA-templated|	DNA binding|sequence-specific DNA binding transcription factor activity|metal ion binding|	8	1.4	0.396	8	-0.4	2.12	-0.2	1.48	0.275	-1.7	2.4
ENSG00000203972	GLYATL3	glycine-N-acyltransferase-like 3	mitochondrion|	metabolic process|	glycine N-acyltransferase activity|	10	0.2	0.321	10	-1	2.05	-0.9	1.48	0.275	-2	0.7
ENSG00000140688	C16ORF58	chromosome 16 open reading frame 58	membrane|integral component of membrane|	None	None	10	0.5	2.2	10	0	0	0.4	1.48	0.275	-0.7	1.8
ENSG00000178206	CYP4F31P	N/A	None	None	None	10	-0.3	0.286	10	-0.3	1.3	-0.3	1.48	0.275	-1.6	1.1
ENSG00000116544	DLGAP3	discs, large (Drosophila) homolog-associated protein 3	postsynaptic density|cell junction|postsynaptic membrane|	cell-cell signaling|	beta-amyloid binding|protein binding|	10	-0.4	1.21	10	-0.2	0.565	-0.3	1.48	0.275	-1.8	0.7
ENSG00000246922	UBAP1L	ubiquitin associated protein 1-like	None	None	None	10	0.8	3.4	10	0	0	0.6	1.48	0.275	-0.6	2.6
ENSG00000137492	PRKRIR	protein-kinase, interferon-inducible double stranded RNA dependent inhibitor, repressor of (P58 repressor)	nucleus|	response to stress|signal transduction|negative regulation of cell proliferation|	DNA binding|metal ion binding|protein dimerization activity|	10	-1.5	1.88	10	0.3	1.12	0.4	1.48	0.275	-2.3	1.7
ENSG00000101440	ASIP	agouti signaling protein	extracellular space|	generation of precursor metabolites and energy|signal transduction|cell-cell signaling|adult feeding behavior|hormone-mediated signaling pathway|melanosome transport|melanosome organization|regulation of molecular function, epigenetic|melanin biosynthetic process|genetic imprinting|	receptor binding|type 3 melanocortin receptor binding|type 4 melanocortin receptor binding|	10	0.5	1.66	10	0.2	0.19	0.5	1.48	0.275	-0.6	1.8
ENSG00000271810	RP11-426L16.10	N/A	None	None	None	8	-0.3	0.748	8	-0.3	0.858	-0.3	1.48	0.275	-1.8	1
ENSG00000178404	DDC8	N/A	None	None	None	9	0.4	0.422	9	1.6	2.77	1.2	1.48	0.275	-1.8	3
ENSG00000092931	MFSD11	major facilitator superfamily domain containing 11	cellular_component|integral component of membrane|	biological_process|	molecular_function|	10	2.6	4.28	10	-0.2	0.795	-1.2	1.48	0.275	-3	4.3
ENSG00000186150	UBL4B	ubiquitin-like 4B	cytoplasm|	None	None	10	-0.3	0.383	10	-1	1.49	-0.9	1.48	0.275	-2	0.7
ENSG00000155975	VPS37A	vacuolar protein sorting 37 homolog A (S. cerevisiae)	ESCRT I complex|nucleus|cytoplasm|centrosome|endosome membrane|late endosome membrane|intracellular membrane-bounded organelle|	cell death|protein transport|viral process|endosomal transport|viral life cycle|virion assembly|viral protein processing|ubiquitin-dependent protein catabolic process via the multivesicular body sorting pathway|ubiquitin-dependent protein catabolic process via the multivesicular body sorting pathway|membrane organization|intracellular transport of virus|	None	10	1.9	3.41	10	-0.6	2.78	-0.6	1.48	0.275	-1.4	3.5
ENSG00000134365	CFHR4	complement factor H-related 4	extracellular region|	lipid transport|	lipid transporter activity|	10	0.6	1.96	10	-0.5	1.93	-0.5	1.48	0.275	-1.5	1.4
ENSG00000171161	ZNF672	zinc finger protein 672	nucleus|	transcription, DNA-templated|regulation of transcription, DNA-templated|	DNA binding|metal ion binding|	10	2.9	4.58	10	0	0	2.8	1.48	0.275	-0.4	5
ENSG00000101446	SPINT3	serine peptidase inhibitor, Kunitz type, 3	extracellular region|	negative regulation of endopeptidase activity|	serine-type endopeptidase inhibitor activity|	10	-1.2	1.16	10	0.6	1.85	0.4	1.48	0.275	-2.2	1.6
ENSG00000108819	PPP1R9B	protein phosphatase 1, regulatory subunit 9B	protein phosphatase type 1 complex|nucleoplasm|cytoplasm|plasma membrane|adherens junction|lamellipodium|filopodium|cortical actin cytoskeleton|ruffle membrane|dendritic spine|synapse|	regulation of cell growth by extracellular stimulus|regulation of protein phosphorylation|actin filament organization|cell cycle arrest|regulation of exit from mitosis|RNA splicing|dendrite development|cell migration|calcium-mediated signaling|negative regulation of cell growth|regulation of cell proliferation|negative regulation of catalytic activity|filopodium assembly|cellular response to morphine|regulation of opioid receptor signaling pathway|	actin binding|protein phosphatase inhibitor activity|protein binding|protein phosphatase 1 binding|	10	-2	1.45	10	-0.9	1.41	-0.9	1.48	0.275	-3.7	0.3
ENSG00000224130	AP001652.1	N/A	None	None	None	10	-1.2	4.28	10	0	0	-1.1	1.47	0.276	-2.9	0.6
ENSG00000176095	IP6K1	inositol hexakisphosphate kinase 1	nucleus|nucleoplasm|nucleolus|cytosol|	inositol phosphate metabolic process|small molecule metabolic process|phosphatidylinositol phosphorylation|	inositol hexakisphosphate 5-kinase activity|ATP binding|inositol-1,4,5-trisphosphate 3-kinase activity|inositol hexakisphosphate 1-kinase activity|inositol hexakisphosphate 3-kinase activity|	10	0.2	0.261	9	0.7	2.33	0.5	1.47	0.276	-0.7	2
ENSG00000146038	DCDC2	doublecortin domain containing 2	None	neuron migration|neuron migration|cellular defense response|intracellular signal transduction|dendrite morphogenesis|	None	10	-0.8	3.19	10	0.5	0.0833	-0.5	1.47	0.276	-1.8	1.3
ENSG00000104970	KIR3DX1	killer cell immunoglobulin-like receptor, three domains, X1	extracellular region|	None	None	10	-0.2	0.12	10	-1.3	2.44	-0.4	1.47	0.276	-2.8	0.4
ENSG00000138463	DIRC2	disrupted in renal carcinoma 2	lysosomal membrane|integral component of membrane|	transport|	None	10	-0.3	0.792	10	-0.6	1.18	-0.4	1.47	0.276	-1.9	0.7
ENSG00000170852	KBTBD2	kelch repeat and BTB (POZ) domain containing 2	None	None	None	10	-0.5	2.73	10	0	0	-0.4	1.47	0.276	-1.7	0.9
ENSG00000170364	SETMAR	SET domain and mariner transposase fusion gene	nucleus|chromosome|	DNA double-strand break processing|DNA catabolic process, endonucleolytic|transposition, DNA-mediated|DNA integration|histone lysine methylation|negative regulation of cell cycle arrest|positive regulation of double-strand break repair via nonhomologous end joining|negative regulation of chromosome organization|	endonuclease activity|transposase activity|protein binding|zinc ion binding|histone-lysine N-methyltransferase activity|protein homodimerization activity|structure-specific DNA binding|structure-specific DNA binding|	10	1	1.9	10	0.2	0.681	0.4	1.47	0.276	-0.4	1.9
ENSG00000122877	EGR2	early growth response 2	nucleus|nucleus|nucleus|cytoplasm|cytoplasm|	transcription from RNA polymerase II promoter|protein export from nucleus|brain development|peripheral nervous system development|learning or memory|rhythmic behavior|motor neuron axon guidance|cell death|Schwann cell differentiation|protein sumoylation|facial nerve structural organization|rhombomere 3 formation|rhombomere 5 formation|regulation of ossification|response to insulin|brain segmentation|skeletal muscle cell differentiation|myelination|negative regulation of apoptotic process|fat cell differentiation|positive regulation of transcription, DNA-templated|positive regulation of transcription from RNA polymerase II promoter|regulation of neuronal synaptic plasticity|cellular response to cAMP|cellular response to gonadotropin stimulus|	RNA polymerase II activating transcription factor binding|chromatin binding|sequence-specific DNA binding transcription factor activity|protein binding|ligase activity|ubiquitin protein ligase binding|transcription regulatory region DNA binding|metal ion binding|HMG box domain binding|	10	0	0	10	0.4	2.05	0.4	1.47	0.276	-1.1	1.8
ENSG00000177058	SLC38A9	solute carrier family 38, member 9	integral component of membrane|	sodium ion transport|amino acid transport|	None	10	0.3	1.22	10	0.4	0.422	0.4	1.47	0.276	-0.9	1.7
ENSG00000134242	PTPN22	protein tyrosine phosphatase, non-receptor type 22 (lymphoid)	nucleus|cytoplasm|cytoplasm|cytoplasmic side of plasma membrane|perinuclear region of cytoplasm|	protein dephosphorylation|protein dephosphorylation|T cell differentiation|regulation of natural killer cell proliferation|peptidyl-tyrosine dephosphorylation|peptidyl-tyrosine dephosphorylation|phosphoanandamide dephosphorylation|regulation of innate immune response|regulation of B cell receptor signaling pathway|negative regulation of T cell receptor signaling pathway|negative regulation of T cell activation|	protein tyrosine phosphatase activity|protein binding|SH3 domain binding|kinase binding|	10	0.1	0.0707	10	-0.5	1.87	-0.4	1.47	0.276	-1.7	1
ENSG00000196812	ZSCAN16	zinc finger and SCAN domain containing 16	nucleus|	transcription, DNA-templated|regulation of transcription, DNA-templated|	DNA binding|sequence-specific DNA binding transcription factor activity|metal ion binding|	10	0.9	3.56	10	0.1	0.0207	0.7	1.47	0.276	-1	2
ENSG00000110492	MDK	midkine (neurite growth-promoting factor 2)	extracellular region|	behavioral fear response|signal transduction|Notch signaling pathway|nervous system development|short-term memory|response to wounding|cell migration|dentate gyrus development|cerebellar granular layer development|cerebral cortex development|cell differentiation|adrenal gland development|defecation|response to drug|negative regulation of neuron apoptotic process|positive regulation of transcription, DNA-templated|regulation of behavior|response to glucocorticoid|positive regulation of cell division|	growth factor activity|heparin binding|	10	-0.4	1.29	10	1.4	0.993	-0.3	1.47	0.276	-1.6	2.4
ENSG00000179029	TMEM107	transmembrane protein 107	cellular_component|integral component of membrane|	biological_process|neural tube patterning|cilium assembly|embryonic digit morphogenesis|	molecular_function|	10	1.5	1.7	10	-0.3	0.355	-0.6	1.47	0.276	-1.8	2.4
ENSG00000160193	WDR4	WD repeat domain 4	nucleus|nucleoplasm|cytoplasm|	tRNA modification|tRNA methylation|RNA (guanine-N7)-methylation|	protein binding|tRNA (guanine-N7-)-methyltransferase activity|	9	0.1	0.0401	9	-0.8	2.7	-0.8	1.47	0.276	-2	0.8
ENSG00000142961	MOB3C	MOB kinase activator 3C	None	None	metal ion binding|	10	0	0	10	-0.5	2.05	-0.5	1.47	0.276	-1.7	0.9
ENSG00000198366	HIST1H3A	histone cluster 1, H3a	None	None	None	10	0.5	1.82	10	-0.3	0.304	0.5	1.47	0.276	-1.9	1.7
ENSG00000142655	PEX14	peroxisomal biogenesis factor 14	intracellular|nucleus|nucleolus|peroxisome|peroxisomal membrane|peroxisomal membrane|membrane|integral component of membrane|intracellular membrane-bounded organelle|protein complex|protein complex|	protein complex assembly|peroxisome organization|protein import into peroxisome matrix|protein import into peroxisome matrix, translocation|negative regulation of protein binding|microtubule anchoring|peroxisome transport along microtubule|negative regulation of sequence-specific DNA binding transcription factor activity|protein import into peroxisome matrix, substrate release|negative regulation of transcription, DNA-templated|protein homooligomerization|negative regulation of protein homotetramerization|	transcription corepressor activity|receptor binding|protein binding|microtubule binding|protein N-terminus binding|beta-tubulin binding|	10	-0.4	0.589	10	-0.6	1.09	-0.5	1.47	0.276	-1.7	0.9
ENSG00000053254	FOXN3	forkhead box N3	nucleus|	DNA damage checkpoint|mitotic G2 phase|transcription, DNA-templated|negative regulation of transcription, DNA-templated|	sequence-specific DNA binding transcription factor activity|protein binding|protein C-terminus binding|sequence-specific DNA binding|	10	-0.9	1.37	10	-0.2	0.727	-0.5	1.47	0.276	-2	0.4
ENSG00000153767	GTF2E1	general transcription factor IIE, polypeptide 1, alpha 56kDa	nucleus|nucleoplasm|intermediate filament cytoskeleton|	regulation of transcription, DNA-templated|transcription from RNA polymerase II promoter|transcription initiation from RNA polymerase II promoter|transcription elongation from RNA polymerase II promoter|gene expression|viral process|	protein binding|sequence-specific DNA binding|metal ion binding|	10	1.9	0.364	10	0.4	2.09	0.3	1.47	0.276	-0.7	3.6
ENSG00000100739	BDKRB1	bradykinin receptor B1	endoplasmic reticulum|plasma membrane|integral component of plasma membrane|neuron projection|	negative regulation of protein phosphorylation|positive regulation of leukocyte migration|inflammatory response|positive regulation of cytosolic calcium ion concentration|protein kinase C-activating G-protein coupled receptor signaling pathway|response to mechanical stimulus|cell migration|sensory perception of pain|negative regulation of cell growth|response to lipopolysaccharide|negative regulation of blood pressure|positive regulation of release of sequestered calcium ion into cytosol|	bradykinin receptor activity|protein binding|peptide binding|	10	-1.8	2.79	10	0.2	0.253	0.4	1.47	0.276	-2.9	1.2
ENSG00000153071	DAB2	Dab, mitogen-responsive phosphoprotein, homolog 2 (Drosophila)	nucleolus|lysosomal membrane|plasma membrane|plasma membrane|coated pit|apical plasma membrane|clathrin coat of coated pit|clathrin-coated vesicle membrane|intracellular membrane-bounded organelle|transforming growth factor beta receptor homodimeric complex|extracellular vesicular exosome|	cell morphogenesis involved in differentiation|in utero embryonic development|positive regulation of receptor recycling|positive regulation of protein phosphorylation|receptor-mediated endocytosis|pinocytosis|apoptotic process|activation of JUN kinase activity|endoderm development|excretion|cell proliferation|positive regulation of epithelial to mesenchymal transition|positive regulation of pathway-restricted SMAD protein phosphorylation|protein transport|Wnt signaling pathway|myeloid cell differentiation|positive regulation of cell migration|positive regulation of transforming growth factor beta receptor signaling pathway|negative regulation of protein binding|positive regulation of proteasomal ubiquitin-dependent protein catabolic process|positive regulation of transcription elongation from RNA polymerase II promoter|negative regulation of apoptotic process|positive regulation of endocytosis|negative regulation of transcription, DNA-templated|positive regulation of transcription, DNA-templated|clathrin coat assembly|positive regulation of SMAD protein import into nucleus|negative regulation of androgen receptor signaling pathway|membrane organization|cellular response to transforming growth factor beta stimulus|negative regulation of canonical Wnt signaling pathway|positive regulation of substrate adhesion-dependent cell spreading|positive regulation of Wnt signaling pathway, planar cell polarity pathway|positive regulation of clathrin-mediated endocytosis|positive regulation of early endosome to late endosome transport|positive regulation of integrin-mediated signaling pathway|negative regulation of extrinsic apoptotic signaling pathway|	integrin binding|protein binding|phosphatidylinositol-4,5-bisphosphate binding|protein C-terminus binding|AP-2 adaptor complex binding|clathrin adaptor activity|cargo receptor activity|SMAD binding|	10	0.5	2.72	10	-0.2	0.293	0.4	1.47	0.276	-0.8	1.8
ENSG00000211827	TRDJ2	T cell receptor delta joining 2	None	None	None	3	0.7	2.23	3	0.1	0.0239	0.6	1.47	0.276	-1.2	2
ENSG00000005421	PON1	paraoxonase 1	extracellular region|extracellular space|high-density lipoprotein particle|high-density lipoprotein particle|spherical high-density lipoprotein particle|intracellular membrane-bounded organelle|extracellular vesicular exosome|blood microparticle|	response to external stimulus|response to toxic substance|positive regulation of cholesterol efflux|dephosphorylation|dephosphorylation|aromatic compound catabolic process|positive regulation of transporter activity|carboxylic acid catabolic process|organophosphate catabolic process|phosphatidylcholine metabolic process|positive regulation of binding|	aryldialkylphosphatase activity|arylesterase activity|arylesterase activity|calcium ion binding|phospholipid binding|protein homodimerization activity|	10	-0.8	2.8	10	0	0	-0.6	1.47	0.276	-1.9	0.5
ENSG00000122376	FAM35A	family with sequence similarity 35, member A	None	None	None	10	-1.6	4.7	10	0	0	-1.4	1.47	0.276	-3	0.9
ENSG00000033100	CHPF2	chondroitin polymerizing factor 2	Golgi membrane|membrane|integral component of membrane|Golgi cisterna membrane|	carbohydrate metabolic process|glycosaminoglycan metabolic process|chondroitin sulfate metabolic process|chondroitin sulfate biosynthetic process|small molecule metabolic process|	N-acetylgalactosaminyl-proteoglycan 3-beta-glucuronosyltransferase activity|	10	-0.5	2.14	10	0.1	0.201	-0.5	1.47	0.276	-1.9	0.6
ENSG00000077080	ACTL6B	actin-like 6B	nucleus|nucleolus|SWI/SNF complex|SWI/SNF complex|nBAF complex|	chromatin organization|chromatin remodeling|transcription, DNA-templated|regulation of transcription from RNA polymerase II promoter|nervous system development|	transcription coactivator activity|structural constituent of cytoskeleton|	10	0.6	2.6	10	-0.1	0.132	0.5	1.47	0.276	-0.7	1.8
ENSG00000165629	ATP5C1	ATP synthase, H+ transporting, mitochondrial F1 complex, gamma polypeptide 1	mitochondrial proton-transporting ATP synthase complex, catalytic core F(1)|mitochondrion|mitochondrion|mitochondrial inner membrane|mitochondrial proton-transporting ATP synthase complex|mitochondrial matrix|membrane|extracellular vesicular exosome|	oxidative phosphorylation|ATP catabolic process|ATP catabolic process|ATP biosynthetic process|respiratory electron transport chain|mitochondrial ATP synthesis coupled proton transport|mitochondrial ATP synthesis coupled proton transport|cellular metabolic process|small molecule metabolic process|	ATPase activity|ATPase activity|transmembrane transporter activity|poly(A) RNA binding|proton-transporting ATP synthase activity, rotational mechanism|proton-transporting ATPase activity, rotational mechanism|	10	-0.1	0.0137	10	-0.5	1.89	-0.5	1.47	0.276	-1.8	0.7
ENSG00000173261	PLAC8L1	PLAC8-like 1	None	None	None	10	-0.6	2.13	10	0.8	2.96	-0.5	1.47	0.276	-1.5	1.7
ENSG00000146938	NLGN4X	neuroligin 4, X-linked	plasma membrane|integral component of plasma membrane|cell surface|postsynaptic density|integral component of membrane|cell junction|dendrite|synapse|synapse|postsynaptic membrane|excitatory synapse|	brainstem development|neuron cell-cell adhesion|learning|cerebellum development|neuron differentiation|adult behavior|social behavior|organ growth|cell-cell junction organization|synapse organization|synapse organization|vocalization behavior|vocalization behavior|negative regulation of excitatory postsynaptic membrane potential|presynaptic membrane assembly|	receptor activity|protein binding|chloride ion binding|neurexin family protein binding|neurexin family protein binding|protein homodimerization activity|cell adhesion molecule binding|	10	-0.9	0.898	10	-0.6	0.828	-0.7	1.47	0.276	-2	1.1
ENSG00000112081	SRSF3	serine/arginine-rich splicing factor 3	nucleoplasm|cytoplasm|	mRNA splicing, via spliceosome|transcription from RNA polymerase II promoter|termination of RNA polymerase II transcription|mRNA export from nucleus|RNA splicing|gene expression|mRNA 3'-end processing|	nucleotide binding|RNA binding|protein binding|poly(A) RNA binding|	10	0.8	3.46	10	-0.2	0.0673	0.5	1.47	0.276	-2.5	2
ENSG00000137210	TMEM14B	transmembrane protein 14B	integral component of membrane|	None	None	9	0	0	10	-1	3.1	-0.8	1.47	0.276	-2	1.5
ENSG00000185905	C16ORF54	chromosome 16 open reading frame 54	integral component of membrane|	None	None	10	-0.4	1.14	10	-0.2	0.607	-0.4	1.47	0.276	-2	0.8
ENSG00000205718	MBD3L4	methyl-CpG binding domain protein 3-like 4	None	transcription, DNA-templated|regulation of transcription, DNA-templated|	None	5	-0.7	2.7	5	0	0	-0.7	1.47	0.276	-2	1.4
ENSG00000100226	GTPBP1	GTP binding protein 1	cytoplasmic exosome (RNase complex)|cytosol|membrane|	GTP catabolic process|immune response|signal transduction|positive regulation of mRNA catabolic process|	GTPase activity|GTP binding|poly(A) RNA binding|	10	0.7	1.54	10	0.2	0.416	0.5	1.47	0.276	-3	1.8
ENSG00000140543	DET1	de-etiolated homolog 1 (Arabidopsis)	nucleus|	None	None	10	-0.2	0.186	10	-0.4	1.52	-0.3	1.47	0.276	-1.8	0.7
ENSG00000106415	GLCCI1	glucocorticoid induced transcript 1	cytoplasm|	None	None	10	-0.2	0.396	10	-0.4	1.21	-0.3	1.46	0.278	-1.8	1.2
ENSG00000198812	LRRC10	leucine rich repeat containing 10	nucleus|mitochondrion|cytoskeleton|sarcomere|	cardiac muscle cell development|	actin binding|alpha-actinin binding|	10	0	0	10	-1.2	2.93	-0.8	1.46	0.278	-2.8	0.6
ENSG00000126368	NR1D1	nuclear receptor subfamily 1, group D, member 1	nuclear chromatin|nucleus|nucleoplasm|cytoplasm|dendrite|dendritic spine|	negative regulation of transcription from RNA polymerase II promoter|negative regulation of transcription from RNA polymerase II promoter|glycogen biosynthetic process|transcription initiation from RNA polymerase II promoter|gene expression|proteasomal protein catabolic process|negative regulation of receptor biosynthetic process|regulation of lipid metabolic process|cell differentiation|intracellular receptor signaling pathway|circadian regulation of gene expression|negative regulation of toll-like receptor 4 signaling pathway|regulation of gluconeogenesis by regulation of transcription from RNA polymerase II promoter|regulation of circadian rhythm|steroid hormone mediated signaling pathway|response to leptin|regulation of fat cell differentiation|negative regulation of transcription, DNA-templated|negative regulation of transcription, DNA-templated|positive regulation of transcription, DNA-templated|circadian temperature homeostasis|regulation of insulin secretion involved in cellular response to glucose stimulus|regulation of type B pancreatic cell proliferation|positive regulation of bile acid biosynthetic process|cellular response to lipopolysaccharide|regulation of cholesterol homeostasis|	RNA polymerase II core promoter proximal region sequence-specific DNA binding|core promoter sequence-specific DNA binding|RNA polymerase II core promoter proximal region sequence-specific DNA binding transcription factor activity involved in negative regulation of transcription|transcription corepressor binding|transcription corepressor binding|steroid hormone receptor activity|transcription corepressor activity|ligand-activated sequence-specific DNA binding RNA polymerase II transcription factor activity|protein binding|zinc ion binding|heme binding|transcription regulatory region DNA binding|	10	-0.3	0.567	10	-0.5	1.17	-0.4	1.46	0.278	-1.4	1.7
ENSG00000160181	TFF2	trefoil factor 2	extracellular space|extracellular vesicular exosome|	digestion|positive regulation of cell proliferation|calcium-mediated signaling|regulation of cell migration|negative regulation of macrophage activation|negative regulation of inflammatory response|negative regulation of gastric acid secretion|chemokine-mediated signaling pathway|positive regulation of ERK1 and ERK2 cascade|	protein binding|CXCR4 chemokine receptor binding|	10	-0.9	2.78	10	0.6	1.72	0.4	1.46	0.278	-1.8	1.3
ENSG00000004838	ZMYND10	zinc finger, MYND-type containing 10	cytoplasm|centriolar satellite|	outer dynein arm assembly|inner dynein arm assembly|motile cilium assembly|	protein binding|metal ion binding|	10	0	0	10	0.6	2.91	0.4	1.46	0.278	-0.5	1.9
ENSG00000198042	MAK16	MAK16 homolog (S. cerevisiae)	nucleolus|	None	poly(A) RNA binding|	10	0.3	0.782	10	0.5	0.995	0.5	1.46	0.278	-1	2.6
ENSG00000196498	NCOR2	nuclear receptor corepressor 2	nucleus|nucleus|nucleoplasm|membrane|nuclear matrix|nuclear body|transcriptional repressor complex|	negative regulation of transcription from RNA polymerase II promoter|negative regulation of transcription from RNA polymerase II promoter|negative regulation of transcription from RNA polymerase II promoter|transcription, DNA-templated|transcription initiation from RNA polymerase II promoter|transforming growth factor beta receptor signaling pathway|Notch signaling pathway|gene expression|cellular lipid metabolic process|small molecule metabolic process|regulation of cellular ketone metabolic process by negative regulation of transcription from RNA polymerase II promoter|	DNA binding|chromatin binding|transcription corepressor activity|transcription corepressor activity|Notch binding|protein binding|histone deacetylase binding|protein N-terminus binding|	10	0.5	1.37	10	0.2	0.553	0.3	1.46	0.278	-0.7	1.8
ENSG00000170647	TMEM133	transmembrane protein 133	integral component of membrane|	None	None	10	-0.3	0.867	10	-0.3	0.713	-0.3	1.46	0.278	-1.6	1.1
ENSG00000182179	UBA7	ubiquitin-like modifier activating enzyme 7	nucleus|cytosol|cytosol|	cellular protein modification process|protein ubiquitination|protein ubiquitination|cytokine-mediated signaling pathway|modification-dependent protein catabolic process|ISG15-protein conjugation|negative regulation of type I interferon production|innate immune response|	ubiquitin activating enzyme activity|ubiquitin-protein transferase activity|ATP binding|ISG15 activating enzyme activity|	10	-1	1.79	10	1.4	2.46	-0.7	1.46	0.278	-1.9	2.2
ENSG00000120586	MRC1	mannose receptor, C type 1	plasma membrane|integral component of plasma membrane|endosome membrane|	receptor-mediated endocytosis|	receptor activity|mannose binding|	8	0.3	0.475	8	0.4	1.16	0.3	1.46	0.278	-0.6	2
ENSG00000124160	NCOA5	nuclear receptor coactivator 5	extracellular space|nucleus|actin cytoskeleton|	transcription, DNA-templated|regulation of transcription, DNA-templated|	protein binding|poly(A) RNA binding|	10	0.7	2.35	10	0	0	0.6	1.46	0.278	-0.6	2
ENSG00000224186	C5ORF66	chromosome 5 open reading frame 66	None	None	None	10	0.3	0.66	10	0.3	0.927	0.3	1.46	0.278	-1.1	1.6
ENSG00000198722	UNC13B	unc-13 homolog B (C. elegans)	cytoplasm|Golgi apparatus|cytosol|plasma membrane|cell junction|neuromuscular junction|	apoptotic process|signal transduction|neuromuscular junction development|excretion|synaptic vesicle docking involved in exocytosis|synaptic vesicle priming|synaptic transmission, glutamatergic|intracellular signal transduction|regulation of short-term neuronal synaptic plasticity|innervation|	signal transducer activity|receptor activity|protein binding|diacylglycerol binding|metal ion binding|	10	-1.6	1.32	10	-0.7	0.424	-0.6	1.46	0.278	-2.8	0.8
ENSG00000177504	VCX2	variable charge, X-linked 2	cellular_component|	biological_process|	molecular_function|	5	-1.3	1.34	5	-0.5	1.05	-0.5	1.46	0.278	-3	0.8
ENSG00000180251	SLC9A4	solute carrier family 9, subfamily A (NHE4, cation proton antiporter 4), member 4	plasma membrane|integral component of membrane|basolateral plasma membrane|apical plasma membrane|	ion transport|regulation of pH|sodium ion transmembrane transport|transmembrane transport|hydrogen ion transmembrane transport|	sodium:proton antiporter activity|	10	0.3	0.975	10	-1.8	2.5	0.4	1.46	0.278	-2.8	1.4
ENSG00000127507	EMR2	egf-like module containing, mucin-like, hormone receptor-like 2	plasma membrane|integral component of membrane|leading edge membrane|ruffle membrane|	inflammatory response|cell adhesion|G-protein coupled receptor signaling pathway|neuropeptide signaling pathway|cell migration|granulocyte chemotaxis|	G-protein coupled receptor activity|calcium ion binding|chondroitin sulfate binding|	10	-0.3	0.437	10	0.5	1.8	0.5	1.46	0.278	-0.8	1.8
ENSG00000185115	NDNL2	necdin-like 2	chromosome, telomeric region|nucleus|cytoplasm|Smc5-Smc6 complex|	DNA repair|DNA recombination|regulation of transcription, DNA-templated|positive regulation of protein ubiquitination|regulation of growth|	protein binding|	9	-0.8	1.52	9	-0.3	0.497	-0.7	1.46	0.278	-1.9	1
ENSG00000169840	GSX1	GS homeobox 1	nucleus|	transcription, DNA-templated|spinal cord association neuron differentiation|hypothalamus development|adenohypophysis development|positive regulation of transcription from RNA polymerase II promoter|neuron fate commitment|	sequence-specific DNA binding transcription factor activity|sequence-specific DNA binding|	10	0.6	0.645	10	-1.2	3.05	-0.4	1.46	0.278	-2.7	1.1
ENSG00000154040	CABYR	calcium binding tyrosine-(Y)-phosphorylation regulated	nucleus|cytoplasm|cytoskeleton|motile cilium|sperm fibrous sheath|	epithelial cilium movement|sperm capacitation|	calcium ion binding|SH3 domain binding|enzyme binding|protein kinase binding|protein heterodimerization activity|	10	0.2	0.516	10	0.3	1.09	0.3	1.46	0.278	-0.8	1.7
ENSG00000120341	SEC16B	SEC16 homolog B (S. cerevisiae)	Golgi membrane|endoplasmic reticulum membrane|intracellular membrane-bounded organelle|	endoplasmic reticulum organization|peroxisome organization|positive regulation of gene expression|protein transport|peroxisome fission|COPII vesicle coating|positive regulation of protein exit from endoplasmic reticulum|protein localization to endoplasmic reticulum|	None	10	0.9	2.55	10	0.1	0.0737	0.4	1.46	0.278	-0.8	2.7
ENSG00000150594	ADRA2A	adrenoceptor alpha 2A	cytoplasm|plasma membrane|integral component of plasma membrane|basolateral plasma membrane|receptor complex|synapse|	positive regulation of cytokine production|acute inflammatory response|energy reserve metabolic process|DNA replication|cellular component movement|signal transduction|G-protein coupled receptor signaling pathway|negative regulation of adenylate cyclase activity|Ras protein signal transduction|Rho protein signal transduction|female pregnancy|blood coagulation|positive regulation of cell proliferation|negative regulation of norepinephrine secretion|negative regulation of norepinephrine secretion|regulation of vasoconstriction|actin cytoskeleton organization|platelet activation|positive regulation of cell migration|negative regulation of cAMP biosynthetic process|negative regulation of cAMP biosynthetic process|activation of protein kinase activity|activation of protein kinase B activity|negative regulation of epinephrine secretion|cellular response to hormone stimulus|epidermal growth factor-activated receptor transactivation by G-protein coupled receptor signaling pathway|glucose homeostasis|fear response|positive regulation of potassium ion transport|positive regulation of MAP kinase activity|small molecule metabolic process|positive regulation of epidermal growth factor-activated receptor activity|positive regulation of vasodilation|negative regulation of calcium ion-dependent exocytosis|negative regulation of insulin secretion|regulation of insulin secretion|intestinal absorption|thermoception|negative regulation of lipid catabolic process|positive regulation of membrane protein ectodomain proteolysis|negative regulation of calcium ion transport|negative regulation of insulin secretion involved in cellular response to glucose stimulus|negative regulation of uterine smooth muscle contraction|negative regulation of adrenergic receptor signaling pathway|adenylate cyclase-inhibiting adrenergic receptor signaling pathway|phospholipase C-activating adrenergic receptor signaling pathway|activation of MAPK activity by adrenergic receptor signaling pathway|positive regulation of wound healing|negative regulation of calcium ion transmembrane transporter activity|	alpha2-adrenergic receptor activity|alpha2-adrenergic receptor activity|protein binding|protein kinase binding|alpha-1B adrenergic receptor binding|alpha-2C adrenergic receptor binding|thioesterase binding|heterotrimeric G-protein binding|protein homodimerization activity|protein heterodimerization activity|protein heterodimerization activity|epinephrine binding|norepinephrine binding|	10	-0.6	2.59	10	-0.1	0.0708	-0.6	1.46	0.278	-1.7	1.2
ENSG00000172361	CCDC11	coiled-coil domain containing 11	cellular_component|	biological_process|	molecular_function|	10	-0.5	2.39	10	1.2	1.93	-0.4	1.46	0.278	-1.3	1.9
ENSG00000129219	PLD2	phospholipase D2	endoplasmic reticulum membrane|plasma membrane|brush border membrane|	G-protein coupled receptor internalization|phospholipid metabolic process|phosphatidic acid biosynthetic process|phosphatidylglycerol biosynthetic process|cytoskeleton organization|small GTPase mediated signal transduction|lipid catabolic process|Fc-gamma receptor signaling pathway involved in phagocytosis|small molecule metabolic process|innate immune response|glycerophospholipid biosynthetic process|	phospholipase D activity|protein binding|phosphatidylinositol binding|N-acylphosphatidylethanolamine-specific phospholipase D activity|	10	-0.1	0.115	10	-0.6	2.44	-0.5	1.46	0.278	-1.8	1
ENSG00000135144	DTX1	deltex 1, E3 ubiquitin ligase	nucleus|cytoplasm|cytosol|	transcription, DNA-templated|transcription from RNA polymerase II promoter|cell surface receptor signaling pathway|Notch signaling pathway|regulation of Notch signaling pathway|glial cell differentiation|protein ubiquitination|negative regulation of T cell differentiation|negative regulation of neuron differentiation|regulation of RNA biosynthetic process|	transcription coactivator activity|Notch binding|protein binding|zinc ion binding|ligase activity|SH3 domain binding|ubiquitin protein ligase binding|	10	-0.3	0.358	10	-0.4	1.31	-0.3	1.46	0.278	-1.8	0.7
ENSG00000125931	CITED1	Cbp/p300-interacting transactivator, with Glu/Asp-rich carboxy-terminal domain, 1	nucleus|cytoplasm|cytosol|	embryonic axis specification|vasculogenesis|metanephros development|branching involved in ureteric bud morphogenesis|placenta development|negative regulation of mesenchymal to epithelial transition involved in metanephros morphogenesis|transcription, DNA-templated|regulation of transcription from RNA polymerase II promoter|nucleocytoplasmic transport|apoptotic process|transforming growth factor beta receptor signaling pathway|brain development|cell proliferation|positive regulation of gene expression|negative regulation of Wnt signaling pathway|melanocyte differentiation|positive regulation of transforming growth factor beta receptor signaling pathway|response to lipopolysaccharide|response to insulin|response to cytokine|response to interferon-gamma|melanin biosynthetic process|pigmentation|negative regulation of neuron apoptotic process|response to estrogen|response to estrogen|negative regulation of osteoblast differentiation|negative regulation of transcription, DNA-templated|negative regulation of transcription, DNA-templated|positive regulation of transcription, DNA-templated|response to cAMP|mesenchymal to epithelial transition|SMAD protein signal transduction|labyrinthine layer development|spongiotrophoblast layer development|response to interleukin-1|response to interleukin-2|response to interleukin-4|response to interleukin-6|response to interleukin-9|response to interleukin-11|response to parathyroid hormone|response to transforming growth factor beta|	chromatin binding|sequence-specific DNA binding transcription factor activity|transcription coactivator activity|protein binding|protein C-terminus binding|protein homodimerization activity|transcription regulatory region DNA binding|LBD domain binding|co-SMAD binding|	10	-2.1	1.08	10	0.3	1.44	0.3	1.46	0.278	-3.8	1.1
ENSG00000077684	JADE1	jade family PHD finger 1	histone acetyltransferase complex|nucleus|nucleoplasm|cytoplasm|plasma membrane|intercellular bridge|	chromatin organization|transcription, DNA-templated|apoptotic process|response to stress|negative regulation of cell growth|histone H3 acetylation|histone H4-K5 acetylation|histone H4-K8 acetylation|histone H4-K12 acetylation|positive regulation of transcription from RNA polymerase II promoter|negative regulation of G1/S transition of mitotic cell cycle|	RNA polymerase II transcription coactivator activity|protein binding|zinc ion binding|	10	-0.3	0.3	10	-0.8	1.49	-0.5	1.46	0.278	-2	0.4
ENSG00000130724	CHMP2A	charged multivesicular body protein 2A	cytosol|membrane|late endosome membrane|extracellular vesicular exosome|	protein transport|viral process|endosomal transport|viral life cycle|establishment of protein localization|regulation of viral process|membrane organization|positive regulation of viral release from host cell|	protein binding|protein domain specific binding|	10	1.6	3.88	10	0.2	0.236	1.3	1.46	0.278	-0.3	2.9
ENSG00000189241	TSPYL1	TSPY-like 1	nucleolus|	nucleosome assembly|biological_process|	enzyme binding|	10	0.3	0.979	10	0.3	0.597	0.3	1.46	0.278	-1	2.6
ENSG00000171365	CLCN5	chloride channel, voltage-sensitive 5	Golgi membrane|lysosomal membrane|integral component of plasma membrane|endosome membrane|membrane|apical part of cell|	transport|endocytosis|excretion|ion transmembrane transport|regulation of anion transport|transmembrane transport|chloride transmembrane transport|	voltage-gated chloride channel activity|chloride channel activity|ATP binding|antiporter activity|	10	0.4	1.06	10	0.5	0.527	0.4	1.46	0.278	-1.1	1.7
ENSG00000136051	KIAA1033	KIAA1033	endosome|WASH complex|	endosomal transport|endosomal transport|	None	10	-0.7	1.63	10	-0.3	0.352	-0.6	1.46	0.278	-2	0.3
ENSG00000147576	ADHFE1	alcohol dehydrogenase, iron containing, 1	mitochondrion|mitochondrial matrix|	2-oxoglutarate metabolic process|molecular hydrogen transport|cellular metabolic process|small molecule metabolic process|oxidation-reduction process|	metal ion binding|hydroxyacid-oxoacid transhydrogenase activity|	10	-0.4	1.5	10	-0.2	0.245	-0.4	1.46	0.278	-1.7	0.7
ENSG00000139083	ETV6	ets variant 6	nucleolus|cytoplasm|	negative regulation of transcription from RNA polymerase II promoter|negative regulation of transcription from RNA polymerase II promoter|regulation of transcription from RNA polymerase II promoter|transcription from RNA polymerase II promoter|cell differentiation|	RNA polymerase II regulatory region sequence-specific DNA binding|sequence-specific DNA binding RNA polymerase II transcription factor activity|RNA polymerase II transcription regulatory region sequence-specific DNA binding transcription factor activity involved in negative regulation of transcription|sequence-specific DNA binding transcription factor activity|protein binding|protein domain specific binding|	10	-0.7	2.34	10	-0.2	0.296	-0.4	1.46	0.278	-1.9	0.5
ENSG00000164151	KIAA0947	N/A	None	None	None	10	-2.5	4.37	10	0.2	0.372	-2.5	1.45	0.28	-4.6	1.5
ENSG00000084676	NCOA1	nuclear receptor coactivator 1	nuclear chromatin|nucleoplasm|cytoplasm|neuron projection|	positive regulation of transcription from RNA polymerase II promoter by galactose|transcription, DNA-templated|lactation|male gonad development|cerebellum development|hippocampus development|hypothalamus development|cerebral cortex development|androgen receptor signaling pathway|response to estradiol|response to retinoic acid|response to progesterone|cellular response to hormone stimulus|positive regulation of apoptotic process|histone H4 acetylation|cellular lipid metabolic process|small molecule metabolic process|positive regulation of neuron differentiation|positive regulation of transcription, DNA-templated|positive regulation of transcription, DNA-templated|positive regulation of female receptivity|positive regulation of transcription from RNA polymerase II promoter|positive regulation of transcription from RNA polymerase II promoter|male mating behavior|estrous cycle phase|labyrinthine layer morphogenesis|regulation of cellular response to drug|	RNA polymerase II regulatory region DNA binding|RNA polymerase II transcription coactivator activity|chromatin binding|transcription coactivator activity|transcription coactivator activity|histone acetyltransferase activity|signal transducer activity|protein binding|ligand-dependent nuclear receptor binding|enzyme binding|estrogen receptor binding|ligand-dependent nuclear receptor transcription coactivator activity|protein complex binding|progesterone receptor binding|nuclear hormone receptor binding|retinoid X receptor binding|protein dimerization activity|protein N-terminus binding|androgen receptor binding|	10	-0.3	0.796	10	-0.2	0.807	-0.3	1.45	0.28	-1.6	1
ENSG00000183038	GGTLC3	gamma-glutamyltransferase light chain 3	anchored component of external side of plasma membrane|	glutathione metabolic process|leukotriene biosynthetic process|	gamma-glutamyltransferase activity|	10	-0.4	0.841	10	-0.2	0.774	-0.3	1.45	0.28	-1.7	1.1
ENSG00000174944	P2RY14	purinergic receptor P2Y, G-protein coupled, 14	plasma membrane|integral component of membrane|	G-protein coupled receptor signaling pathway|G-protein coupled purinergic nucleotide receptor signaling pathway|	G-protein coupled purinergic nucleotide receptor activity|UDP-activated nucleotide receptor activity|	10	0.2	0.291	10	-0.5	2.45	-0.4	1.45	0.28	-1.9	0.8
ENSG00000269408	AL390778.1	N/A	None	None	None	10	0.4	1.49	10	-0.5	0.836	0.4	1.45	0.28	-1.6	1.3
ENSG00000104356	POP1	processing of precursor 1, ribonuclease P/MRP subunit (S. cerevisiae)	ribonuclease MRP complex|extracellular space|nucleolar ribonuclease P complex|	tRNA 5'-leader removal|tRNA catabolic process|RNA phosphodiester bond hydrolysis|RNA phosphodiester bond hydrolysis, endonucleolytic|RNA phosphodiester bond hydrolysis, endonucleolytic|	ribonuclease MRP activity|ribonuclease P activity|protein binding|poly(A) RNA binding|	10	-0.5	0.945	10	0.4	1.19	-0.5	1.45	0.28	-1.7	1
ENSG00000184276	DEFB108B	defensin, beta 108B	extracellular region|	defense response to bacterium|	None	10	-0.5	1.66	10	-0.1	0.12	-0.4	1.45	0.28	-1.9	0.5
ENSG00000116678	LEPR	leptin receptor	extracellular region|plasma membrane|integral component of membrane|receptor complex|	energy reserve metabolic process|cell surface receptor signaling pathway|multicellular organismal development|cholesterol metabolic process|cytokine-mediated signaling pathway|negative regulation of hydrolase activity|	transmembrane signaling receptor activity|cytokine receptor activity|protein binding|identical protein binding|	10	0.2	0.0586	10	0.9	2.5	0.5	1.45	0.28	-0.6	1.9
ENSG00000157087	ATP2B2	ATPase, Ca++ transporting, plasma membrane 2	cytoplasm|endoplasmic reticulum|plasma membrane|plasma membrane|plasma membrane|cilium|integral component of membrane|apical plasma membrane|neuronal cell body|	ATP catabolic process|transport|calcium ion transport|organelle organization|lactation|blood coagulation|sensory perception of sound|locomotory behavior|regulation of cell size|cerebellar Purkinje cell differentiation|cerebellar granule cell differentiation|neuron differentiation|ion transmembrane transport|locomotion|serotonin metabolic process|otolith mineralization|cGMP metabolic process|regulation of synaptic plasticity|synapse organization|neuromuscular process controlling balance|detection of mechanical stimulus involved in sensory perception of sound|cytosolic calcium ion homeostasis|positive regulation of calcium ion transport|transmembrane transport|auditory receptor cell stereocilium organization|calcium ion transmembrane transport|calcium ion transmembrane transport|cochlea development|	calcium-transporting ATPase activity|calcium-transporting ATPase activity|calcium ion binding|protein binding|calmodulin binding|calmodulin binding|ATP binding|ATP binding|protein C-terminus binding|PDZ domain binding|calcium-dependent ATPase activity|metal ion binding|	10	0.3	0.321	10	1.3	1.69	0.5	1.45	0.28	-0.7	2
ENSG00000034713	GABARAPL2	GABA(A) receptor-associated protein-like 2	Golgi membrane|Golgi membrane|autophagic vacuole membrane|intracellular|cytoplasm|autophagic vacuole|Golgi apparatus|cytosol|cytoplasmic vesicle|	intra-Golgi vesicle-mediated transport|autophagy|protein transport|positive regulation of ATPase activity|negative regulation of proteasomal protein catabolic process|	SNARE binding|protein binding|microtubule binding|beta-tubulin binding|GABA receptor binding|GABA receptor binding|ATPase binding|	10	2.5	3.14	10	0.1	0.0251	0.3	1.45	0.28	-0.6	4.9
ENSG00000204525	HLA-C	major histocompatibility complex, class I, C	Golgi membrane|extracellular region|endoplasmic reticulum|endoplasmic reticulum|Golgi apparatus|Golgi apparatus|plasma membrane|integral component of plasma membrane|cell surface|cell surface|ER to Golgi transport vesicle membrane|phagocytic vesicle membrane|early endosome membrane|MHC class I protein complex|MHC class I protein complex|extracellular vesicular exosome|integral component of lumenal side of endoplasmic reticulum membrane|	positive regulation of T cell mediated cytotoxicity|antigen processing and presentation of peptide antigen via MHC class I|antigen processing and presentation of exogenous peptide antigen via MHC class I, TAP-dependent|antigen processing and presentation of exogenous peptide antigen via MHC class I, TAP-independent|antigen processing and presentation of endogenous peptide antigen via MHC class I via ER pathway, TAP-independent|immune response|viral process|cytokine-mediated signaling pathway|antigen processing and presentation of exogenous peptide antigen via MHC class I|innate immune response|regulation of immune response|interferon-gamma-mediated signaling pathway|type I interferon signaling pathway|	peptide antigen binding|peptide antigen binding|TAP binding|	9	0.7	0.674	10	0.4	1.02	0.4	1.45	0.28	-0.9	1.8
ENSG00000136099	PCDH8	protocadherin 8	plasma membrane|integral component of plasma membrane|cell junction|dendrite|presynaptic membrane|postsynaptic membrane|	somitogenesis|homophilic cell adhesion|cell-cell signaling|synaptic transmission|morphogenesis of embryonic epithelium|	calcium ion binding|	10	0.1	0.0715	10	2.1	4.5	2.1	1.45	0.28	-0.3	4
ENSG00000162999	DUSP19	dual specificity phosphatase 19	cytoplasm|	inactivation of MAPK activity|negative regulation of protein kinase activity|protein dephosphorylation|JNK cascade|peptidyl-tyrosine dephosphorylation|positive regulation of MAPK cascade|positive regulation of JUN kinase activity|negative regulation of JUN kinase activity|positive regulation of protein kinase activity|negative regulation of JNK cascade|positive regulation of JNK cascade|	protein tyrosine phosphatase activity|protein kinase inhibitor activity|MAP-kinase scaffold activity|protein tyrosine/threonine phosphatase activity|JUN kinase phosphatase activity|protein kinase activator activity|mitogen-activated protein kinase kinase kinase binding|	10	0.3	0.539	10	0.4	1.13	0.4	1.45	0.28	-0.9	1.7
ENSG00000173805	HAP1	huntingtin-associated protein 1	cytoskeleton|actin cytoskeleton|cytoplasmic membrane-bounded vesicle|	synaptic transmission|brain development|protein localization|vesicle transport along microtubule|	protein binding|	10	-0.3	0.721	10	-0.6	1.09	-0.5	1.45	0.28	-1.8	1.3
ENSG00000196704	AMZ2	archaelysin family metallopeptidase 2	None	proteolysis|	metallopeptidase activity|zinc ion binding|	10	-0.2	0.789	10	0.5	1.3	-0.3	1.45	0.28	-1.6	1.3
ENSG00000160593	AMICA1	adhesion molecule, interacts with CXADR antigen 1	plasma membrane|plasma membrane|tight junction|integral component of membrane|	heterophilic cell-cell adhesion|heterophilic cell-cell adhesion|blood coagulation|neutrophil chemotaxis|monocyte extravasation|gamma-delta T cell activation|regulation of immune response|leukocyte migration|positive regulation of epithelial cell proliferation involved in wound healing|neutrophil extravasation|	integrin binding|protein homodimerization activity|cell adhesion molecule binding|	10	0.9	2.91	10	0	0	0.6	1.45	0.28	-1.2	2.6
ENSG00000137343	ATAT1	alpha tubulin acetyltransferase 1	cytoplasm|spindle|coated pit|focal adhesion|axon|	neuron development|regulation of microtubule cytoskeleton organization|alpha-tubulin acetylation|	tubulin N-acetyltransferase activity|	10	-0.9	1.55	10	-0.2	0.275	-0.5	1.45	0.28	-2.6	0.8
ENSG00000163623	NKX6-1	NK6 homeobox 1	nucleus|extracellular vesicular exosome|	negative regulation of transcription from RNA polymerase II promoter|transcription from RNA polymerase II promoter|smoothened signaling pathway|cell proliferation|organ morphogenesis|regulation of transcription from RNA polymerase II promoter involved in spinal cord motor neuron fate specification|regulation of transcription from RNA polymerase II promoter involved in ventral spinal cord interneuron specification|pancreas development|endocrine pancreas development|positive regulation of insulin secretion|response to nicotine|response to drug|positive regulation of neuron differentiation|negative regulation of glial cell differentiation|positive regulation of glial cell differentiation|positive regulation of transcription from RNA polymerase II promoter|oligodendrocyte differentiation|positive regulation of sequence-specific DNA binding transcription factor activity|detection of glucose|cellular response to cytokine stimulus|cellular response to peptide hormone stimulus|type B pancreatic cell maturation|positive regulation of type B pancreatic cell development|	transcription regulatory region sequence-specific DNA binding|chromatin binding|sequence-specific DNA binding transcription factor activity|	10	1.7	2.63	10	0.5	1.01	0.5	1.45	0.28	-1.2	3
ENSG00000198692	EIF1AY	eukaryotic translation initiation factor 1A, Y-linked	None	translational initiation|	translation initiation factor activity|protein binding|	10	0.8	1.1	10	1.3	0.789	1	1.45	0.28	-0.7	2
ENSG00000089048	ESF1	ESF1, nucleolar pre-rRNA processing protein, homolog (S. cerevisiae)	extracellular space|nucleoplasm|nucleolus|	transcription, DNA-templated|regulation of transcription, DNA-templated|	poly(A) RNA binding|	10	0	0	10	0.6	2.49	0.4	1.45	0.28	-0.8	1.8
ENSG00000204220	PFDN6	prefoldin subunit 6	prefoldin complex|	protein folding|protein folding|cellular protein metabolic process|'de novo' posttranslational protein folding|chaperone-mediated protein complex assembly|	unfolded protein binding|chaperone binding|	10	0.3	0.685	10	0.4	0.967	0.3	1.45	0.28	-1.4	2.3
ENSG00000163395	IGFN1	immunoglobulin-like and fibronectin type III domain containing 1	nucleus|Z disc|	biological_process|	None	10	-0.7	0.958	10	-0.3	0.746	-0.6	1.45	0.28	-1.9	1.9
ENSG00000096872	IFT74	intraflagellar transport 74	nucleus|centrosome|cilium|cytoplasmic membrane-bounded vesicle|intraciliary transport particle B|intraciliary transport particle B|motile cilium|	positive regulation of cell adhesion mediated by integrin|intraciliary transport involved in cilium morphogenesis|cilium assembly|positive regulation of transcription from RNA polymerase II promoter|	chromatin binding|beta-tubulin binding|	10	0	0	10	0.7	2.55	0.6	1.45	0.28	-0.8	1.8
ENSG00000154265	ABCA5	ATP-binding cassette, sub-family A (ABC1), member 5	Golgi membrane|lysosome|lysosomal membrane|late endosome|integral component of membrane|late endosome membrane|	ATP catabolic process|negative regulation of macrophage derived foam cell differentiation|cholesterol efflux|high-density lipoprotein particle remodeling|reverse cholesterol transport|	ATP binding|ATPase activity|	10	0.5	0.258	10	-0.7	3.33	-0.6	1.45	0.28	-1.8	1.2
ENSG00000144736	SHQ1	SHQ1, H/ACA ribonucleoprotein assembly factor	nucleus|nucleoplasm|cytoplasm|cytosol|	ribonucleoprotein complex assembly|positive regulation of apoptotic process|negative regulation of rRNA processing|	protein binding|	9	1.1	2.92	9	0.2	0.495	0.4	1.45	0.28	-0.6	2
ENSG00000204178	TMEM57	transmembrane protein 57	nucleus|integral component of membrane|axon|nuclear membrane|neuron projection terminus|synapse|	brain development|biological_process|	molecular_function|	10	0.4	0.954	10	-0.3	1.37	-0.3	1.45	0.28	-1.5	1.4
ENSG00000211886	TRAJ3	T cell receptor alpha joining 3	None	None	None	2	0.3	0.208	2	0.7	1.53	0.7	1.44	0.281	-1.4	2
ENSG00000182327	GLTPD2	glycolipid transfer protein domain containing 2	cytoplasm|	glycolipid transport|	glycolipid transporter activity|glycolipid binding|	10	-0.3	0.809	10	-1.2	1.6	-0.3	1.44	0.281	-2.8	0.5
ENSG00000105793	GTPBP10	GTP-binding protein 10 (putative)	chromosome|nucleolus|mitochondrion|	GTP catabolic process|ribosome biogenesis|	magnesium ion binding|GTPase activity|GTP binding|poly(A) RNA binding|	10	0.8	0.742	10	-0.4	1.3	-0.4	1.44	0.281	-2.2	1.7
ENSG00000257315	ZBED6	zinc finger, BED-type containing 6	nucleus|nucleolus|	negative regulation of transcription from RNA polymerase II promoter|transcription, DNA-templated|negative regulation of transcription, DNA-templated|	DNA binding|metal ion binding|protein dimerization activity|	10	-2.3	2.71	10	-0.5	0.985	-0.5	1.44	0.281	-3.9	0.4
ENSG00000104872	PIH1D1	PIH1 domain containing 1	pre-snoRNP complex|	box C/D snoRNP assembly|epithelial cell differentiation|	None	10	0.4	1.05	10	0.4	0.512	0.4	1.44	0.281	-0.8	1.9
ENSG00000167194	C16ORF92	chromosome 16 open reading frame 92	integral component of membrane|	None	None	9	0.4	1.41	9	0.2	0.308	0.3	1.44	0.281	-0.9	1.8
ENSG00000172967	XKR3	XK, Kell blood group complex subunit-related family, member 3	plasma membrane|integral component of membrane|	None	None	10	-0.1	0.0356	10	2.4	4.22	2.3	1.44	0.281	-0.4	4
ENSG00000213654	GPSM3	G-protein signaling modulator 3	cellular_component|cytoplasm|	biological_process|regulation of G-protein coupled receptor protein signaling pathway|regulation of catalytic activity|	molecular_function|GDP-dissociation inhibitor activity|	10	-0.6	1.73	10	-0.2	0.0911	-0.5	1.44	0.281	-1.9	0.7
ENSG00000179454	KLHL28	kelch-like family member 28	None	None	None	10	0.2	0.284	10	0.3	1.29	0.3	1.44	0.281	-0.8	1.7
ENSG00000177479	ARIH2	ariadne RBR E3 ubiquitin protein ligase 2	nucleus|cytoplasm|	protein polyubiquitination|multicellular organismal development|protein ubiquitination involved in ubiquitin-dependent protein catabolic process|developmental cell growth|protein K63-linked ubiquitination|protein K48-linked ubiquitination|hematopoietic stem cell proliferation|	nucleic acid binding|ubiquitin-protein transferase activity|protein binding|zinc ion binding|ligase activity|	10	0.6	0.987	10	0.5	0.573	0.5	1.44	0.281	-0.7	1.9
ENSG00000171540	OTP	orthopedia homeobox	nucleus|	positive regulation of neuroblast proliferation|transcription, DNA-templated|regulation of transcription, DNA-templated|forebrain neuron differentiation|hypothalamus cell differentiation|neurohypophysis development|	transcription regulatory region sequence-specific DNA binding|sequence-specific DNA binding transcription factor activity|	10	1.7	3.23	10	-1.2	2.76	-0.8	1.44	0.281	-2.4	3.2
ENSG00000197213	ZSCAN5B	zinc finger and SCAN domain containing 5B	nucleus|	regulation of transcription from RNA polymerase II promoter|transcription from RNA polymerase II promoter|	sequence-specific DNA binding RNA polymerase II transcription factor activity|DNA binding|metal ion binding|	10	-0.6	1.62	10	-0.2	0.724	-0.4	1.44	0.281	-1.7	1.2
ENSG00000158805	ZNF276	zinc finger protein 276	nucleus|	transcription, DNA-templated|regulation of transcription, DNA-templated|	DNA binding|zinc ion binding|	10	-0.4	0.727	10	0.4	1.91	0.4	1.44	0.281	-1.2	1.7
ENSG00000111206	FOXM1	forkhead box M1	nucleus|nucleoplasm|cytoplasm|	G2/M transition of mitotic cell cycle|G2/M transition of mitotic cell cycle|negative regulation of transcription from RNA polymerase II promoter|mitotic cell cycle|regulation of cell growth|vasculogenesis|liver development|DNA repair|regulation of transcription, DNA-templated|regulation of transcription, DNA-templated|transcription from RNA polymerase II promoter|transcription from RNA polymerase II promoter|DNA damage response, signal transduction by p53 class mediator resulting in transcription of p21 class mediator|cell cycle|positive regulation of cell proliferation|negative regulation of stress-activated MAPK cascade|regulation of cell proliferation|negative regulation of transcription, DNA-templated|positive regulation of transcription, DNA-templated|positive regulation of transcription from RNA polymerase II promoter|positive regulation of transcription from RNA polymerase II promoter|regulation of Ras protein signal transduction|regulation of cell cycle|regulation of cell cycle arrest|negative regulation of cell aging|regulation of reactive oxygen species metabolic process|positive regulation of double-strand break repair|	DNA binding|DNA binding|sequence-specific DNA binding transcription factor activity|sequence-specific DNA binding transcription factor activity|sequence-specific DNA binding transcription factor activity|protein binding|protein kinase binding|sequence-specific DNA binding|transcription regulatory region DNA binding|	9	-0.7	0.414	9	2.6	4.12	2.6	1.44	0.281	-1.1	5
ENSG00000124743	KLHL31	kelch-like family member 31	None	transcription, DNA-templated|regulation of transcription, DNA-templated|	None	10	-2.4	2.23	10	-0.4	1.21	-0.4	1.44	0.281	-4.8	0.5
ENSG00000104918	RETN	resistin	extracellular space|nucleus|extracellular vesicular exosome|	aging|biological_process|response to mechanical stimulus|positive regulation of collagen metabolic process|positive regulation of smooth muscle cell migration|response to insulin|fat cell differentiation|positive regulation of smooth muscle cell proliferation|positive regulation of synaptic transmission|negative regulation of feeding behavior|positive regulation of progesterone secretion|	hormone activity|	9	-0.6	2.54	9	0.6	0.807	-0.4	1.44	0.281	-1.7	1.4
ENSG00000166340	TPP1	tripeptidyl peptidase I	mitochondrion|lysosome|lysosome|melanosome|lysosomal lumen|extracellular vesicular exosome|	proteolysis|lipid metabolic process|activation of signaling protein activity involved in unfolded protein response|lysosome organization|nervous system development|cell death|protein catabolic process|epithelial cell differentiation|endoplasmic reticulum unfolded protein response|peptide catabolic process|cellular protein metabolic process|bone resorption|neuromuscular process controlling balance|	endopeptidase activity|endopeptidase activity|serine-type endopeptidase activity|protein binding|peptidase activity|serine-type peptidase activity|tripeptidyl-peptidase activity|tripeptidyl-peptidase activity|peptide binding|metal ion binding|	10	-0.5	0.131	10	-0.4	1.44	-0.4	1.44	0.281	-1.8	0.8
ENSG00000224470	ATXN1L	ataxin 1-like	nucleus|dendrite|	transcription, DNA-templated|regulation of transcription, DNA-templated|	DNA binding|RNA binding|protein binding|	10	-1.1	1.54	10	0.5	2.01	0.4	1.44	0.281	-2	1.1
ENSG00000196126	HLA-DRB1	major histocompatibility complex, class II, DR beta 1	Golgi membrane|lysosomal membrane|lysosomal membrane|plasma membrane|integral component of plasma membrane|external side of plasma membrane|cell surface|ER to Golgi transport vesicle membrane|membrane|membrane|transport vesicle membrane|endocytic vesicle membrane|clathrin-coated endocytic vesicle membrane|late endosome membrane|trans-Golgi network membrane|MHC class II protein complex|MHC class II protein complex|MHC class II protein complex|extracellular vesicular exosome|integral component of lumenal side of endoplasmic reticulum membrane|	immunoglobulin production involved in immunoglobulin mediated immune response|immunoglobulin production involved in immunoglobulin mediated immune response|inflammatory response to antigenic stimulus|humoral immune response mediated by circulating immunoglobulin|humoral immune response mediated by circulating immunoglobulin|peptide antigen assembly with MHC class II protein complex|polysaccharide assembly with MHC class II protein complex|immune response|immune response|detection of bacterium|cytokine-mediated signaling pathway|antigen processing and presentation of exogenous peptide antigen via MHC class II|T cell costimulation|regulation of interleukin-4 production|negative regulation of interferon-gamma production|positive regulation of insulin secretion involved in cellular response to glucose stimulus|T-helper 1 type immune response|negative regulation of T cell proliferation|T cell receptor signaling pathway|protein tetramerization|interferon-gamma-mediated signaling pathway|regulation of interleukin-10 secretion|	MHC class II protein complex binding|MHC class II receptor activity|MHC class II receptor activity|peptide antigen binding|peptide antigen binding|	10	-0.7	2.49	10	0.4	0.749	-0.6	1.44	0.281	-1.8	1.2
ENSG00000162714	ZNF496	zinc finger protein 496	nucleus|nucleus|nuclear body|	negative regulation of transcription from RNA polymerase II promoter|transcription from RNA polymerase II promoter|positive regulation of transcription, DNA-templated|	sequence-specific DNA binding RNA polymerase II transcription factor activity|DNA binding|protein binding|protein self-association|metal ion binding|	10	1.6	0.962	10	0.6	1.08	0.5	1.44	0.281	-0.8	2.9
ENSG00000203942	C10ORF62	chromosome 10 open reading frame 62	None	None	protein binding|	10	-2.4	4.8	10	0	0	-2.3	1.44	0.281	-4.7	0.3
ENSG00000013275	PSMC4	proteasome (prosome, macropain) 26S subunit, ATPase, 4	proteasome complex|nucleus|nucleoplasm|cytoplasm|cytosol|membrane|inclusion body|proteasome accessory complex|cytosolic proteasome complex|	G1/S transition of mitotic cell cycle|protein polyubiquitination|mitotic cell cycle|blastocyst development|antigen processing and presentation of peptide antigen via MHC class I|antigen processing and presentation of exogenous peptide antigen via MHC class I, TAP-dependent|ATP catabolic process|proteolysis|regulation of cellular amino acid metabolic process|apoptotic process|DNA damage response, signal transduction by p53 class mediator resulting in cell cycle arrest|gene expression|viral process|RNA metabolic process|mRNA metabolic process|anaphase-promoting complex-dependent proteasomal ubiquitin-dependent protein catabolic process|cellular nitrogen compound metabolic process|antigen processing and presentation of exogenous peptide antigen via MHC class I|regulation of apoptotic process|negative regulation of apoptotic process|small molecule metabolic process|negative regulation of ubiquitin-protein ligase activity involved in mitotic cell cycle|positive regulation of ubiquitin-protein ligase activity involved in mitotic cell cycle|regulation of ubiquitin-protein ligase activity involved in mitotic cell cycle|	protein binding|ATP binding|ATPase activity|	10	-2	3.74	10	1.3	0.335	-0.5	1.44	0.281	-4	0.9
ENSG00000104976	SNAPC2	small nuclear RNA activating complex, polypeptide 2, 45kDa	nucleus|nucleoplasm|cytoplasm|	regulation of transcription, DNA-templated|transcription from RNA polymerase II promoter|transcription from RNA polymerase III promoter|snRNA transcription|gene expression|	sequence-specific DNA binding transcription factor activity|	10	-1.3	2.19	10	0.2	0.416	0.3	1.44	0.281	-2	1.9
ENSG00000142615	CELA2A	chymotrypsin-like elastase family, member 2A	extracellular region|keratohyalin granule|	proteolysis|	serine-type endopeptidase activity|serine hydrolase activity|	10	-1.6	0.677	10	-0.3	1.11	-0.3	1.44	0.281	-3	2.5
ENSG00000136327	NKX2-8	NK2 homeobox 8	cellular_component|nucleus|	liver development|transcription, DNA-templated|regulation of transcription, DNA-templated|transcription from RNA polymerase II promoter|axonogenesis|lung development|negative regulation of epithelial cell proliferation|	double-stranded DNA binding|sequence-specific DNA binding transcription factor activity|sequence-specific DNA binding|	10	1.8	0.836	10	-1.6	2.64	-1	1.43	0.283	-3	2.3
ENSG00000147162	OGT	O-linked N-acetylglucosamine (GlcNAc) transferase	histone acetyltransferase complex|nucleus|nucleoplasm|cytoplasm|mitochondrion|microtubule organizing center|cytosol|plasma membrane|MLL5-L complex|	regulation of glycolytic process|chromatin organization|protein O-linked glycosylation|protein O-linked glycosylation|apoptotic process|signal transduction|response to nutrient|positive regulation of granulocyte differentiation|negative regulation of protein ubiquitination|response to insulin|circadian regulation of gene expression|regulation of Rac protein signal transduction|positive regulation of catalytic activity|histone H4-K5 acetylation|histone H4-K8 acetylation|histone H4-K16 acetylation|positive regulation of proteolysis|positive regulation of transcription from RNA polymerase II promoter|positive regulation of transcription from RNA polymerase II promoter|regulation of insulin receptor signaling pathway|phosphatidylinositol-mediated signaling|positive regulation of histone H3-K4 methylation|positive regulation of histone H3-K27 methylation|cellular response to retinoic acid|histone H3-K4 trimethylation|regulation of gluconeogenesis involved in cellular glucose homeostasis|	protein binding|phosphatidylinositol-3,4,5-trisphosphate binding|enzyme activator activity|acetylglucosaminyltransferase activity|protein N-acetylglucosaminyltransferase activity|histone acetyltransferase activity (H4-K5 specific)|histone acetyltransferase activity (H4-K8 specific)|histone acetyltransferase activity (H4-K16 specific)|protein O-GlcNAc transferase activity|	10	-0.3	0.655	10	-0.5	0.99	-0.5	1.43	0.283	-1.9	0.4
ENSG00000168938	PPIC	peptidylprolyl isomerase C (cyclophilin C)	cytoplasm|extracellular vesicular exosome|	protein peptidyl-prolyl isomerization|protein folding|signal transduction|	peptidyl-prolyl cis-trans isomerase activity|cyclosporin A binding|unfolded protein binding|	10	2.8	4.66	10	-0.6	1.72	-0.5	1.43	0.283	-1.8	4.6
ENSG00000165061	ZMAT4	zinc finger, matrin-type 4	nucleus|	None	DNA binding|zinc ion binding|	10	-0.4	1.1	10	-0.3	0.512	-0.3	1.43	0.283	-1.5	1.3
ENSG00000196776	CD47	CD47 molecule	plasma membrane|integral component of plasma membrane|extracellular vesicular exosome|	cell adhesion|integrin-mediated signaling pathway|blood coagulation|opsonization|positive regulation of cell proliferation|response to bacterium|positive regulation of cell-cell adhesion|extracellular matrix organization|positive regulation of inflammatory response|positive regulation of phagocytosis|positive regulation of T cell activation|leukocyte migration|	protein binding|thrombospondin receptor activity|	10	-0.9	0.72	10	0.4	1.93	0.4	1.43	0.283	-1.5	1.7
ENSG00000137161	CNPY3	canopy FGF signaling regulator 3	endoplasmic reticulum lumen|	toll-like receptor signaling pathway|innate immune response|	receptor binding|	10	0.1	0.153	10	0.5	2.01	0.3	1.43	0.283	-0.6	1.8
ENSG00000076928	ARHGEF1	Rho guanine nucleotide exchange factor (GEF) 1	cytoplasm|cytosol|plasma membrane|plasma membrane|	Rho protein signal transduction|cell proliferation|positive regulation of Rho GTPase activity|positive regulation of Rho GTPase activity|termination of G-protein coupled receptor signaling pathway|neurotrophin TRK receptor signaling pathway|regulation of axonogenesis|negative regulation of axonogenesis|	Rho guanyl-nucleotide exchange factor activity|GTPase activator activity|protein binding|poly(A) RNA binding|	10	0.2	0.0296	10	1.4	2.22	0.6	1.43	0.283	-0.6	2.8
ENSG00000142538	PTH2	parathyroid hormone 2	extracellular region|	neuropeptide signaling pathway|	None	10	-0.4	1.02	10	-0.4	0.536	-0.4	1.43	0.283	-1.9	0.7
ENSG00000132122	SPATA6	spermatogenesis associated 6	extracellular region|	multicellular organismal development|spermatogenesis|cell differentiation|	None	10	0.8	1.87	10	0.2	0.369	0.3	1.43	0.283	-1.9	2
ENSG00000186487	MYT1L	myelin transcription factor 1-like	nucleus|	transcription, DNA-templated|regulation of transcription, DNA-templated|nervous system development|cell differentiation|	DNA binding|sequence-specific DNA binding transcription factor activity|zinc ion binding|	10	0.3	0.164	10	-0.8	2.91	-0.7	1.43	0.283	-1.8	1.1
ENSG00000128285	MCHR1	melanin-concentrating hormone receptor 1	plasma membrane|integral component of plasma membrane|nonmotile primary cilium|	generation of precursor metabolites and energy|G-protein coupled receptor signaling pathway|adenylate cyclase-inhibiting G-protein coupled receptor signaling pathway|positive regulation of cytosolic calcium ion concentration|neuropeptide signaling pathway|feeding behavior|positive regulation of calcium ion transport|	G-protein coupled receptor activity|protein C-terminus binding|neuropeptide receptor activity|melanin-concentrating hormone receptor activity|hormone binding|	10	0.4	0.568	10	0.5	1	0.4	1.43	0.283	-0.6	1.9
ENSG00000100926	TM9SF1	transmembrane 9 superfamily member 1	autophagic vacuole membrane|lysosomal membrane|integral component of membrane|cytoplasmic vesicle|	autophagy|	None	10	-0.2	0.132	10	-0.6	2.07	-0.4	1.43	0.283	-1.8	0.8
ENSG00000166140	ZFYVE19	zinc finger, FYVE domain containing 19	cytoplasm|centrosome|midbody|cleavage furrow|	abscission|cytokinesis checkpoint|negative regulation of cytokinesis|cell division|	protein binding|zinc ion binding|phosphatidylinositol-3-phosphate binding|	10	0	0	10	-1.8	3.65	-1.7	1.43	0.283	-3	0.3
ENSG00000233434	BX649567.1	N/A	None	None	None	2	0.2	0.111	2	-0.6	1.97	-0.6	1.43	0.283	-2	1.5
ENSG00000223865	HLA-DPB1	major histocompatibility complex, class II, DP beta 1	Golgi membrane|lysosomal membrane|plasma membrane|cell surface|endosome membrane|ER to Golgi transport vesicle membrane|membrane|transport vesicle membrane|endocytic vesicle membrane|clathrin-coated endocytic vesicle membrane|trans-Golgi network membrane|MHC class II protein complex|integral component of lumenal side of endoplasmic reticulum membrane|	cytokine-mediated signaling pathway|antigen processing and presentation of exogenous peptide antigen via MHC class II|antigen processing and presentation of exogenous peptide antigen via MHC class II|T cell costimulation|positive regulation of interferon-gamma production|positive regulation of T cell proliferation|T cell receptor signaling pathway|positive regulation of T cell activation|interferon-gamma-mediated signaling pathway|	peptide antigen binding|	9	0.1	0.0939	9	0.6	2.35	0.5	1.43	0.283	-0.6	1.9
ENSG00000108239	TBC1D12	TBC1 domain family, member 12	None	positive regulation of Rab GTPase activity|	Rab GTPase activator activity|	9	-1.5	4.34	9	0.2	0.0987	-1.5	1.43	0.283	-3	0.9
ENSG00000100665	SERPINA4	serpin peptidase inhibitor, clade A (alpha-1 antiproteinase, antitrypsin), member 4	extracellular space|extracellular vesicular exosome|	negative regulation of endopeptidase activity|regulation of proteolysis|	serine-type endopeptidase inhibitor activity|	9	0.3	0.527	10	0.5	1.13	0.4	1.43	0.283	-0.8	1.8
ENSG00000004975	DVL2	dishevelled segment polarity protein 2	nucleus|cytoplasm|cytosol|plasma membrane|cell cortex|clathrin-coated vesicle|cytoplasmic vesicle|apical part of cell|clathrin-coated endocytic vesicle|	neural tube closure|positive regulation of protein phosphorylation|heart morphogenesis|outflow tract morphogenesis|transcription from RNA polymerase II promoter|segment specification|heart development|Wnt signaling pathway|cell migration in hindbrain|convergent extension involved in neural plate elongation|cellular protein localization|hippo signaling|non-canonical Wnt signaling pathway|positive regulation of JUN kinase activity|positive regulation of JUN kinase activity|canonical Wnt signaling pathway involved in regulation of cell proliferation|positive regulation of transcription, DNA-templated|positive regulation of sequence-specific DNA binding transcription factor activity|convergent extension|canonical Wnt signaling pathway|Wnt signaling pathway, planar cell polarity pathway|positive regulation of protein tyrosine kinase activity|cochlea morphogenesis|planar cell polarity pathway involved in neural tube closure|positive regulation of canonical Wnt signaling pathway|	signal transducer activity|frizzled binding|protein binding|protein domain specific binding|identical protein binding|protein self-association|	9	-0.2	0.356	9	-0.5	1.5	-0.3	1.43	0.283	-1.9	0.5
ENSG00000177427	MIEF2	mitochondrial elongation factor 2	mitochondrion|mitochondrial outer membrane|integral component of membrane|	mitochondrion organization|positive regulation of protein homooligomerization|positive regulation of mitochondrial fission|positive regulation of mitochondrial fission|positive regulation of protein targeting to membrane|	protein binding|	9	-0.8	1.92	9	-0.2	0.464	-0.4	1.43	0.283	-2	0.7
ENSG00000132972	RNF17	ring finger protein 17	nucleus|cytoplasm|	multicellular organismal development|spermatid development|metabolic process|	nucleic acid binding|zinc ion binding|hydrolase activity, acting on ester bonds|protein homodimerization activity|	10	0.5	1.85	10	-0.3	0.758	-0.4	1.43	0.283	-1.7	1.2
ENSG00000204176	SYT15	synaptotagmin XV	plasma membrane|integral component of membrane|extrinsic component of membrane|	None	None	10	0.5	1.73	10	-0.1	0.168	0.5	1.43	0.283	-1.1	1.8
ENSG00000162777	DENND2D	DENN/MADD domain containing 2D	cytoplasm|	positive regulation of Rab GTPase activity|	Rab guanyl-nucleotide exchange factor activity|	10	-0.6	1.61	10	-0.2	0.394	-0.4	1.43	0.283	-1.6	1.3
ENSG00000149534	MS4A2	membrane-spanning 4-domains, subfamily A, member 2	endosome|plasma membrane|integral component of plasma membrane|external side of plasma membrane|Fc-epsilon receptor I complex|membrane raft|	inflammatory response|immune response|activation of phospholipase C activity|protein kinase C-activating G-protein coupled receptor signaling pathway|Fc-epsilon receptor signaling pathway|positive regulation of mast cell degranulation|innate immune response|cytokine secretion|regulation of release of sequestered calcium ion into cytosol|	IgE binding|protein kinase binding|SH2 domain binding|phosphoprotein binding|	10	0.7	2.14	10	0	0	0.6	1.43	0.283	-1.1	2
ENSG00000171451	DSEL	dermatan sulfate epimerase-like	Golgi membrane|integral component of membrane|	carbohydrate metabolic process|glycosaminoglycan metabolic process|chondroitin sulfate metabolic process|dermatan sulfate biosynthetic process|small molecule metabolic process|	sulfotransferase activity|isomerase activity|	10	-0.5	0.522	10	-0.5	1.03	-0.5	1.43	0.283	-2.3	1.5
ENSG00000139697	SBNO1	strawberry notch homolog 1 (Drosophila)	cellular_component|	regulation of transcription, DNA-templated|biological_process|	molecular_function|	10	0.4	2.2	10	-2.5	2.92	0.3	1.43	0.283	-4.6	1.4
ENSG00000269591	AL354808.2	N/A	None	None	None	7	1.3	0.77	7	0.6	1.32	0.9	1.43	0.283	-0.8	2.9
ENSG00000129484	PARP2	poly (ADP-ribose) polymerase 2	nucleus|nucleoplasm|nucleolus|	DNA repair|base-excision repair|protein ADP-ribosylation|extrinsic apoptotic signaling pathway|	DNA binding|NAD+ ADP-ribosyltransferase activity|protein binding|	10	0.4	0.983	10	0.3	0.598	0.3	1.43	0.283	-2.8	1.2
ENSG00000103994	ZNF106	zinc finger protein 106	nucleolus|cytosol|membrane|	insulin receptor signaling pathway|	opioid peptide activity|SH3 domain binding|poly(A) RNA binding|metal ion binding|	10	-0.4	0.37	10	-0.5	1.23	-0.5	1.43	0.283	-1.9	0.4
ENSG00000110911	SLC11A2	solute carrier family 11 (proton-coupled divalent metal ion transporter), member 2	nucleus|cytoplasm|lysosome|lysosomal membrane|early endosome|late endosome|vacuole|trans-Golgi network|plasma membrane|plasma membrane|plasma membrane|integral component of plasma membrane|brush border|cell surface|cell surface|membrane|apical plasma membrane|cytoplasmic vesicle|late endosome membrane|apical part of cell|basal part of cell|perinuclear region of cytoplasm|recycling endosome|paraferritin complex|	response to hypoxia|detection of oxygen|heme biosynthetic process|cobalt ion transport|cobalt ion transport|copper ion transport|manganese ion transport|cellular iron ion homeostasis|activation of cysteine-type endopeptidase activity involved in apoptotic process|learning or memory|response to iron ion|response to manganese ion|response to lead ion|nickel cation transport|vanadium ion transport|ferrous iron transport|lead ion transport|cellular response to oxidative stress|copper ion transmembrane transport|nickel cation transmembrane transport|nickel cation transmembrane transport|response to cadmium ion|dendrite morphogenesis|erythrocyte development|transmembrane transport|multicellular organismal iron ion homeostasis|cadmium ion transmembrane transport|ferrous iron import|ferrous iron import|cellular response to iron ion|cellular response to tumor necrosis factor|manganese ion transmembrane transport|manganese ion transmembrane transport|cellular response to hypoxia|zinc ion transmembrane transport|hydrogen ion transmembrane transport|	copper ion transmembrane transporter activity|manganese ion transmembrane transporter activity|zinc ion transmembrane transporter activity|iron ion binding|copper ion binding|protein binding|zinc ion binding|hydrogen ion transmembrane transporter activity|cadmium ion transmembrane transporter activity|cobalt ion transmembrane transporter activity|cobalt ion transmembrane transporter activity|ferrous iron transmembrane transporter activity|lead ion transmembrane transporter activity|nickel cation transmembrane transporter activity|nickel cation transmembrane transporter activity|vanadium ion transmembrane transporter activity|solute:proton symporter activity|nickel cation binding|inorganic cation transmembrane transporter activity|manganese ion binding|cadmium ion binding|cobalt ion binding|	9	0	0	9	-0.4	1.64	-0.4	1.42	0.285	-1.9	0.8
ENSG00000110700	RPS13	ribosomal protein S13	nucleus|nucleolus|cytosol|ribosome|membrane|cytosolic small ribosomal subunit|extracellular vesicular exosome|	nuclear-transcribed mRNA catabolic process, nonsense-mediated decay|translation|translation|translational initiation|translational elongation|translational termination|SRP-dependent cotranslational protein targeting to membrane|gene expression|viral process|RNA metabolic process|mRNA metabolic process|viral life cycle|viral transcription|negative regulation of RNA splicing|cellular protein metabolic process|	mRNA binding|structural constituent of ribosome|protein binding|poly(A) RNA binding|	10	0.4	0.243	10	0.3	1.3	0.3	1.42	0.285	-0.9	1.7
ENSG00000183137	CEP57L1	centrosomal protein 57kDa-like 1	cellular_component|cytoplasm|microtubule organizing center|microtubule|	biological_process|microtubule anchoring|	molecular_function|microtubule binding|identical protein binding|gamma-tubulin binding|	10	0.5	1.18	10	-0.5	2.05	-0.4	1.42	0.285	-1.4	1.5
ENSG00000204007	GLT6D1	glycosyltransferase 6 domain containing 1	integral component of membrane|	carbohydrate metabolic process|	transferase activity, transferring hexosyl groups|	9	0	0	9	0.4	2.22	0.3	1.42	0.285	-1.3	1.6
ENSG00000133124	IRS4	insulin receptor substrate 4	plasma membrane|	signal transduction|positive regulation of signal transduction|	signal transducer activity|SH3/SH2 adaptor activity|insulin receptor binding|protein binding|	10	-0.6	2.09	10	0.1	0.0421	-0.4	1.42	0.285	-1.8	1.1
ENSG00000000003	TSPAN6	tetraspanin 6	integral component of membrane|extracellular vesicular exosome|	signal transduction|negative regulation of viral-induced cytoplasmic pattern recognition receptor signaling pathway|positive regulation of I-kappaB kinase/NF-kappaB signaling|negative regulation of NIK/NF-kappaB signaling|	signal transducer activity|protein binding|	10	0	0	10	-0.7	2.81	-0.6	1.42	0.285	-2	0.7
ENSG00000008513	ST3GAL1	ST3 beta-galactoside alpha-2,3-sialyltransferase 1	Golgi membrane|membrane|integral component of Golgi membrane|Golgi cisterna membrane|extracellular vesicular exosome|	carbohydrate metabolic process|N-acetylneuraminate metabolic process|cellular protein modification process|protein phosphorylation|protein N-linked glycosylation|O-glycan processing|keratan sulfate biosynthetic process|glycosaminoglycan metabolic process|keratan sulfate metabolic process|post-translational protein modification|cellular protein metabolic process|small molecule metabolic process|sialylation|	beta-galactoside (CMP) alpha-2,3-sialyltransferase activity|	10	-0.2	0.285	10	0.4	2.82	0.4	1.42	0.285	-1.1	1.6
ENSG00000165507	C10ORF10	chromosome 10 open reading frame 10	mitochondrion|	None	None	10	0.7	1.17	10	-0.4	0.425	-0.4	1.42	0.285	-1.7	1.4
ENSG00000170390	DCLK2	doublecortin-like kinase 2	cytoplasm|cytoskeleton|	protein phosphorylation|intracellular signal transduction|	protein serine/threonine kinase activity|ATP binding|	10	0.4	1.38	10	0.2	0.212	0.3	1.42	0.285	-0.8	2.5
ENSG00000091409	ITGA6	integrin, alpha 6	basement membrane|plasma membrane|plasma membrane|cell-cell adherens junction|external side of plasma membrane|basal plasma membrane|cell surface|hemidesmosome|filopodium|integrin alpha6-beta4 complex|	cell-substrate junction assembly|cell-matrix adhesion|integrin-mediated signaling pathway|blood coagulation|positive regulation of cell-substrate adhesion|single organismal cell-cell adhesion|positive regulation of cell-cell adhesion|extracellular matrix organization|hemidesmosome assembly|cell-substrate adhesion|cellular response to extracellular stimulus|cell adhesion mediated by integrin|cell junction assembly|positive regulation of phosphorylation|odontogenesis of dentin-containing tooth|positive regulation of apoptotic process|positive regulation of transcription from RNA polymerase II promoter|filopodium assembly|brown fat cell differentiation|leukocyte migration|cellular response to organic cyclic compound|negative regulation of extrinsic apoptotic signaling pathway|	integrin binding|protein binding|laminin binding|metal ion binding|	10	1	3.55	10	0.1	0.0286	0.3	1.42	0.285	-0.5	2.8
ENSG00000187790	FANCM	Fanconi anemia, complementation group M	nucleus|nucleoplasm|Fanconi anaemia nuclear complex|FANCM-MHF complex|	resolution of meiotic recombination intermediates|DNA repair|replication fork processing|nucleic acid phosphodiester bond hydrolysis|	DNA binding|chromatin binding|helicase activity|nuclease activity|protein binding|ATP binding|	10	0.1	0.241	10	0.5	2.1	0.4	1.42	0.285	-0.7	1.8
ENSG00000159200	RCAN1	regulator of calcineurin 1	nucleus|cytoplasm|	regulation of transcription, DNA-templated|signal transduction|central nervous system development|blood circulation|response to mechanical stimulus|calcium-mediated signaling|response to estrogen|regulation of phosphoprotein phosphatase activity|skeletal muscle fiber development|negative regulation of smooth muscle cell differentiation|	DNA binding|sequence-specific DNA binding transcription factor activity|protein binding|identical protein binding|	8	0.1	0.0928	10	-0.7	2.44	-0.6	1.42	0.285	-1.9	0.9
ENSG00000114737	CISH	cytokine inducible SH2-containing protein	cellular_component|cytosol|plasma membrane|	regulation of cell growth|protein kinase C-activating G-protein coupled receptor signaling pathway|negative regulation of signal transduction|protein ubiquitination|intracellular signal transduction|JAK-STAT cascade involved in growth hormone signaling pathway|	molecular_function|protein binding|	10	-0.4	0.77	10	-0.8	1.03	-0.8	1.42	0.285	-2.7	0.7
ENSG00000011295	TTC19	tetratricopeptide repeat domain 19	mitochondrion|mitochondrial inner membrane|centrosome|midbody|	cytokinesis|mitochondrial respiratory chain complex III assembly|	protein binding|	10	0.7	2.01	10	0.2	0.11	0.6	1.42	0.285	-2.3	1.7
ENSG00000124466	LYPD3	LY6/PLAUR domain containing 3	extracellular space|integral component of membrane|anchored component of plasma membrane|	cellular component movement|cell-matrix adhesion|	laminin binding|	10	1	3.95	10	0	0	0.9	1.42	0.285	-1	2
ENSG00000166171	DPCD	deleted in primary ciliary dyskinesia homolog (mouse)	nucleus|	epithelial cilium movement|spermatogenesis|determination of left/right symmetry|lateral ventricle development|third ventricle development|sperm motility|left/right pattern formation|	None	10	-2.3	1.76	10	-1.2	1.41	-2.1	1.42	0.285	-4	0.8
ENSG00000167130	DOLPP1	dolichyldiphosphatase 1	endoplasmic reticulum membrane|integral component of endoplasmic reticulum membrane|integral component of endoplasmic reticulum membrane|	protein N-linked glycosylation|protein N-linked glycosylation|dolichol-linked oligosaccharide biosynthetic process|dolichyl diphosphate biosynthetic process|lipid biosynthetic process|protein N-linked glycosylation via asparagine|post-translational protein modification|cellular protein metabolic process|	dolichyldiphosphatase activity|dolichyldiphosphatase activity|	10	0.3	0.311	10	2.6	4.39	2.6	1.42	0.285	-0.3	4.9
ENSG00000167230	C17ORF78	chromosome 17 open reading frame 78	integral component of membrane|	None	None	10	0.5	0.92	10	-0.9	0.957	0.4	1.42	0.285	-1.7	1.4
ENSG00000224132	AC112715.2	N/A	None	None	None	6	0.6	2.37	6	0	0	0.5	1.42	0.285	-0.8	2
ENSG00000114933	INO80D	INO80 complex subunit D	nucleus|	DNA repair|DNA recombination|transcription, DNA-templated|regulation of transcription, DNA-templated|	None	10	0.4	1.13	10	0.2	0.638	0.3	1.42	0.285	-1.3	1.6
ENSG00000214562	NUTM2D	NUT family member 2D	None	None	None	10	-0.6	1.64	10	0.2	0.597	0.3	1.42	0.285	-1.6	1.4
ENSG00000158022	TRIM63	tripartite motif containing 63, E3 ubiquitin protein ligase	nucleus|cytoplasm|cytoplasm|microtubule|Z disc|M band|	muscle contraction|signal transduction|regulation of gene expression|skeletal muscle atrophy|response to electrical stimulus involved in regulation of muscle adaptation|protein ubiquitination|proteasome-mediated ubiquitin-dependent protein catabolic process|response to glucocorticoid|response to interleukin-1|	ubiquitin-protein transferase activity|signal transducer activity|protein binding|zinc ion binding|ligase activity|titin binding|	10	0.7	3.64	10	0	0	0.5	1.42	0.285	-0.8	1.9
ENSG00000116857	TMEM9	transmembrane protein 9	lysosome|lysosomal membrane|late endosome|integral component of membrane|late endosome membrane|	transport|biological_process|	molecular_function|	10	0.4	0.741	10	0.3	0.827	0.4	1.42	0.285	-2.4	1.7
ENSG00000132530	XAF1	XIAP associated factor 1	nucleus|mitochondrion|cytosol|	apoptotic process|cytokine-mediated signaling pathway|negative regulation of protein complex assembly|response to interferon-beta|type I interferon signaling pathway|	zinc ion binding|	10	-0.3	0.85	10	-0.2	0.705	-0.3	1.42	0.285	-1.7	1
ENSG00000105647	PIK3R2	phosphoinositide-3-kinase, regulatory subunit 2 (beta)	cytosol|phosphatidylinositol 3-kinase complex|	phospholipid metabolic process|phosphatidylinositol biosynthetic process|epidermal growth factor receptor signaling pathway|small GTPase mediated signal transduction|blood coagulation|insulin receptor signaling pathway|fibroblast growth factor receptor signaling pathway|phosphatidylinositol-3-phosphate biosynthetic process|Fc-epsilon receptor signaling pathway|Fc-gamma receptor signaling pathway involved in phagocytosis|regulation of phosphatidylinositol 3-kinase activity|small molecule metabolic process|innate immune response|neurotrophin TRK receptor signaling pathway|phosphatidylinositol-mediated signaling|T cell receptor signaling pathway|leukocyte migration|regulation of small GTPase mediated signal transduction|	protein binding|1-phosphatidylinositol-3-kinase activity|receptor tyrosine kinase binding|phosphatidylinositol 3-kinase regulator activity|	10	-0.4	0.5	10	-0.4	1.04	-0.4	1.42	0.285	-1.8	0.8
ENSG00000154642	C21ORF91	chromosome 21 open reading frame 91	None	None	None	10	-1.1	3.33	10	0.2	0.202	-0.7	1.42	0.285	-2.7	1.1
ENSG00000178172	SPINK6	serine peptidase inhibitor, Kazal type 6	extracellular region|	negative regulation of endopeptidase activity|	serine-type endopeptidase inhibitor activity|	10	-0.6	2.19	10	-0.1	0.0598	-0.5	1.42	0.285	-2.6	1
ENSG00000133193	FAM104A	family with sequence similarity 104, member A	None	None	None	10	-0.1	0.0368	10	-0.8	2.16	-0.7	1.42	0.285	-1.9	0.6
ENSG00000221813	OR6B1	olfactory receptor, family 6, subfamily B, member 1	plasma membrane|integral component of membrane|	G-protein coupled receptor signaling pathway|detection of chemical stimulus involved in sensory perception of smell|	G-protein coupled receptor activity|olfactory receptor activity|	10	0.5	1.7	9	0	0	0.4	1.42	0.285	-1.9	2
ENSG00000101639	CEP192	centrosomal protein 192kDa	cytoplasm|centrosome|centriole|cytosol|	G2/M transition of mitotic cell cycle|mitotic cell cycle|negative regulation of phosphatase activity|spindle assembly|centrosome duplication|	protein binding|phosphatase binding|	10	-0.2	0.499	10	-0.7	1.49	-0.5	1.42	0.285	-1.9	0.7
ENSG00000205148	AC016251.1	N/A	None	None	None	9	-1.7	0.67	9	0.4	1.34	0.4	1.42	0.285	-2.2	1.9
ENSG00000125388	GRK4	G protein-coupled receptor kinase 4	cytosol|cell cortex|dendrite|neuronal cell body|	G-protein coupled receptor internalization|protein phosphorylation|signal transduction|regulation of G-protein coupled receptor protein signaling pathway|receptor internalization|termination of G-protein coupled receptor signaling pathway|	G-protein coupled receptor kinase activity|ATP binding|rhodopsin kinase activity|	10	1.6	2.76	10	-1	1.45	-0.6	1.42	0.285	-1.6	2.6
ENSG00000186453	FAM228A	family with sequence similarity 228, member A	None	None	None	10	-1.1	1.82	10	1	1.43	-0.4	1.42	0.285	-2.2	1.7
ENSG00000103043	VAC14	Vac14 homolog (S. cerevisiae)	Golgi membrane|endoplasmic reticulum|endosome membrane|early endosome membrane|late endosome membrane|PAS complex|	phospholipid metabolic process|phosphatidylinositol biosynthetic process|signal transduction|viral process|regulation of lipid kinase activity|small molecule metabolic process|	receptor activity|protein binding|	10	-0.6	2.69	10	0	0	-0.4	1.42	0.285	-1.4	1.6
ENSG00000158497	HMHB1	histocompatibility (minor) HB-1	None	immune system process|	None	3	0.6	0.624	3	0.3	1.03	0.4	1.42	0.285	-1.3	2
ENSG00000242366	UGT1A1	UDP glucuronosyltransferase 1 family, polypeptide A1	endoplasmic reticulum|endoplasmic reticulum membrane|integral component of plasma membrane|cytochrome complex|	liver development|porphyrin-containing compound metabolic process|bilirubin conjugation|xenobiotic metabolic process|acute-phase response|response to nutrient|digestion|steroid metabolic process|estrogen metabolic process|drug metabolic process|organ regeneration|response to lipopolysaccharide|heme catabolic process|response to drug|retinoic acid metabolic process|response to starvation|negative regulation of catalytic activity|small molecule metabolic process|negative regulation of steroid metabolic process|heterocycle metabolic process|flavone metabolic process|cellular glucuronidation|cellular glucuronidation|flavonoid glucuronidation|xenobiotic glucuronidation|biphenyl catabolic process|cellular response to ethanol|cellular response to glucocorticoid stimulus|negative regulation of cellular glucuronidation|	retinoic acid binding|enzyme inhibitor activity|steroid binding|glucuronosyltransferase activity|glucuronosyltransferase activity|enzyme binding|protein homodimerization activity|protein homodimerization activity|protein heterodimerization activity|protein heterodimerization activity|	3	0.5	0.223	3	0.7	1.41	0.7	1.42	0.285	-1.3	2
ENSG00000135736	CCDC102A	coiled-coil domain containing 102A	None	None	None	10	0.2	0.38	10	-0.5	2.3	-0.4	1.42	0.285	-1.6	1.3
ENSG00000147650	LRP12	low density lipoprotein receptor-related protein 12	integral component of plasma membrane|coated pit|integral component of membrane|	endocytosis|receptor-mediated endocytosis|signal transduction|regulation of growth|	low-density lipoprotein receptor activity|protein binding|	10	-0.5	1.35	10	0.2	0.294	-0.4	1.42	0.285	-1.7	0.9
ENSG00000126106	TMEM53	transmembrane protein 53	nucleus|integral component of membrane|	None	None	10	0.1	0.18	10	0.9	1.66	0.9	1.42	0.285	-0.6	2.7
ENSG00000184348	HIST1H2AK	histone cluster 1, H2ak	nucleosome|nucleus|extracellular vesicular exosome|	nucleosome assembly|biological_process|	molecular_function|DNA binding|protein heterodimerization activity|	10	0.2	0.455	10	0.4	1.22	0.3	1.42	0.285	-3.2	1.6
ENSG00000125954	CHURC1-FNTB	CHURC1-FNTB readthrough	None	None	None	10	0.1	0.0647	10	0.4	1.72	0.4	1.42	0.285	-1.2	1.7
ENSG00000002933	TMEM176A	transmembrane protein 176A	integral component of membrane|	negative regulation of dendritic cell differentiation|	None	10	2.5	1.08	10	-0.9	3.53	-0.8	1.42	0.285	-2	3.8
ENSG00000162408	NOL9	nucleolar protein 9	nucleolus|membrane|	maturation of 5.8S rRNA|phosphorylation|	RNA binding|ATP binding|polynucleotide 5'-hydroxyl-kinase activity|	10	-0.1	0.00719	10	-0.4	1.79	-0.3	1.42	0.285	-1.7	0.8
ENSG00000182919	C11ORF54	chromosome 11 open reading frame 54	nucleus|extracellular vesicular exosome|	metabolic process|metabolic process|	protein binding|zinc ion binding|hydrolase activity, acting on ester bonds|	10	-1.8	2.3	10	0.5	1.56	-0.4	1.41	0.286	-3.4	1.1
ENSG00000100347	SAMM50	SAMM50 sorting and assembly machinery component	mitochondrial sorting and assembly machinery complex|mitochondrion|mitochondrial outer membrane|mitochondrial inner membrane|integral component of membrane|extracellular vesicular exosome|	protein targeting to mitochondrion|cellular protein metabolic process|protein import into mitochondrial outer membrane|	protein binding|	10	0.8	0.492	9	0.5	1.08	0.8	1.41	0.286	-0.3	2
ENSG00000133316	WDR74	WD repeat domain 74	nucleus|nucleolus|	blastocyst formation|biological_process|RNA metabolic process|	molecular_function|	10	0.2	0.31	10	-0.4	1.58	-0.3	1.41	0.286	-2.6	0.9
ENSG00000102316	MAGED2	melanoma antigen family D, 2	membrane|	None	None	10	-0.4	0.295	10	-0.7	1.47	-0.6	1.41	0.286	-2	0.7
ENSG00000183155	RABIF	RAB interacting factor	None	small GTPase mediated signal transduction|protein transport|positive regulation of GTPase activity|positive regulation of GTPase activity|positive regulation of GTPase activity|membrane fusion|	guanyl-nucleotide exchange factor activity|protein binding|zinc ion binding|	9	-0.3	0.564	9	-0.3	0.961	-0.3	1.41	0.286	-1.9	0.6
ENSG00000211896	IGHG1	immunoglobulin heavy constant gamma 1 (G1m marker)	extracellular region|extracellular space|extracellular vesicular exosome|blood microparticle|	complement activation|complement activation, classical pathway|Fc-gamma receptor signaling pathway involved in phagocytosis|innate immune response|	antigen binding|protein binding|	10	1.3	2.1	10	-0.5	2.33	1.1	1.41	0.286	-1.1	2.7
ENSG00000005020	SKAP2	src kinase associated phosphoprotein 2	nucleus|cytoplasm|cytosol|plasma membrane|	protein complex assembly|signal transduction|negative regulation of cell proliferation|positive regulation of signal transduction|B cell activation|	SH3/SH2 adaptor activity|	8	-1.7	2.11	8	-0.2	0.51	-0.5	1.41	0.286	-3	2
ENSG00000112852	PCDHB2	protocadherin beta 2	integral component of plasma membrane|integral component of membrane|	cell adhesion|homophilic cell adhesion|synaptic transmission|nervous system development|synapse assembly|calcium-dependent cell-cell adhesion|	calcium ion binding|	10	0.2	0.0974	10	0.5	1.58	0.4	1.41	0.286	-1.4	1.7
ENSG00000184428	TOP1MT	topoisomerase (DNA) I, mitochondrial	nucleus|mitochondrion|mitochondrial nucleoid|	ATP catabolic process|DNA replication|DNA topological change|	DNA binding|DNA topoisomerase type I activity|DNA topoisomerase type II (ATP-hydrolyzing) activity|	10	0.1	0.0726	10	0.4	1.64	0.4	1.41	0.286	-1	1.6
ENSG00000167757	KLK11	kallikrein-related peptidase 11	extracellular space|Golgi apparatus|	proteolysis|	serine-type endopeptidase activity|serine-type peptidase activity|	10	0.2	0.515	10	0.3	1.05	0.2	1.41	0.286	-1.2	1.5
ENSG00000114125	RNF7	ring finger protein 7	nucleus|nucleus|cytoplasm|cytoplasm|Cul5-RING ubiquitin ligase complex|	intrinsic apoptotic signaling pathway in response to oxidative stress|protein ubiquitination|negative regulation of apoptotic process|protein neddylation|response to redox state|	copper ion binding|protein binding|zinc ion binding|NEDD8 ligase activity|	10	2.2	2.4	10	-0.3	1.15	0.9	1.41	0.286	-1.4	4
ENSG00000185808	PIGP	phosphatidylinositol glycan anchor biosynthesis, class P	glycosylphosphatidylinositol-N-acetylglucosaminyltransferase (GPI-GnT) complex|endoplasmic reticulum membrane|integral component of membrane|	C-terminal protein lipidation|preassembly of GPI anchor in ER membrane|post-translational protein modification|cellular protein metabolic process|	phosphatidylinositol N-acetylglucosaminyltransferase activity|	10	1.7	3.19	10	-0.6	1.21	-0.3	1.41	0.286	-1.4	2.8
ENSG00000152763	WDR78	WD repeat domain 78	None	None	None	10	0.5	1.88	10	0	0	0.5	1.41	0.286	-0.5	2
ENSG00000102103	PQBP1	polyglutamine binding protein 1	nucleus|cytoplasm|cytoplasmic stress granule|nuclear speck|neuronal ribonucleoprotein granule|	alternative mRNA splicing, via spliceosome|transcription, DNA-templated|regulation of transcription, DNA-templated|neuron projection development|regulation of RNA splicing|	DNA binding|transcription coactivator activity|ribonucleoprotein complex binding|	10	-2	0.692	10	0.5	1.23	0.5	1.41	0.286	-2.9	2
ENSG00000075188	NUP37	nucleoporin 37kDa	kinetochore|condensed chromosome kinetochore|nucleus|nuclear envelope|cytosol|nuclear pore outer ring|nuclear pore outer ring|	mitotic cell cycle|carbohydrate metabolic process|chromosome segregation|mitotic nuclear division|mitotic nuclear envelope disassembly|hexose transport|regulation of glucose transport|protein transport|glucose transport|viral process|cytokine-mediated signaling pathway|small molecule metabolic process|mRNA transport|transmembrane transport|	protein binding|	10	-0.5	2.11	10	0	0	-0.4	1.41	0.286	-1.7	0.9
ENSG00000213714	FAM209B	family with sequence similarity 209, member B	nucleus|integral component of membrane|	None	None	8	-0.2	0.0553	8	-0.6	1.55	-0.5	1.41	0.286	-1.8	1.4
ENSG00000167625	ZNF526	zinc finger protein 526	nucleus|	transcription, DNA-templated|regulation of transcription, DNA-templated|	DNA binding|metal ion binding|	10	-0.5	1.07	10	-0.3	0.626	-0.3	1.41	0.286	-1.9	0.5
ENSG00000046651	OFD1	oral-facial-digital syndrome 1	nucleus|centrosome|centriole|cytosol|cilium|microtubule cytoskeleton|membrane|centriolar satellite|ciliary basal body|	G2/M transition of mitotic cell cycle|mitotic cell cycle|cilium morphogenesis|epithelial cilium movement involved in determination of left/right asymmetry|	protein binding|alpha-tubulin binding|gamma-tubulin binding|	10	0.7	1.27	10	0.3	0.734	0.3	1.41	0.286	-0.3	2
ENSG00000120279	MYCT1	myc target 1	nucleus|	None	None	10	-1.1	4.15	9	0.5	1.47	-1.1	1.41	0.286	-2	0.9
ENSG00000152022	LIX1L	Lix1 homolog (chicken) like	cellular_component|	biological_process|	molecular_function|	10	1.6	3.18	10	0.3	0.273	0.6	1.41	0.286	-1.6	3
ENSG00000134285	FKBP11	FK506 binding protein 11, 19 kDa	endoplasmic reticulum membrane|membrane|integral component of membrane|	protein peptidyl-prolyl isomerization|chaperone-mediated protein folding|	peptidyl-prolyl cis-trans isomerase activity|FK506 binding|	9	-0.3	0.457	10	-0.6	1.3	-0.3	1.41	0.286	-1.7	1.2
ENSG00000165916	PSMC3	proteasome (prosome, macropain) 26S subunit, ATPase, 3	proteasome complex|cytoplasmic mRNA processing body|nucleus|nucleoplasm|cytosol|membrane|proteasome accessory complex|perinuclear region of cytoplasm|	G1/S transition of mitotic cell cycle|protein polyubiquitination|mitotic cell cycle|blastocyst development|antigen processing and presentation of peptide antigen via MHC class I|antigen processing and presentation of exogenous peptide antigen via MHC class I, TAP-dependent|ATP catabolic process|regulation of cellular amino acid metabolic process|apoptotic process|DNA damage response, signal transduction by p53 class mediator resulting in cell cycle arrest|gene expression|viral process|RNA metabolic process|mRNA metabolic process|anaphase-promoting complex-dependent proteasomal ubiquitin-dependent protein catabolic process|cellular nitrogen compound metabolic process|antigen processing and presentation of exogenous peptide antigen via MHC class I|regulation of apoptotic process|negative regulation of apoptotic process|small molecule metabolic process|negative regulation of ubiquitin-protein ligase activity involved in mitotic cell cycle|positive regulation of ubiquitin-protein ligase activity involved in mitotic cell cycle|regulation of ubiquitin-protein ligase activity involved in mitotic cell cycle|regulation of RNA biosynthetic process|	transcription coactivator activity|transcription corepressor activity|protein binding|ATP binding|ATPase activity|	10	-0.3	0.526	10	-0.4	1.04	-0.3	1.41	0.286	-1.9	0.7
ENSG00000237254	TRBV30	T cell receptor beta variable 30 (gene/pseudogene)	None	None	None	10	2.1	2.17	10	-0.8	1.8	2	1.41	0.286	-1.1	3.7
ENSG00000133657	ATP13A3	ATPase type 13A3	membrane|integral component of membrane|	ATP catabolic process|cation transport|	ATP binding|cation-transporting ATPase activity|metal ion binding|	10	-1	0.918	10	0.4	1.13	0.3	1.41	0.286	-1.7	1.3
ENSG00000162664	ZNF326	zinc finger protein 326	spliceosomal complex|nuclear matrix|DBIRD complex|	transcription, DNA-templated|mRNA processing|RNA splicing|regulation of DNA-templated transcription, elongation|positive regulation of transcription, DNA-templated|	RNA polymerase II core binding|DNA binding|protein binding|zinc ion binding|poly(A) RNA binding|	9	0.2	0.148	10	0.4	1.47	0.3	1.41	0.286	-0.9	1.9
ENSG00000183508	FAM46C	family with sequence similarity 46, member C	None	None	None	10	-0.2	0.128	10	-0.6	1.69	-0.6	1.41	0.286	-1.8	0.7
ENSG00000169100	SLC25A6	solute carrier family 25 (mitochondrial carrier; adenine nucleotide translocator), member 6	nucleus|mitochondrion|mitochondrial inner membrane|mitochondrial inner membrane presequence translocase complex|integral component of membrane|	energy reserve metabolic process|protein targeting to mitochondrion|apoptotic process|ADP transport|ATP transport|viral process|modulation by virus of host morphology or physiology|viral life cycle|cellular protein metabolic process|small molecule metabolic process|active induction of host immune response by virus|regulation of insulin secretion|transmembrane transport|	ATP:ADP antiporter activity|protein binding|	10	-0.5	1.99	10	-1.8	1.47	-0.3	1.41	0.286	-3	0.6
ENSG00000132591	ERAL1	Era-like 12S mitochondrial rRNA chaperone 1	cytoplasm|mitochondrion|mitochondrial inner membrane|mitochondrial matrix|actin cytoskeleton|intermediate filament cytoskeleton|	ribosomal small subunit assembly|	GTP binding|rRNA binding|ribosomal small subunit binding|poly(A) RNA binding|	10	-1.5	0.657	10	0.9	2.14	0.4	1.41	0.286	-2	2
ENSG00000164615	CAMLG	calcium modulating ligand	endoplasmic reticulum|membrane|integral component of membrane|	receptor recycling|defense response|signal transduction|epidermal growth factor receptor signaling pathway|viral process|	protein binding|cell adhesion molecule binding|	10	-0.2	0.42	10	-0.8	1.6	-0.5	1.41	0.286	-2	0.9
ENSG00000088367	EPB41L1	erythrocyte membrane protein band 4.1-like 1	cytosol|cytoskeleton|plasma membrane|extrinsic component of membrane|	synaptic transmission|cortical actin cytoskeleton organization|	actin binding|structural molecule activity|	10	-0.1	0.132	10	0.8	1.66	0.8	1.41	0.286	-0.8	2
ENSG00000155100	OTUD6B	OTU domain containing 6B	None	proteolysis|	cysteine-type peptidase activity|	10	-0.4	0.738	10	0.8	1.08	-0.4	1.41	0.286	-1.4	1.7
ENSG00000259040	BLOC1S5-TXNDC5	BLOC1S5-TXNDC5 readthrough (NMD candidate)	None	None	None	3	-0.1	0.0568	3	0.6	1.88	0.5	1.4	0.288	-1.4	2
ENSG00000184999	SLC22A10	solute carrier family 22, member 10	integral component of membrane|	transmembrane transport|	transmembrane transporter activity|	10	-0.5	1.41	10	-0.1	0.274	-0.5	1.4	0.288	-2	0.7
ENSG00000105672	ETV2	ets variant 2	nucleus|	blastocyst development|placenta development|regulation of transcription from RNA polymerase II promoter|transcription from RNA polymerase II promoter|Notch signaling pathway|Wnt signaling pathway|cell differentiation|erythrocyte differentiation|positive regulation of endothelial cell differentiation|positive regulation of transcription from RNA polymerase II promoter|blood vessel morphogenesis|BMP signaling pathway involved in mesodermal cell fate specification|positive regulation of mesoderm development|	sequence-specific DNA binding RNA polymerase II transcription factor activity|sequence-specific DNA binding|	10	0.4	1.47	10	0.2	0.302	0.3	1.4	0.288	-3.4	1.5
ENSG00000171150	SOCS5	suppressor of cytokine signaling 5	None	epidermal growth factor receptor signaling pathway|negative regulation of epidermal growth factor-activated receptor activity|JAK-STAT cascade|negative regulation of signal transduction|cell growth|protein ubiquitination|cytokine-mediated signaling pathway|positive regulation of proteasomal ubiquitin-dependent protein catabolic process|regulation of growth|positive regulation of T-helper 1 cell differentiation|negative regulation of T-helper 2 cell differentiation|	epidermal growth factor receptor binding|protein binding|receptor tyrosine kinase binding|	10	-0.3	0.589	10	-0.3	0.929	-0.3	1.4	0.288	-1.7	1.2
ENSG00000115364	MRPL19	mitochondrial ribosomal protein L19	nucleus|mitochondrion|ribosome|nuclear membrane|	translation|	structural constituent of ribosome|	10	0.4	0.98	10	1.4	1.45	0.6	1.4	0.288	-1.2	2.6
ENSG00000076356	PLXNA2	plexin A2	semaphorin receptor complex|intracellular|plasma membrane|integral component of plasma membrane|	somitogenesis|axon guidance|neural tube development|cerebellar granule cell precursor tangential migration|regulation of cell migration|centrosome localization|pharyngeal system development|limb bud formation|semaphorin-plexin signaling pathway|	protein binding|semaphorin receptor activity|	9	0.1	0.151	9	0.5	1.83	0.3	1.4	0.288	-0.8	1.8
ENSG00000159899	NPR2	natriuretic peptide receptor 2	plasma membrane|integral component of membrane|	ossification|cGMP biosynthetic process|protein phosphorylation|signal transduction|cell surface receptor signaling pathway|receptor guanylyl cyclase signaling pathway|regulation of blood pressure|intracellular signal transduction|bone development|cellular response to granulocyte macrophage colony-stimulating factor stimulus|	guanylate cyclase activity|protein kinase activity|receptor activity|transmembrane signaling receptor activity|ATP binding|GTP binding|natriuretic peptide receptor activity|peptide hormone binding|hormone binding|identical protein binding|	10	0	0	10	-0.5	2.24	-0.3	1.4	0.288	-1.8	0.7
ENSG00000151789	ZNF385D	zinc finger protein 385D	nucleus|	None	nucleic acid binding|zinc ion binding|	9	0.5	1.26	9	1.8	2.5	1.7	1.4	0.288	-0.6	3
ENSG00000023445	BIRC3	baculoviral IAP repeat containing 3	nucleus|cytoplasm|cytosol|protein complex|membrane raft|	toll-like receptor signaling pathway|MyD88-independent toll-like receptor signaling pathway|apoptotic process|cell surface receptor signaling pathway|spermatogenesis|protein ubiquitination|positive regulation of protein ubiquitination|regulation of toll-like receptor signaling pathway|toll-like receptor 3 signaling pathway|toll-like receptor 4 signaling pathway|TRIF-dependent toll-like receptor signaling pathway|NIK/NF-kappaB signaling|regulation of RIG-I signaling pathway|negative regulation of phosphorylation|regulation of apoptotic process|negative regulation of apoptotic process|positive regulation of I-kappaB kinase/NF-kappaB signaling|innate immune response|regulation of innate immune response|regulation of inflammatory response|protein heterooligomerization|regulation of necroptotic process|negative regulation of necroptotic process|necroptotic process|regulation of nucleotide-binding oligomerization domain containing signaling pathway|regulation of cysteine-type endopeptidase activity|negative regulation of reactive oxygen species metabolic process|	ubiquitin-protein transferase activity|protein binding|zinc ion binding|ligase activity|	10	-0.3	0.402	10	-0.5	1.2	-0.5	1.4	0.288	-1.9	0.8
ENSG00000172890	NADSYN1	NAD synthetase 1	cytoplasm|cytosol|	vitamin metabolic process|water-soluble vitamin metabolic process|NAD biosynthetic process|NAD metabolic process|small molecule metabolic process|	NAD+ synthase (glutamine-hydrolyzing) activity|ATP binding|hydrolase activity, acting on carbon-nitrogen (but not peptide) bonds|	9	-0.8	2.94	9	-0.1	0.114	-0.4	1.4	0.288	-1.9	1
ENSG00000104936	DMPK	dystrophia myotonica-protein kinase	nuclear outer membrane|endoplasmic reticulum membrane|cytosol|plasma membrane|integral component of mitochondrial outer membrane|nuclear membrane|sarcoplasmic reticulum membrane|	regulation of sodium ion transport|protein phosphorylation|cellular calcium ion homeostasis|nuclear envelope organization|regulation of heart contraction|muscle cell apoptotic process|regulation of myotube differentiation|regulation of skeletal muscle contraction by calcium ion signaling|regulation of excitatory postsynaptic membrane potential involved in skeletal muscle contraction|regulation of catalytic activity|regulation of synapse structural plasticity|	protein serine/threonine kinase activity|protein binding|ATP binding|myosin phosphatase regulator activity|heat shock protein binding|metal ion binding|	10	-0.6	2.17	10	1.3	0.599	-0.3	1.4	0.288	-1.6	1.7
ENSG00000211965	IGHV3-49	immunoglobulin heavy variable 3-49	None	None	None	10	2.4	1.23	10	-0.7	2.95	-0.7	1.4	0.288	-1.8	4
ENSG00000187688	TRPV2	transient receptor potential cation channel, subfamily V, member 2	plasma membrane|plasma membrane|integral component of plasma membrane|cell surface|endomembrane system|growth cone membrane|melanosome|axonal growth cone|cell body|	transport|sensory perception|response to temperature stimulus|response to heat|ion transmembrane transport|positive regulation of axon extension|transmembrane transport|calcium ion transmembrane transport|positive regulation of calcium ion import|	ion channel activity|cation channel activity|calcium channel activity|ion transmembrane transporter activity|	10	-0.2	0.367	10	-0.2	1.15	-0.2	1.4	0.288	-2	0.5
ENSG00000180801	ARSJ	arylsulfatase family, member J	extracellular region|endoplasmic reticulum lumen|	sphingolipid metabolic process|glycosphingolipid metabolic process|post-translational protein modification|cellular protein metabolic process|small molecule metabolic process|	arylsulfatase activity|metal ion binding|	10	0	0	10	1.3	2.92	0.6	1.4	0.288	-0.6	2.8
ENSG00000196655	TRAPPC4	trafficking protein particle complex 4	endoplasmic reticulum|Golgi stack|cis-Golgi network|synaptic vesicle|TRAPP complex|dendrite|synapse|	ER to Golgi vesicle-mediated transport|dendrite development|extracellular matrix organization|	protein binding|	10	0.7	1.89	10	-0.2	0.387	0.4	1.4	0.288	-1.1	1.9
ENSG00000170085	SIMC1	SUMO-interacting motifs containing 1	None	None	SUMO polymer binding|	10	-0.2	0.46	10	-0.3	1.13	-0.3	1.4	0.288	-1.7	0.8
ENSG00000080189	SLC35C2	solute carrier family 35 (GDP-fucose transporter), member C2	endoplasmic reticulum-Golgi intermediate compartment|cis-Golgi network|integral component of membrane|	transport|negative regulation of gene expression|protein O-linked fucosylation|positive regulation of Notch signaling pathway|	None	10	-0.2	0.157	10	-0.5	1.72	-0.5	1.4	0.288	-1.7	2.3
ENSG00000165996	PTPLA	protein tyrosine phosphatase-like (proline instead of catalytic arginine), member A	endoplasmic reticulum membrane|integral component of membrane|	protein dephosphorylation|fatty acid biosynthetic process|signal transduction|multicellular organismal development|peptidyl-tyrosine dephosphorylation|	protein tyrosine phosphatase activity|lyase activity|	10	0.4	0.739	10	0.5	0.821	0.4	1.4	0.288	-2.5	1.7
ENSG00000204640	NMS	neuromedin S	extracellular region|	neuropeptide signaling pathway|	None	10	-0.7	1.73	10	0.4	0.258	-0.6	1.4	0.288	-1.9	0.8
ENSG00000177508	IRX3	iroquois homeobox 3	nucleus|cytoplasm|axon|	metanephros development|transcription, DNA-templated|regulation of transcription, DNA-templated|mesoderm development|negative regulation of neuron differentiation|positive regulation of neuron differentiation|specification of loop of Henle identity|	sequence-specific DNA binding transcription factor activity|sequence-specific DNA binding|	10	0.4	0.737	10	0.3	0.795	0.3	1.4	0.288	-1.9	1.9
ENSG00000129932	DOHH	deoxyhypusine hydroxylase/monooxygenase	cellular_component|cytosol|	peptidyl-lysine modification to peptidyl-hypusine|peptidyl-lysine modification to peptidyl-hypusine|post-translational protein modification|cellular protein metabolic process|oxidation-reduction process|	protein binding|deoxyhypusine monooxygenase activity|deoxyhypusine monooxygenase activity|metal ion binding|	10	-0.5	1.02	10	-0.3	0.564	-0.4	1.4	0.288	-1.9	0.8
ENSG00000166016	ABTB2	ankyrin repeat and BTB (POZ) domain containing 2	cellular_component|nucleus|	None	molecular_function|protein heterodimerization activity|	10	-0.7	2.14	10	-0.2	0.322	-0.3	1.4	0.288	-1.8	0.8
ENSG00000164651	SP8	Sp8 transcription factor	nucleus|	transcription, DNA-templated|regulation of transcription, DNA-templated|dorsal/ventral pattern formation|proximal/distal pattern formation|embryonic limb morphogenesis|	DNA binding|metal ion binding|	10	0	0	10	-0.8	2.52	-0.8	1.4	0.288	-2.5	1
ENSG00000154007	ASB17	ankyrin repeat and SOCS box containing 17	None	protein ubiquitination|intracellular signal transduction|	None	10	-0.7	2.26	10	0	0	-0.6	1.4	0.288	-2	0.5
ENSG00000167460	TPM4	tropomyosin 4	stress fiber|podosome|cytosol|cytoskeleton|muscle thin filament tropomyosin|membrane|cortical cytoskeleton|filamentous actin|extracellular vesicular exosome|	osteoblast differentiation|cellular component movement|muscle contraction|muscle filament sliding|	actin binding|calcium ion binding|structural constituent of muscle|	10	-0.7	2.14	10	-0.2	0.194	-0.5	1.4	0.288	-1.9	0.7
ENSG00000132740	IGHMBP2	immunoglobulin mu binding protein 2	nucleus|cytoplasm|membrane|axon|growth cone|ribonucleoprotein complex|SMN complex|	ATP catabolic process|DNA replication|DNA repair|DNA recombination|transcription, DNA-templated|regulation of transcription, DNA-templated|translation|cell death|DNA duplex unwinding|DNA duplex unwinding|protein homooligomerization|	tRNA binding|DNA binding|DNA helicase activity|single-stranded DNA binding|RNA binding|protein binding|ATP binding|DNA-dependent ATPase activity|transcription factor binding|RNA-dependent ATPase activity|zinc ion binding|ATP-dependent 5'-3' RNA helicase activity|ribosome binding|ATP-dependent 5'-3' DNA helicase activity|	10	0.2	0.13	10	0.9	2.2	0.4	1.4	0.288	-2.8	1.5
ENSG00000143546	S100A8	S100 calcium binding protein A8	extracellular region|extracellular space|nucleus|cytosol|cytoskeleton|plasma membrane|extracellular vesicular exosome|	cytokine production|leukocyte migration involved in inflammatory response|acute inflammatory response|chronic inflammatory response|autophagy|activation of cysteine-type endopeptidase activity involved in apoptotic process|inflammatory response|response to zinc ion|positive regulation of cell growth|neutrophil chemotaxis|sequestering of zinc ion|response to lipopolysaccharide|chemokine production|wound healing|defense response to bacterium|innate immune response|response to ethanol|positive regulation of inflammatory response|defense response to fungus|positive regulation of NF-kappaB transcription factor activity|regulation of cytoskeleton organization|neutrophil aggregation|positive regulation of intrinsic apoptotic signaling pathway|	calcium ion binding|protein binding|microtubule binding|zinc ion binding|Toll-like receptor 4 binding|arachidonic acid binding|RAGE receptor binding|	10	0.4	0.653	10	0.8	1.32	0.4	1.4	0.288	-2.2	1.8
ENSG00000255223	OR5M11	olfactory receptor, family 5, subfamily M, member 11	plasma membrane|integral component of membrane|	G-protein coupled receptor signaling pathway|detection of chemical stimulus involved in sensory perception of smell|	G-protein coupled receptor activity|olfactory receptor activity|	10	0.7	1.49	10	2.6	3.19	2.6	1.4	0.288	-1.3	4.8
ENSG00000148386	LCN9	lipocalin 9	extracellular region|	transport|	transporter activity|pheromone binding|	10	0.1	0.055	10	0.8	2.34	0.5	1.4	0.288	-0.6	1.9
ENSG00000205517	RGL3	ral guanine nucleotide dissociation stimulator-like 3	intracellular|	small GTPase mediated signal transduction|positive regulation of Ral GTPase activity|	Ral guanyl-nucleotide exchange factor activity|Ras GTPase binding|	10	1.3	0.812	10	0.5	1.23	0.9	1.4	0.288	-1	2.7
ENSG00000066735	KIF26A	kinesin family member 26A	cytosol|kinesin complex|microtubule|	regulation of cell growth by extracellular stimulus|microtubule-based movement|blood coagulation|negative regulation of signal transduction|antigen processing and presentation of exogenous peptide antigen via MHC class II|enteric nervous system development|	ATP binding|microtubule binding|	10	0.5	1.67	10	0.2	0.341	0.3	1.4	0.288	-1.6	1.5
ENSG00000183715	OPCML	opioid binding protein/cell adhesion molecule-like	plasma membrane|integral component of plasma membrane|anchored component of membrane|extracellular vesicular exosome|	cell adhesion|neuron recognition|opioid receptor signaling pathway|	opioid receptor activity|	10	-0.6	2.41	10	0	0	-0.5	1.4	0.288	-1.8	0.6
ENSG00000133106	EPSTI1	epithelial stromal interaction 1 (breast)	None	None	None	10	-0.4	0.659	10	-0.5	0.864	-0.5	1.39	0.29	-2	0.8
ENSG00000182500	ORAI1	ORAI calcium release-activated calcium modulator 1	integral component of plasma membrane|membrane|protein complex|	store-operated calcium entry|immune system process|blood coagulation|regulation of calcium ion transport|positive regulation of calcium ion transport|calcium ion transmembrane transport|	protein binding|calmodulin binding|store-operated calcium channel activity|	10	1.2	2.97	10	0	0	0.4	1.39	0.29	-1	2.8
ENSG00000186451	SPATA12	spermatogenesis associated 12	None	None	None	10	-2.6	4.42	10	-0.3	0.646	-2.5	1.39	0.29	-5	0.4
ENSG00000167325	RRM1	ribonucleotide reductase M1	nuclear envelope|nucleoplasm|cytoplasm|cytosol|ribonucleoside-diphosphate reductase complex|cell projection|neuronal cell body|extracellular vesicular exosome|	mitotic cell cycle|pyrimidine nucleobase metabolic process|DNA replication|male gonad development|deoxyribonucleotide biosynthetic process|response to ionizing radiation|nucleobase-containing small molecule interconversion|cell proliferation in forebrain|small molecule metabolic process|protein heterotetramerization|nucleobase-containing small molecule metabolic process|oxidation-reduction process|retina development in camera-type eye|	ribonucleoside-diphosphate reductase activity, thioredoxin disulfide as acceptor|protein binding|ATP binding|	10	0.3	0.181	10	0.7	1.66	0.6	1.39	0.29	-0.6	1.9
ENSG00000181788	SIAH2	siah E3 ubiquitin protein ligase 2	nucleus|cytoplasm|early endosome|cytosol|cytosol|neuron projection|neuronal cell body|	ubiquitin-dependent protein catabolic process|cell cycle|small GTPase mediated signal transduction|axon guidance|protein ubiquitination|regulation of protein ubiquitination|negative regulation of apoptotic process|negative regulation of cysteine-type endopeptidase activity involved in apoptotic process|cellular protein catabolic process|negative regulation of canonical Wnt signaling pathway|regulation of RNA biosynthetic process|negative regulation of extrinsic apoptotic signaling pathway|	transcription corepressor activity|ubiquitin-protein transferase activity|protein binding|zinc ion binding|ligase activity|ubiquitin conjugating enzyme binding|	10	0	0	10	-0.6	2.33	-0.5	1.39	0.29	-1.7	1.1
ENSG00000250722	SEPP1	selenoprotein P, plasma, 1	extracellular region|extracellular space|extracellular vesicular exosome|	selenium compound metabolic process|response to oxidative stress|brain development|locomotory behavior|post-embryonic development|sexual reproduction|growth|	selenium binding|	10	0.3	0.6	10	0.4	0.925	0.4	1.39	0.29	-1.3	1.6
ENSG00000135124	P2RX4	purinergic receptor P2X, ligand-gated ion channel, 4	integral component of nuclear inner membrane|lysosomal membrane|plasma membrane|integral component of plasma membrane|integral component of plasma membrane|membrane|cell junction|perinuclear region of cytoplasm|extracellular vesicular exosome|	tissue homeostasis|regulation of sodium ion transport|transport|cation transport|signal transduction|regulation of blood pressure|positive regulation of calcium ion transport into cytosol|positive regulation of calcium ion transport into cytosol|negative regulation of cardiac muscle hypertrophy|sensory perception of pain|positive regulation of prostaglandin secretion|response to ATP|ion transmembrane transport|response to fluid shear stress|purinergic nucleotide receptor signaling pathway|endothelial cell activation|positive regulation of nitric oxide biosynthetic process|positive regulation of calcium-mediated signaling|positive regulation of calcium-mediated signaling|membrane depolarization|positive regulation of calcium ion transport|regulation of cardiac muscle contraction|relaxation of cardiac muscle|cellular response to ATP|apoptotic signaling pathway|	purinergic nucleotide receptor activity|purinergic nucleotide receptor activity|extracellular ATP-gated cation channel activity|receptor binding|copper ion binding|ATP binding|zinc ion binding|protein homodimerization activity|cadherin binding|	10	-0.5	2.28	10	0	0	-0.4	1.39	0.29	-1.7	1.2
ENSG00000156269	NAA11	N(alpha)-acetyltransferase 11, NatA catalytic subunit	nucleus|NatA complex|	N-terminal protein amino acid acetylation|	peptide alpha-N-acetyltransferase activity|protein binding|	10	-0.4	0.112	10	-0.4	1.38	-0.4	1.39	0.29	-1.8	1
ENSG00000155304	HSPA13	heat shock protein 70kDa family, member 13	endoplasmic reticulum|intracellular membrane-bounded organelle|extracellular vesicular exosome|	None	ATP binding|	10	0	0	10	-0.5	2.04	-0.5	1.39	0.29	-2	0.5
ENSG00000076067	RBMS2	RNA binding motif, single stranded interacting protein 2	nucleus|	RNA processing|	nucleotide binding|RNA binding|poly(A) RNA binding|	10	-0.6	1.45	10	-2.1	2.28	-0.5	1.39	0.29	-3.9	0.7
ENSG00000031003	FAM13B	family with sequence similarity 13, member B	cytosol|	small GTPase mediated signal transduction|positive regulation of GTPase activity|regulation of small GTPase mediated signal transduction|	GTPase activator activity|	10	0.4	0.95	9	0.2	0.632	0.3	1.39	0.29	-1.1	1.6
ENSG00000164543	STK17A	serine/threonine kinase 17a	nucleus|	protein phosphorylation|apoptotic process|intracellular signal transduction|positive regulation of apoptotic process|positive regulation of fibroblast apoptotic process|regulation of reactive oxygen species metabolic process|	protein serine/threonine kinase activity|ATP binding|	10	2	2.21	10	0.2	0.354	0.3	1.39	0.29	-0.5	3.8
ENSG00000273294	RP11-1084J3.4	N/A	None	None	None	3	-0.4	0.619	3	-0.4	0.884	-0.4	1.39	0.29	-2	1.5
ENSG00000181039	ANKRD34A	ankyrin repeat domain 34A	cytoplasm|	None	None	10	-1	1.83	10	-0.3	0.301	-0.7	1.39	0.29	-2	0.8
ENSG00000065615	CYB5R4	cytochrome b5 reductase 4	endoplasmic reticulum|perinuclear region of cytoplasm|	detection of oxygen|generation of precursor metabolites and energy|NADP metabolic process|superoxide metabolic process|insulin secretion|glucose homeostasis|response to antibiotic|cell development|oxidation-reduction process|	NADPH-hemoprotein reductase activity|cytochrome-b5 reductase activity, acting on NAD(P)H|NAD(P)H oxidase activity|oxidoreductase activity, acting on NAD(P)H, heme protein as acceptor|heme binding|metal ion binding|flavin adenine dinucleotide binding|	10	-0.9	2.22	10	0.4	0.176	-0.5	1.39	0.29	-1.9	1.2
ENSG00000162892	IL24	interleukin 24	extracellular space|endoplasmic reticulum|	apoptotic process|positive regulation of cell proliferation|negative regulation of cell proliferation|negative regulation of cell migration|serine phosphorylation of STAT3 protein|wound healing|positive regulation of tyrosine phosphorylation of Stat3 protein|positive regulation of apoptotic process|negative regulation of apoptotic process|negative regulation of cysteine-type endopeptidase activity involved in apoptotic process|positive regulation of cysteine-type endopeptidase activity involved in apoptotic process|cellular response to lipopolysaccharide|cellular response to interleukin-4|	cytokine activity|	9	-0.1	0.101	10	-0.3	1.48	-0.2	1.39	0.29	-2	0.8
ENSG00000119414	PPP6C	protein phosphatase 6, catalytic subunit	cytosol|	G1/S transition of mitotic cell cycle|protein dephosphorylation|	protein serine/threonine phosphatase activity|protein binding|metal ion binding|	10	0	0	9	-0.5	1.87	-0.3	1.39	0.29	-2.7	0.6
ENSG00000111801	BTN3A3	butyrophilin, subfamily 3, member A3	nucleolus|cytoplasm|Golgi apparatus|plasma membrane|membrane|integral component of membrane|	T cell mediated immunity|	None	10	0.3	0.299	10	-0.6	1.59	-0.6	1.39	0.29	-2	0.8
ENSG00000140598	EFTUD1	elongation factor Tu GTP binding domain containing 1	None	GTP catabolic process|translational elongation|mature ribosome assembly|	translation elongation factor activity|GTPase activity|GTP binding|ribosome binding|	10	0.4	0.801	10	0.3	0.752	0.3	1.39	0.29	-1.4	1.5
ENSG00000215252	GOLGA8B	golgin A8 family, member B	Golgi cisterna membrane|	None	None	10	-1	1.18	10	-0.6	0.604	-0.7	1.39	0.29	-2	0.5
ENSG00000173250	GPR151	G protein-coupled receptor 151	plasma membrane|integral component of membrane|	G-protein coupled receptor signaling pathway|	G-protein coupled receptor activity|	10	0.2	0.176	10	0.3	1.42	0.3	1.39	0.29	-0.8	1.7
ENSG00000179930	ZNF648	zinc finger protein 648	nucleus|	transcription, DNA-templated|regulation of transcription, DNA-templated|	DNA binding|metal ion binding|	10	-0.9	2.63	10	-0.1	0.104	-0.6	1.39	0.29	-1.9	0.7
ENSG00000124357	NAGK	N-acetylglucosamine kinase	extracellular vesicular exosome|	N-acetylglucosamine metabolic process|N-acetylmannosamine metabolic process|N-acetylneuraminate catabolic process|N-acetylneuraminate catabolic process|carbohydrate phosphorylation|carbohydrate phosphorylation|	protein binding|ATP binding|N-acylmannosamine kinase activity|N-acetylglucosamine kinase activity|	10	0	0	10	0.5	1.8	0.4	1.39	0.29	-0.8	1.9
ENSG00000153234	NR4A2	nuclear receptor subfamily 4, group A, member 2	nucleus|nucleoplasm|cytoplasm|	response to hypoxia|neuron migration|response to amphetamine|transcription, DNA-templated|transcription initiation from RNA polymerase II promoter|signal transduction|adult locomotory behavior|post-embryonic development|response to inorganic substance|gene expression|death|response to insecticide|central nervous system projection neuron axonogenesis|habenula development|intracellular receptor signaling pathway|intracellular receptor signaling pathway|cellular response to extracellular stimulus|cellular response to oxidative stress|regulation of dopamine metabolic process|dopamine biosynthetic process|neuron maturation|positive regulation of catalytic activity|steroid hormone mediated signaling pathway|negative regulation of neuron apoptotic process|regulation of respiratory gaseous exchange|positive regulation of transcription from RNA polymerase II promoter|general adaptation syndrome|dopaminergic neuron differentiation|	steroid hormone receptor activity|ligand-activated sequence-specific DNA binding RNA polymerase II transcription factor activity|protein binding|zinc ion binding|sequence-specific DNA binding|protein heterodimerization activity|	10	0.9	3.01	10	-0.3	0.679	0.8	1.39	0.29	-0.8	2
ENSG00000184774	RP11-480I12.4	N/A	None	None	None	9	-0.6	2.27	10	0.8	3.81	0.7	1.39	0.29	-1.3	1.8
ENSG00000188324	OR6C6	olfactory receptor, family 6, subfamily C, member 6	plasma membrane|integral component of membrane|	G-protein coupled receptor signaling pathway|detection of chemical stimulus involved in sensory perception of smell|	G-protein coupled receptor activity|olfactory receptor activity|	10	0.4	0.904	10	0.5	0.693	0.4	1.39	0.29	-1.6	1.5
ENSG00000063169	GLTSCR1	glioma tumor suppressor candidate region gene 1	None	None	protein binding|	10	0.2	0.206	10	0.4	1.48	0.3	1.39	0.29	-0.8	1.7
ENSG00000197037	ZSCAN25	zinc finger and SCAN domain containing 25	nucleus|	transcription, DNA-templated|regulation of transcription, DNA-templated|	DNA binding|sequence-specific DNA binding transcription factor activity|metal ion binding|	10	0	0	10	-0.8	2.72	-0.3	1.39	0.29	-1.8	1
ENSG00000185504	C17ORF70	chromosome 17 open reading frame 70	nucleus|nucleoplasm|cytoplasm|Fanconi anaemia nuclear complex|intermediate filament cytoskeleton|	DNA repair|	DNA binding|protein binding|	10	-1.1	2.25	10	-0.2	0.528	-0.4	1.39	0.29	-2	0.7
ENSG00000116191	RALGPS2	Ral GEF with PH domain and SH3 binding motif 2	cytoplasm|plasma membrane|	small GTPase mediated signal transduction|positive regulation of GTPase activity|	guanyl-nucleotide exchange factor activity|	10	0.3	0.487	10	1.7	2.43	0.3	1.39	0.29	-0.7	3
ENSG00000153037	SRP19	signal recognition particle 19kDa	nucleus|nucleolus|cytoplasm|mitochondrion|signal recognition particle, endoplasmic reticulum targeting|cytosol|	translation|cotranslational protein targeting to membrane|SRP-dependent cotranslational protein targeting to membrane|gene expression|response to drug|cellular protein metabolic process|	7S RNA binding|poly(A) RNA binding|	10	2.3	4.27	10	0.3	1.27	0.4	1.39	0.29	-0.2	4.7
ENSG00000124120	TTPAL	tocopherol (alpha) transfer protein-like	intracellular|membrane|	transport|	transporter activity|	10	-0.4	1.48	10	-0.3	0.107	-0.4	1.39	0.29	-1.5	1.4
ENSG00000130701	RBBP8NL	RBBP8 N-terminal like	extracellular space|	None	None	9	-0.2	0.318	10	-0.7	1.5	-0.4	1.39	0.29	-1.9	0.7
ENSG00000164080	RAD54L2	RAD54-like 2 (S. cerevisiae)	nucleus|	metabolic process|regulation of RNA biosynthetic process|	DNA binding|transcription cofactor activity|helicase activity|ATP binding|protein kinase binding|	10	-0.7	2.23	10	1.2	1.81	-0.7	1.39	0.29	-1.4	1.9
ENSG00000035720	STAP1	signal transducing adaptor family member 1	nucleus|cytoplasm|mitochondrion|protein complex|	intracellular protein transport|signal transduction|transmembrane receptor protein tyrosine kinase signaling pathway|positive regulation of signal transduction|membrane fusion|	SH3/SH2 adaptor activity|protein binding|	10	-1.1	2.05	10	0	0	-1.1	1.39	0.29	-2.7	0.9
ENSG00000164296	TIGD6	tigger transposable element derived 6	nucleus|	None	DNA binding|	10	-0.3	0.242	10	-2	2.84	-0.5	1.39	0.29	-3.9	0.4
ENSG00000127241	MASP1	mannan-binding lectin serine peptidase 1 (C4/C2 activating component of Ra-reactive factor)	extracellular region|extracellular space|	complement activation, lectin pathway|complement activation, lectin pathway|proteolysis|complement activation|innate immune response|negative regulation of complement activation|	serine-type endopeptidase activity|calcium ion binding|protein binding|peptidase activity|protein homodimerization activity|calcium-dependent protein binding|	10	-0.8	3.76	10	0.1	0.222	-0.7	1.39	0.29	-2	1.8
ENSG00000198715	C1ORF85	chromosome 1 open reading frame 85	nucleus|lysosome|lysosomal membrane|cytosol|integral component of membrane|	intracellular receptor signaling pathway|positive regulation of transcription from RNA polymerase II promoter|	sequence-specific DNA binding transcription factor activity|ligand-activated sequence-specific DNA binding RNA polymerase II transcription factor activity|ligand-dependent nuclear receptor transcription coactivator activity|transcription regulatory region DNA binding|	10	-1.1	4.22	10	0.4	1.84	-1	1.39	0.29	-2.8	1.1
ENSG00000205089	CCNI2	cyclin I family, member 2	None	regulation of cyclin-dependent protein serine/threonine kinase activity|	protein kinase binding|	10	0.2	0.267	10	0.5	1.44	0.4	1.39	0.29	-1.1	1.6
ENSG00000188647	PTAR1	protein prenyltransferase alpha subunit repeat containing 1	None	protein prenylation|	protein prenyltransferase activity|	10	1.3	4.08	10	-0.8	1.25	1.2	1.39	0.29	-2.1	2.7
ENSG00000168246	UBTD2	ubiquitin domain containing 2	cytoplasm|	None	None	10	-0.7	1.83	10	-0.2	0.437	-0.3	1.39	0.29	-1.8	0.7
ENSG00000143344	RGL1	ral guanine nucleotide dissociation stimulator-like 1	cellular_component|cytosol|	small GTPase mediated signal transduction|positive regulation of Ral GTPase activity|cellular lipid metabolic process|small molecule metabolic process|	Ral guanyl-nucleotide exchange factor activity|	10	-0.3	1.16	10	-0.5	0.353	-0.4	1.39	0.29	-1.8	0.8
ENSG00000149571	KIRREL3	kin of IRRE like 3 (Drosophila)	extracellular region|plasma membrane|integral component of membrane|axon|dendritic shaft|	neuron migration|principal sensory nucleus of trigeminal nerve development|hemopoiesis|	protein binding|	10	-0.2	0.246	10	-0.4	1.37	-0.3	1.39	0.29	-1.5	1.5
ENSG00000105737	GRIK5	glutamate receptor, ionotropic, kainate 5	endoplasmic reticulum|plasma membrane|postsynaptic density|cell junction|dendrite|kainate selective glutamate receptor complex|presynaptic membrane|terminal bouton|perikaryon|postsynaptic membrane|	protein retention in ER lumen|synaptic transmission|regulation of synaptic vesicle fusion to presynaptic membrane|ion transmembrane transport|ion transmembrane transport|ionotropic glutamate receptor signaling pathway|ionotropic glutamate receptor signaling pathway|synaptic transmission, glutamatergic|receptor clustering|positive regulation of neuron apoptotic process|establishment of localization in cell|regulation of excitatory postsynaptic membrane potential|cellular response to glucose stimulus|	extracellular-glutamate-gated ion channel activity|kainate selective glutamate receptor activity|SH3 domain binding|PDZ domain binding|identical protein binding|	10	0.8	0.928	10	0.4	0.653	0.4	1.39	0.29	-0.9	2.6
ENSG00000197261	C6ORF141	chromosome 6 open reading frame 141	None	None	None	10	0.5	1.32	10	0.3	0.296	0.4	1.39	0.29	-0.8	1.8
ENSG00000141446	ESCO1	establishment of sister chromatid cohesion N-acetyltransferase 1	chromatin|nucleoplasm|	mitotic cell cycle|regulation of DNA replication|sister chromatid cohesion|post-translational protein acetylation|	transferase activity, transferring acyl groups|metal ion binding|	10	0.2	0.352	10	0.3	1.29	0.3	1.38	0.292	-0.7	2.8
ENSG00000183479	TREX2	three prime repair exonuclease 2	nucleus|	DNA catabolic process, exonucleolytic|DNA catabolic process, exonucleolytic|DNA catabolic process, exonucleolytic|DNA metabolic process|DNA repair|	magnesium ion binding|nucleic acid binding|3'-5'-exodeoxyribonuclease activity|exodeoxyribonuclease III activity|protein homodimerization activity|	9	0.5	1.41	9	0.2	0.252	0.4	1.38	0.292	-0.4	2
ENSG00000127252	HRASLS	HRAS-like suppressor	integral component of membrane|	lipid catabolic process|	transferase activity|hydrolase activity|	10	0.5	1.57	10	0.3	0.119	0.4	1.38	0.292	-0.8	1.8
ENSG00000139826	ABHD13	abhydrolase domain containing 13	membrane|integral component of membrane|	metabolic process|	hydrolase activity|	10	-0.3	0.659	10	2.4	3.2	-0.3	1.38	0.292	-1.2	3.8
ENSG00000186191	BPIFB4	BPI fold containing family B, member 4	extracellular region|cytoplasm|	None	lipid binding|	10	0.7	3	10	-0.5	0.762	0.5	1.38	0.292	-1.1	1.8
ENSG00000203546	RP11-176H8.1	N/A	None	None	None	5	1.1	3.31	5	-0.9	0.671	1	1.38	0.292	-1.4	2
ENSG00000109083	IFT20	intraflagellar transport 20	Golgi apparatus|centrosome|centriole|cilium|intraciliary transport particle B|dendrite terminus|extracellular vesicular exosome|	protein localization to Golgi apparatus|cilium assembly|centrosome localization|regulation of cilium assembly|regulation of autophagic vacuole assembly|	protein binding|	10	-0.3	0.323	10	-0.3	1.17	-0.3	1.38	0.292	-1.7	1.1
ENSG00000180440	SERTM1	serine-rich and transmembrane domain containing 1	integral component of membrane|	None	None	10	0.2	0.453	10	0.5	1.3	0.4	1.38	0.292	-0.7	1.9
ENSG00000169903	TM4SF4	transmembrane 4 L six family member 4	integral component of membrane|	tissue regeneration|	None	9	0.2	0.255	9	-2.4	4.71	-2.4	1.38	0.292	-5	0.8
ENSG00000042753	AP2S1	adaptor-related protein complex 2, sigma 1 subunit	cytosol|plasma membrane|AP-2 adaptor complex|endocytic vesicle membrane|clathrin-coated endocytic vesicle membrane|	intracellular protein transport|endocytosis|epidermal growth factor receptor signaling pathway|synaptic transmission|axon guidance|viral process|antigen processing and presentation of exogenous peptide antigen via MHC class II|regulation of endocytosis|negative regulation of epidermal growth factor receptor signaling pathway|neurotrophin TRK receptor signaling pathway|clathrin coat assembly|regulation of defense response to virus by virus|	transporter activity|protein transporter activity|	10	0.7	2.25	10	-0.1	0.215	0.5	1.38	0.292	-2.2	1.8
ENSG00000198954	KIAA1279	KIAA1279	mitochondrion|cytoskeleton|	mitochondrial transport|nervous system development|cell differentiation|	protein binding|kinesin binding|	10	0.7	3.51	10	0	0	0.6	1.38	0.292	-0.6	1.9
ENSG00000204519	ZNF551	zinc finger protein 551	nucleus|	transcription, DNA-templated|regulation of transcription, DNA-templated|	DNA binding|metal ion binding|	10	-0.8	1.82	10	-0.2	0.423	-0.5	1.38	0.292	-1.9	0.7
ENSG00000130024	PHF10	PHD finger protein 10	npBAF complex|	transcription, DNA-templated|regulation of transcription, DNA-templated|nervous system development|	zinc ion binding|	10	0.4	0.842	10	0.3	0.765	0.3	1.38	0.292	-1.2	1.7
ENSG00000221963	APOL6	apolipoprotein L, 6	extracellular region|cytoplasm|	lipid transport|lipoprotein metabolic process|	lipid binding|	10	-0.8	1.58	10	-0.4	0.223	-0.7	1.38	0.292	-2	0.4
ENSG00000149260	CAPN5	calpain 5	cytoplasm|cell surface|extracellular vesicular exosome|	proteolysis|signal transduction|	calcium-dependent cysteine-type endopeptidase activity|	10	-0.8	1.72	10	1.8	4.24	-0.4	1.38	0.292	-1.1	3
ENSG00000184716	SERINC4	serine incorporator 4	integral component of membrane|	phospholipid biosynthetic process|	None	10	-1.1	0.581	10	0.8	2.63	0.6	1.38	0.292	-1.9	3.4
ENSG00000168282	MGAT2	mannosyl (alpha-1,6-)-glycoprotein beta-1,2-N-acetylglucosaminyltransferase	Golgi membrane|Golgi stack|membrane|integral component of membrane|	protein N-linked glycosylation|oligosaccharide metabolic process|oligosaccharide biosynthetic process|protein N-linked glycosylation via asparagine|post-translational protein modification|cellular protein metabolic process|	alpha-1,6-mannosylglycoprotein 2-beta-N-acetylglucosaminyltransferase activity|carbohydrate binding|	9	0.3	0.575	9	0.3	0.925	0.3	1.38	0.292	-0.7	1.9
ENSG00000079805	DNM2	dynamin 2	Golgi membrane|cytoplasm|Golgi apparatus|cytosol|microtubule|plasma membrane|postsynaptic density|cell junction|midbody|endocytic vesicle membrane|postsynaptic membrane|extracellular vesicular exosome|	G2/M transition of mitotic cell cycle|GTP catabolic process|GTP catabolic process|GTP catabolic process|regulation of transcription, DNA-templated|post-Golgi vesicle-mediated transport|endocytosis|signal transduction|cell death|antigen processing and presentation of exogenous peptide antigen via MHC class II|receptor internalization|transferrin transport|positive regulation of apoptotic process|small molecule metabolic process|positive regulation of transcription, DNA-templated|nitric oxide metabolic process|synaptic vesicle transport|regulation of nitric-oxide synthase activity|membrane organization|	GTPase activity|GTPase activity|protein binding|GTP binding|microtubule binding|enzyme binding|	10	0.3	0.303	10	-0.8	2.18	-0.5	1.38	0.292	-2	0.7
ENSG00000187514	PTMA	prothymosin, alpha	nucleus|extracellular vesicular exosome|	transcription, DNA-templated|	None	10	-0.6	2.72	10	0.2	0.494	-0.5	1.38	0.292	-1.8	0.8
ENSG00000105723	GSK3A	glycogen synthase kinase 3 alpha	cytosol|beta-catenin destruction complex|beta-catenin destruction complex|	regulation of systemic arterial blood pressure|cardiac left ventricle morphogenesis|glycogen metabolic process|protein phosphorylation|activation of signaling protein activity involved in unfolded protein response|epidermal growth factor receptor signaling pathway|nervous system development|insulin receptor signaling pathway|fibroblast growth factor receptor signaling pathway|negative regulation of UDP-glucose catabolic process|Wnt signaling pathway|positive regulation of cAMP biosynthetic process|endoplasmic reticulum unfolded protein response|negative regulation of TOR signaling|cellular response to insulin stimulus|cellular response to interleukin-3|Fc-epsilon receptor signaling pathway|proteasome-mediated ubiquitin-dependent protein catabolic process|cellular protein metabolic process|innate immune response|negative regulation of glycogen biosynthetic process|positive regulation of protein catabolic process|positive regulation of heart contraction|negative regulation of glucose import|negative regulation of insulin receptor signaling pathway|neurotrophin TRK receptor signaling pathway|phosphatidylinositol-mediated signaling|negative regulation of transferase activity|negative regulation of cell growth involved in cardiac muscle cell development|positive regulation of adrenergic receptor signaling pathway|negative regulation of canonical Wnt signaling pathway|extrinsic apoptotic signaling pathway in absence of ligand|positive regulation of mitochondrial outer membrane permeabilization involved in apoptotic signaling pathway|negative regulation of type B pancreatic cell development|negative regulation of glycogen (starch) synthase activity|positive regulation of glycogen (starch) synthase activity|	protein serine/threonine kinase activity|protein binding|ATP binding|protein kinase A catalytic subunit binding|tau-protein kinase activity|	10	0.4	1.17	10	0.3	0.396	0.4	1.38	0.292	-0.6	1.8
ENSG00000106511	MEOX2	mesenchyme homeobox 2	cytoplasm|nuclear speck|	angiogenesis|somite specification|multicellular organismal development|skeletal muscle tissue development|blood circulation|positive regulation of transcription from RNA polymerase II promoter|positive regulation of transcription from RNA polymerase II promoter|palate development|limb development|neuron death|	RNA polymerase II core promoter proximal region sequence-specific DNA binding|RNA polymerase II distal enhancer sequence-specific DNA binding|RNA polymerase II core promoter proximal region sequence-specific DNA binding transcription factor activity involved in positive regulation of transcription|RNA polymerase II core promoter proximal region sequence-specific DNA binding transcription factor activity involved in positive regulation of transcription|RNA polymerase II distal enhancer sequence-specific DNA binding transcription factor activity involved in positive regulation of transcription|RNA polymerase II distal enhancer sequence-specific DNA binding transcription factor activity involved in positive regulation of transcription|protein binding|sequence-specific DNA binding|	10	0.8	1.8	10	0.2	0.379	0.6	1.38	0.292	-0.6	2
ENSG00000171793	CTPS1	CTP synthase 1	cellular_component|cytosol|membrane|	nucleobase-containing compound metabolic process|CTP biosynthetic process|glutamine metabolic process|nucleobase-containing small molecule interconversion|response to drug|'de novo' CTP biosynthetic process|small molecule metabolic process|nucleobase-containing small molecule metabolic process|	CTP synthase activity|CTP synthase activity|CTP synthase activity|ATP binding|	10	0.4	0.366	10	-0.7	2.21	-0.6	1.38	0.292	-1.8	1.1
ENSG00000146733	PSPH	phosphoserine phosphatase	cytoplasm|cytosol|neuron projection|	L-serine metabolic process|L-serine biosynthetic process|L-serine biosynthetic process|cellular amino acid biosynthetic process|response to mechanical stimulus|dephosphorylation|dephosphorylation|dephosphorylation|response to nutrient levels|response to testosterone|cellular nitrogen compound metabolic process|small molecule metabolic process|	magnesium ion binding|phosphoserine phosphatase activity|phosphoserine phosphatase activity|calcium ion binding|protein homodimerization activity|	10	0.6	1.15	10	0.3	0.55	0.4	1.38	0.292	-0.6	1.9
ENSG00000135436	FAM186B	family with sequence similarity 186, member B	protein complex|	None	None	9	-0.6	0.268	9	0.5	2.37	0.4	1.38	0.292	-1.5	1.5
ENSG00000108523	RNF167	ring finger protein 167	cytoplasm|endomembrane system|integral component of membrane|	protein polyubiquitination|negative regulation of cell cycle|	ubiquitin-protein transferase activity|protein binding|zinc ion binding|ligase activity|	10	0	0	10	-0.7	2.16	-0.6	1.38	0.292	-1.9	0.8
ENSG00000181433	SAGE1	sarcoma antigen 1	nucleus|	None	None	10	-0.1	0.0403	10	0.6	2.47	0.4	1.38	0.292	-1.9	1.9
ENSG00000268657	AL133373.1	N/A	None	None	None	10	-0.5	0.988	10	-2.1	2.91	-0.5	1.38	0.292	-3.8	0.2
ENSG00000150773	PIH1D2	PIH1 domain containing 2	None	None	None	10	0.4	1.04	10	0.4	0.462	0.4	1.38	0.292	-1.3	1.6
ENSG00000164032	H2AFZ	H2A histone family, member Z	nucleosome|nucleus|nuclear euchromatin|nuclear heterochromatin|	nucleosome assembly|positive regulation of transcription from RNA polymerase II promoter|cellular response to estradiol stimulus|	RNA polymerase II core promoter proximal region sequence-specific DNA binding|RNA polymerase II core promoter sequence-specific DNA binding|RNA polymerase II distal enhancer sequence-specific DNA binding|protein binding|chromatin DNA binding|nucleosomal DNA binding|protein heterodimerization activity|	10	1	2.38	10	0.2	0.24	0.6	1.38	0.292	-0.5	2
ENSG00000168502	SOGA2	N/A	None	None	None	10	0	0	10	-2.3	4.73	-2.3	1.38	0.292	-4	0.1
ENSG00000160321	ZNF208	zinc finger protein 208	nucleus|	transcription, DNA-templated|regulation of transcription, DNA-templated|	DNA binding|zinc ion binding|	10	-0.5	1.66	10	-0.2	0.276	-0.3	1.38	0.292	-1.8	0.6
ENSG00000211817	TRAV38-2DV8	T cell receptor alpha variable 38-2/delta variable 8	None	None	None	7	0.5	0.709	6	0.4	0.81	0.5	1.38	0.292	-1	2
ENSG00000204856	FAM216A	family with sequence similarity 216, member A	None	None	None	10	-0.8	3.51	10	0.5	2.69	-0.6	1.38	0.292	-2.6	1.2
ENSG00000033867	SLC4A7	solute carrier family 4, sodium bicarbonate cotransporter, member 7	plasma membrane|integral component of membrane|basolateral plasma membrane|apical plasma membrane|stereocilium|	ion transport|bicarbonate transport|bicarbonate transport|cochlear nucleus development|sodium ion transmembrane transport|retinal cell programmed cell death|transmembrane transport|auditory receptor cell development|retina vasculature morphogenesis in camera-type eye|	inorganic anion exchanger activity|sodium:bicarbonate symporter activity|	10	-0.7	2.5	10	-0.1	0.0743	-0.4	1.38	0.292	-1.9	0.6
ENSG00000155846	PPARGC1B	peroxisome proliferator-activated receptor gamma, coactivator 1 beta	nucleus|nucleoplasm|mitochondrion|mediator complex|	ossification|regulation of transcription, DNA-templated|transcription from RNA polymerase II promoter|transcription from mitochondrial promoter|actin filament organization|positive regulation of alkaline phosphatase activity|intracellular estrogen receptor signaling pathway|cellular response to reactive oxygen species|positive regulation of phosphorylation|cellular lipid metabolic process|small molecule metabolic process|positive regulation of osteoclast differentiation|positive regulation of bone resorption|negative regulation of transcription, DNA-templated|positive regulation of transcription from RNA polymerase II promoter|response to glucocorticoid|response to cAMP|bone trabecula formation|positive regulation of receptor activity|	nucleotide binding|RNA polymerase II transcription cofactor activity|RNA binding|estrogen receptor binding|ligand-dependent nuclear receptor transcription coactivator activity|receptor activator activity|AF-2 domain binding|	10	-0.2	0.418	10	-0.2	1.07	-0.2	1.38	0.292	-1.8	0.9
ENSG00000203780	FANK1	fibronectin type III and ankyrin repeat domains 1	nucleus|cytoplasm|	None	None	10	-0.5	0.958	10	-0.4	0.634	-0.4	1.38	0.292	-1.5	1.4
ENSG00000138472	GUCA1C	guanylate cyclase activator 1C	photoreceptor disc membrane|	signal transduction|visual perception|phototransduction, visible light|rhodopsin mediated signaling pathway|regulation of rhodopsin mediated signaling pathway|positive regulation of guanylate cyclase activity|	calcium ion binding|calcium sensitive guanylate cyclase activator activity|	10	0.5	1.1	10	0.3	0.47	0.4	1.38	0.292	-1.3	1.7
ENSG00000168078	PBK	PDZ binding kinase	cellular_component|	protein phosphorylation|mitotic nuclear division|	protein serine/threonine kinase activity|protein binding|ATP binding|	10	-0.3	0.57	10	-0.3	0.926	-0.3	1.38	0.292	-1.9	0.7
ENSG00000197724	PHF2	PHD finger protein 2	nucleus|nucleolus|cytoplasm|	liver development|transcription, DNA-templated|protein demethylation|histone H3-K9 demethylation|oxidation-reduction process|negative regulation of chromatin silencing at rDNA|	transcription coactivator activity|iron ion binding|protein binding|zinc ion binding|histone demethylase activity (H3-K9 specific)|methylated histone binding|dioxygenase activity|	10	-1.5	2.83	10	-0.3	0.569	-0.3	1.37	0.294	-2.9	1.1
ENSG00000116871	MAP7D1	MAP7 domain containing 1	cytoplasm|spindle|microtubule|microtubule cytoskeleton|	microtubule cytoskeleton organization|	None	10	-0.3	0.764	10	1.9	2.03	-0.4	1.37	0.294	-1.1	3.8
ENSG00000078589	P2RY10	purinergic receptor P2Y, G-protein coupled, 10	plasma membrane|integral component of membrane|	G-protein coupled purinergic nucleotide receptor signaling pathway|	G-protein coupled purinergic nucleotide receptor activity|	10	-0.5	2.11	10	0.3	0.811	-0.3	1.37	0.294	-1.5	1.5
ENSG00000142039	CCDC97	coiled-coil domain containing 97	None	None	None	10	0.4	1.51	10	-0.7	0.938	0.4	1.37	0.294	-1.6	1.4
ENSG00000101104	PABPC1L	poly(A) binding protein, cytoplasmic 1-like	None	None	nucleotide binding|RNA binding|	10	0	0	10	0.5	2.23	0.3	1.37	0.294	-0.7	2
ENSG00000131864	USP29	ubiquitin specific peptidase 29	cellular_component|	ubiquitin-dependent protein catabolic process|	ubiquitin thiolesterase activity|cysteine-type peptidase activity|	10	-0.4	0.789	10	0.5	0.889	-0.4	1.37	0.294	-1.7	1.1
ENSG00000123427	METTL21B	methyltransferase like 21B	intracellular|cytoplasm|	methylation|	methyltransferase activity|	8	1.9	1.51	9	-0.4	1.34	-0.4	1.37	0.294	-1.3	3.6
ENSG00000251503	APITD1-CORT	APITD1-CORT readthrough	None	None	None	1	-1	1.97	1	0.5	0.861	-1	1.37	0.294	-2	1.7
ENSG00000162594	IL23R	interleukin 23 receptor	receptor complex|interleukin-23 receptor complex|	positive regulation of T cell mediated cytotoxicity|positive regulation of defense response to virus by host|positive regulation of defense response to virus by host|positive regulation of T-helper 1 type immune response|positive regulation of T-helper 1 type immune response|inflammatory response|positive regulation of activation of JAK2 kinase activity|response to lipopolysaccharide|negative regulation of interleukin-10 production|positive regulation of granulocyte macrophage colony-stimulating factor production|positive regulation of interferon-gamma production|positive regulation of interferon-gamma production|positive regulation of interferon-gamma production|positive regulation of interleukin-12 production|positive regulation of interleukin-17 production|positive regulation of natural killer cell proliferation|response to interferon-gamma|interleukin-23-mediated signaling pathway|positive regulation of T cell proliferation|positive regulation of activated T cell proliferation|regulation of tyrosine phosphorylation of Stat1 protein|positive regulation of tyrosine phosphorylation of Stat3 protein|positive regulation of tyrosine phosphorylation of Stat4 protein|positive regulation of tyrosine phosphorylation of Stat5 protein|positive regulation of memory T cell differentiation|positive regulation of osteoclast differentiation|defense response to Gram-negative bacterium|positive regulation of NK T cell activation|positive regulation of T-helper 17 type immune response|positive regulation of T-helper 17 cell lineage commitment|	interleukin-12 receptor binding|interleukin-23 binding|interleukin-23 receptor activity|	10	-0.8	2.44	10	0.1	0.0132	-0.5	1.37	0.294	-1.9	0.6
ENSG00000211800	TRAV20	T cell receptor alpha variable 20	None	None	None	10	-0.9	2.43	10	0.3	1.36	0.3	1.37	0.294	-1.9	1
ENSG00000204779	FOXD4L5	forkhead box D4-like 5	nucleus|	regulation of transcription, DNA-templated|transcription from RNA polymerase II promoter|	sequence-specific DNA binding transcription factor activity|sequence-specific DNA binding|	10	0.4	1.11	10	-0.6	0.806	0.3	1.37	0.294	-1.3	1.7
ENSG00000008323	PLEKHG6	pleckstrin homology domain containing, family G (with RhoGef domain) member 6	spindle pole|cytoplasm|cleavage furrow|	positive regulation of Rho GTPase activity|	Rho guanyl-nucleotide exchange factor activity|GTPase activator activity|protein binding|	10	0.8	3.35	10	-0.1	0.015	0.6	1.37	0.294	-0.5	2
ENSG00000143951	WDPCP	WD repeat containing planar cell polarity effector	cytoskeleton|plasma membrane|axoneme|cell cortex|apical plasma membrane|	regulation of embryonic cell shape|septin cytoskeleton organization|regulation of protein localization|cilium morphogenesis|	None	10	-0.1	0.0155	10	-0.4	1.57	-0.4	1.37	0.294	-1.8	0.8
ENSG00000260851	RP11-403P17.5	N/A	None	None	None	10	0.3	0.535	10	0.4	0.955	0.3	1.37	0.294	-0.5	1.9
ENSG00000143353	LYPLAL1	lysophospholipase-like 1	cytosol|extracellular vesicular exosome|	protein depalmitoylation|biological_process|negative regulation of Golgi to plasma membrane protein transport|	lysophospholipase activity|	10	-2.7	2.63	10	-0.3	1.39	-0.2	1.37	0.294	-4.9	0.3
ENSG00000254415	SIGLEC14	sialic acid binding Ig-like lectin 14	plasma membrane|integral component of membrane|	cell adhesion|innate immune response|	None	10	0.3	1.06	10	0.2	0.475	0.3	1.37	0.294	-1.2	1.5
ENSG00000145781	COMMD10	COMM domain containing 10	None	None	protein binding|	10	0.5	1.34	10	-0.3	1.12	0.5	1.37	0.294	-1	1.7
ENSG00000136695	IL36RN	interleukin 36 receptor antagonist	extracellular space|	negative regulation of cytokine-mediated signaling pathway|negative regulation of cytokine-mediated signaling pathway|negative regulation of interleukin-6 production|	cytokine activity|interleukin-1 receptor binding|interleukin-1 receptor antagonist activity|	10	0.3	0.464	10	-0.7	1.34	0.3	1.37	0.294	-1.6	1.4
ENSG00000144635	DYNC1LI1	dynein, cytoplasmic 1, light intermediate chain 1	kinetochore|condensed chromosome kinetochore|spindle pole|cytoplasm|centrosome|cytoplasmic dynein complex|microtubule|plasma membrane|membrane|	transport|microtubule-based movement|mitotic nuclear division|metabolic process|viral process|positive regulation of mitotic cell cycle spindle assembly checkpoint|	microtubule motor activity|ATP binding|poly(A) RNA binding|	10	-0.1	0.000617	10	0.5	2.61	0.4	1.37	0.294	-1	2.4
ENSG00000177303	CASKIN2	CASK interacting protein 2	cytoplasm|	biological_process|	molecular_function|	10	-0.4	0.846	10	-0.4	0.637	-0.4	1.37	0.294	-1.8	0.7
ENSG00000167634	NLRP7	NLR family, pyrin domain containing 7	None	None	ATP binding|	10	1.3	0.834	10	0.7	0.871	0.8	1.37	0.294	-0.8	2.6
ENSG00000114767	RRP9	ribosomal RNA processing 9, small subunit (SSU) processome component, homolog (yeast)	nucleus|nucleolus|small nucleolar ribonucleoprotein complex|small nuclear ribonucleoprotein complex|	rRNA processing|	poly(A) RNA binding|	9	0.6	2.51	9	-0.2	0.201	0.5	1.37	0.294	-1.1	1.9
ENSG00000064313	TAF2	TAF2 RNA polymerase II, TATA box binding protein (TBP)-associated factor, 150kDa	transcription factor TFIID complex|transcription factor TFIID complex|transcription factor TFTC complex|	G2/M transition of mitotic cell cycle|transcription initiation from RNA polymerase II promoter|proteolysis|response to organic cyclic compound|positive regulation of transcription from RNA polymerase II promoter|	protein binding|metallopeptidase activity|zinc ion binding|transcription regulatory region DNA binding|	10	-0.3	0.467	10	1.3	2.92	0.9	1.37	0.294	-0.9	2.8
ENSG00000123584	MAGEA9B	melanoma antigen family A, 9B	cellular_component|	biological_process|	molecular_function|	10	-0.6	0.935	10	-0.4	0.608	-0.5	1.37	0.294	-1.7	1.6
ENSG00000242107	LINC01100	long intergenic non-protein coding RNA 1100	None	None	None	10	1.4	1.05	10	1.2	0.468	1.3	1.37	0.294	-0.6	2.9
ENSG00000122545	2021-09-07	septin 7	condensed chromosome kinetochore|stress fiber|nucleus|nucleolus|cytoplasm|spindle|plasma membrane|axoneme|actin cytoskeleton|microtubule cytoskeleton|apical plasma membrane|midbody|septin complex|cleavage furrow|axon terminus|synapse|extracellular vesicular exosome|	cytokinesis|mitotic nuclear division|regulation of embryonic cell shape|protein heterooligomerization|cilium morphogenesis|	structural molecule activity|protein binding|GTP binding|identical protein binding|	10	0.8	1.44	10	-0.3	0.723	-0.4	1.37	0.294	-1.5	1.6
ENSG00000164054	SHISA5	shisa family member 5	endoplasmic reticulum membrane|integral component of membrane|nuclear membrane|extracellular vesicular exosome|	intrinsic apoptotic signaling pathway in response to DNA damage by p53 class mediator|positive regulation of I-kappaB kinase/NF-kappaB signaling|	signal transducer activity|protein binding|WW domain binding|	10	-0.7	0.667	10	0.9	1.44	0.7	1.37	0.294	-1.2	1.8
ENSG00000203690	TCP10	t-complex 10	cytosol|	None	None	10	-0.4	0.913	10	0.2	0.784	-0.5	1.37	0.294	-1.6	1.3
ENSG00000138182	KIF20B	kinesin family member 20B	nucleus|nucleoplasm|nucleolus|cytoplasm|centrosome|spindle|microtubule|	mitotic M phase|ATP catabolic process|microtubule-based movement|cell cycle arrest|mitotic nuclear division|regulation of mitosis|	microtubule motor activity|ATP binding|microtubule binding|ATPase activity|WW domain binding|	10	0	0	10	0.6	2.57	0.5	1.37	0.294	-0.6	1.9
ENSG00000145708	CRHBP	corticotropin releasing hormone binding protein	extracellular space|intracellular|nucleus|secondary lysosome|multivesicular body|microtubule|secretory granule|dendrite|dense core granule|varicosity|perikaryon|axon terminus|	synaptic transmission, dopaminergic|maternal aggressive behavior|inflammatory response|signal transduction|female pregnancy|female pregnancy|learning or memory|hormone-mediated signaling pathway|cellular response to stress|cellular response to drug|cellular response to potassium ion|hormone metabolic process|regulated secretory pathway|behavioral response to ethanol|regulation of corticotropin secretion|negative regulation of corticotropin secretion|cellular response to calcium ion|cellular response to cocaine|cellular response to cAMP|cellular response to tumor necrosis factor|cellular response to estrogen stimulus|cellular response to estradiol stimulus|cellular response to gonadotropin-releasing hormone|negative regulation of corticotropin-releasing hormone receptor activity|regulation of N-methyl-D-aspartate selective glutamate receptor activity|	protein binding|peptide binding|corticotropin-releasing hormone binding|corticotropin-releasing hormone binding|	10	-0.6	2.69	10	0.2	0.206	-0.5	1.37	0.294	-1.9	2
ENSG00000170153	RNF150	ring finger protein 150	integral component of membrane|	None	zinc ion binding|	10	0.8	2.56	10	0.1	0.131	0.7	1.37	0.294	-0.7	1.9
ENSG00000136147	PHF11	PHD finger protein 11	nucleus|	transcription, DNA-templated|regulation of transcription, DNA-templated|	zinc ion binding|	10	0.5	1.39	10	0.2	0.446	0.3	1.37	0.294	-0.7	2
ENSG00000101890	GUCY2F	guanylate cyclase 2F, retinal	nuclear outer membrane|integral component of plasma membrane|photoreceptor disc membrane|	cGMP biosynthetic process|protein phosphorylation|receptor guanylyl cyclase signaling pathway|visual perception|phototransduction, visible light|rhodopsin mediated signaling pathway|regulation of rhodopsin mediated signaling pathway|intracellular signal transduction|	guanylate cyclase activity|protein kinase activity|receptor activity|ATP binding|GTP binding|protein homodimerization activity|protein heterodimerization activity|	10	0	0	10	2.3	4.49	2.3	1.37	0.294	-0.1	4
ENSG00000121390	PSPC1	paraspeckle component 1	nucleus|nucleolus|cytoplasm|nuclear matrix|nuclear speck|paraspeckles|	transcription, DNA-templated|regulation of circadian rhythm|negative regulation of transcription, DNA-templated|	nucleotide binding|core promoter binding|protein binding|poly(A) RNA binding|	10	0.5	0.912	10	0.2	0.837	0.3	1.37	0.294	-0.5	1.9
ENSG00000165633	VSTM4	V-set and transmembrane domain containing 4	plasma membrane|integral component of membrane|	None	None	10	0	0	10	-0.6	2.32	-0.5	1.37	0.294	-1.8	0.8
ENSG00000113643	RARS	arginyl-tRNA synthetase	nucleus|cytoplasm|mitochondrion|cytosol|membrane|aminoacyl-tRNA synthetase multienzyme complex|extracellular vesicular exosome|	tRNA aminoacylation for protein translation|arginyl-tRNA aminoacylation|gene expression|	tRNA binding|arginine-tRNA ligase activity|protein binding|ATP binding|arginine binding|	10	0.1	0.000912	10	0.4	1.66	0.3	1.36	0.295	-1.1	1.7
ENSG00000189164	ZNF527	zinc finger protein 527	nucleus|	transcription, DNA-templated|regulation of transcription, DNA-templated|	DNA binding|metal ion binding|	10	-0.4	0.66	10	-0.3	0.879	-0.3	1.36	0.295	-1.8	0.7
ENSG00000166848	TERF2IP	telomeric repeat binding factor 2, interacting protein	nuclear chromosome|chromosome, telomeric region|chromosome, telomeric region|nuclear telomere cap complex|nuclear chromosome, telomeric region|nucleus|nucleus|nucleoplasm|cytoplasm|cytoplasm|Mre11 complex|	telomere maintenance|telomere maintenance|transcription, DNA-templated|regulation of transcription, DNA-templated|telomere maintenance via telomerase|regulation of double-strand break repair via homologous recombination|telomere maintenance via telomere lengthening|protection from non-homologous end joining at telomere|negative regulation of telomere maintenance|negative regulation of telomere maintenance|positive regulation of I-kappaB kinase/NF-kappaB signaling|negative regulation of DNA recombination at telomere|positive regulation of NF-kappaB transcription factor activity|protein localization to chromosome, telomeric region|	protein binding|	10	-0.2	0.15	10	-1.6	2.12	-0.5	1.36	0.295	-3	0.6
ENSG00000178741	COX5A	cytochrome c oxidase subunit Va	mitochondrial inner membrane|extracellular vesicular exosome|	respiratory electron transport chain|cellular metabolic process|small molecule metabolic process|hydrogen ion transmembrane transport|hydrogen ion transmembrane transport|	cytochrome-c oxidase activity|electron carrier activity|metal ion binding|	10	-0.7	0.931	10	0.3	1.04	0.3	1.36	0.295	-1.4	1.5
ENSG00000166407	LMO1	LIM domain only 1 (rhombotin 1)	nucleus|	negative regulation of transcription from RNA polymerase II promoter|positive regulation of transcription from RNA polymerase II promoter|	zinc ion binding|	10	0.7	0.445	10	0.4	1.11	0.4	1.36	0.295	-2	1.8
ENSG00000124678	TCP11	t-complex 11, testis-specific	integral component of membrane|	multicellular organismal development|spermatogenesis|cell differentiation|	None	10	-0.4	0.46	10	-0.4	1.01	-0.4	1.36	0.295	-1.7	1.2
ENSG00000023572	GLRX2	glutaredoxin 2	nucleus|mitochondrion|	regulation of transcription, DNA-templated|protein folding|glutathione metabolic process|apoptotic process|response to temperature stimulus|regulation of signal transduction|response to organic substance|cell differentiation|DNA protection|response to hydrogen peroxide|cell redox homeostasis|response to redox state|oxidation-reduction process|	protein disulfide isomerase activity|arsenate reductase (glutaredoxin) activity|electron carrier activity|protein disulfide oxidoreductase activity|glutathione disulfide oxidoreductase activity|metal ion binding|2 iron, 2 sulfur cluster binding|	10	-0.5	0.643	10	-0.4	0.844	-0.4	1.36	0.295	-1.8	1
ENSG00000124875	CXCL6	chemokine (C-X-C motif) ligand 6	extracellular region|extracellular space|	chemotaxis|inflammatory response|immune response|signal transduction|cell-cell signaling|defense response to bacterium|cell chemotaxis|cell chemotaxis|	chemokine activity|heparin binding|	10	1.1	1.68	10	-1.8	3.82	-1.7	1.36	0.295	-2.9	1.4
ENSG00000157212	PAXIP1	PAX interacting (with transcription-activation domain) protein 1	nucleus|nuclear matrix|histone methyltransferase complex|	positive regulation of histone H3-K36 methylation|vasculogenesis|DNA repair|DNA recombination|transcription, DNA-templated|response to ionizing radiation|DNA damage response, signal transduction by p53 class mediator|positive regulation of protein ubiquitination|positive regulation of histone acetylation|endothelial cell migration|positive regulation of isotype switching|histone H3-K4 methylation|positive regulation of histone H3-K4 methylation|positive regulation of transcription initiation from RNA polymerase II promoter|positive regulation of transcription initiation from RNA polymerase II promoter|adipose tissue development|chorion development|	protein binding|	10	0.2	0.379	10	0.2	1.09	0.2	1.36	0.295	-1.2	1.5
ENSG00000148362	C9ORF142	chromosome 9 open reading frame 142	extracellular vesicular exosome|	None	None	10	-1.6	1.85	10	-0.2	0.63	-0.3	1.36	0.295	-2.5	1.7
ENSG00000144843	ADPRH	ADP-ribosylarginine hydrolase	None	cellular protein modification process|protein de-ADP-ribosylation|	magnesium ion binding|ADP-ribosylarginine hydrolase activity|	10	0.3	1.07	10	0.2	0.429	0.3	1.36	0.295	-0.6	1.9
ENSG00000258986	TMEM179	transmembrane protein 179	integral component of membrane|	None	None	10	0.4	0.382	10	0.5	1.11	0.4	1.36	0.295	-1	1.7
ENSG00000165699	TSC1	tuberous sclerosis 1	cytoplasm|cytosol|cytosol|actin filament|cell cortex|membrane|lamellipodium|growth cone|TSC1-TSC2 complex|intracellular membrane-bounded organelle|protein complex|	kidney development|neural tube closure|regulation of cell-matrix adhesion|rRNA export from nucleus|regulation of translation|potassium ion transport|cell cycle arrest|cell-matrix adhesion|negative regulation of cell proliferation|insulin receptor signaling pathway|negative regulation of translation|hippocampus development|cerebral cortex development|cell projection organization|negative regulation of TOR signaling|activation of Rho GTPase activity|response to insulin|myelination|regulation of phosphoprotein phosphatase activity|negative regulation of cell size|regulation of protein kinase activity|negative regulation of insulin receptor signaling pathway|synapse organization|protein stabilization|protein heterooligomerization|regulation of stress fiber assembly|regulation of cell cycle|positive regulation of focal adhesion assembly|cardiac muscle cell differentiation|	protein binding|GTPase regulator activity|GTPase activating protein binding|protein N-terminus binding|chaperone binding|	10	0	0	10	-1.3	3.99	-0.9	1.36	0.295	-2.9	0.2
ENSG00000185880	TRIM69	tripartite motif containing 69	nucleus|cytoplasm|nuclear speck|	apoptotic process|protein ubiquitination|	ubiquitin-protein transferase activity|zinc ion binding|ligase activity|	10	-0.2	0.262	10	-0.5	1.5	-0.3	1.36	0.295	-1.7	1.2
ENSG00000258436	RNASE12	ribonuclease, RNase A family, 12 (non-active)	extracellular region|	RNA phosphodiester bond hydrolysis, endonucleolytic|	nucleic acid binding|endoribonuclease activity, producing 3'-phosphomonoesters|	9	0.6	2.62	9	0	0	0.5	1.36	0.295	-1	1.9
ENSG00000118785	SPP1	secreted phosphoprotein 1	extracellular region|extracellular space|cell projection|apical part of cell|perinuclear region of cytoplasm|extracellular vesicular exosome|	osteoblast differentiation|inflammatory response|cell adhesion|embryo implantation|positive regulation of cell-substrate adhesion|extracellular matrix disassembly|extracellular matrix organization|neutrophil chemotaxis|biomineral tissue development|response to vitamin D|positive regulation of bone resorption|decidualization|response to steroid hormone|negative regulation of collateral sprouting of intact axon in response to injury|	cytokine activity|protein binding|extracellular matrix binding|	10	1.9	3.18	10	0.3	1.4	0.3	1.36	0.295	-0.5	3.7
ENSG00000136950	ARPC5L	actin related protein 2/3 complex, subunit 5-like	cytoplasm|cytoskeleton|extracellular vesicular exosome|	biological_process|regulation of actin filament polymerization|	molecular_function|actin binding|	10	0.3	0.699	10	-1	2.84	-1	1.36	0.295	-2	1.7
ENSG00000156313	RPGR	retinitis pigmentosa GTPase regulator	photoreceptor outer segment|Golgi apparatus|centrosome|ciliary basal body|sperm flagellum|	intracellular protein transport|visual perception|intraciliary transport|cilium assembly|eye photoreceptor cell development|positive regulation of GTPase activity|response to stimulus|	guanyl-nucleotide exchange factor activity|protein binding|poly(A) RNA binding|	10	-0.4	0.395	10	-0.6	1.2	-0.5	1.36	0.295	-1.8	1
ENSG00000176428	VPS37D	vacuolar protein sorting 37 homolog D (S. cerevisiae)	ESCRT I complex|endosome membrane|late endosome membrane|extracellular vesicular exosome|	protein transport|viral process|endosomal transport|viral life cycle|virion assembly|viral protein processing|membrane organization|intracellular transport of virus|	None	10	0.2	0.556	10	0.6	1.66	0.4	1.36	0.295	-0.7	1.8
ENSG00000162695	SLC30A7	solute carrier family 30 (zinc transporter), member 7	Golgi membrane|cytoplasm|Golgi apparatus|integral component of membrane|cytoplasmic membrane-bounded vesicle|vesicle|perinuclear region of cytoplasm|extracellular vesicular exosome|	zinc ion transport|sequestering of zinc ion|cellular protein metabolic process|transmembrane transport|	cation transmembrane transporter activity|	10	0.1	0.0391	10	0.4	1.94	0.3	1.36	0.295	-1.2	1.6
ENSG00000125878	TCF15	transcription factor 15 (basic helix-loop-helix)	nucleus|	somitogenesis|respiratory system process|transcription, DNA-templated|regulation of transcription from RNA polymerase II promoter|mesoderm development|death|post-anal tail morphogenesis|eating behavior|ear development|skin development|paraxial mesoderm development|muscle organ morphogenesis|skeletal system morphogenesis|neuromuscular process controlling posture|	DNA binding|sequence-specific DNA binding transcription factor activity|protein dimerization activity|	10	0	0	10	-0.6	1.73	-0.6	1.36	0.295	-1.9	0.7
ENSG00000137145	DENND4C	DENN/MADD domain containing 4C	cytosol|plasma membrane|cytoplasmic vesicle membrane|insulin-responsive compartment|	protein transport|positive regulation of Rab GTPase activity|cellular response to insulin stimulus|protein localization to plasma membrane|	Rab guanyl-nucleotide exchange factor activity|	9	0.4	0.744	10	1.6	2.77	0.8	1.36	0.295	-0.3	2.9
ENSG00000172878	METAP1D	methionyl aminopeptidase type 1D (mitochondrial)	mitochondrion|	proteolysis|peptidyl-methionine modification|N-terminal protein amino acid modification|protein initiator methionine removal|	aminopeptidase activity|metalloexopeptidase activity|metal ion binding|metalloaminopeptidase activity|	10	-0.4	1.12	10	-0.3	0.42	-0.4	1.36	0.295	-1.8	0.7
ENSG00000173334	TRIB1	tribbles pseudokinase 1	nucleus|cytoplasm|	negative regulation of protein kinase activity|JNK cascade|negative regulation of smooth muscle cell migration|negative regulation of lipopolysaccharide-mediated signaling pathway|positive regulation of proteasomal ubiquitin-dependent protein catabolic process|response to lipopolysaccharide|response to lipopolysaccharide|regulation of MAP kinase activity|negative regulation of sequence-specific DNA binding transcription factor activity|negative regulation of sequence-specific DNA binding transcription factor activity|negative regulation of smooth muscle cell proliferation|	protein kinase inhibitor activity|transcription factor binding|mitogen-activated protein kinase kinase binding|ubiquitin protein ligase binding|ubiquitin-protein transferase regulator activity|	10	0.6	1.11	10	-0.3	1.09	-0.3	1.36	0.295	-1.3	1.6
ENSG00000197712	FAM114A1	family with sequence similarity 114, member A1	cytoplasm|	None	None	10	0.2	0.179	10	1.6	3.36	1.1	1.36	0.295	-0.5	3
ENSG00000184984	CHRM5	cholinergic receptor, muscarinic 5	plasma membrane|integral component of plasma membrane|cell junction|postsynaptic membrane|	gastric acid secretion|adenylate cyclase-inhibiting G-protein coupled acetylcholine receptor signaling pathway|G-protein coupled acetylcholine receptor signaling pathway|metabolic process|cell proliferation|dopamine transport|transmission of nerve impulse|regulation of phosphatidylinositol dephosphorylation|	phosphatidylinositol phospholipase C activity|G-protein coupled acetylcholine receptor activity|	10	0.3	0.361	10	0.3	1.1	0.3	1.35	0.297	-1.2	1.7
ENSG00000139117	CPNE8	copine VIII	extracellular vesicular exosome|	None	None	10	-0.2	0.239	10	0.3	1.8	0.3	1.35	0.297	-2.5	1.5
ENSG00000109065	NAT9	N-acetyltransferase 9 (GCN5-related, putative)	protein complex|	metabolic process|	N-acetyltransferase activity|	9	1	2.18	8	0	0	0.8	1.35	0.297	-0.8	2
ENSG00000189306	RRP7A	ribosomal RNA processing 7 homolog A (S. cerevisiae)	None	None	nucleotide binding|poly(A) RNA binding|	10	-0.7	2.39	10	0.2	0.205	-0.6	1.35	0.297	-1.8	0.8
ENSG00000174721	FGFBP3	fibroblast growth factor binding protein 3	extracellular region|	positive regulation of vascular permeability|positive regulation of fibroblast growth factor receptor signaling pathway|	heparin binding|fibroblast growth factor binding|	10	-0.4	0.49	10	-0.4	0.975	-0.4	1.35	0.297	-1.7	1.1
ENSG00000156920	GPR112	G protein-coupled receptor 112	plasma membrane|integral component of membrane|	G-protein coupled receptor signaling pathway|neuropeptide signaling pathway|	G-protein coupled receptor activity|	10	0	0	10	-0.7	3.13	-0.5	1.35	0.297	-1.8	0.8
ENSG00000161640	SIGLEC11	sialic acid binding Ig-like lectin 11	integral component of membrane|	cell adhesion|	None	8	-0.3	0.343	8	-0.4	1.17	-0.3	1.35	0.297	-1.8	1
ENSG00000116691	MIIP	migration and invasion inhibitory protein	None	None	None	10	0.4	0.531	10	1.8	2.42	0.2	1.35	0.297	-0.6	3
ENSG00000115677	HDLBP	high density lipoprotein binding protein	nucleus|cytoplasm|plasma membrane|high-density lipoprotein particle|	lipid transport|cholesterol metabolic process|	protein binding|lipid binding|poly(A) RNA binding|	10	-2	4.2	10	0.2	0.752	-0.5	1.35	0.297	-3.7	0.8
ENSG00000238244	GABARAPL3	GABA(A) receptors associated protein like 3, pseudogene	autophagic vacuole membrane|endoplasmic reticulum|Golgi apparatus|microtubule|cytoplasmic vesicle|dendrite membrane|dendrite cytoplasm|cell body|	autophagy|	None	10	0.4	1.36	10	-1	3.93	-0.8	1.35	0.297	-2	0.8
ENSG00000138074	SLC5A6	solute carrier family 5 (sodium/multivitamin and iodide cotransporter), member 6	plasma membrane|integral component of plasma membrane|vesicle membrane|membrane|brush border membrane|	vitamin metabolic process|water-soluble vitamin metabolic process|biotin metabolic process|transport|sodium ion transport|biotin transport|pantothenate transmembrane transport|pantothenate metabolic process|small molecule metabolic process|transmembrane transport|	sodium-dependent multivitamin transmembrane transporter activity|	10	0.5	1.02	10	0.3	0.499	0.4	1.35	0.297	-0.5	1.9
ENSG00000088053	GP6	glycoprotein VI (platelet)	plasma membrane|integral component of plasma membrane|extracellular vesicular exosome|	enzyme linked receptor protein signaling pathway|blood coagulation|platelet activation|platelet activation|leukocyte migration|	receptor activity|transmembrane signaling receptor activity|protein binding|collagen binding|	10	0	0	10	1.3	2.78	0.6	1.35	0.297	-1.6	2.5
ENSG00000119661	DNAL1	dynein, axonemal, light chain 1	None	None	None	10	-0.3	0.643	10	-0.4	0.956	-0.4	1.35	0.297	-1.5	1.4
ENSG00000136939	OR1L4	olfactory receptor, family 1, subfamily L, member 4	plasma membrane|integral component of membrane|	G-protein coupled receptor signaling pathway|detection of chemical stimulus involved in sensory perception of smell|	G-protein coupled receptor activity|olfactory receptor activity|	10	0.8	3.54	10	-0.3	1.02	0.6	1.35	0.297	-0.8	1.9
ENSG00000135245	HILPDA	hypoxia inducible lipid droplet-associated	extracellular space|lipid particle|cell surface|integral component of membrane|secretory granule|	positive regulation of cytokine production|response to stress|positive regulation of cell proliferation|positive regulation of lipid storage|autocrine signaling|	receptor binding|protein binding|	10	2.5	2.57	10	-1.2	2.73	0.5	1.35	0.297	-2	4.7
ENSG00000167157	PRRX2	paired related homeobox 2	nucleus|	positive regulation of mesenchymal cell proliferation|regulation of transcription, DNA-templated|embryonic limb morphogenesis|inner ear morphogenesis|middle ear morphogenesis|positive regulation of smoothened signaling pathway|embryonic cranial skeleton morphogenesis|artery morphogenesis|cartilage development|	sequence-specific DNA binding transcription factor activity|sequence-specific DNA binding|	10	-0.5	1.33	10	0.7	3.09	0.5	1.35	0.297	-1.4	1.6
ENSG00000251608	OR12D1	olfactory receptor, family 12, subfamily D, member 1 (gene/pseudogene)	None	None	None	10	0	0	10	-1.3	2.34	-0.9	1.35	0.297	-2.8	0.6
ENSG00000171532	NEUROD2	neuronal differentiation 2	nucleus|	behavioral fear response|transcription, DNA-templated|regulation of transcription from RNA polymerase II promoter|nervous system development|associative learning|protein ubiquitination|cerebellar cortex development|positive regulation of synaptic plasticity|positive regulation of neuron differentiation|neuron development|positive regulation of calcium-mediated signaling|positive regulation of sequence-specific DNA binding transcription factor activity|cellular response to electrical stimulus|cellular response to calcium ion|positive regulation of synapse maturation|negative regulation of synapse maturation|	sequence-specific DNA binding transcription factor activity|transcription corepressor activity|protein heterodimerization activity|E-box binding|	10	-0.8	2.36	10	0.4	2.67	-0.9	1.35	0.297	-1.8	1.4
ENSG00000131873	CHSY1	chondroitin sulfate synthase 1	Golgi membrane|extracellular region|membrane|integral component of membrane|Golgi cisterna membrane|	carbohydrate metabolic process|glycosaminoglycan metabolic process|chondroitin sulfate metabolic process|chondroitin sulfate biosynthetic process|chondroitin sulfate biosynthetic process|negative regulation of ossification|response to nutrient levels|small molecule metabolic process|	metal ion binding|glucuronosyl-N-acetylgalactosaminyl-proteoglycan 4-beta-N-acetylgalactosaminyltransferase activity|N-acetylgalactosaminyl-proteoglycan 3-beta-glucuronosyltransferase activity|	9	-0.7	2.15	9	0	0	-0.5	1.35	0.297	-1.9	0.7
ENSG00000205867	KRTAP5-2	keratin associated protein 5-2	keratin filament|	None	None	10	-0.5	1.68	10	-0.2	0.255	-0.3	1.35	0.297	-2.7	0.5
ENSG00000104529	EEF1D	eukaryotic translation elongation factor 1 delta (guanine nucleotide exchange protein)	nucleus|nucleolus|cytoplasm|cytosol|eukaryotic translation elongation factor 1 complex|	transcription, DNA-templated|regulation of transcription, DNA-templated|translation|translational elongation|signal transduction|gene expression|positive regulation of I-kappaB kinase/NF-kappaB signaling|cellular protein metabolic process|	DNA binding|translation elongation factor activity|signal transducer activity|protein binding|translation factor activity, nucleic acid binding|	10	-2.4	1.66	10	-0.7	2.62	-1.2	1.35	0.297	-3.8	0.1
ENSG00000126215	XRCC3	X-ray repair complementing defective repair in Chinese hamster cells 3	nucleus|replication fork|cytoplasm|mitochondrion|Rad51C-XRCC3 complex|perinuclear region of cytoplasm|	double-strand break repair via homologous recombination|DNA catabolic process, endonucleolytic|ATP catabolic process|DNA repair|DNA recombination|cellular response to DNA damage stimulus|response to organic substance|regulation of centrosome duplication|resolution of mitotic recombination intermediates|positive regulation of mitotic cell cycle spindle assembly checkpoint|	four-way junction DNA binding|protein binding|ATP binding|DNA-dependent ATPase activity|crossover junction endodeoxyribonuclease activity|	10	0.1	0.0298	10	0.4	1.64	0.4	1.35	0.297	-0.8	1.9
ENSG00000158077	NLRP14	NLR family, pyrin domain containing 14	None	multicellular organismal development|spermatogenesis|cell differentiation|	ATP binding|	10	-3	3.74	10	0.1	0.181	-3	1.35	0.297	-5.8	0.4
ENSG00000270024	C8ORF44-SGK3	C8orf44-SGK3 readthrough	early endosome|cytosol|cytoplasmic membrane-bounded vesicle|recycling endosome|	regulation of cell growth|protein phosphorylation|response to stress|regulation of cell migration|ion transmembrane transport|regulation of cell proliferation|regulation of sequence-specific DNA binding transcription factor activity|transmembrane transport|	protein kinase activity|protein serine/threonine kinase activity|calcium channel regulator activity|protein binding|ATP binding|potassium channel regulator activity|sodium channel regulator activity|chloride channel regulator activity|phosphatidylinositol binding|	10	0.4	1.27	10	0.2	0.342	0.3	1.35	0.297	-0.6	1.9
ENSG00000130635	COL5A1	collagen, type V, alpha 1	extracellular region|collagen type V trimer|basement membrane|endoplasmic reticulum lumen|extracellular matrix|extracellular matrix|extracellular vesicular exosome|	blood vessel development|heart morphogenesis|cell adhesion|axon guidance|cell migration|extracellular matrix disassembly|extracellular matrix organization|collagen fibril organization|collagen fibril organization|collagen catabolic process|collagen biosynthetic process|wound healing, spreading of epidermal cells|tendon development|extracellular fibril organization|skin development|integrin biosynthetic process|eye morphogenesis|regulation of cellular component organization|	integrin binding|extracellular matrix structural constituent|heparin binding|proteoglycan binding|metal ion binding|platelet-derived growth factor binding|	10	0.7	2.91	10	0	0	0.4	1.35	0.297	-0.5	1.9
ENSG00000203952	CCDC160	coiled-coil domain containing 160	None	None	None	10	0.5	2.51	10	-0.5	0.173	0.4	1.35	0.297	-1.6	1.4
ENSG00000105640	RPL18A	ribosomal protein L18a	cytosol|membrane|cytosolic large ribosomal subunit|	nuclear-transcribed mRNA catabolic process, nonsense-mediated decay|translation|translation|translational initiation|translational elongation|translational termination|SRP-dependent cotranslational protein targeting to membrane|gene expression|viral process|RNA metabolic process|mRNA metabolic process|viral life cycle|viral transcription|cellular protein metabolic process|	RNA binding|structural constituent of ribosome|poly(A) RNA binding|	10	0.5	1.74	10	-0.6	2.23	0.5	1.35	0.297	-1.4	1.5
ENSG00000187954	CYHR1	cysteine/histidine-rich 1	nuclear envelope|perinuclear region of cytoplasm|	None	zinc ion binding|	10	0.6	1.41	10	-0.6	2.83	-0.5	1.35	0.297	-1.8	1.2
ENSG00000153779	TGIF2LX	TGFB-induced factor homeobox 2-like, X-linked	nucleus|	transcription, DNA-templated|regulation of transcription, DNA-templated|	sequence-specific DNA binding transcription factor activity|sequence-specific DNA binding|	10	0.6	1.33	10	0.2	0.62	0.3	1.35	0.297	-1.5	1.6
ENSG00000196196	HRCT1	histidine rich carboxyl terminus 1	integral component of membrane|	None	None	10	0.3	0.97	10	0.2	0.549	0.3	1.35	0.297	-0.9	1.7
ENSG00000197910	FAM25G	family with sequence similarity 25, member G	None	None	None	10	2	0.955	10	-0.6	1.32	-0.4	1.35	0.297	-1.6	3.3
ENSG00000133703	KRAS	Kirsten rat sarcoma viral oncogene homolog	mitochondrion|plasma membrane|membrane|membrane raft|	MAPK cascade|activation of MAPKK activity|positive regulation of protein phosphorylation|GTP catabolic process|epidermal growth factor receptor signaling pathway|small GTPase mediated signal transduction|Ras protein signal transduction|axon guidance|blood coagulation|positive regulation of cell proliferation|insulin receptor signaling pathway|visual learning|fibroblast growth factor receptor signaling pathway|positive regulation of gene expression|cytokine-mediated signaling pathway|actin cytoskeleton organization|regulation of synaptic transmission, GABAergic|positive regulation of Rac protein signal transduction|social behavior|Fc-epsilon receptor signaling pathway|positive regulation of MAP kinase activity|negative regulation of neuron apoptotic process|innate immune response|neurotrophin TRK receptor signaling pathway|regulation of long-term neuronal synaptic plasticity|leukocyte migration|positive regulation of nitric-oxide synthase activity|positive regulation of NF-kappaB transcription factor activity|striated muscle cell differentiation|response to glucocorticoid|response to mineralocorticoid|	protein binding|GTP binding|GMP binding|GDP binding|LRR domain binding|protein complex binding|	10	-0.2	0.44	10	-0.5	1.53	-0.3	1.34	0.299	-1.5	1.4
ENSG00000135547	HEY2	hes-related family bHLH transcription factor with YRPW motif 2	nucleus|nucleoplasm|cytoplasm|Sin3 complex|transcriptional repressor complex|	negative regulation of transcription from RNA polymerase II promoter|negative regulation of transcription from RNA polymerase II promoter|vasculogenesis|muscular septum morphogenesis|outflow tract morphogenesis|atrioventricular valve development|pulmonary valve morphogenesis|tricuspid valve morphogenesis|tricuspid valve formation|endocardial cushion to mesenchymal transition involved in heart valve formation|cardiac ventricle morphogenesis|cardiac left ventricle morphogenesis|cardiac right ventricle morphogenesis|ventricular trabecula myocardium morphogenesis|transcription from RNA polymerase II promoter|transcription from RNA polymerase II promoter|Notch signaling pathway|Notch signaling pathway|anterior/posterior axis specification|positive regulation of heart rate|negative regulation of transcription by transcription factor localization|negative regulation of gene expression|negative regulation of cardiac muscle cell apoptotic process|mesenchymal cell development|cardiac muscle hypertrophy in response to stress|ascending aorta morphogenesis|dorsal aorta morphogenesis|umbilical cord morphogenesis|cell fate commitment|regulation of auditory receptor cell differentiation|negative regulation of Notch signaling pathway|negative regulation of transcription, DNA-templated|positive regulation of transcription from RNA polymerase II promoter|smooth muscle cell differentiation|ventricular cardiac muscle cell development|positive regulation of cardiac muscle cell proliferation|cardiac epithelial to mesenchymal transition|heart trabecula formation|cardiac septum morphogenesis|ventricular septum morphogenesis|atrial septum morphogenesis|negative regulation of transcription initiation from RNA polymerase II promoter|labyrinthine layer blood vessel development|arterial endothelial cell differentiation|cardiac vascular smooth muscle cell development|coronary vasculature morphogenesis|pulmonary artery morphogenesis|Notch signaling involved in heart development|protein-DNA complex assembly|cochlea development|vascular smooth muscle cell development|negative regulation of transcription regulatory region DNA binding|negative regulation of cardiac vascular smooth muscle cell differentiation|negative regulation of transcription from RNA polymerase II promoter involved in smooth muscle cell differentiation|regulation of vasculogenesis|	RNA polymerase II core promoter sequence-specific DNA binding transcription factor activity|protein binding transcription factor activity|RNA polymerase II activating transcription factor binding|sequence-specific DNA binding transcription factor activity|protein binding|transcription factor binding|microsatellite binding|histone deacetylase binding|sequence-specific DNA binding|protein dimerization activity|	10	-0.9	2.58	10	-0.1	0.222	-0.6	1.34	0.299	-2	0.5
ENSG00000228208	C1ORF143	chromosome 1 open reading frame 143	None	None	None	10	-0.5	1.08	10	-0.7	0.55	-0.6	1.34	0.299	-2	0.4
ENSG00000119969	HELLS	helicase, lymphoid-specific	chromosome, centromeric region|nucleus|centromeric heterochromatin|	urogenital system development|methylation-dependent chromatin silencing|transcription, DNA-templated|mitotic nuclear division|multicellular organismal development|maintenance of DNA methylation|centromeric heterochromatin assembly|negative regulation of apoptotic process|lymphocyte proliferation|negative regulation of intrinsic apoptotic signaling pathway|	DNA binding|chromatin binding|helicase activity|protein binding|ATP binding|	10	-1	2.28	10	0.1	0.0806	-1	1.34	0.299	-2	0.5
ENSG00000150510	FAM124A	family with sequence similarity 124A	None	None	None	10	-0.2	0.262	10	-0.3	1.27	-0.3	1.34	0.299	-1.8	0.7
ENSG00000205549	C9ORF92	chromosome 9 open reading frame 92	None	None	None	8	0.5	1.37	8	0.2	0.39	0.3	1.34	0.299	-0.8	1.9
ENSG00000213699	SLC35F6	solute carrier family 35, member F6	mitochondrion|lysosomal membrane|integral component of membrane|extracellular vesicular exosome|	transport|positive regulation of cell proliferation|negative regulation of mitochondrial outer membrane permeabilization involved in apoptotic signaling pathway|	protein binding|	10	0.6	1.64	10	0.2	0.134	0.4	1.34	0.299	-1	1.8
ENSG00000101276	SLC52A3	solute carrier family 52 (riboflavin transporter), member 3	plasma membrane|integral component of plasma membrane|	vitamin metabolic process|water-soluble vitamin metabolic process|riboflavin metabolic process|sensory perception of sound|riboflavin transport|cellular response to heat|small molecule metabolic process|	riboflavin transporter activity|	10	-0.2	0.289	10	-1.6	1.6	-1.6	1.34	0.299	-3	0.4
ENSG00000073734	ABCB11	ATP-binding cassette, sub-family B (MDR/TAP), member 11	plasma membrane|integral component of plasma membrane|membrane|integral component of membrane|apical part of cell|intercellular canaliculus|extracellular vesicular exosome|	ATP catabolic process|bile acid biosynthetic process|transport|bile acid metabolic process|bile acid and bile salt transport|canalicular bile acid transport|sodium ion transmembrane transport|small molecule metabolic process|transmembrane transport|	transporter activity|ATP binding|sodium-exporting ATPase activity, phosphorylative mechanism|canalicular bile acid transmembrane transporter activity|bile acid-exporting ATPase activity|ATPase activity, coupled to transmembrane movement of substances|	10	1.9	3.29	10	0.4	0.384	1.6	1.34	0.299	-0.5	3.8
ENSG00000187080	OR2AK2	olfactory receptor, family 2, subfamily AK, member 2	plasma membrane|integral component of membrane|	G-protein coupled receptor signaling pathway|detection of chemical stimulus involved in sensory perception of smell|	G-protein coupled receptor activity|olfactory receptor activity|	10	-0.5	0.717	10	-0.4	0.74	-0.5	1.34	0.299	-1.8	1.5
ENSG00000120458	MSANTD2	Myb/SANT-like DNA-binding domain containing 2	None	None	None	10	0	0	10	0.7	2.94	0.4	1.34	0.299	-0.8	1.9
ENSG00000166548	TK2	thymidine kinase 2, mitochondrial	mitochondrial inner membrane|mitochondrial matrix|	nucleobase-containing compound metabolic process|pyrimidine nucleobase metabolic process|mitochondrial DNA replication|deoxyribonucleoside monophosphate biosynthetic process|deoxyribonucleoside monophosphate biosynthetic process|deoxyribonucleotide metabolic process|phosphorylation|pyrimidine nucleoside salvage|small molecule metabolic process|deoxycytidine metabolic process|thymidine metabolic process|nucleobase-containing small molecule metabolic process|	deoxycytidine kinase activity|thymidine kinase activity|ATP binding|phosphotransferase activity, alcohol group as acceptor|	10	0.3	0.775	10	0.3	0.674	0.3	1.34	0.299	-0.9	1.7
ENSG00000111011	RSRC2	arginine/serine-rich coiled-coil 2	None	None	poly(A) RNA binding|	10	0.5	0.971	10	-0.7	1.98	-0.6	1.34	0.299	-1.8	1.2
ENSG00000086991	NOX4	NADPH oxidase 4	nucleolus|mitochondrion|endoplasmic reticulum membrane|focal adhesion|integral component of membrane|apical plasma membrane|NADPH oxidase complex|perinuclear region of cytoplasm|	cell morphogenesis|response to hypoxia|inflammatory response|cell aging|negative regulation of cell proliferation|positive regulation of smooth muscle cell migration|cardiocyte differentiation|superoxide anion generation|positive regulation of apoptotic process|positive regulation of MAP kinase activity|bone resorption|homocysteine metabolic process|positive regulation of stress fiber assembly|positive regulation of protein kinase B signaling|oxidation-reduction process|positive regulation of ERK1 and ERK2 cascade|cellular response to cAMP|cellular response to glucose stimulus|cellular response to gamma radiation|cellular response to transforming growth factor beta stimulus|reactive oxygen species metabolic process|positive regulation of reactive oxygen species metabolic process|positive regulation of DNA biosynthetic process|	nucleotide binding|electron carrier activity|NAD(P)H oxidase activity|superoxide-generating NADPH oxidase activity|oxygen sensor activity|heme binding|flavin adenine dinucleotide binding|modified amino acid binding|	10	0	0	10	0.4	2.06	0.3	1.34	0.299	-1.3	2.3
ENSG00000180044	C3ORF80	chromosome 3 open reading frame 80	integral component of membrane|	None	None	10	-1.2	2.38	10	-0.2	0.509	-0.3	1.34	0.299	-2	0.3
ENSG00000181778	TMEM252	transmembrane protein 252	integral component of membrane|	None	None	10	1.2	0.515	10	-0.7	1.99	0.4	1.34	0.299	-1.5	2.2
ENSG00000166920	C15ORF48	chromosome 15 open reading frame 48	nucleus|mitochondrion|	None	None	10	-0.7	2.23	10	-0.2	0.402	-0.4	1.34	0.299	-1.8	0.8
ENSG00000131203	IDO1	indoleamine 2,3-dioxygenase 1	cytosol|smooth muscle contractile fiber|stereocilium bundle|	cytokine production involved in inflammatory response|positive regulation of T cell tolerance induction|positive regulation of chronic inflammatory response|positive regulation of type 2 immune response|tryptophan catabolic process|female pregnancy|tryptophan catabolic process to kynurenine|response to lipopolysaccharide|negative regulation of interleukin-10 production|positive regulation of interleukin-12 production|multicellular organismal response to stress|kynurenic acid biosynthetic process|cellular nitrogen compound metabolic process|swimming behavior|positive regulation of apoptotic process|small molecule metabolic process|negative regulation of activated T cell proliferation|oxidation-reduction process|negative regulation of T cell apoptotic process|	tryptophan 2,3-dioxygenase activity|electron carrier activity|heme binding|indoleamine 2,3-dioxygenase activity|metal ion binding|	10	-0.5	0.901	10	0.8	3.16	0.7	1.34	0.299	-1.8	1.9
ENSG00000050628	PTGER3	prostaglandin E receptor 3 (subtype EP3)	nuclear envelope|plasma membrane|integral component of plasma membrane|integral component of membrane|	transcription, DNA-templated|G-protein coupled receptor signaling pathway|cell death|intracellular receptor signaling pathway|positive regulation of fever generation|	ligand-activated sequence-specific DNA binding RNA polymerase II transcription factor activity|prostaglandin E receptor activity|	10	-1	1.28	10	-0.2	0.467	-1	1.34	0.299	-2	0.5
ENSG00000102755	FLT1	fms-related tyrosine kinase 1	extracellular space|endosome|plasma membrane|integral component of plasma membrane|receptor complex|	patterning of blood vessels|sprouting angiogenesis|monocyte chemotaxis|transmembrane receptor protein tyrosine kinase signaling pathway|positive regulation of cell proliferation|positive regulation of phospholipase C activity|positive regulation of phosphatidylinositol 3-kinase signaling|cell migration|peptidyl-tyrosine phosphorylation|cell differentiation|positive regulation of cell migration|positive regulation of vascular endothelial growth factor receptor signaling pathway|cellular response to vascular endothelial growth factor stimulus|vascular endothelial growth factor receptor-1 signaling pathway|vascular endothelial growth factor signaling pathway|positive regulation of MAP kinase activity|positive regulation of MAPK cascade|positive regulation of phosphatidylinositol 3-kinase activity|positive regulation of angiogenesis|protein autophosphorylation|vascular endothelial growth factor receptor signaling pathway|vascular endothelial growth factor receptor signaling pathway|vascular endothelial growth factor receptor signaling pathway|blood vessel morphogenesis|embryonic morphogenesis|	transmembrane receptor protein tyrosine kinase activity|vascular endothelial growth factor-activated receptor activity|vascular endothelial growth factor-activated receptor activity|protein binding|ATP binding|growth factor binding|VEGF-A-activated receptor activity|VEGF-B-activated receptor activity|placental growth factor-activated receptor activity|identical protein binding|	10	0.3	0.536	10	-0.6	3.27	-0.6	1.34	0.299	-1.7	1.9
ENSG00000244116	IGKV2-28	immunoglobulin kappa variable 2-28	None	None	None	3	-0.4	0.545	3	-0.4	0.904	-0.4	1.34	0.299	-2	1.4
ENSG00000076604	TRAF4	TNF receptor-associated factor 4	nucleus|cytoplasm|cytoskeleton|plasma membrane|tight junction|perinuclear region of cytoplasm|	apoptotic process|signal transduction|activation of NF-kappaB-inducing kinase activity|respiratory gaseous exchange|protein ubiquitination|respiratory tube development|regulation of apoptotic process|positive regulation of protein kinase activity|positive regulation of JNK cascade|positive regulation of protein homodimerization activity|	DNA binding|ubiquitin-protein transferase activity|tumor necrosis factor receptor binding|protein binding|zinc ion binding|protein kinase binding|ubiquitin protein ligase binding|thioesterase binding|WW domain binding|	10	-0.5	1.3	10	-0.2	0.551	-0.3	1.34	0.299	-1.7	1
ENSG00000140932	CMTM2	CKLF-like MARVEL transmembrane domain containing 2	extracellular space|nucleus|integral component of membrane|	chemotaxis|	cytokine activity|	10	1.5	0.987	10	0.4	0.751	0.4	1.34	0.299	-0.6	2.9
ENSG00000073464	CLCN4	chloride channel, voltage-sensitive 4	endosome membrane|integral component of membrane|early endosome membrane|late endosome membrane|	transport|chloride transport|ion transmembrane transport|regulation of anion transport|regulation of anion transport|transmembrane transport|chloride transmembrane transport|	voltage-gated chloride channel activity|chloride channel activity|ATP binding|antiporter activity|	9	0.6	1.35	10	0.2	0.578	0.4	1.34	0.299	-2.2	1.8
ENSG00000171606	ZNF274	zinc finger protein 274	nucleus|nucleolus|cytoplasm|centrosome|	transcription, DNA-templated|regulation of transcription, DNA-templated|	sequence-specific DNA binding transcription factor activity|transcription corepressor activity|protein binding|sequence-specific DNA binding|metal ion binding|	10	0.4	1.47	10	-0.2	0.134	0.3	1.34	0.299	-0.6	2.7
ENSG00000268472	AP002884.2	N/A	None	None	None	3	-1	0.96	2	0.7	1.04	0.7	1.34	0.299	-1.9	1.8
ENSG00000112041	TULP1	tubby like protein 1	photoreceptor outer segment|photoreceptor inner segment|extracellular region|cytoplasm|plasma membrane|cell junction|cell projection|synapse|	retina homeostasis|phagocytosis|visual perception|phototransduction|dendrite development|eye photoreceptor cell development|photoreceptor cell maintenance|positive regulation of phagocytosis|detection of light stimulus involved in visual perception|retina development in camera-type eye|	protein binding|phosphatidylinositol-4,5-bisphosphate binding|G-protein coupled photoreceptor activity|actin filament binding|	10	-0.2	0.231	10	-0.8	1.5	-0.5	1.34	0.299	-1.9	0.9
ENSG00000203950	FAM127B	family with sequence similarity 127, member B	None	None	None	10	-0.2	0.35	10	0.7	3.21	0.6	1.34	0.299	-1.2	1.8
ENSG00000169021	UQCRFS1	ubiquinol-cytochrome c reductase, Rieske iron-sulfur polypeptide 1	mitochondrion|mitochondrial inner membrane|mitochondrial respiratory chain complex III|	response to hormone|respiratory electron transport chain|response to drug|cellular metabolic process|small molecule metabolic process|response to antibiotic|hydrogen ion transmembrane transport|	ubiquinol-cytochrome-c reductase activity|protein complex binding|metal ion binding|2 iron, 2 sulfur cluster binding|	10	-0.4	0.601	10	-0.4	0.849	-0.4	1.34	0.299	-1.7	0.9
ENSG00000256040	PAPPA-AS1	PAPPA antisense RNA 1	cellular_component|endoplasmic reticulum membrane|integral component of membrane|	biological_process|	molecular_function|	10	0.4	0.518	10	-1.8	1.81	0.5	1.34	0.299	-2.9	1.2
ENSG00000130311	DDA1	DET1 and DDB1 associated 1	None	None	None	10	-0.3	1.06	10	-0.5	0.509	-0.4	1.34	0.299	-2	2.6
ENSG00000162706	CADM3	cell adhesion molecule 3	plasma membrane|cell-cell junction|integral component of membrane|	homophilic cell adhesion|heterophilic cell-cell adhesion|protein localization|cell junction assembly|adherens junction organization|cell-cell junction organization|	protein homodimerization activity|	10	-0.5	2.26	10	0.1	0.0996	-0.5	1.34	0.299	-1.6	1.2
ENSG00000104938	CLEC4M	C-type lectin domain family 4, member M	extracellular region|cytoplasm|integral component of plasma membrane|membrane|	endocytosis|leukocyte cell-cell adhesion|cell-cell recognition|regulation of gene expression|modulation by virus of host morphology or physiology|virion attachment to host cell|viral genome replication|antigen processing and presentation|regulation of blood coagulation|intracellular signal transduction|innate immune response|peptide antigen transport|intracellular transport of virus|	receptor activity|mannose binding|carbohydrate binding|ICAM-3 receptor activity|peptide antigen binding|virion binding|metal ion binding|	10	-0.8	2.98	10	1	2.93	0.6	1.34	0.299	-1.4	1.8
ENSG00000145414	NAF1	nuclear assembly factor 1 ribonucleoprotein	nucleus|small nucleolar ribonucleoprotein complex|cytoplasm|	pseudouridine synthesis|rRNA processing|ribosome biogenesis|	RNA binding|protein binding|poly(A) RNA binding|	9	1.6	2.19	9	-0.4	0.652	1	1.33	0.301	-0.8	2.9
ENSG00000124664	SPDEF	SAM pointed domain containing ETS transcription factor	nucleus|	negative regulation of transcription from RNA polymerase II promoter|transcription from RNA polymerase II promoter|multicellular organismal development|negative regulation of cell fate commitment|positive regulation of cell fate commitment|cell differentiation|positive regulation of apoptotic process|positive regulation of transcription from RNA polymerase II promoter|lung goblet cell differentiation|intestinal epithelial cell development|	sequence-specific DNA binding RNA polymerase II transcription factor activity|sequence-specific DNA binding|	9	-1.6	1.02	9	-0.4	0.803	-0.5	1.33	0.301	-2.6	1.5
ENSG00000144369	FAM171B	family with sequence similarity 171, member B	integral component of membrane|	None	DNA binding|	9	-0.4	0.919	9	-0.3	0.536	-0.4	1.33	0.301	-2	0.7
ENSG00000253148	RGS21	regulator of G-protein signaling 21	cytoplasm|plasma membrane|	termination of G-protein coupled receptor signaling pathway|positive regulation of GTPase activity|	GTPase activator activity|	9	-0.1	0.00164	9	-0.7	2.23	-0.4	1.33	0.301	-1.5	1.8
ENSG00000169136	ATF5	activating transcription factor 5	nucleus|transcription factor complex|cytoplasm|	transcription, DNA-templated|regulation of transcription from RNA polymerase II promoter|post-embryonic development|olfactory bulb interneuron development|multicellular organism growth|negative regulation of apoptotic process|positive regulation of transcription from RNA polymerase II promoter|negative regulation of astrocyte differentiation|	RNA polymerase II regulatory region sequence-specific DNA binding|RNA polymerase II transcription regulatory region sequence-specific DNA binding transcription factor activity involved in positive regulation of transcription|transcription corepressor activity|protein binding|heat shock protein binding|	10	-0.2	0.245	10	-0.8	1.94	-0.8	1.33	0.301	-2	0.9
ENSG00000121577	POPDC2	popeye domain containing 2	integral component of membrane|	biological_process|	molecular_function|	10	0.3	0.454	10	0.3	0.987	0.3	1.33	0.301	-1	1.7
ENSG00000198471	RTP2	receptor (chemosensory) transporter protein 2	plasma membrane|cell surface|integral component of membrane|	protein insertion into membrane|	olfactory receptor binding|	10	0.4	1.54	10	-0.5	2.93	-0.4	1.33	0.301	-1.4	2.4
ENSG00000096088	PGC	progastricsin (pepsinogen C)	extracellular space|extracellular vesicular exosome|	proteolysis|digestion|	aspartic-type endopeptidase activity|	10	-0.4	0.656	10	-0.3	0.836	-0.3	1.33	0.301	-1.8	0.9
ENSG00000196981	WDR5B	WD repeat domain 5B	None	None	None	10	-0.5	0.71	10	-0.4	0.74	-0.4	1.33	0.301	-1.8	0.8
ENSG00000143416	SELENBP1	selenium binding protein 1	extracellular space|nucleus|cytosol|membrane|extracellular vesicular exosome|	protein transport|	protein binding|selenium binding|	10	-0.4	1.43	10	-0.1	0.0464	-0.3	1.33	0.301	-1.7	0.9
ENSG00000268154	AL591806.1	N/A	None	None	None	10	2.4	0.886	10	-0.2	1.13	-0.3	1.33	0.301	-1.3	4.6
ENSG00000105778	AVL9	AVL9 homolog (S. cerevisiase)	integral component of membrane|recycling endosome|	cell migration|	None	10	-0.1	0.0401	10	-0.3	1.64	-0.3	1.33	0.301	-1.8	0.8
ENSG00000197555	SIPA1L1	signal-induced proliferation-associated 1 like 1	cellular_component|cytoplasm|postsynaptic density|cell junction|dendritic spine|postsynaptic membrane|	biological_process|actin cytoskeleton reorganization|regulation of Rap GTPase activity|activation of Rap GTPase activity|ephrin receptor signaling pathway|regulation of synaptic plasticity|regulation of axonogenesis|regulation of dendritic spine morphogenesis|	molecular_function|GTPase activator activity|ephrin receptor binding|	10	-0.9	2.04	10	-0.2	0.386	-0.4	1.33	0.301	-2.7	0.4
ENSG00000269804	AL353354.2	N/A	None	None	None	10	-0.3	0.425	10	-0.3	1.02	-0.3	1.33	0.301	-1.8	1
ENSG00000112078	KCTD20	potassium channel tetramerization domain containing 20	None	protein homooligomerization|	None	10	1.9	2.04	10	-0.3	0.328	-0.4	1.33	0.301	-1.5	3.5
ENSG00000091483	FH	fumarate hydratase	cytoplasm|mitochondrion|mitochondrial matrix|tricarboxylic acid cycle enzyme complex|extracellular vesicular exosome|	tricarboxylic acid cycle|tricarboxylic acid cycle|fumarate metabolic process|cellular metabolic process|small molecule metabolic process|homeostasis of number of cells within a tissue|	fumarate hydratase activity|	10	-0.1	0.119	10	-1.7	2.87	-0.5	1.33	0.301	-2.9	0.9
ENSG00000165966	PDZRN4	PDZ domain containing ring finger 4	None	protein ubiquitination|	ubiquitin-protein transferase activity|zinc ion binding|	10	0.6	1.84	10	0.1	0.0353	0.3	1.33	0.301	-1.5	1.6
ENSG00000160951	PTGER1	prostaglandin E receptor 1 (subtype EP1), 42kDa	plasma membrane|integral component of plasma membrane|	G-protein coupled receptor signaling pathway|response to lipopolysaccharide|	prostaglandin E receptor activity|	10	-0.3	0.514	10	-0.6	1.19	-0.5	1.33	0.301	-2	0.4
ENSG00000170231	FABP6	fatty acid binding protein 6, ileal	cytoplasm|cytosol|	lipid metabolic process|bile acid metabolic process|negative regulation of cell proliferation|bile acid and bile salt transport|small molecule metabolic process|	transporter activity|lipid binding|	10	-0.1	0.136	10	-0.4	1.6	-0.3	1.33	0.301	-1.7	0.9
ENSG00000179603	GRM8	glutamate receptor, metabotropic 8	plasma membrane|integral component of plasma membrane|presynaptic membrane|	adenylate cyclase-inhibiting G-protein coupled glutamate receptor signaling pathway|visual perception|sensory perception of smell|negative regulation of cAMP biosynthetic process|regulation of synaptic transmission, glutamatergic|	group III metabotropic glutamate receptor activity|G-protein coupled receptor activity|glutamate receptor activity|	10	0.8	1.43	10	0.2	0.773	0.3	1.33	0.301	-0.7	2
ENSG00000134815	DHX34	DEAH (Asp-Glu-Ala-His) box polypeptide 34	cellular_component|membrane|	nuclear-transcribed mRNA catabolic process|negative regulation of nuclear-transcribed mRNA catabolic process, nonsense-mediated decay|	helicase activity|ATP binding|poly(A) RNA binding|	10	-0.6	1.87	10	-1.8	1.4	-0.6	1.33	0.301	-2.9	0.5
ENSG00000112029	FBXO5	F-box protein 5	nucleus|nucleoplasm|cytoplasm|spindle|cytosol|	G1/S transition of mitotic cell cycle|regulation of transcription involved in G1/S transition of mitotic cell cycle|mitotic cell cycle|oocyte maturation|spindle assembly involved in female meiosis I|metaphase/anaphase transition of mitotic cell cycle|regulation of mitotic cell cycle|vesicle organization|anaphase-promoting complex-dependent proteasomal ubiquitin-dependent protein catabolic process|negative regulation of meiosis|microtubule polymerization|negative regulation of ubiquitin-protein ligase activity involved in mitotic cell cycle|positive regulation of ubiquitin-protein ligase activity involved in mitotic cell cycle|regulation of ubiquitin-protein ligase activity involved in mitotic cell cycle|inhibition of mitotic anaphase-promoting complex activity|	protein binding|protein kinase binding|metal ion binding|	10	0.5	1.07	10	0.3	0.48	0.4	1.33	0.301	-1.1	1.6
ENSG00000125971	DYNLRB1	dynein, light chain, roadblock-type 1	cytoplasm|centrosome|cytoplasmic dynein complex|cytoplasmic dynein complex|microtubule|membrane|	transport|microtubule-based movement|visual behavior|metabolic process|metabolic process|	microtubule motor activity|identical protein binding|	10	-0.7	2.59	10	-0.1	0.0942	-0.4	1.33	0.301	-1.7	1.1
ENSG00000162068	NTN3	netrin 3	cellular_component|proteinaceous extracellular matrix|Golgi apparatus|	axon guidance|muscle cell differentiation|positive regulation of muscle cell differentiation|	molecular_function|receptor binding|	10	0.5	1.33	10	0.2	0.201	0.5	1.33	0.301	-0.8	1.8
ENSG00000198885	ITPRIPL1	inositol 1,4,5-trisphosphate receptor interacting protein-like 1	membrane|integral component of membrane|	None	None	10	0.1	0.0346	10	0.6	2.01	0.4	1.33	0.301	-1.7	2
ENSG00000100348	TXN2	thioredoxin 2	nucleolus|mitochondrion|mitochondrial matrix|dendrite|neuronal cell body|	response to hypoxia|glycerol ether metabolic process|response to oxidative stress|response to nutrient|response to hormone|response to glucose|response to organic cyclic compound|cellular response to nutrient levels|response to drug|cell redox homeostasis|response to axon injury|oxidation-reduction process|	protein disulfide oxidoreductase activity|protein complex binding|	10	1.3	0.736	10	0.6	1.07	0.6	1.33	0.301	-1.6	2.3
ENSG00000148634	HERC4	HECT and RLD domain containing E3 ubiquitin protein ligase 4	nucleus|cytoplasm|cytosol|	spermatogenesis|cell differentiation|protein ubiquitination involved in ubiquitin-dependent protein catabolic process|	ubiquitin-protein transferase activity|ligase activity|	10	1.3	3.25	9	-0.3	0.74	-0.4	1.33	0.301	-1.4	2.7
ENSG00000108242	CYP2C18	cytochrome P450, family 2, subfamily C, polypeptide 18	endoplasmic reticulum membrane|	xenobiotic metabolic process|small molecule metabolic process|oxidation-reduction process|	monooxygenase activity|iron ion binding|oxygen binding|heme binding|aromatase activity|	10	-0.5	1	10	-2	2.9	-0.8	1.33	0.301	-3.9	2
ENSG00000143207	RFWD2	ring finger and WD repeat domain 2, E3 ubiquitin protein ligase	Golgi membrane|nucleus|nucleoplasm|cytoplasm|centrosome|cytosol|focal adhesion|nuclear speck|	DNA damage response, signal transduction by p53 class mediator resulting in cell cycle arrest|protein ubiquitination|	protein binding|zinc ion binding|ligase activity|	9	-0.1	0.133	9	-0.5	1.59	-0.4	1.33	0.301	-1.8	0.8
ENSG00000119616	FCF1	FCF1 rRNA-processing protein	nucleolus|small-subunit processome|	rRNA processing|	poly(A) RNA binding|	10	0.2	0.405	10	2	3.41	0.3	1.32	0.303	-1.2	3.8
ENSG00000204632	HLA-G	major histocompatibility complex, class I, G	Golgi membrane|plasma membrane|ER to Golgi transport vesicle membrane|membrane|phagocytic vesicle membrane|early endosome membrane|MHC class I protein complex|integral component of lumenal side of endoplasmic reticulum membrane|	positive regulation of T cell mediated cytotoxicity|antigen processing and presentation of peptide antigen via MHC class I|antigen processing and presentation of exogenous peptide antigen via MHC class I, TAP-dependent|antigen processing and presentation of exogenous peptide antigen via MHC class I, TAP-independent|positive regulation of T cell tolerance induction|immune response-inhibiting cell surface receptor signaling pathway|cellular defense response|cytokine-mediated signaling pathway|positive regulation of interleukin-12 production|negative regulation of T cell proliferation|antigen processing and presentation of exogenous peptide antigen via MHC class I|positive regulation of regulatory T cell differentiation|regulation of immune response|interferon-gamma-mediated signaling pathway|type I interferon signaling pathway|negative regulation of dendritic cell differentiation|	receptor binding|peptide antigen binding|protein homodimerization activity|	10	0	0	10	1.5	2.92	0.8	1.32	0.303	-0.6	3
ENSG00000185220	PGBD2	piggyBac transposable element derived 2	None	None	None	10	-0.2	0.144	10	-0.3	1.39	-0.3	1.32	0.303	-1.7	1.3
ENSG00000183801	OLFML1	olfactomedin-like 1	extracellular region|	None	None	10	-0.1	0.000742	10	0.9	2.93	0.6	1.32	0.303	-2.2	1.9
ENSG00000111666	CHPT1	choline phosphotransferase 1	Golgi membrane|membrane|integral component of membrane|intracellular membrane-bounded organelle|	regulation of cell growth|lipid metabolic process|phospholipid metabolic process|phosphatidylcholine biosynthetic process|phosphatidylcholine biosynthetic process|CDP-choline pathway|platelet activating factor biosynthetic process|small molecule metabolic process|glycerophospholipid biosynthetic process|	diacylglycerol cholinephosphotransferase activity|diacylglycerol cholinephosphotransferase activity|diacylglycerol binding|metal ion binding|	10	0.2	0.266	10	-0.3	1.37	-0.3	1.32	0.303	-1.7	1
ENSG00000113430	IRX4	iroquois homeobox 4	nucleus|	regulation of transcription, DNA-templated|heart development|establishment of organ orientation|	sequence-specific DNA binding transcription factor activity|sequence-specific DNA binding|	10	-0.1	0.103	10	0.7	2.65	0.6	1.32	0.303	-0.7	1.9
ENSG00000183463	URAD	ureidoimidazoline (2-oxo-4-hydroxy-4-carboxy-5-) decarboxylase	cellular_component|peroxisome|	purine nucleobase metabolic process|biological_process|allantoin biosynthetic process|urate catabolic process|	carboxy-lyase activity|	10	0.5	1.45	10	0.2	0.268	0.3	1.32	0.303	-0.8	1.7
ENSG00000169684	CHRNA5	cholinergic receptor, nicotinic, alpha 5 (neuronal)	plasma membrane|acetylcholine-gated channel complex|cell junction|postsynaptic membrane|	transport|cation transport|cation transport|cation transport|signal transduction|synaptic transmission|ion transmembrane transport|ion transmembrane transport|behavioral response to nicotine|	acetylcholine-activated cation-selective channel activity|acetylcholine-activated cation-selective channel activity|ligand-gated ion channel activity|acetylcholine receptor activity|	10	0.5	0.518	10	-0.6	3.24	-0.5	1.32	0.303	-1.5	1.7
ENSG00000167654	ATCAY	ataxia, cerebellar, Cayman type	cytoplasm|mitochondrion|cell junction|axon|dendrite|mitochondrial membrane|neuron projection|synapse|	transport|apoptotic process|neuron projection development|regulation of protein localization|mitochondrion distribution|negative regulation of glutamate metabolic process|	protein binding|kinesin binding|	10	-0.6	1.26	10	-0.4	0.38	-0.5	1.32	0.303	-1.8	0.9
ENSG00000155463	OXA1L	oxidase (cytochrome c) assembly 1-like	mitochondrion|mitochondrial respiratory chain|mitochondrial membrane|integral component of mitochondrial membrane|protein complex|	protein complex assembly|aerobic respiration|aerobic respiration|negative regulation of ATPase activity|mitochondrial respiratory chain complex I assembly|mitochondrial proton-transporting ATP synthase complex assembly|protein insertion into membrane|protein tetramerization|negative regulation of oxidoreductase activity|oxidation-reduction process|mitochondrial respiratory chain complex I biogenesis|	protein binding|protein homodimerization activity|mitochondrial ribosome binding|	10	0	0	10	-0.4	2.13	-0.3	1.32	0.303	-1.6	1.3
ENSG00000186364	NUDT17	nudix (nucleoside diphosphate linked moiety X)-type motif 17	None	metabolic process|	hydrolase activity|metal ion binding|	9	0	0	9	2.4	4.55	2.3	1.32	0.303	-0.7	4
ENSG00000170482	SLC23A1	solute carrier family 23 (ascorbic acid transporter), member 1	cytoplasm|plasma membrane|plasma membrane|integral component of plasma membrane|brush border|basal plasma membrane|membrane|apical plasma membrane|intracellular organelle|extracellular vesicular exosome|	nucleobase-containing compound metabolic process|vitamin metabolic process|water-soluble vitamin metabolic process|sodium ion transport|brain development|response to toxic substance|nucleobase transport|L-ascorbic acid transport|L-ascorbic acid metabolic process|lung development|vitamin transmembrane transport|vitamin transmembrane transport|sodium ion transmembrane transport|small molecule metabolic process|dehydroascorbic acid transport|transepithelial L-ascorbic acid transport|	protein binding|L-ascorbate:sodium symporter activity|sodium ion transmembrane transporter activity|nucleobase transmembrane transporter activity|L-ascorbic acid transporter activity|dehydroascorbic acid transporter activity|sodium-dependent L-ascorbate transmembrane transporter activity|	10	-1.2	2.13	10	-0.3	0.0869	-1	1.32	0.303	-2.7	0.9
ENSG00000161981	SNRNP25	small nuclear ribonucleoprotein 25kDa (U11/U12)	nucleus|U12-type spliceosomal complex|cytoplasm|intercellular bridge|	mRNA processing|RNA splicing|	None	10	1.2	0.923	10	-0.3	1.37	-0.2	1.32	0.303	-1.2	2.6
ENSG00000179021	C3ORF38	chromosome 3 open reading frame 38	None	apoptotic process|	None	10	1.9	4.23	10	0.1	0.266	1.9	1.32	0.303	-1.3	3.8
ENSG00000118322	ATP10B	ATPase, class V, type 10B	endoplasmic reticulum|endoplasmic reticulum membrane|integral component of membrane|cytoplasmic vesicle membrane|	cation transport|metabolic process|phospholipid translocation|	magnesium ion binding|phospholipid-translocating ATPase activity|protein binding|ATP binding|cation-transporting ATPase activity|	9	-0.7	1.94	10	-1.6	0.681	-0.6	1.32	0.303	-2.8	1
ENSG00000179294	C17ORF96	chromosome 17 open reading frame 96	None	None	None	10	1.4	4.18	10	0.1	0.174	1.4	1.32	0.303	-0.2	2.9
ENSG00000130590	SAMD10	sterile alpha motif domain containing 10	None	None	None	10	-0.6	1.73	10	0.1	0.19	-0.5	1.32	0.303	-1.9	0.9
ENSG00000119523	ALG2	ALG2, alpha-1,3/1,6-mannosyltransferase	nucleus|cytoplasm|endoplasmic reticulum membrane|membrane|integral component of membrane|perinuclear region of cytoplasm|	dolichol-linked oligosaccharide biosynthetic process|dolichol-linked oligosaccharide biosynthetic process|protein N-linked glycosylation via asparagine|protein glycosylation in endoplasmic reticulum|post-translational protein modification|cellular protein metabolic process|response to calcium ion|mannosylation|mannosylation|	alpha-1,3-mannosyltransferase activity|GDP-Man:Man1GlcNAc2-PP-Dol alpha-1,3-mannosyltransferase activity|protein binding|glycolipid 6-alpha-mannosyltransferase activity|protein anchor|protein heterodimerization activity|protein N-terminus binding|calcium-dependent protein binding|calcium-dependent protein binding|	10	0.9	0.572	10	-0.4	1.65	-0.3	1.32	0.303	-1.5	1.6
ENSG00000111325	OGFOD2	2-oxoglutarate and iron-dependent oxygenase domain containing 2	None	oxidation-reduction process|	iron ion binding|oxidoreductase activity, acting on paired donors, with incorporation or reduction of molecular oxygen, 2-oxoglutarate as one donor, and incorporation of one atom each of oxygen into both donors|L-ascorbic acid binding|	10	0.4	1.46	10	0.2	0.201	0.3	1.32	0.303	-0.9	1.7
ENSG00000108107	RPL28	ribosomal protein L28	cytoplasm|cytosol|membrane|cytosolic large ribosomal subunit|dendrite|cytoplasmic ribonucleoprotein granule|cell body|extracellular vesicular exosome|	nuclear-transcribed mRNA catabolic process, nonsense-mediated decay|translation|translation|translational initiation|translational elongation|translational termination|SRP-dependent cotranslational protein targeting to membrane|gene expression|viral process|RNA metabolic process|mRNA metabolic process|viral life cycle|viral transcription|cellular protein metabolic process|	RNA binding|structural constituent of ribosome|protein binding|poly(A) RNA binding|	10	0	0	10	0.4	2.68	0.4	1.32	0.303	-1	1.6
ENSG00000227839	AL645730.2	N/A	None	None	None	10	-2.8	2.7	10	-0.2	0.591	-2.7	1.32	0.303	-4.9	0.7
ENSG00000135549	PKIB	protein kinase (cAMP-dependent, catalytic) inhibitor beta	None	negative regulation of protein serine/threonine kinase activity|	cAMP-dependent protein kinase inhibitor activity|	10	0	0	10	0.4	2.18	0.3	1.32	0.303	-1.2	1.6
ENSG00000101745	ANKRD12	ankyrin repeat domain 12	nucleus|cytoplasm|	None	None	10	0	0	10	-0.7	2.22	-0.6	1.32	0.303	-2	1.4
ENSG00000060237	WNK1	WNK lysine deficient protein kinase 1	cytoplasm|	positive regulation of systemic arterial blood pressure|protein phosphorylation|negative regulation of protein kinase activity|ion transport|negative regulation of phosphatase activity|peptidyl-threonine phosphorylation|intracellular signal transduction|intracellular signal transduction|neuron development|regulation of cellular process|negative regulation of pancreatic juice secretion|	protein serine/threonine kinase activity|protein serine/threonine kinase activity|protein kinase inhibitor activity|protein binding|ATP binding|chloride channel inhibitor activity|phosphatase binding|	10	0.3	0.508	10	0.3	0.923	0.3	1.32	0.303	-1.7	1.3
ENSG00000119801	YPEL5	yippee-like 5 (Drosophila)	None	None	None	10	-0.3	0.812	9	-0.2	0.623	-0.3	1.32	0.303	-1.5	2.5
[truncated: 11,544,311 more chars]
