## Supplementary material for "Death-seq identifies regulators of cell death and senolytic therapies": Table S2 (part 1 of 3)

### Sheet: Legend
Table legend for "Sequencing counts from all CRISPR KO screens"
In the following sheets are the sgRNA read counts for every sgRNA for each condition and each technical replicate for all CRISPR screens performed
Two columns
Name of guide	Number of counts observed
Naming scheme
Ensembl Id	Gene Symbol
Guides starting with "0" are negative controls
"0Safe" and "0None" indicated safe-targeting and non-targeting control respectively
Examples
ENSG00000273452_AC005358.1_UNA3_120373.9
0None_none_ACOC_212616.1317
0Safe_safe_ACOC_204550.4501

### Sheet: GW_doxoABT-263_Live1
0None_none_ACOCDTKP_211478.179	395
0None_none_ACOCDTKP_211573.274	2840
0None_none_ACOCDTKP_211580.281	932
0None_none_ACOCDTKP_211602.303	909
0None_none_ACOCDTKP_211661.362	544
0None_none_ACOCDTKP_211675.376	868
0None_none_ACOCDTKP_211901.602	1622
0None_none_ACOCDTKP_211910.611	772
0None_none_ACOCDTKP_211973.674	1056
0None_none_ACOCDTKP_212031.732	757
0None_none_ACOCDTKP_212050.751	1380
0None_none_ACOCDTKP_212080.781	1159
0None_none_ACOCDTKP_212119.820	701
0None_none_ACOCDTKP_212169.870	1184
0None_none_ACOCDTKP_212184.885	2196
0None_none_ACOCDTKP_212266.967	563
0None_none_ACOCDTKP_212392.1093	2891
0None_none_ACOCDTKP_212584.1285	487
0None_none_ACOCDTKP_212889.1590	1051
0None_none_ACOCDTKP_213001.1702	1092
0None_none_ACOCDTKP_213047.1748	602
0None_none_ACOCDTKP_213062.1763	1157
0None_none_ACOCDTKP_213104.1805	2887
0None_none_ACOCDTKP_213205.1906	1769
0None_none_ACOCDTKP_213278.1979	618
0None_none_ACOCDTKP_213358.2059	1035
0None_none_ACOCDTKP_213384.2085	1474
0None_none_ACOCDTKP_213452.2153	910
0None_none_ACOCDTKP_213517.2218	626
0None_none_ACOCDTKP_213552.2253	1199
0None_none_ACOCDTKP_213592.2293	644
0None_none_ACOCDTKP_213675.2376	1337
0None_none_ACOCDTKP_214020.2721	838
0None_none_ACOCDTKP_214209.2910	400
0None_none_ACOCDTKP_214247.2948	528
0None_none_ACOCDTKP_214493.3194	895
0None_none_ACOCDTKP_214978.3679	295
0None_none_ACOCDTKP_215241.3942	2270
0None_none_ACOCDTKP_215322.4023	2078
0None_none_ACOCDTKP_215508.4209	974
0None_none_ACOCDTKP_215536.4237	742
0None_none_ACOCDTKP_215577.4278	1214
0None_none_ACOCDTKP_215600.4301	472
0None_none_ACOCDTKP_215656.4357	1339
0None_none_ACOCDTKP_215677.4378	1665
0None_none_ACOCDTKP_215777.4478	962
0None_none_ACOCDTKP_215792.4493	2395
0None_none_ACOCDTKP_216067.4768	714
0None_none_ACOCDTKP_216095.4796	1813
0None_none_ACOCDTKP_216163.4864	1695
0None_none_ACOCDTKP_216181.4882	1753
0None_none_ACOCDTKP_216355.5056	2870
0None_none_ACOCDTKP_216359.5060	883
0None_none_ACOCDTKP_216362.5063	2703
0None_none_ACOCDTKP_216369.5070	661
0None_none_ACOCDTKP_216438.5139	852
0None_none_ACOCDTKP_216554.5255	1673
0None_none_ACOCDTKP_216581.5282	3047
0None_none_ACOCDTKP_216758.5459	2821
0None_none_ACOCUNA1_211323.24	881
0None_none_ACOCUNA1_211442.143	730
0None_none_ACOCUNA1_211591.292	49
0None_none_ACOCUNA1_211660.361	703
0None_none_ACOCUNA1_211692.393	788
0None_none_ACOCUNA1_212058.759	713
0None_none_ACOCUNA1_212060.761	728
0None_none_ACOCUNA1_212100.801	722
0None_none_ACOCUNA1_212123.824	1565
0None_none_ACOCUNA1_212254.955	4471
0None_none_ACOCUNA1_212312.1013	1702
0None_none_ACOCUNA1_212384.1085	1225
0None_none_ACOCUNA1_212388.1089	450
0None_none_ACOCUNA1_212423.1124	648
0None_none_ACOCUNA1_212462.1163	1187
0None_none_ACOCUNA1_212689.1390	718
0None_none_ACOCUNA1_212986.1687	1391
0None_none_ACOCUNA1_213054.1755	660
0None_none_ACOCUNA1_213140.1841	926
0None_none_ACOCUNA1_213201.1902	434
0None_none_ACOCUNA1_213220.1921	1258
0None_none_ACOCUNA1_213236.1937	825
0None_none_ACOCUNA1_213269.1970	851
0None_none_ACOCUNA1_213595.2296	1212
0None_none_ACOCUNA1_213596.2297	479
0None_none_ACOCUNA1_213637.2338	1288
0None_none_ACOCUNA1_213912.2613	415
0None_none_ACOCUNA1_214017.2718	1033
0None_none_ACOCUNA1_214211.2912	965
0None_none_ACOCUNA1_214342.3043	305
0None_none_ACOCUNA1_214712.3413	516
0None_none_ACOCUNA1_214890.3591	308
0None_none_ACOCUNA1_215164.3865	359
0None_none_ACOCUNA1_215179.3880	2594
0None_none_ACOCUNA1_215205.3906	539
0None_none_ACOCUNA1_215225.3926	559
0None_none_ACOCUNA1_215292.3993	313
0None_none_ACOCUNA1_215316.4017	933
0None_none_ACOCUNA1_215415.4116	1766
0None_none_ACOCUNA1_215481.4182	1558
0None_none_ACOCUNA1_215558.4259	2404
0None_none_ACOCUNA1_215563.4264	684
0None_none_ACOCUNA1_215646.4347	573
0None_none_ACOCUNA1_215690.4391	1260
0None_none_ACOCUNA1_215724.4425	1024
0None_none_ACOCUNA1_215840.4541	1042
0None_none_ACOCUNA1_215978.4679	1116
0None_none_ACOCUNA1_216176.4877	1398
0None_none_ACOCUNA1_216385.5086	1206
0None_none_ACOCUNA1_216396.5097	1477
0None_none_ACOCUNA1_216403.5104	1109
0None_none_ACOCUNA1_216433.5134	269
0None_none_ACOCUNA1_216792.5493	1395
0None_none_ACOCUNA1_216855.5556	353
0None_none_ACOCUNA1_216876.5577	562
0None_none_ACOCUNA1_216937.5638	1095
0None_none_ACOCUNA2_211556.257	1959
0None_none_ACOCUNA2_211586.287	3183
0None_none_ACOCUNA2_211767.468	3177
0None_none_ACOCUNA2_211840.541	518
0None_none_ACOCUNA2_211969.670	501
0None_none_ACOCUNA2_212081.782	523
0None_none_ACOCUNA2_212122.823	1799
0None_none_ACOCUNA2_212163.864	1442
0None_none_ACOCUNA2_212359.1060	1297
0None_none_ACOCUNA2_212369.1070	743
0None_none_ACOCUNA2_212565.1266	449
0None_none_ACOCUNA2_212637.1338	949
0None_none_ACOCUNA2_212720.1421	426
0None_none_ACOCUNA2_212735.1436	541
0None_none_ACOCUNA2_212935.1636	686
0None_none_ACOCUNA2_213008.1709	422
0None_none_ACOCUNA2_213020.1721	1579
0None_none_ACOCUNA2_213083.1784	1664
0None_none_ACOCUNA2_213110.1811	420
0None_none_ACOCUNA2_213477.2178	282
0None_none_ACOCUNA2_213617.2318	2210
0None_none_ACOCUNA2_213626.2327	305
0None_none_ACOCUNA2_213815.2516	327
0None_none_ACOCUNA2_213892.2593	1558
0None_none_ACOCUNA2_213893.2594	1034
0None_none_ACOCUNA2_213952.2653	691
0None_none_ACOCUNA2_214243.2944	1465
0None_none_ACOCUNA2_214273.2974	1987
0None_none_ACOCUNA2_214331.3032	1861
0None_none_ACOCUNA2_214351.3052	542
0None_none_ACOCUNA2_214354.3055	1341
0None_none_ACOCUNA2_214359.3060	927
0None_none_ACOCUNA2_214492.3193	886
0None_none_ACOCUNA2_214518.3219	623
0None_none_ACOCUNA2_214589.3290	1235
0None_none_ACOCUNA2_214667.3368	994
0None_none_ACOCUNA2_214708.3409	3173
0None_none_ACOCUNA2_214782.3483	171
0None_none_ACOCUNA2_214910.3611	630
0None_none_ACOCUNA2_214985.3686	1096
0None_none_ACOCUNA2_215328.4029	1588
0None_none_ACOCUNA2_215762.4463	186
0None_none_ACOCUNA2_215819.4520	621
0None_none_ACOCUNA2_215998.4699	837
0None_none_ACOCUNA2_216019.4720	767
0None_none_ACOCUNA2_216128.4829	493
0None_none_ACOCUNA2_216265.4966	1076
0None_none_ACOCUNA2_216410.5111	796
0None_none_ACOCUNA2_216425.5126	1023
0None_none_ACOCUNA2_216539.5240	720
0None_none_ACOCUNA2_216540.5241	431
0None_none_ACOCUNA2_216640.5341	1220
0None_none_ACOCUNA2_216774.5475	788
0None_none_ACOCUNA2_216801.5502	538
0None_none_ACOCUNA2_216836.5537	1193
0None_none_ACOCUNA2_216841.5542	907
0None_none_ACOCUNA2_216885.5586	1487
0None_none_ACOCUNA3_211322.23	630
0None_none_ACOCUNA3_211713.414	1697
0None_none_ACOCUNA3_211837.538	1240
0None_none_ACOCUNA3_211852.553	443
0None_none_ACOCUNA3_211863.564	1804
0None_none_ACOCUNA3_211877.578	1651
0None_none_ACOCUNA3_211954.655	642
0None_none_ACOCUNA3_212028.729	1385
0None_none_ACOCUNA3_212152.853	1277
0None_none_ACOCUNA3_212154.855	805
0None_none_ACOCUNA3_212419.1120	675
0None_none_ACOCUNA3_212539.1240	723
0None_none_ACOCUNA3_212722.1423	1319
0None_none_ACOCUNA3_212740.1441	288
0None_none_ACOCUNA3_212778.1479	761
0None_none_ACOCUNA3_212897.1598	2785
0None_none_ACOCUNA3_212952.1653	1391
0None_none_ACOCUNA3_213016.1717	1815
0None_none_ACOCUNA3_213041.1742	1583
0None_none_ACOCUNA3_213495.2196	1313
0None_none_ACOCUNA3_213614.2315	1320
0None_none_ACOCUNA3_213630.2331	2566
0None_none_ACOCUNA3_213647.2348	835
0None_none_ACOCUNA3_213758.2459	1784
0None_none_ACOCUNA3_213827.2528	1568
0None_none_ACOCUNA3_213904.2605	1263
0None_none_ACOCUNA3_214071.2772	1344
0None_none_ACOCUNA3_214367.3068	607
0None_none_ACOCUNA3_214541.3242	659
0None_none_ACOCUNA3_214664.3365	367
0None_none_ACOCUNA3_214834.3535	1608
0None_none_ACOCUNA3_214842.3543	334
0None_none_ACOCUNA3_215105.3806	399
0None_none_ACOCUNA3_215139.3840	997
0None_none_ACOCUNA3_215214.3915	928
0None_none_ACOCUNA3_215263.3964	609
0None_none_ACOCUNA3_215350.4051	829
0None_none_ACOCUNA3_215421.4122	527
0None_none_ACOCUNA3_215513.4214	2779
0None_none_ACOCUNA3_215644.4345	829
0None_none_ACOCUNA3_215740.4441	681
0None_none_ACOCUNA3_215750.4451	2030
0None_none_ACOCUNA3_215834.4535	1620
0None_none_ACOCUNA3_215888.4589	1450
0None_none_ACOCUNA3_215989.4690	1021
0None_none_ACOCUNA3_215997.4698	854
0None_none_ACOCUNA3_216052.4753	2800
0None_none_ACOCUNA3_216141.4842	1831
0None_none_ACOCUNA3_216264.4965	476
0None_none_ACOCUNA3_216473.5174	1488
0None_none_ACOCUNA3_216617.5318	1204
0None_none_ACOCUNA3_216630.5331	231
0None_none_ACOCUNA3_216747.5448	954
0None_none_ACOCUNA3_216828.5529	999
0None_none_ACOCUNA3_216910.5611	2187
0None_none_ACOC_211308.9	998
0None_none_ACOC_211313.14	574
0None_none_ACOC_211316.17	819
0None_none_ACOC_211318.19	510
0None_none_ACOC_211335.36	982
0None_none_ACOC_211337.38	201
0None_none_ACOC_211350.51	576
0None_none_ACOC_211355.56	195
0None_none_ACOC_211362.63	178
0None_none_ACOC_211370.71	598
0None_none_ACOC_211377.78	529
0None_none_ACOC_211385.86	677
0None_none_ACOC_211386.87	387
0None_none_ACOC_211388.89	296
0None_none_ACOC_211392.93	837
0None_none_ACOC_211393.94	454
0None_none_ACOC_211400.101	779
0None_none_ACOC_211409.110	339
0None_none_ACOC_211413.114	1118
0None_none_ACOC_211423.124	643
0None_none_ACOC_211424.125	817
0None_none_ACOC_211438.139	464
0None_none_ACOC_211457.158	864
0None_none_ACOC_211480.181	344
0None_none_ACOC_211481.182	174
0None_none_ACOC_211483.184	219
0None_none_ACOC_211493.194	911
0None_none_ACOC_211503.204	326
0None_none_ACOC_211505.206	129
0None_none_ACOC_211506.207	404
0None_none_ACOC_211526.227	194
0None_none_ACOC_211529.230	597
0None_none_ACOC_211534.235	290
0None_none_ACOC_211560.261	338
0None_none_ACOC_211593.294	183
0None_none_ACOC_211594.295	515
0None_none_ACOC_211595.296	122
0None_none_ACOC_211596.297	640
0None_none_ACOC_211610.311	429
0None_none_ACOC_211615.316	51
0None_none_ACOC_211619.320	356
0None_none_ACOC_211621.322	545
0None_none_ACOC_211632.333	596
0None_none_ACOC_211634.335	786
0None_none_ACOC_211662.363	285
0None_none_ACOC_211664.365	46
0None_none_ACOC_211684.385	434
0None_none_ACOC_211693.394	923
0None_none_ACOC_211697.398	436
0None_none_ACOC_211715.416	295
0None_none_ACOC_211718.419	270
0None_none_ACOC_211777.478	1018
0None_none_ACOC_211778.479	682
0None_none_ACOC_211792.493	477
0None_none_ACOC_211803.504	676
0None_none_ACOC_211823.524	347
0None_none_ACOC_211824.525	307
0None_none_ACOC_211831.532	543
0None_none_ACOC_211854.555	443
0None_none_ACOC_211878.579	409
0None_none_ACOC_211889.590	12
0None_none_ACOC_211898.599	433
0None_none_ACOC_211902.603	696
0None_none_ACOC_211904.605	193
0None_none_ACOC_211912.613	949
0None_none_ACOC_211913.614	480
0None_none_ACOC_211921.622	576
0None_none_ACOC_211933.634	298
0None_none_ACOC_211937.638	117
0None_none_ACOC_211962.663	303
0None_none_ACOC_211983.684	379
0None_none_ACOC_211992.693	476
0None_none_ACOC_212012.713	326
0None_none_ACOC_212036.737	383
0None_none_ACOC_212045.746	438
0None_none_ACOC_212073.774	654
0None_none_ACOC_212077.778	1360
0None_none_ACOC_212110.811	339
0None_none_ACOC_212111.812	448
0None_none_ACOC_212113.814	284
0None_none_ACOC_212115.816	157
0None_none_ACOC_212141.842	300
0None_none_ACOC_212178.879	1324
0None_none_ACOC_212182.883	231
0None_none_ACOC_212183.884	287
0None_none_ACOC_212185.886	647
0None_none_ACOC_212188.889	238
0None_none_ACOC_212216.917	332
0None_none_ACOC_212221.922	909
0None_none_ACOC_212223.924	229
0None_none_ACOC_212227.928	716
0None_none_ACOC_212228.929	1206
0None_none_ACOC_212231.932	256
0None_none_ACOC_212235.936	78
0None_none_ACOC_212257.958	303
0None_none_ACOC_212260.961	360
0None_none_ACOC_212294.995	388
0None_none_ACOC_212295.996	551
0None_none_ACOC_212327.1028	350
0None_none_ACOC_212331.1032	263
0None_none_ACOC_212333.1034	195
0None_none_ACOC_212358.1059	422
0None_none_ACOC_212363.1064	463
0None_none_ACOC_212382.1083	549
0None_none_ACOC_212420.1121	449
0None_none_ACOC_212421.1122	1390
0None_none_ACOC_212437.1138	256
0None_none_ACOC_212445.1146	839
0None_none_ACOC_212471.1172	159
0None_none_ACOC_212484.1185	1352
0None_none_ACOC_212487.1188	777
0None_none_ACOC_212526.1227	305
0None_none_ACOC_212544.1245	658
0None_none_ACOC_212558.1259	707
0None_none_ACOC_212560.1261	166
0None_none_ACOC_212566.1267	245
0None_none_ACOC_212569.1270	399
0None_none_ACOC_212585.1286	364
0None_none_ACOC_212586.1287	93
0None_none_ACOC_212595.1296	168
0None_none_ACOC_212598.1299	286
0None_none_ACOC_212601.1302	278
0None_none_ACOC_212616.1317	1093
0None_none_ACOC_212620.1321	376
0None_none_ACOC_212623.1324	867
0None_none_ACOC_212628.1329	983
0None_none_ACOC_212635.1336	457
0None_none_ACOC_212638.1339	876
0None_none_ACOC_212640.1341	962
0None_none_ACOC_212641.1342	167
0None_none_ACOC_212657.1358	918
0None_none_ACOC_212671.1372	661
0None_none_ACOC_212675.1376	487
0None_none_ACOC_212684.1385	1329
0None_none_ACOC_212692.1393	1095
0None_none_ACOC_212698.1399	1394
0None_none_ACOC_212712.1413	879
0None_none_ACOC_212718.1419	459
0None_none_ACOC_212723.1424	816
0None_none_ACOC_212728.1429	391
0None_none_ACOC_212732.1433	291
0None_none_ACOC_212745.1446	789
0None_none_ACOC_212748.1449	432
0None_none_ACOC_212749.1450	812
0None_none_ACOC_212750.1451	149
0None_none_ACOC_212753.1454	517
0None_none_ACOC_212756.1457	193
0None_none_ACOC_212765.1466	3
0None_none_ACOC_212785.1486	679
0None_none_ACOC_212801.1502	576
0None_none_ACOC_212803.1504	196
0None_none_ACOC_212823.1524	194
0None_none_ACOC_212825.1526	825
0None_none_ACOC_212839.1540	114
0None_none_ACOC_212892.1593	2155
0None_none_ACOC_212894.1595	288
0None_none_ACOC_212906.1607	508
0None_none_ACOC_212929.1630	399
0None_none_ACOC_212954.1655	370
0None_none_ACOC_212979.1680	1200
0None_none_ACOC_212988.1689	259
0None_none_ACOC_213049.1750	283
0None_none_ACOC_213060.1761	142
0None_none_ACOC_213078.1779	145
0None_none_ACOC_213096.1797	550
0None_none_ACOC_213100.1801	598
0None_none_ACOC_213106.1807	710
0None_none_ACOC_213126.1827	478
0None_none_ACOC_213142.1843	1261
0None_none_ACOC_213147.1848	286
0None_none_ACOC_213152.1853	292
0None_none_ACOC_213155.1856	858
0None_none_ACOC_213166.1867	1071
0None_none_ACOC_213180.1881	636
0None_none_ACOC_213193.1894	887
0None_none_ACOC_213218.1919	761
0None_none_ACOC_213227.1928	91
0None_none_ACOC_213266.1967	657
0None_none_ACOC_213272.1973	407
0None_none_ACOC_213282.1983	385
0None_none_ACOC_213290.1991	539
0None_none_ACOC_213308.2009	1847
0None_none_ACOC_213326.2027	365
0None_none_ACOC_213332.2033	290
0None_none_ACOC_213353.2054	528
0None_none_ACOC_213360.2061	136
0None_none_ACOC_213374.2075	215
0None_none_ACOC_213381.2082	689
0None_none_ACOC_213386.2087	1462
0None_none_ACOC_213393.2094	237
0None_none_ACOC_213410.2111	327
0None_none_ACOC_213412.2113	485
0None_none_ACOC_213418.2119	217
0None_none_ACOC_213427.2128	627
0None_none_ACOC_213429.2130	700
0None_none_ACOC_213447.2148	436
0None_none_ACOC_213465.2166	486
0None_none_ACOC_213466.2167	424
0None_none_ACOC_213474.2175	702
0None_none_ACOC_213475.2176	1019
0None_none_ACOC_213480.2181	275
0None_none_ACOC_213493.2194	118
0None_none_ACOC_213500.2201	52
0None_none_ACOC_213516.2217	703
0None_none_ACOC_213524.2225	743
0None_none_ACOC_213540.2241	242
0None_none_ACOC_213544.2245	380
0None_none_ACOC_213551.2252	157
0None_none_ACOC_213563.2264	968
0None_none_ACOC_213564.2265	926
0None_none_ACOC_213569.2270	217
0None_none_ACOC_213571.2272	1170
0None_none_ACOC_213591.2292	361
0None_none_ACOC_213600.2301	517
0None_none_ACOC_213603.2304	635
0None_none_ACOC_213608.2309	728
0None_none_ACOC_213612.2313	202
0None_none_ACOC_213620.2321	707
0None_none_ACOC_213622.2323	1585
0None_none_ACOC_213636.2337	868
0None_none_ACOC_213678.2379	535
0None_none_ACOC_213680.2381	584
0None_none_ACOC_213700.2401	423
0None_none_ACOC_213702.2403	1559
0None_none_ACOC_213714.2415	263
0None_none_ACOC_213723.2424	579
0None_none_ACOC_213732.2433	119
0None_none_ACOC_213753.2454	525
0None_none_ACOC_213757.2458	250
0None_none_ACOC_213785.2486	665
0None_none_ACOC_213805.2506	1520
0None_none_ACOC_213846.2547	69
0None_none_ACOC_213864.2565	342
0None_none_ACOC_213865.2566	436
0None_none_ACOC_213873.2574	2583
0None_none_ACOC_213877.2578	375
0None_none_ACOC_213878.2579	296
0None_none_ACOC_213883.2584	272
0None_none_ACOC_213886.2587	308
0None_none_ACOC_213894.2595	318
0None_none_ACOC_213905.2606	272
0None_none_ACOC_213919.2620	3155
0None_none_ACOC_213935.2636	143
0None_none_ACOC_213942.2643	1022
0None_none_ACOC_213949.2650	924
0None_none_ACOC_213953.2654	745
0None_none_ACOC_213955.2656	476
0None_none_ACOC_213959.2660	660
0None_none_ACOC_213963.2664	299
0None_none_ACOC_213980.2681	489
0None_none_ACOC_213991.2692	369
0None_none_ACOC_214007.2708	1432
0None_none_ACOC_214035.2736	204
0None_none_ACOC_214050.2751	109
0None_none_ACOC_214051.2752	714
0None_none_ACOC_214055.2756	1061
0None_none_ACOC_214067.2768	911
0None_none_ACOC_214068.2769	959
0None_none_ACOC_214076.2777	899
0None_none_ACOC_214080.2781	518
0None_none_ACOC_214085.2786	1208
0None_none_ACOC_214100.2801	383
0None_none_ACOC_214114.2815	171
0None_none_ACOC_214129.2830	97
0None_none_ACOC_214148.2849	758
0None_none_ACOC_214179.2880	217
0None_none_ACOC_214184.2885	949
0None_none_ACOC_214186.2887	559
0None_none_ACOC_214187.2888	508
0None_none_ACOC_214189.2890	265
0None_none_ACOC_214214.2915	709
0None_none_ACOC_214234.2935	296
0None_none_ACOC_214238.2939	477
0None_none_ACOC_214250.2951	513
0None_none_ACOC_214254.2955	1384
0None_none_ACOC_214279.2980	314
0None_none_ACOC_214314.3015	113
0None_none_ACOC_214346.3047	1085
0None_none_ACOC_214381.3082	535
0None_none_ACOC_214382.3083	1090
0None_none_ACOC_214391.3092	933
0None_none_ACOC_214403.3104	1025
0None_none_ACOC_214409.3110	46
0None_none_ACOC_214420.3121	1541
0None_none_ACOC_214447.3148	235
0None_none_ACOC_214457.3158	992
0None_none_ACOC_214480.3181	866
0None_none_ACOC_214485.3186	129
0None_none_ACOC_214491.3192	376
0None_none_ACOC_214497.3198	613
0None_none_ACOC_214557.3258	268
0None_none_ACOC_214575.3276	590
0None_none_ACOC_214576.3277	399
0None_none_ACOC_214584.3285	480
0None_none_ACOC_214605.3306	512
0None_none_ACOC_214606.3307	238
0None_none_ACOC_214607.3308	392
0None_none_ACOC_214609.3310	324
0None_none_ACOC_214611.3312	559
0None_none_ACOC_214634.3335	1493
0None_none_ACOC_214648.3349	468
0None_none_ACOC_214652.3353	704
0None_none_ACOC_214665.3366	306
0None_none_ACOC_214669.3370	210
0None_none_ACOC_214681.3382	598
0None_none_ACOC_214686.3387	1161
0None_none_ACOC_214713.3414	721
0None_none_ACOC_214732.3433	767
0None_none_ACOC_214763.3464	303
0None_none_ACOC_214764.3465	353
0None_none_ACOC_214785.3486	225
0None_none_ACOC_214796.3497	817
0None_none_ACOC_214809.3510	285
0None_none_ACOC_214812.3513	213
0None_none_ACOC_214816.3517	425
0None_none_ACOC_214817.3518	125
0None_none_ACOC_214838.3539	975
0None_none_ACOC_214860.3561	1160
0None_none_ACOC_214865.3566	225
0None_none_ACOC_214868.3569	505
0None_none_ACOC_214869.3570	597
0None_none_ACOC_214870.3571	754
0None_none_ACOC_214883.3584	44
0None_none_ACOC_214885.3586	805
0None_none_ACOC_214891.3592	592
0None_none_ACOC_214896.3597	666
0None_none_ACOC_214911.3612	1194
0None_none_ACOC_214912.3613	582
0None_none_ACOC_214917.3618	1552
0None_none_ACOC_214948.3649	416
0None_none_ACOC_214968.3669	342
0None_none_ACOC_214976.3677	142
0None_none_ACOC_214979.3680	263
0None_none_ACOC_214993.3694	135
0None_none_ACOC_215007.3708	508
0None_none_ACOC_215015.3716	257
0None_none_ACOC_215020.3721	178
0None_none_ACOC_215025.3726	537
0None_none_ACOC_215046.3747	276
0None_none_ACOC_215047.3748	186
0None_none_ACOC_215058.3759	209
0None_none_ACOC_215075.3776	722
0None_none_ACOC_215109.3810	1353
0None_none_ACOC_215116.3817	45
0None_none_ACOC_215127.3828	378
0None_none_ACOC_215134.3835	586
0None_none_ACOC_215146.3847	690
0None_none_ACOC_215157.3858	279
0None_none_ACOC_215165.3866	388
0None_none_ACOC_215180.3881	418
0None_none_ACOC_215184.3885	187
0None_none_ACOC_215185.3886	344
0None_none_ACOC_215227.3928	520
0None_none_ACOC_215242.3943	1045
0None_none_ACOC_215244.3945	140
0None_none_ACOC_215273.3974	496
0None_none_ACOC_215275.3976	220
0None_none_ACOC_215276.3977	199
0None_none_ACOC_215290.3991	574
0None_none_ACOC_215296.3997	344
0None_none_ACOC_215299.4000	1142
0None_none_ACOC_215326.4027	336
0None_none_ACOC_215327.4028	564
0None_none_ACOC_215352.4053	362
0None_none_ACOC_215355.4056	294
0None_none_ACOC_215370.4071	159
0None_none_ACOC_215386.4087	341
0None_none_ACOC_215389.4090	141
0None_none_ACOC_215401.4102	781
0None_none_ACOC_215409.4110	364
0None_none_ACOC_215410.4111	435
0None_none_ACOC_215431.4132	573
0None_none_ACOC_215443.4144	543
0None_none_ACOC_215460.4161	476
0None_none_ACOC_215496.4197	957
0None_none_ACOC_215517.4218	590
0None_none_ACOC_215518.4219	337
0None_none_ACOC_215525.4226	801
0None_none_ACOC_215572.4273	246
0None_none_ACOC_215579.4280	226
0None_none_ACOC_215582.4283	163
0None_none_ACOC_215596.4297	198
0None_none_ACOC_215616.4317	778
0None_none_ACOC_215620.4321	634
0None_none_ACOC_215624.4325	523
0None_none_ACOC_215631.4332	311
0None_none_ACOC_215632.4333	764
0None_none_ACOC_215652.4353	620
0None_none_ACOC_215653.4354	283
0None_none_ACOC_215661.4362	242
0None_none_ACOC_215663.4364	384
0None_none_ACOC_215683.4384	69
0None_none_ACOC_215687.4388	1611
0None_none_ACOC_215701.4402	398
0None_none_ACOC_215709.4410	866
0None_none_ACOC_215712.4413	317
0None_none_ACOC_215737.4438	636
0None_none_ACOC_215739.4440	310
0None_none_ACOC_215742.4443	203
0None_none_ACOC_215746.4447	166
0None_none_ACOC_215754.4455	471
0None_none_ACOC_215759.4460	494
0None_none_ACOC_215764.4465	160
0None_none_ACOC_215785.4486	270
0None_none_ACOC_215794.4495	1168
0None_none_ACOC_215801.4502	336
0None_none_ACOC_215815.4516	474
0None_none_ACOC_215827.4528	271
0None_none_ACOC_215857.4558	807
0None_none_ACOC_215865.4566	582
0None_none_ACOC_215883.4584	218
0None_none_ACOC_215894.4595	571
0None_none_ACOC_215895.4596	245
0None_none_ACOC_215903.4604	256
0None_none_ACOC_215913.4614	529
0None_none_ACOC_215915.4616	145
0None_none_ACOC_215944.4645	282
0None_none_ACOC_215955.4656	2269
0None_none_ACOC_215957.4658	1456
0None_none_ACOC_215982.4683	84
0None_none_ACOC_215994.4695	943
0None_none_ACOC_216012.4713	302
0None_none_ACOC_216016.4717	1550
0None_none_ACOC_216018.4719	526
0None_none_ACOC_216026.4727	656
0None_none_ACOC_216035.4736	59
0None_none_ACOC_216037.4738	1787
0None_none_ACOC_216048.4749	517
0None_none_ACOC_216063.4764	1577
0None_none_ACOC_216068.4769	824
0None_none_ACOC_216085.4786	1298
0None_none_ACOC_216111.4812	663
0None_none_ACOC_216118.4819	545
0None_none_ACOC_216123.4824	1867
0None_none_ACOC_216136.4837	618
0None_none_ACOC_216139.4840	1809
0None_none_ACOC_216160.4861	298
0None_none_ACOC_216187.4888	967
0None_none_ACOC_216194.4895	280
0None_none_ACOC_216195.4896	307
0None_none_ACOC_216200.4901	314
0None_none_ACOC_216205.4906	650
0None_none_ACOC_216226.4927	978
0None_none_ACOC_216235.4936	392
0None_none_ACOC_216237.4938	1027
0None_none_ACOC_216245.4946	785
0None_none_ACOC_216254.4955	188
0None_none_ACOC_216263.4964	302
0None_none_ACOC_216273.4974	384
0None_none_ACOC_216284.4985	253
0None_none_ACOC_216285.4986	801
0None_none_ACOC_216289.4990	208
0None_none_ACOC_216305.5006	242
0None_none_ACOC_216308.5009	388
0None_none_ACOC_216320.5021	364
0None_none_ACOC_216327.5028	856
0None_none_ACOC_216334.5035	648
0None_none_ACOC_216345.5046	827
0None_none_ACOC_216356.5057	621
0None_none_ACOC_216389.5090	533
0None_none_ACOC_216397.5098	302
0None_none_ACOC_216424.5125	189
0None_none_ACOC_216430.5131	1462
0None_none_ACOC_216449.5150	239
0None_none_ACOC_216453.5154	540
0None_none_ACOC_216457.5158	439
0None_none_ACOC_216462.5163	886
0None_none_ACOC_216490.5191	371
0None_none_ACOC_216491.5192	741
0None_none_ACOC_216514.5215	364
0None_none_ACOC_216516.5217	740
0None_none_ACOC_216535.5236	803
0None_none_ACOC_216548.5249	189
0None_none_ACOC_216549.5250	100
0None_none_ACOC_216553.5254	327
0None_none_ACOC_216559.5260	294
0None_none_ACOC_216565.5266	387
0None_none_ACOC_216566.5267	46
0None_none_ACOC_216586.5287	547
0None_none_ACOC_216590.5291	414
0None_none_ACOC_216606.5307	200
0None_none_ACOC_216633.5334	482
0None_none_ACOC_216637.5338	349
0None_none_ACOC_216642.5343	451
0None_none_ACOC_216646.5347	134
0None_none_ACOC_216659.5360	354
0None_none_ACOC_216662.5363	558
0None_none_ACOC_216664.5365	123
0None_none_ACOC_216667.5368	1000
0None_none_ACOC_216681.5382	505
0None_none_ACOC_216686.5387	258
0None_none_ACOC_216697.5398	461
0None_none_ACOC_216711.5412	195
0None_none_ACOC_216713.5414	169
0None_none_ACOC_216717.5418	455
0None_none_ACOC_216720.5421	1898
0None_none_ACOC_216725.5426	314
0None_none_ACOC_216729.5430	1465
0None_none_ACOC_216745.5446	359
0None_none_ACOC_216753.5454	75
0None_none_ACOC_216775.5476	428
0None_none_ACOC_216777.5478	164
0None_none_ACOC_216779.5480	294
0None_none_ACOC_216782.5483	101
0None_none_ACOC_216786.5487	71
0None_none_ACOC_216811.5512	734
0None_none_ACOC_216829.5530	335
0None_none_ACOC_216830.5531	503
0None_none_ACOC_216833.5534	354
0None_none_ACOC_216844.5545	2254
0None_none_ACOC_216853.5554	462
0None_none_ACOC_216856.5557	647
0None_none_ACOC_216859.5560	77
0None_none_ACOC_216862.5563	564
0None_none_ACOC_216893.5594	128
0None_none_ACOC_216897.5598	281
0None_none_ACOC_216916.5617	459
0None_none_ACOC_216917.5618	788
0None_none_ACOC_216919.5620	259
0None_none_ACOC_216933.5634	594
0None_none_DTKPPROT_211394.95	1119
0None_none_DTKPPROT_211816.517	603
0None_none_DTKPPROT_211860.561	399
0None_none_DTKPPROT_212082.783	853
0None_none_DTKPPROT_212127.828	1183
0None_none_DTKPPROT_212147.848	3455
0None_none_DTKPPROT_212661.1362	755
0None_none_DTKPPROT_212817.1518	516
0None_none_DTKPPROT_212886.1587	924
0None_none_DTKPPROT_212932.1633	469
0None_none_DTKPPROT_213000.1701	2103
0None_none_DTKPPROT_213114.1815	1819
0None_none_DTKPPROT_213175.1876	761
0None_none_DTKPPROT_213243.1944	135
0None_none_DTKPPROT_213399.2100	246
0None_none_DTKPPROT_213497.2198	257
0None_none_DTKPPROT_213806.2507	2025
0None_none_DTKPPROT_213872.2573	1427
0None_none_DTKPPROT_213975.2676	1067
0None_none_DTKPPROT_214010.2711	411
0None_none_DTKPPROT_214060.2761	1413
0None_none_DTKPPROT_214113.2814	774
0None_none_DTKPPROT_214202.2903	2532
0None_none_DTKPPROT_214208.2909	971
0None_none_DTKPPROT_214283.2984	1183
0None_none_DTKPPROT_214302.3003	752
0None_none_DTKPPROT_214355.3056	1400
0None_none_DTKPPROT_214377.3078	798
0None_none_DTKPPROT_214488.3189	1597
0None_none_DTKPPROT_214542.3243	225
0None_none_DTKPPROT_214680.3381	472
0None_none_DTKPPROT_214692.3393	1241
0None_none_DTKPPROT_214766.3467	655
0None_none_DTKPPROT_214772.3473	1009
0None_none_DTKPPROT_215029.3730	564
0None_none_DTKPPROT_215037.3738	726
0None_none_DTKPPROT_215065.3766	263
0None_none_DTKPPROT_215125.3826	764
0None_none_DTKPPROT_215282.3983	1386
0None_none_DTKPPROT_215331.4032	1108
0None_none_DTKPPROT_215334.4035	605
0None_none_DTKPPROT_215462.4163	2164
0None_none_DTKPPROT_215466.4167	1086
0None_none_DTKPPROT_215618.4319	1673
0None_none_DTKPPROT_215761.4462	1584
0None_none_DTKPPROT_215855.4556	371
0None_none_DTKPPROT_215985.4686	725
0None_none_DTKPPROT_215999.4700	1994
0None_none_DTKPPROT_216033.4734	810
0None_none_DTKPPROT_216140.4841	1092
0None_none_DTKPPROT_216244.4945	692
0None_none_DTKPPROT_216635.5336	1159
0None_none_DTKPPROT_216663.5364	1051
0None_none_DTKPPROT_216715.5416	1730
0None_none_DTKPPROT_216803.5504	3295
0None_none_DTKPPROT_216864.5565	310
0None_none_DTKPPROT_216884.5585	265
0None_none_DTKPPROT_216921.5622	933
0None_none_DTKP_211345.46	994
0None_none_DTKP_211346.47	1004
0None_none_DTKP_211348.49	205
0None_none_DTKP_211353.54	1479
0None_none_DTKP_211354.55	552
0None_none_DTKP_211361.62	67
0None_none_DTKP_211402.103	46
0None_none_DTKP_211403.104	388
0None_none_DTKP_211419.120	368
0None_none_DTKP_211456.157	278
0None_none_DTKP_211459.160	428
0None_none_DTKP_211474.175	937
0None_none_DTKP_211486.187	41
0None_none_DTKP_211491.192	41
0None_none_DTKP_211510.211	77
0None_none_DTKP_211531.232	263
0None_none_DTKP_211561.262	116
0None_none_DTKP_211570.271	487
0None_none_DTKP_211581.282	1551
0None_none_DTKP_211624.325	118
0None_none_DTKP_211629.330	132
0None_none_DTKP_211631.332	661
0None_none_DTKP_211638.339	2029
0None_none_DTKP_211649.350	324
0None_none_DTKP_211654.355	2630
0None_none_DTKP_211667.368	80
0None_none_DTKP_211685.386	466
0None_none_DTKP_211699.400	223
0None_none_DTKP_211704.405	340
0None_none_DTKP_211708.409	547
0None_none_DTKP_211722.423	152
0None_none_DTKP_211726.427	198
0None_none_DTKP_211741.442	1484
0None_none_DTKP_211747.448	281
0None_none_DTKP_211753.454	785
0None_none_DTKP_211755.456	682
0None_none_DTKP_211761.462	1031
0None_none_DTKP_211770.471	186
0None_none_DTKP_211779.480	862
0None_none_DTKP_211784.485	18
0None_none_DTKP_211798.499	764
0None_none_DTKP_211814.515	438
0None_none_DTKP_211850.551	389
0None_none_DTKP_211866.567	136
0None_none_DTKP_211874.575	437
0None_none_DTKP_211885.586	236
0None_none_DTKP_211888.589	403
0None_none_DTKP_211890.591	713
0None_none_DTKP_211899.600	350
0None_none_DTKP_211908.609	833
0None_none_DTKP_211909.610	178
0None_none_DTKP_211925.626	478
0None_none_DTKP_211938.639	286
0None_none_DTKP_211949.650	878
0None_none_DTKP_211963.664	553
0None_none_DTKP_211968.669	315
0None_none_DTKP_211980.681	1234
0None_none_DTKP_211987.688	533
0None_none_DTKP_211988.689	141
0None_none_DTKP_211991.692	993
0None_none_DTKP_212021.722	988
0None_none_DTKP_212022.723	672
0None_none_DTKP_212052.753	567
0None_none_DTKP_212053.754	584
0None_none_DTKP_212064.765	760
0None_none_DTKP_212070.771	1556
0None_none_DTKP_212071.772	63
0None_none_DTKP_212078.779	126
0None_none_DTKP_212089.790	514
0None_none_DTKP_212095.796	191
0None_none_DTKP_212098.799	343
0None_none_DTKP_212099.800	524
0None_none_DTKP_212126.827	540
0None_none_DTKP_212133.834	69
0None_none_DTKP_212156.857	243
0None_none_DTKP_212165.866	123
0None_none_DTKP_212172.873	616
0None_none_DTKP_212187.888	315
0None_none_DTKP_212203.904	246
0None_none_DTKP_212212.913	1465
0None_none_DTKP_212237.938	667
0None_none_DTKP_212273.974	230
0None_none_DTKP_212293.994	849
0None_none_DTKP_212300.1001	366
0None_none_DTKP_212343.1044	1062
0None_none_DTKP_212346.1047	74
0None_none_DTKP_212356.1057	1401
0None_none_DTKP_212362.1063	298
0None_none_DTKP_212367.1068	18
0None_none_DTKP_212368.1069	274
0None_none_DTKP_212394.1095	861
0None_none_DTKP_212398.1099	1287
0None_none_DTKP_212405.1106	747
0None_none_DTKP_212429.1130	445
0None_none_DTKP_212440.1141	180
0None_none_DTKP_212459.1160	448
0None_none_DTKP_212486.1187	187
0None_none_DTKP_212494.1195	1082
0None_none_DTKP_212497.1198	800
0None_none_DTKP_212513.1214	891
0None_none_DTKP_212515.1216	364
0None_none_DTKP_212517.1218	338
0None_none_DTKP_212518.1219	528
0None_none_DTKP_212548.1249	232
0None_none_DTKP_212551.1252	440
0None_none_DTKP_212559.1260	829
0None_none_DTKP_212597.1298	430
0None_none_DTKP_212600.1301	359
0None_none_DTKP_212611.1312	340
0None_none_DTKP_212630.1331	239
0None_none_DTKP_212656.1357	493
0None_none_DTKP_212659.1360	533
0None_none_DTKP_212685.1386	157
0None_none_DTKP_212691.1392	173
0None_none_DTKP_212697.1398	588
0None_none_DTKP_212709.1410	162
0None_none_DTKP_212729.1430	215
0None_none_DTKP_212730.1431	1883
0None_none_DTKP_212770.1471	239
0None_none_DTKP_212780.1481	857
0None_none_DTKP_212788.1489	528
0None_none_DTKP_212793.1494	1161
0None_none_DTKP_212797.1498	1071
0None_none_DTKP_212802.1503	128
0None_none_DTKP_212811.1512	262
0None_none_DTKP_212841.1542	640
0None_none_DTKP_212845.1546	599
0None_none_DTKP_212855.1556	365
0None_none_DTKP_212866.1567	593
0None_none_DTKP_212868.1569	146
0None_none_DTKP_212908.1609	319
0None_none_DTKP_212926.1627	775
0None_none_DTKP_212927.1628	643
0None_none_DTKP_212930.1631	398
0None_none_DTKP_212962.1663	1862
0None_none_DTKP_212965.1666	2220
0None_none_DTKP_212966.1667	1317
0None_none_DTKP_212968.1669	1314
0None_none_DTKP_212984.1685	702
0None_none_DTKP_212991.1692	170
0None_none_DTKP_212995.1696	573
0None_none_DTKP_213026.1727	798
0None_none_DTKP_213029.1730	69
0None_none_DTKP_213067.1768	1820
0None_none_DTKP_213088.1789	298
0None_none_DTKP_213092.1793	624
0None_none_DTKP_213105.1806	182
0None_none_DTKP_213113.1814	294
0None_none_DTKP_213118.1819	119
0None_none_DTKP_213122.1823	127
0None_none_DTKP_213131.1832	166
0None_none_DTKP_213144.1845	300
0None_none_DTKP_213153.1854	1064
0None_none_DTKP_213157.1858	28
0None_none_DTKP_213161.1862	668
0None_none_DTKP_213195.1896	244
0None_none_DTKP_213206.1907	186
0None_none_DTKP_213235.1936	690
0None_none_DTKP_213247.1948	1015
0None_none_DTKP_213274.1975	768
0None_none_DTKP_213296.1997	397
0None_none_DTKP_213299.2000	546
0None_none_DTKP_213305.2006	410
0None_none_DTKP_213315.2016	218
0None_none_DTKP_213320.2021	482
0None_none_DTKP_213330.2031	689
0None_none_DTKP_213335.2036	1359
0None_none_DTKP_213357.2058	1105
0None_none_DTKP_213387.2088	784
0None_none_DTKP_213402.2103	1486
0None_none_DTKP_213422.2123	65
0None_none_DTKP_213430.2131	386
0None_none_DTKP_213446.2147	432
0None_none_DTKP_213460.2161	226
0None_none_DTKP_213503.2204	390
0None_none_DTKP_213509.2210	298
0None_none_DTKP_213514.2215	1423
0None_none_DTKP_213523.2224	1230
0None_none_DTKP_213531.2232	207
0None_none_DTKP_213532.2233	620
0None_none_DTKP_213548.2249	521
0None_none_DTKP_213555.2256	135
0None_none_DTKP_213581.2282	814
0None_none_DTKP_213585.2286	34
0None_none_DTKP_213621.2322	636
0None_none_DTKP_213644.2345	1035
0None_none_DTKP_213649.2350	773
0None_none_DTKP_213673.2374	187
0None_none_DTKP_213677.2378	449
0None_none_DTKP_213692.2393	974
0None_none_DTKP_213710.2411	201
0None_none_DTKP_213717.2418	169
0None_none_DTKP_213727.2428	782
0None_none_DTKP_213751.2452	159
0None_none_DTKP_213752.2453	733
0None_none_DTKP_213755.2456	735
0None_none_DTKP_213763.2464	91
0None_none_DTKP_213764.2465	195
0None_none_DTKP_213765.2466	598
0None_none_DTKP_213778.2479	621
0None_none_DTKP_213781.2482	2580
0None_none_DTKP_213786.2487	328
0None_none_DTKP_213787.2488	1161
0None_none_DTKP_213798.2499	236
0None_none_DTKP_213801.2502	92
0None_none_DTKP_213808.2509	10
0None_none_DTKP_213821.2522	376
0None_none_DTKP_213822.2523	2035
0None_none_DTKP_213847.2548	365
0None_none_DTKP_213862.2563	1884
0None_none_DTKP_213896.2597	636
0None_none_DTKP_213910.2611	252
0None_none_DTKP_213914.2615	335
0None_none_DTKP_213915.2616	133
0None_none_DTKP_213940.2641	1472
0None_none_DTKP_213979.2680	544
0None_none_DTKP_213996.2697	196
0None_none_DTKP_214000.2701	265
0None_none_DTKP_214011.2712	1238
0None_none_DTKP_214012.2713	736
0None_none_DTKP_214021.2722	817
0None_none_DTKP_214038.2739	247
0None_none_DTKP_214041.2742	1396
0None_none_DTKP_214045.2746	742
0None_none_DTKP_214048.2749	585
0None_none_DTKP_214052.2753	452
0None_none_DTKP_214093.2794	232
0None_none_DTKP_214099.2800	331
0None_none_DTKP_214102.2803	347
0None_none_DTKP_214112.2813	361
0None_none_DTKP_214117.2818	1030
0None_none_DTKP_214133.2834	186
0None_none_DTKP_214134.2835	217
0None_none_DTKP_214155.2856	316
0None_none_DTKP_214173.2874	494
0None_none_DTKP_214178.2879	323
0None_none_DTKP_214196.2897	161
0None_none_DTKP_214212.2913	707
0None_none_DTKP_214216.2917	213
0None_none_DTKP_214224.2925	890
0None_none_DTKP_214228.2929	148
0None_none_DTKP_214230.2931	415
0None_none_DTKP_214259.2960	32
0None_none_DTKP_214269.2970	180
0None_none_DTKP_214280.2981	44
0None_none_DTKP_214282.2983	655
0None_none_DTKP_214295.2996	377
0None_none_DTKP_214304.3005	275
0None_none_DTKP_214311.3012	112
0None_none_DTKP_214313.3014	358
0None_none_DTKP_214335.3036	314
0None_none_DTKP_214345.3046	915
0None_none_DTKP_214376.3077	442
0None_none_DTKP_214380.3081	631
0None_none_DTKP_214383.3084	897
0None_none_DTKP_214387.3088	644
0None_none_DTKP_214389.3090	159
0None_none_DTKP_214392.3093	698
0None_none_DTKP_214393.3094	567
0None_none_DTKP_214394.3095	655
0None_none_DTKP_214395.3096	393
0None_none_DTKP_214396.3097	396
0None_none_DTKP_214401.3102	69
0None_none_DTKP_214402.3103	2599
0None_none_DTKP_214445.3146	160
0None_none_DTKP_214449.3150	317
0None_none_DTKP_214451.3152	1204
0None_none_DTKP_214461.3162	697
0None_none_DTKP_214469.3170	449
0None_none_DTKP_214504.3205	500
0None_none_DTKP_214570.3271	498
0None_none_DTKP_214571.3272	370
0None_none_DTKP_214577.3278	694
0None_none_DTKP_214594.3295	1648
0None_none_DTKP_214601.3302	534
0None_none_DTKP_214612.3313	266
0None_none_DTKP_214616.3317	447
0None_none_DTKP_214624.3325	882
0None_none_DTKP_214627.3328	29
0None_none_DTKP_214631.3332	918
0None_none_DTKP_214636.3337	342
0None_none_DTKP_214637.3338	697
0None_none_DTKP_214644.3345	98
0None_none_DTKP_214647.3348	692
0None_none_DTKP_214656.3357	279
0None_none_DTKP_214661.3362	223
0None_none_DTKP_214670.3371	457
0None_none_DTKP_214672.3373	326
0None_none_DTKP_214693.3394	258
0None_none_DTKP_214702.3403	620
0None_none_DTKP_214716.3417	411
0None_none_DTKP_214718.3419	744
0None_none_DTKP_214719.3420	1122
0None_none_DTKP_214730.3431	150
0None_none_DTKP_214745.3446	61
0None_none_DTKP_214761.3462	298
0None_none_DTKP_214774.3475	238
0None_none_DTKP_214793.3494	420
0None_none_DTKP_214795.3496	139
0None_none_DTKP_214797.3498	739
0None_none_DTKP_214801.3502	168
0None_none_DTKP_214814.3515	219
0None_none_DTKP_214823.3524	487
0None_none_DTKP_214849.3550	237
0None_none_DTKP_214863.3564	428
0None_none_DTKP_214899.3600	519
0None_none_DTKP_214900.3601	961
0None_none_DTKP_214919.3620	24
0None_none_DTKP_214949.3650	194
0None_none_DTKP_214951.3652	613
0None_none_DTKP_214955.3656	113
0None_none_DTKP_214958.3659	1503
0None_none_DTKP_214959.3660	519
0None_none_DTKP_214977.3678	235
0None_none_DTKP_214984.3685	289
0None_none_DTKP_215018.3719	324
0None_none_DTKP_215093.3794	527
0None_none_DTKP_215094.3795	714
0None_none_DTKP_215099.3800	883
0None_none_DTKP_215112.3813	933
0None_none_DTKP_215115.3816	425
0None_none_DTKP_215128.3829	979
0None_none_DTKP_215140.3841	828
0None_none_DTKP_215147.3848	222
0None_none_DTKP_215158.3859	298
0None_none_DTKP_215161.3862	324
0None_none_DTKP_215167.3868	556
0None_none_DTKP_215186.3887	2335
0None_none_DTKP_215190.3891	454
0None_none_DTKP_215191.3892	1043
0None_none_DTKP_215208.3909	931
0None_none_DTKP_215246.3947	425
0None_none_DTKP_215250.3951	311
0None_none_DTKP_215251.3952	125
0None_none_DTKP_215255.3956	756
0None_none_DTKP_215279.3980	747
0None_none_DTKP_215347.4048	837
0None_none_DTKP_215349.4050	135
0None_none_DTKP_215365.4066	349
0None_none_DTKP_215371.4072	344
0None_none_DTKP_215377.4078	459
0None_none_DTKP_215379.4080	820
0None_none_DTKP_215413.4114	175
0None_none_DTKP_215422.4123	440
0None_none_DTKP_215440.4141	675
0None_none_DTKP_215441.4142	202
0None_none_DTKP_215461.4162	110
0None_none_DTKP_215492.4193	1428
0None_none_DTKP_215494.4195	267
0None_none_DTKP_215497.4198	359
0None_none_DTKP_215498.4199	209
0None_none_DTKP_215502.4203	424
0None_none_DTKP_215504.4205	910
0None_none_DTKP_215529.4230	266
0None_none_DTKP_215538.4239	351
0None_none_DTKP_215556.4257	213
0None_none_DTKP_215561.4262	944
0None_none_DTKP_215564.4265	602
0None_none_DTKP_215565.4266	301
0None_none_DTKP_215569.4270	1519
0None_none_DTKP_215595.4296	1549
0None_none_DTKP_215603.4304	945
0None_none_DTKP_215607.4308	216
0None_none_DTKP_215648.4349	135
0None_none_DTKP_215668.4369	702
0None_none_DTKP_215674.4375	54
0None_none_DTKP_215682.4383	1896
0None_none_DTKP_215685.4386	378
0None_none_DTKP_215705.4406	456
0None_none_DTKP_215722.4423	519
0None_none_DTKP_215735.4436	747
0None_none_DTKP_215744.4445	512
0None_none_DTKP_215770.4471	687
0None_none_DTKP_215775.4476	294
0None_none_DTKP_215788.4489	1038
0None_none_DTKP_215790.4491	1188
0None_none_DTKP_215793.4494	667
0None_none_DTKP_215817.4518	316
0None_none_DTKP_215876.4577	2096
0None_none_DTKP_215877.4578	134
0None_none_DTKP_215878.4579	232
0None_none_DTKP_215906.4607	504
0None_none_DTKP_215911.4612	603
0None_none_DTKP_215917.4618	303
0None_none_DTKP_215918.4619	152
0None_none_DTKP_215922.4623	355
0None_none_DTKP_215942.4643	107
0None_none_DTKP_215947.4648	694
0None_none_DTKP_215956.4657	720
0None_none_DTKP_215964.4665	667
0None_none_DTKP_215990.4691	213
0None_none_DTKP_215995.4696	453
0None_none_DTKP_216008.4709	425
0None_none_DTKP_216011.4712	542
0None_none_DTKP_216021.4722	180
0None_none_DTKP_216028.4729	618
0None_none_DTKP_216039.4740	203
0None_none_DTKP_216043.4744	625
0None_none_DTKP_216046.4747	2327
0None_none_DTKP_216054.4755	300
0None_none_DTKP_216056.4757	346
0None_none_DTKP_216062.4763	162
0None_none_DTKP_216082.4783	34
0None_none_DTKP_216090.4791	139
0None_none_DTKP_216091.4792	615
0None_none_DTKP_216094.4795	170
0None_none_DTKP_216105.4806	73
0None_none_DTKP_216120.4821	333
0None_none_DTKP_216122.4823	245
0None_none_DTKP_216150.4851	588
0None_none_DTKP_216158.4859	483
0None_none_DTKP_216169.4870	390
0None_none_DTKP_216183.4884	62
0None_none_DTKP_216217.4918	256
0None_none_DTKP_216225.4926	231
0None_none_DTKP_216234.4935	252
0None_none_DTKP_216238.4939	501
0None_none_DTKP_216251.4952	353
0None_none_DTKP_216278.4979	579
0None_none_DTKP_216292.4993	328
0None_none_DTKP_216313.5014	333
0None_none_DTKP_216322.5023	97
0None_none_DTKP_216332.5033	297
0None_none_DTKP_216346.5047	89
0None_none_DTKP_216349.5050	241
0None_none_DTKP_216352.5053	385
0None_none_DTKP_216371.5072	63
0None_none_DTKP_216400.5101	557
0None_none_DTKP_216422.5123	322
0None_none_DTKP_216431.5132	347
0None_none_DTKP_216459.5160	456
0None_none_DTKP_216498.5199	590
0None_none_DTKP_216501.5202	572
0None_none_DTKP_216504.5205	386
0None_none_DTKP_216521.5222	1437
0None_none_DTKP_216533.5234	41
0None_none_DTKP_216564.5265	7
0None_none_DTKP_216569.5270	265
0None_none_DTKP_216570.5271	678
0None_none_DTKP_216583.5284	126
0None_none_DTKP_216598.5299	373
0None_none_DTKP_216604.5305	288
0None_none_DTKP_216614.5315	218
0None_none_DTKP_216620.5321	211
0None_none_DTKP_216626.5327	729
0None_none_DTKP_216636.5337	826
0None_none_DTKP_216649.5350	160
0None_none_DTKP_216655.5356	91
0None_none_DTKP_216683.5384	297
0None_none_DTKP_216687.5388	374
0None_none_DTKP_216695.5396	458
0None_none_DTKP_216704.5405	537
0None_none_DTKP_216707.5408	115
0None_none_DTKP_216731.5432	539
0None_none_DTKP_216760.5461	199
0None_none_DTKP_216762.5463	364
0None_none_DTKP_216771.5472	121
0None_none_DTKP_216785.5486	9
0None_none_DTKP_216810.5511	93
0None_none_DTKP_216823.5524	137
0None_none_DTKP_216852.5553	435
0None_none_DTKP_216863.5564	378
0None_none_DTKP_216871.5572	520
0None_none_DTKP_216877.5578	590
0None_none_DTKP_216925.5626	403
0None_none_DTKP_216935.5636	950
0None_none_DTKP_216939.5640	495
0None_none_GEEXDTKP_211383.84	1104
0None_none_GEEXDTKP_211445.146	61
0None_none_GEEXDTKP_211501.202	1179
0None_none_GEEXDTKP_211568.269	312
0None_none_GEEXDTKP_211623.324	496
0None_none_GEEXDTKP_211688.389	1937
0None_none_GEEXDTKP_211936.637	675
0None_none_GEEXDTKP_211971.672	989
0None_none_GEEXDTKP_212063.764	542
0None_none_GEEXDTKP_212190.891	1459
0None_none_GEEXDTKP_212297.998	1291
0None_none_GEEXDTKP_212412.1113	667
0None_none_GEEXDTKP_212700.1401	644
0None_none_GEEXDTKP_212938.1639	431
0None_none_GEEXDTKP_212959.1660	1015
0None_none_GEEXDTKP_213130.1831	1600
0None_none_GEEXDTKP_213428.2129	1025
0None_none_GEEXDTKP_213481.2182	866
0None_none_GEEXDTKP_213780.2481	1627
0None_none_GEEXDTKP_213844.2545	863
0None_none_GEEXDTKP_214003.2704	1530
0None_none_GEEXDTKP_214023.2724	398
0None_none_GEEXDTKP_214075.2776	869
0None_none_GEEXDTKP_214336.3037	613
0None_none_GEEXDTKP_214356.3057	250
0None_none_GEEXDTKP_214496.3197	423
0None_none_GEEXDTKP_214573.3274	968
0None_none_GEEXDTKP_214844.3545	1094
0None_none_GEEXDTKP_214876.3577	382
0None_none_GEEXDTKP_214904.3605	411
0None_none_GEEXDTKP_214946.3647	1081
0None_none_GEEXDTKP_215374.4075	445
0None_none_GEEXDTKP_215692.4393	650
0None_none_GEEXDTKP_215698.4399	1147
0None_none_GEEXDTKP_215751.4452	907
0None_none_GEEXDTKP_215892.4593	445
0None_none_GEEXDTKP_216076.4777	698
0None_none_GEEXDTKP_216147.4848	352
0None_none_GEEXDTKP_216280.4981	1023
0None_none_GEEXDTKP_216357.5058	344
0None_none_GEEXDTKP_216407.5108	629
0None_none_GEEXDTKP_216522.5223	3569
0None_none_GEEXDTKP_216602.5303	2609
0None_none_GEEXDTKP_216904.5605	465
0None_none_GEEXUNA1_211303.4	1129
0None_none_GEEXUNA1_211366.67	439
0None_none_GEEXUNA1_211448.149	1704
0None_none_GEEXUNA1_211458.159	1106
0None_none_GEEXUNA1_211465.166	671
0None_none_GEEXUNA1_211533.234	836
0None_none_GEEXUNA1_211548.249	1294
0None_none_GEEXUNA1_211668.369	579
0None_none_GEEXUNA1_211927.628	480
0None_none_GEEXUNA1_212030.731	1351
0None_none_GEEXUNA1_212059.760	1109
0None_none_GEEXUNA1_212067.768	1046
0None_none_GEEXUNA1_212128.829	442
0None_none_GEEXUNA1_212219.920	2746
0None_none_GEEXUNA1_212514.1215	1667
0None_none_GEEXUNA1_212815.1516	494
0None_none_GEEXUNA1_212910.1611	586
0None_none_GEEXUNA1_213052.1753	454
0None_none_GEEXUNA1_213077.1778	1232
0None_none_GEEXUNA1_213394.2095	488
0None_none_GEEXUNA1_213809.2510	1382
0None_none_GEEXUNA1_213820.2521	552
0None_none_GEEXUNA1_213924.2625	1070
0None_none_GEEXUNA1_214106.2807	1150
0None_none_GEEXUNA1_214455.3156	46
0None_none_GEEXUNA1_214460.3161	657
0None_none_GEEXUNA1_214545.3246	481
0None_none_GEEXUNA1_214747.3448	785
0None_none_GEEXUNA1_215085.3786	1260
0None_none_GEEXUNA1_215086.3787	902
0None_none_GEEXUNA1_215111.3812	647
0None_none_GEEXUNA1_215143.3844	749
0None_none_GEEXUNA1_215301.4002	683
0None_none_GEEXUNA1_215338.4039	855
0None_none_GEEXUNA1_215359.4060	779
0None_none_GEEXUNA1_215388.4089	1212
0None_none_GEEXUNA1_215428.4129	889
0None_none_GEEXUNA1_215463.4164	234
0None_none_GEEXUNA1_215472.4173	427
0None_none_GEEXUNA1_215477.4178	1164
0None_none_GEEXUNA1_215495.4196	904
0None_none_GEEXUNA1_215523.4224	1480
0None_none_GEEXUNA1_215694.4395	630
0None_none_GEEXUNA1_215727.4428	343
0None_none_GEEXUNA1_215958.4659	1119
0None_none_GEEXUNA1_215973.4674	186
0None_none_GEEXUNA1_215976.4677	134
0None_none_GEEXUNA1_216044.4745	2090
0None_none_GEEXUNA1_216227.4928	1992
0None_none_GEEXUNA1_216309.5010	1236
0None_none_GEEXUNA1_216330.5031	1115
0None_none_GEEXUNA1_216446.5147	2639
0None_none_GEEXUNA1_216479.5180	1351
0None_none_GEEXUNA1_216723.5424	45
0None_none_GEEXUNA1_216804.5505	1529
0None_none_GEEXUNA2_211396.97	862
0None_none_GEEXUNA2_211867.568	997
0None_none_GEEXUNA2_211883.584	511
0None_none_GEEXUNA2_212003.704	360
0None_none_GEEXUNA2_212153.854	1263
0None_none_GEEXUNA2_212200.901	336
0None_none_GEEXUNA2_212477.1178	85
0None_none_GEEXUNA2_212504.1205	1315
0None_none_GEEXUNA2_212556.1257	850
0None_none_GEEXUNA2_212617.1318	699
0None_none_GEEXUNA2_212678.1379	662
0None_none_GEEXUNA2_212706.1407	596
0None_none_GEEXUNA2_212741.1442	549
0None_none_GEEXUNA2_212747.1448	598
0None_none_GEEXUNA2_212784.1485	976
0None_none_GEEXUNA2_212884.1585	1078
0None_none_GEEXUNA2_212904.1605	1345
0None_none_GEEXUNA2_213174.1875	3500
0None_none_GEEXUNA2_213292.1993	542
0None_none_GEEXUNA2_213329.2030	1642
0None_none_GEEXUNA2_213404.2105	700
0None_none_GEEXUNA2_213431.2132	860
0None_none_GEEXUNA2_213610.2311	475
0None_none_GEEXUNA2_213997.2698	1142
0None_none_GEEXUNA2_214081.2782	896
0None_none_GEEXUNA2_214135.2836	1362
0None_none_GEEXUNA2_214281.2982	2417
0None_none_GEEXUNA2_214322.3023	633
0None_none_GEEXUNA2_214338.3039	524
0None_none_GEEXUNA2_214369.3070	1461
0None_none_GEEXUNA2_214438.3139	245
0None_none_GEEXUNA2_214749.3450	256
0None_none_GEEXUNA2_214903.3604	1191
0None_none_GEEXUNA2_214945.3646	493
0None_none_GEEXUNA2_214954.3655	292
0None_none_GEEXUNA2_215016.3717	1135
0None_none_GEEXUNA2_215083.3784	1199
0None_none_GEEXUNA2_215090.3791	1230
0None_none_GEEXUNA2_215252.3953	266
0None_none_GEEXUNA2_215339.4040	1118
0None_none_GEEXUNA2_215623.4324	1481
0None_none_GEEXUNA2_215757.4458	1080
0None_none_GEEXUNA2_215810.4511	739
0None_none_GEEXUNA2_215826.4527	270
0None_none_GEEXUNA2_215920.4621	625
0None_none_GEEXUNA2_216002.4703	579
0None_none_GEEXUNA2_216214.4915	249
0None_none_GEEXUNA2_216233.4934	825
0None_none_GEEXUNA2_216268.4969	1417
0None_none_GEEXUNA2_216291.4992	1310
0None_none_GEEXUNA2_216428.5129	401
0None_none_GEEXUNA2_216463.5164	1025
0None_none_GEEXUNA2_216494.5195	417
0None_none_GEEXUNA2_216513.5214	617
0None_none_GEEXUNA2_216705.5406	404
0None_none_GEEXUNA2_216733.5434	705
0None_none_GEEXUNA2_216838.5539	429
0None_none_GEEXUNA2_216902.5603	430
0None_none_GEEXUNA3_211443.144	1007
0None_none_GEEXUNA3_211886.587	513
0None_none_GEEXUNA3_211900.601	1311
0None_none_GEEXUNA3_212308.1009	1456
0None_none_GEEXUNA3_212530.1231	1084
0None_none_GEEXUNA3_212827.1528	860
0None_none_GEEXUNA3_212900.1601	1087
0None_none_GEEXUNA3_213204.1905	970
0None_none_GEEXUNA3_213258.1959	229
0None_none_GEEXUNA3_213450.2151	1358
0None_none_GEEXUNA3_213492.2193	420
0None_none_GEEXUNA3_213501.2202	194
0None_none_GEEXUNA3_213561.2262	701
0None_none_GEEXUNA3_213790.2491	991
0None_none_GEEXUNA3_213848.2549	1571
0None_none_GEEXUNA3_214001.2702	1961
0None_none_GEEXUNA3_214220.2921	854
0None_none_GEEXUNA3_214452.3153	213
0None_none_GEEXUNA3_214458.3159	1304
0None_none_GEEXUNA3_214462.3163	218
0None_none_GEEXUNA3_214533.3234	467
0None_none_GEEXUNA3_214595.3296	1318
0None_none_GEEXUNA3_214615.3316	2500
0None_none_GEEXUNA3_214643.3344	1373
0None_none_GEEXUNA3_214735.3436	957
0None_none_GEEXUNA3_214818.3519	1759
0None_none_GEEXUNA3_214840.3541	649
0None_none_GEEXUNA3_215325.4026	209
0None_none_GEEXUNA3_215381.4082	1631
0None_none_GEEXUNA3_215669.4370	1310
0None_none_GEEXUNA3_216050.4751	2772
0None_none_GEEXUNA3_216333.5034	1038
0None_none_GEEXUNA3_216351.5052	373
0None_none_GEEXUNA3_216492.5193	1499
0None_none_GEEXUNA3_216545.5246	1331
0None_none_GEEXUNA3_216674.5375	725
0None_none_GEEXUNA3_216736.5437	441
0None_none_GEEXUNA3_216781.5482	668
0None_none_GEEXUNA3_216845.5546	361
0None_none_GEEXUNA3_216898.5599	183
0None_none_GEEX_211327.28	270
0None_none_GEEX_211330.31	377
0None_none_GEEX_211357.58	491
0None_none_GEEX_211358.59	131
0None_none_GEEX_211395.96	7
0None_none_GEEX_211408.109	152
0None_none_GEEX_211433.134	214
0None_none_GEEX_211447.148	262
0None_none_GEEX_211451.152	178
0None_none_GEEX_211467.168	1235
0None_none_GEEX_211470.171	330
0None_none_GEEX_211472.173	390
0None_none_GEEX_211477.178	1280
0None_none_GEEX_211498.199	575
0None_none_GEEX_211504.205	608
0None_none_GEEX_211508.209	567
0None_none_GEEX_211541.242	159
0None_none_GEEX_211555.256	410
0None_none_GEEX_211559.260	796
0None_none_GEEX_211574.275	257
0None_none_GEEX_211578.279	144
0None_none_GEEX_211585.286	187
0None_none_GEEX_211600.301	47
0None_none_GEEX_211603.304	40
0None_none_GEEX_211605.306	406
0None_none_GEEX_211608.309	954
0None_none_GEEX_211609.310	1875
0None_none_GEEX_211627.328	277
0None_none_GEEX_211670.371	26
0None_none_GEEX_211677.378	575
0None_none_GEEX_211696.397	41
0None_none_GEEX_211701.402	1540
0None_none_GEEX_211710.411	55
0None_none_GEEX_211712.413	465
0None_none_GEEX_211730.431	1093
0None_none_GEEX_211762.463	435
0None_none_GEEX_211801.502	46
0None_none_GEEX_211802.503	728
0None_none_GEEX_211806.507	1344
0None_none_GEEX_211809.510	672
0None_none_GEEX_211820.521	386
0None_none_GEEX_211833.534	227
0None_none_GEEX_211842.543	930
0None_none_GEEX_211843.544	815
0None_none_GEEX_211849.550	809
0None_none_GEEX_211853.554	518
0None_none_GEEX_211855.556	179
0None_none_GEEX_211864.565	29
0None_none_GEEX_211865.566	352
0None_none_GEEX_211876.577	188
0None_none_GEEX_211887.588	20
0None_none_GEEX_211920.621	142
0None_none_GEEX_211924.625	255
0None_none_GEEX_211957.658	1161
0None_none_GEEX_211993.694	433
0None_none_GEEX_211994.695	753
0None_none_GEEX_212014.715	339
0None_none_GEEX_212017.718	121
0None_none_GEEX_212019.720	97
0None_none_GEEX_212041.742	565
0None_none_GEEX_212107.808	788
0None_none_GEEX_212108.809	420
0None_none_GEEX_212109.810	17
0None_none_GEEX_212112.813	498
0None_none_GEEX_212120.821	869
0None_none_GEEX_212140.841	457
0None_none_GEEX_212144.845	502
0None_none_GEEX_212168.869	613
0None_none_GEEX_212189.890	481
0None_none_GEEX_212192.893	99
0None_none_GEEX_212205.906	403
0None_none_GEEX_212207.908	23
0None_none_GEEX_212230.931	22
0None_none_GEEX_212232.933	356
0None_none_GEEX_212233.934	333
0None_none_GEEX_212239.940	604
0None_none_GEEX_212256.957	295
0None_none_GEEX_212263.964	234
0None_none_GEEX_212265.966	1873
0None_none_GEEX_212267.968	718
0None_none_GEEX_212269.970	257
0None_none_GEEX_212272.973	115
0None_none_GEEX_212276.977	385
0None_none_GEEX_212278.979	742
0None_none_GEEX_212282.983	62
0None_none_GEEX_212285.986	362
0None_none_GEEX_212310.1011	892
0None_none_GEEX_212311.1012	238
0None_none_GEEX_212321.1022	1288
0None_none_GEEX_212332.1033	156
0None_none_GEEX_212339.1040	257
0None_none_GEEX_212347.1048	306
0None_none_GEEX_212348.1049	145
0None_none_GEEX_212364.1065	673
0None_none_GEEX_212372.1073	607
0None_none_GEEX_212377.1078	359
0None_none_GEEX_212390.1091	508
0None_none_GEEX_212410.1111	170
0None_none_GEEX_212415.1116	161
0None_none_GEEX_212416.1117	128
0None_none_GEEX_212434.1135	425
0None_none_GEEX_212438.1139	120
0None_none_GEEX_212439.1140	446
0None_none_GEEX_212452.1153	743
0None_none_GEEX_212466.1167	33
0None_none_GEEX_212479.1180	167
0None_none_GEEX_212493.1194	663
0None_none_GEEX_212496.1197	201
0None_none_GEEX_212502.1203	609
0None_none_GEEX_212508.1209	674
0None_none_GEEX_212519.1220	487
0None_none_GEEX_212529.1230	556
0None_none_GEEX_212533.1234	86
0None_none_GEEX_212537.1238	16
0None_none_GEEX_212568.1269	14
0None_none_GEEX_212574.1275	519
0None_none_GEEX_212578.1279	116
0None_none_GEEX_212593.1294	23
0None_none_GEEX_212596.1297	243
0None_none_GEEX_212602.1303	301
0None_none_GEEX_212606.1307	39
0None_none_GEEX_212607.1308	2352
0None_none_GEEX_212629.1330	157
0None_none_GEEX_212646.1347	120
0None_none_GEEX_212650.1351	721
0None_none_GEEX_212651.1352	746
0None_none_GEEX_212653.1354	272
0None_none_GEEX_212665.1366	501
0None_none_GEEX_212670.1371	205
0None_none_GEEX_212695.1396	837
0None_none_GEEX_212696.1397	292
0None_none_GEEX_212699.1400	407
0None_none_GEEX_212702.1403	859
0None_none_GEEX_212710.1411	125
0None_none_GEEX_212719.1420	296
0None_none_GEEX_212736.1437	135
0None_none_GEEX_212743.1444	43
0None_none_GEEX_212757.1458	512
0None_none_GEEX_212758.1459	757
0None_none_GEEX_212764.1465	283
0None_none_GEEX_212795.1496	170
0None_none_GEEX_212796.1497	311
0None_none_GEEX_212800.1501	319
0None_none_GEEX_212816.1517	508
0None_none_GEEX_212831.1532	436
0None_none_GEEX_212873.1574	730
0None_none_GEEX_212880.1581	263
0None_none_GEEX_212887.1588	477
0None_none_GEEX_212891.1592	168
0None_none_GEEX_212893.1594	368
0None_none_GEEX_212898.1599	800
0None_none_GEEX_212901.1602	254
0None_none_GEEX_212905.1606	819
0None_none_GEEX_212909.1610	369
0None_none_GEEX_212916.1617	586
0None_none_GEEX_212919.1620	1331
0None_none_GEEX_212934.1635	267
0None_none_GEEX_212937.1638	908
0None_none_GEEX_212961.1662	66
0None_none_GEEX_212963.1664	37
0None_none_GEEX_212964.1665	608
0None_none_GEEX_212969.1670	1135
0None_none_GEEX_212976.1677	404
0None_none_GEEX_212978.1679	227
0None_none_GEEX_213006.1707	570
0None_none_GEEX_213012.1713	287
0None_none_GEEX_213013.1714	1291
0None_none_GEEX_213033.1734	143
0None_none_GEEX_213038.1739	255
0None_none_GEEX_213040.1741	561
0None_none_GEEX_213055.1756	1341
0None_none_GEEX_213059.1760	10
0None_none_GEEX_213070.1771	222
0None_none_GEEX_213075.1776	196
0None_none_GEEX_213076.1777	238
0None_none_GEEX_213080.1781	177
0None_none_GEEX_213090.1791	104
0None_none_GEEX_213095.1796	1465
0None_none_GEEX_213108.1809	511
0None_none_GEEX_213121.1822	207
0None_none_GEEX_213128.1829	922
0None_none_GEEX_213129.1830	113
0None_none_GEEX_213132.1833	1517
0None_none_GEEX_213133.1834	145
0None_none_GEEX_213151.1852	419
0None_none_GEEX_213176.1877	122
0None_none_GEEX_213177.1878	283
0None_none_GEEX_213179.1880	335
0None_none_GEEX_213190.1891	429
0None_none_GEEX_213212.1913	274
0None_none_GEEX_213223.1924	198
0None_none_GEEX_213248.1949	2242
0None_none_GEEX_213249.1950	2160
0None_none_GEEX_213259.1960	535
0None_none_GEEX_213284.1985	30
0None_none_GEEX_213295.1996	200
0None_none_GEEX_213303.2004	221
0None_none_GEEX_213306.2007	208
0None_none_GEEX_213322.2023	236
0None_none_GEEX_213333.2034	595
0None_none_GEEX_213338.2039	449
0None_none_GEEX_213354.2055	186
0None_none_GEEX_213364.2065	330
0None_none_GEEX_213373.2074	482
0None_none_GEEX_213389.2090	539
0None_none_GEEX_213397.2098	168
0None_none_GEEX_213401.2102	709
0None_none_GEEX_213416.2117	178
0None_none_GEEX_213426.2127	223
0None_none_GEEX_213441.2142	48
0None_none_GEEX_213456.2157	584
0None_none_GEEX_213459.2160	525
0None_none_GEEX_213461.2162	97
0None_none_GEEX_213490.2191	2191
0None_none_GEEX_213491.2192	189
0None_none_GEEX_213506.2207	201
0None_none_GEEX_213519.2220	1362
0None_none_GEEX_213529.2230	476
0None_none_GEEX_213533.2234	147
0None_none_GEEX_213536.2237	1440
0None_none_GEEX_213562.2263	434
0None_none_GEEX_213627.2328	113
0None_none_GEEX_213629.2330	1394
0None_none_GEEX_213634.2335	794
0None_none_GEEX_213635.2336	248
0None_none_GEEX_213638.2339	638
0None_none_GEEX_213642.2343	622
0None_none_GEEX_213651.2352	763
0None_none_GEEX_213655.2356	384
0None_none_GEEX_213656.2357	159
0None_none_GEEX_213662.2363	155
0None_none_GEEX_213674.2375	311
0None_none_GEEX_213695.2396	147
0None_none_GEEX_213701.2402	149
0None_none_GEEX_213712.2413	217
0None_none_GEEX_213718.2419	771
0None_none_GEEX_213721.2422	61
0None_none_GEEX_213724.2425	236
0None_none_GEEX_213733.2434	286
0None_none_GEEX_213737.2438	677
0None_none_GEEX_213739.2440	335
0None_none_GEEX_213746.2447	18
0None_none_GEEX_213760.2461	175
0None_none_GEEX_213767.2468	209
0None_none_GEEX_213795.2496	631
0None_none_GEEX_213796.2497	125
0None_none_GEEX_213802.2503	121
0None_none_GEEX_213804.2505	365
0None_none_GEEX_213817.2518	354
0None_none_GEEX_213819.2520	126
0None_none_GEEX_213829.2530	509
0None_none_GEEX_213831.2532	1227
0None_none_GEEX_213849.2550	466
0None_none_GEEX_213852.2553	278
0None_none_GEEX_213856.2557	279
0None_none_GEEX_213869.2570	559
0None_none_GEEX_213871.2572	96
0None_none_GEEX_213889.2590	220
0None_none_GEEX_213895.2596	401
0None_none_GEEX_213903.2604	31
0None_none_GEEX_213908.2609	242
0None_none_GEEX_213921.2622	244
0None_none_GEEX_213937.2638	554
0None_none_GEEX_213947.2648	1078
0None_none_GEEX_213951.2652	628
0None_none_GEEX_213971.2672	517
0None_none_GEEX_213974.2675	453
0None_none_GEEX_213978.2679	29
0None_none_GEEX_213983.2684	1181
0None_none_GEEX_213984.2685	73
0None_none_GEEX_213988.2689	331
0None_none_GEEX_213992.2693	257
0None_none_GEEX_213999.2700	59
0None_none_GEEX_214004.2705	270
0None_none_GEEX_214044.2745	792
0None_none_GEEX_214107.2808	978
0None_none_GEEX_214120.2821	405
0None_none_GEEX_214122.2823	155
0None_none_GEEX_214125.2826	1450
0None_none_GEEX_214141.2842	514
0None_none_GEEX_214171.2872	301
0None_none_GEEX_214191.2892	1092
0None_none_GEEX_214192.2893	583
0None_none_GEEX_214194.2895	130
0None_none_GEEX_214203.2904	584
0None_none_GEEX_214206.2907	352
0None_none_GEEX_214237.2938	2081
0None_none_GEEX_214242.2943	553
0None_none_GEEX_214252.2953	788
0None_none_GEEX_214263.2964	188
0None_none_GEEX_214268.2969	629
0None_none_GEEX_214271.2972	622
0None_none_GEEX_214285.2986	224
0None_none_GEEX_214286.2987	774
0None_none_GEEX_214291.2992	511
0None_none_GEEX_214292.2993	46
0None_none_GEEX_214325.3026	414
0None_none_GEEX_214330.3031	197
0None_none_GEEX_214390.3091	15
0None_none_GEEX_214413.3114	1070
0None_none_GEEX_214417.3118	149
0None_none_GEEX_214418.3119	296
0None_none_GEEX_214419.3120	76
0None_none_GEEX_214424.3125	16
0None_none_GEEX_214456.3157	200
0None_none_GEEX_214467.3168	178
0None_none_GEEX_214468.3169	1063
0None_none_GEEX_214472.3173	307
0None_none_GEEX_214476.3177	155
0None_none_GEEX_214494.3195	157
0None_none_GEEX_214503.3204	9
0None_none_GEEX_214505.3206	723
0None_none_GEEX_214512.3213	92
0None_none_GEEX_214516.3217	226
0None_none_GEEX_214523.3224	850
0None_none_GEEX_214534.3235	78
0None_none_GEEX_214547.3248	363
0None_none_GEEX_214561.3262	337
0None_none_GEEX_214580.3281	258
0None_none_GEEX_214583.3284	202
0None_none_GEEX_214586.3287	359
0None_none_GEEX_214593.3294	1419
0None_none_GEEX_214597.3298	538
0None_none_GEEX_214598.3299	791
0None_none_GEEX_214604.3305	167
0None_none_GEEX_214639.3340	233
0None_none_GEEX_214640.3341	341
0None_none_GEEX_214646.3347	783
0None_none_GEEX_214650.3351	215
0None_none_GEEX_214658.3359	2368
0None_none_GEEX_214668.3369	1146
0None_none_GEEX_214674.3375	488
0None_none_GEEX_214679.3380	505
0None_none_GEEX_214689.3390	618
0None_none_GEEX_214690.3391	122
0None_none_GEEX_214703.3404	186
0None_none_GEEX_214706.3407	1037
0None_none_GEEX_214736.3437	237
0None_none_GEEX_214744.3445	949
0None_none_GEEX_214777.3478	624
0None_none_GEEX_214792.3493	30
0None_none_GEEX_214808.3509	382
0None_none_GEEX_214815.3516	338
0None_none_GEEX_214829.3530	888
0None_none_GEEX_214835.3536	651
0None_none_GEEX_214843.3544	349
0None_none_GEEX_214854.3555	578
0None_none_GEEX_214858.3559	399
0None_none_GEEX_214882.3583	361
0None_none_GEEX_214884.3585	341
0None_none_GEEX_214894.3595	94
0None_none_GEEX_214895.3596	18
0None_none_GEEX_214907.3608	21
0None_none_GEEX_214925.3626	196
0None_none_GEEX_214934.3635	157
0None_none_GEEX_214942.3643	589
0None_none_GEEX_214953.3654	55
0None_none_GEEX_214956.3657	611
0None_none_GEEX_214960.3661	107
0None_none_GEEX_214961.3662	93
0None_none_GEEX_214974.3675	763
0None_none_GEEX_214980.3681	139
0None_none_GEEX_214992.3693	542
0None_none_GEEX_214994.3695	743
0None_none_GEEX_214996.3697	164
0None_none_GEEX_215006.3707	399
0None_none_GEEX_215026.3727	226
0None_none_GEEX_215042.3743	276
0None_none_GEEX_215045.3746	1012
0None_none_GEEX_215062.3763	2847
0None_none_GEEX_215068.3769	452
0None_none_GEEX_215072.3773	1009
0None_none_GEEX_215088.3789	97
0None_none_GEEX_215110.3811	89
0None_none_GEEX_215114.3815	22
0None_none_GEEX_215117.3818	750
0None_none_GEEX_215123.3824	186
0None_none_GEEX_215136.3837	95
0None_none_GEEX_215151.3852	31
0None_none_GEEX_215152.3853	1927
0None_none_GEEX_215162.3863	375
0None_none_GEEX_215173.3874	500
0None_none_GEEX_215174.3875	598
0None_none_GEEX_215176.3877	531
0None_none_GEEX_215203.3904	508
0None_none_GEEX_215207.3908	1814
0None_none_GEEX_215220.3921	592
0None_none_GEEX_215226.3927	2060
0None_none_GEEX_215229.3930	82
0None_none_GEEX_215230.3931	331
0None_none_GEEX_215235.3936	410
0None_none_GEEX_215245.3946	240
0None_none_GEEX_215254.3955	322
0None_none_GEEX_215257.3958	214
0None_none_GEEX_215261.3962	912
0None_none_GEEX_215264.3965	261
0None_none_GEEX_215265.3966	469
0None_none_GEEX_215274.3975	1121
0None_none_GEEX_215287.3988	700
0None_none_GEEX_215288.3989	718
0None_none_GEEX_215298.3999	443
0None_none_GEEX_215303.4004	275
0None_none_GEEX_215306.4007	152
0None_none_GEEX_215319.4020	481
0None_none_GEEX_215363.4064	165
0None_none_GEEX_215364.4065	183
0None_none_GEEX_215368.4069	395
0None_none_GEEX_215393.4094	270
0None_none_GEEX_215395.4096	776
0None_none_GEEX_215414.4115	180
0None_none_GEEX_215417.4118	100
0None_none_GEEX_215418.4119	304
0None_none_GEEX_215446.4147	457
0None_none_GEEX_215452.4153	450
0None_none_GEEX_215454.4155	235
0None_none_GEEX_215458.4159	76
0None_none_GEEX_215459.4160	231
0None_none_GEEX_215486.4187	504
0None_none_GEEX_215501.4202	35
0None_none_GEEX_215516.4217	140
0None_none_GEEX_215524.4225	360
0None_none_GEEX_215530.4231	315
0None_none_GEEX_215532.4233	156
0None_none_GEEX_215535.4236	176
0None_none_GEEX_215542.4243	234
0None_none_GEEX_215544.4245	400
0None_none_GEEX_215551.4252	1471
0None_none_GEEX_215552.4253	75
0None_none_GEEX_215557.4258	797
0None_none_GEEX_215587.4288	175
0None_none_GEEX_215590.4291	153
0None_none_GEEX_215604.4305	291
0None_none_GEEX_215611.4312	810
0None_none_GEEX_215629.4330	645
0None_none_GEEX_215637.4338	403
0None_none_GEEX_215638.4339	131
0None_none_GEEX_215647.4348	344
0None_none_GEEX_215650.4351	829
0None_none_GEEX_215651.4352	274
0None_none_GEEX_215664.4365	663
0None_none_GEEX_215702.4403	331
0None_none_GEEX_215718.4419	638
0None_none_GEEX_215726.4427	251
0None_none_GEEX_215741.4442	88
0None_none_GEEX_215755.4456	779
0None_none_GEEX_215783.4484	484
0None_none_GEEX_215786.4487	34
0None_none_GEEX_215822.4523	135
0None_none_GEEX_215846.4547	247
0None_none_GEEX_215868.4569	1081
0None_none_GEEX_215875.4576	712
0None_none_GEEX_215881.4582	52
0None_none_GEEX_215885.4586	1643
0None_none_GEEX_215890.4591	277
0None_none_GEEX_215899.4600	255
0None_none_GEEX_215929.4630	619
0None_none_GEEX_215936.4637	48
0None_none_GEEX_215953.4654	1214
0None_none_GEEX_215966.4667	276
0None_none_GEEX_215968.4669	710
0None_none_GEEX_215970.4671	257
0None_none_GEEX_215991.4692	222
0None_none_GEEX_215996.4697	176
0None_none_GEEX_216010.4711	150
0None_none_GEEX_216022.4723	48
0None_none_GEEX_216051.4752	214
0None_none_GEEX_216060.4761	239
0None_none_GEEX_216073.4774	149
0None_none_GEEX_216077.4778	554
0None_none_GEEX_216079.4780	25
0None_none_GEEX_216100.4801	559
0None_none_GEEX_216109.4810	672
0None_none_GEEX_216127.4828	852
0None_none_GEEX_216133.4834	3556
0None_none_GEEX_216152.4853	170
0None_none_GEEX_216201.4902	996
0None_none_GEEX_216212.4913	332
0None_none_GEEX_216220.4921	29
0None_none_GEEX_216224.4925	194
0None_none_GEEX_216241.4942	55
0None_none_GEEX_216242.4943	708
0None_none_GEEX_216256.4957	133
0None_none_GEEX_216258.4959	339
0None_none_GEEX_216259.4960	859
0None_none_GEEX_216260.4961	160
0None_none_GEEX_216272.4973	195
0None_none_GEEX_216293.4994	48
0None_none_GEEX_216310.5011	286
0None_none_GEEX_216312.5013	141
0None_none_GEEX_216315.5016	160
0None_none_GEEX_216321.5022	272
0None_none_GEEX_216337.5038	66
0None_none_GEEX_216358.5059	339
0None_none_GEEX_216399.5100	54
0None_none_GEEX_216404.5105	965
0None_none_GEEX_216405.5106	92
0None_none_GEEX_216408.5109	530
0None_none_GEEX_216409.5110	720
0None_none_GEEX_216415.5116	561
0None_none_GEEX_216417.5118	29
0None_none_GEEX_216450.5151	143
0None_none_GEEX_216461.5162	1744
0None_none_GEEX_216477.5178	482
0None_none_GEEX_216496.5197	1018
0None_none_GEEX_216525.5226	52
0None_none_GEEX_216532.5233	220
0None_none_GEEX_216542.5243	346
0None_none_GEEX_216546.5247	63
0None_none_GEEX_216568.5269	196
0None_none_GEEX_216571.5272	115
0None_none_GEEX_216574.5275	1407
0None_none_GEEX_216576.5277	160
0None_none_GEEX_216582.5283	475
0None_none_GEEX_216585.5286	342
0None_none_GEEX_216591.5292	139
0None_none_GEEX_216612.5313	313
0None_none_GEEX_216628.5329	684
0None_none_GEEX_216629.5330	98
0None_none_GEEX_216652.5353	87
0None_none_GEEX_216657.5358	651
0None_none_GEEX_216661.5362	337
0None_none_GEEX_216670.5371	222
0None_none_GEEX_216694.5395	81
0None_none_GEEX_216696.5397	405
0None_none_GEEX_216700.5401	212
0None_none_GEEX_216703.5404	93
0None_none_GEEX_216706.5407	1334
0None_none_GEEX_216728.5429	614
0None_none_GEEX_216746.5447	10
0None_none_GEEX_216749.5450	256
0None_none_GEEX_216751.5452	614
0None_none_GEEX_216798.5499	55
0None_none_GEEX_216819.5520	545
0None_none_GEEX_216840.5541	46
0None_none_GEEX_216868.5569	405
0None_none_GEEX_216873.5574	302
0None_none_GEEX_216875.5576	921
0None_none_GEEX_216881.5582	140
0None_none_GEEX_216882.5583	240
0None_none_GEEX_216886.5587	770
0None_none_GEEX_216890.5591	103
0None_none_GEEX_216899.5600	366
0None_none_GEEX_216912.5613	1032
0None_none_GEEX_216918.5619	438
0None_none_GEEX_216928.5629	236
0None_none_GEEX_216929.5630	325
0None_none_GEEX_216940.5641	264
0None_none_GEEX_216941.5642	65
0None_none_MEPRDTKP_211397.98	191
0None_none_MEPRDTKP_211984.685	3083
0None_none_MEPRDTKP_212024.725	377
0None_none_MEPRDTKP_212091.792	1506
0None_none_MEPRDTKP_212155.856	369
0None_none_MEPRDTKP_212281.982	406
0None_none_MEPRDTKP_212488.1189	1632
0None_none_MEPRDTKP_212499.1200	546
0None_none_MEPRDTKP_212521.1222	961
0None_none_MEPRDTKP_212549.1250	628
0None_none_MEPRDTKP_212848.1549	571
0None_none_MEPRDTKP_212875.1576	565
0None_none_MEPRDTKP_212925.1626	713
0None_none_MEPRDTKP_213021.1722	925
0None_none_MEPRDTKP_213156.1857	892
0None_none_MEPRDTKP_213411.2112	1040
0None_none_MEPRDTKP_213470.2171	439
0None_none_MEPRDTKP_213472.2173	1597
0None_none_MEPRDTKP_213546.2247	1235
0None_none_MEPRDTKP_213583.2284	1265
0None_none_MEPRDTKP_213615.2316	396
0None_none_MEPRDTKP_213646.2347	1059
0None_none_MEPRDTKP_213881.2582	864
0None_none_MEPRDTKP_213885.2586	610
0None_none_MEPRDTKP_214193.2894	902
0None_none_MEPRDTKP_214319.3020	982
0None_none_MEPRDTKP_214459.3160	1030
0None_none_MEPRDTKP_214622.3323	873
0None_none_MEPRDTKP_214651.3352	3146
0None_none_MEPRDTKP_214725.3426	704
0None_none_MEPRDTKP_214836.3537	1100
0None_none_MEPRDTKP_214898.3599	427
0None_none_MEPRDTKP_215014.3715	2788
0None_none_MEPRDTKP_215133.3834	1285
0None_none_MEPRDTKP_215206.3907	899
0None_none_MEPRDTKP_215221.3922	3281
0None_none_MEPRDTKP_215330.4031	95
0None_none_MEPRDTKP_215445.4146	4726
0None_none_MEPRDTKP_215602.4303	1153
0None_none_MEPRDTKP_215617.4318	742
0None_none_MEPRDTKP_215714.4415	294
0None_none_MEPRDTKP_215943.4644	616
0None_none_MEPRDTKP_215974.4675	3227
0None_none_MEPRDTKP_216023.4724	352
0None_none_MEPRDTKP_216143.4844	801
0None_none_MEPRDTKP_216161.4862	707
0None_none_MEPRDTKP_216247.4948	838
0None_none_MEPRDTKP_216297.4998	505
0None_none_MEPRDTKP_216311.5012	481
0None_none_MEPRDTKP_216471.5172	1467
0None_none_MEPRDTKP_216552.5253	1189
0None_none_MEPRDTKP_216623.5324	668
0None_none_MEPRDTKP_216651.5352	158
0None_none_MEPRDTKP_216714.5415	641
0None_none_MEPRDTKP_216756.5457	886
0None_none_MEPRDTKP_216770.5471	686
0None_none_MEPRDTKP_216793.5494	559
0None_none_MEPRDTKP_216813.5514	958
0None_none_MEPRUNA1_211321.22	1077
0None_none_MEPRUNA1_211431.132	968
0None_none_MEPRUNA1_211439.140	550
0None_none_MEPRUNA1_211659.360	444
0None_none_MEPRUNA1_211749.450	561
0None_none_MEPRUNA1_211881.582	645
0None_none_MEPRUNA1_211903.604	2354
0None_none_MEPRUNA1_211931.632	1026
0None_none_MEPRUNA1_212072.773	1087
0None_none_MEPRUNA1_212087.788	2659
0None_none_MEPRUNA1_212149.850	1130
0None_none_MEPRUNA1_212174.875	457
0None_none_MEPRUNA1_212226.927	272
0None_none_MEPRUNA1_212430.1131	172
0None_none_MEPRUNA1_212590.1291	1245
0None_none_MEPRUNA1_212673.1374	1353
0None_none_MEPRUNA1_212682.1383	1870
0None_none_MEPRUNA1_212687.1388	1114
0None_none_MEPRUNA1_212808.1509	1497
0None_none_MEPRUNA1_212950.1651	1355
0None_none_MEPRUNA1_212955.1656	1279
0None_none_MEPRUNA1_212967.1668	469
0None_none_MEPRUNA1_212994.1695	692
0None_none_MEPRUNA1_213004.1705	793
0None_none_MEPRUNA1_213115.1816	239
0None_none_MEPRUNA1_213208.1909	518
0None_none_MEPRUNA1_213451.2152	714
0None_none_MEPRUNA1_213606.2307	919
0None_none_MEPRUNA1_213679.2380	778
0None_none_MEPRUNA1_214042.2743	552
0None_none_MEPRUNA1_214300.3001	63
0None_none_MEPRUNA1_214333.3034	376
0None_none_MEPRUNA1_214489.3190	504
0None_none_MEPRUNA1_214619.3320	113
0None_none_MEPRUNA1_214687.3388	334
0None_none_MEPRUNA1_214699.3400	1512
0None_none_MEPRUNA1_214710.3411	726
0None_none_MEPRUNA1_214760.3461	344
0None_none_MEPRUNA1_214769.3470	1135
0None_none_MEPRUNA1_214787.3488	1584
0None_none_MEPRUNA1_215005.3706	281
0None_none_MEPRUNA1_215012.3713	741
0None_none_MEPRUNA1_215054.3755	611
0None_none_MEPRUNA1_215219.3920	2143
0None_none_MEPRUNA1_215223.3924	543
0None_none_MEPRUNA1_215307.4008	1245
0None_none_MEPRUNA1_215366.4067	1016
0None_none_MEPRUNA1_215375.4076	1837
0None_none_MEPRUNA1_215515.4216	913
0None_none_MEPRUNA1_215541.4242	342
0None_none_MEPRUNA1_215874.4575	790
0None_none_MEPRUNA1_215919.4620	547
0None_none_MEPRUNA1_215952.4653	1322
0None_none_MEPRUNA1_216027.4728	602
0None_none_MEPRUNA1_216061.4762	608
0None_none_MEPRUNA1_216078.4779	530
0None_none_MEPRUNA1_216483.5184	373
0None_none_MEPRUNA1_216616.5317	648
0None_none_MEPRUNA1_216618.5319	371
0None_none_MEPRUNA1_216814.5515	667
0None_none_MEPRUNA1_216821.5522	1181
0None_none_MEPRUNA2_211349.50	182
0None_none_MEPRUNA2_211384.85	451
0None_none_MEPRUNA2_211405.106	2193
0None_none_MEPRUNA2_211509.210	377
0None_none_MEPRUNA2_211520.221	1290
0None_none_MEPRUNA2_211839.540	1315
0None_none_MEPRUNA2_212056.757	669
0None_none_MEPRUNA2_212143.844	2521
0None_none_MEPRUNA2_212280.981	1432
0None_none_MEPRUNA2_212450.1151	1390
0None_none_MEPRUNA2_212543.1244	3343
0None_none_MEPRUNA2_212557.1258	313
0None_none_MEPRUNA2_212608.1309	611
0None_none_MEPRUNA2_212610.1311	592
0None_none_MEPRUNA2_212983.1684	292
0None_none_MEPRUNA2_213022.1723	288
0None_none_MEPRUNA2_213172.1873	1065
0None_none_MEPRUNA2_213213.1914	780
0None_none_MEPRUNA2_213310.2011	304
0None_none_MEPRUNA2_213361.2062	792
0None_none_MEPRUNA2_213362.2063	451
0None_none_MEPRUNA2_213383.2084	400
0None_none_MEPRUNA2_213405.2106	1612
0None_none_MEPRUNA2_213527.2228	424
0None_none_MEPRUNA2_213553.2254	448
0None_none_MEPRUNA2_213658.2359	462
0None_none_MEPRUNA2_213684.2385	2110
0None_none_MEPRUNA2_213698.2399	2574
0None_none_MEPRUNA2_213818.2519	821
0None_none_MEPRUNA2_214005.2706	702
0None_none_MEPRUNA2_214121.2822	1403
0None_none_MEPRUNA2_214175.2876	2067
0None_none_MEPRUNA2_214340.3041	761
0None_none_MEPRUNA2_214352.3053	592
0None_none_MEPRUNA2_214406.3107	3429
0None_none_MEPRUNA2_214513.3214	656
0None_none_MEPRUNA2_214528.3229	834
0None_none_MEPRUNA2_214771.3472	270
0None_none_MEPRUNA2_214813.3514	1964
0None_none_MEPRUNA2_214826.3527	755
0None_none_MEPRUNA2_214935.3636	839
0None_none_MEPRUNA2_215228.3929	305
0None_none_MEPRUNA2_215238.3939	378
0None_none_MEPRUNA2_215266.3967	544
0None_none_MEPRUNA2_215293.3994	1592
0None_none_MEPRUNA2_215362.4063	1098
0None_none_MEPRUNA2_215449.4150	945
0None_none_MEPRUNA2_215465.4166	2490
0None_none_MEPRUNA2_215576.4277	2342
0None_none_MEPRUNA2_215676.4377	648
0None_none_MEPRUNA2_215708.4409	1977
0None_none_MEPRUNA2_215797.4498	1356
0None_none_MEPRUNA2_215916.4617	973
0None_none_MEPRUNA2_215945.4646	2015
0None_none_MEPRUNA2_216087.4788	958
0None_none_MEPRUNA2_216159.4860	1205
0None_none_MEPRUNA2_216172.4873	1771
0None_none_MEPRUNA2_216255.4956	1225
0None_none_MEPRUNA2_216262.4963	1617
0None_none_MEPRUNA2_216442.5143	446
0None_none_MEPRUNA2_216467.5168	2630
0None_none_MEPRUNA2_216658.5359	96
0None_none_MEPRUNA2_216678.5379	246
0None_none_MEPRUNA2_216688.5389	708
0None_none_MEPRUNA2_216721.5422	677
0None_none_MEPRUNA3_211452.153	1198
0None_none_MEPRUNA3_211656.357	1746
0None_none_MEPRUNA3_211725.426	1624
0None_none_MEPRUNA3_211732.433	707
0None_none_MEPRUNA3_211776.477	767
0None_none_MEPRUNA3_211785.486	1464
0None_none_MEPRUNA3_211844.545	432
0None_none_MEPRUNA3_211977.678	716
0None_none_MEPRUNA3_212025.726	995
0None_none_MEPRUNA3_212145.846	1065
0None_none_MEPRUNA3_212318.1019	1027
0None_none_MEPRUNA3_212341.1042	751
0None_none_MEPRUNA3_212407.1108	637
0None_none_MEPRUNA3_212618.1319	695
0None_none_MEPRUNA3_212667.1368	293
0None_none_MEPRUNA3_212701.1402	2819
0None_none_MEPRUNA3_212752.1453	1010
0None_none_MEPRUNA3_212761.1462	527
0None_none_MEPRUNA3_212843.1544	1011
0None_none_MEPRUNA3_212872.1573	640
0None_none_MEPRUNA3_212971.1672	1713
0None_none_MEPRUNA3_213068.1769	924
0None_none_MEPRUNA3_213074.1775	874
0None_none_MEPRUNA3_213233.1934	614
0None_none_MEPRUNA3_213280.1981	539
0None_none_MEPRUNA3_213378.2079	1170
0None_none_MEPRUNA3_213435.2136	171
0None_none_MEPRUNA3_213439.2140	1372
0None_none_MEPRUNA3_213482.2183	849
0None_none_MEPRUNA3_213648.2349	498
0None_none_MEPRUNA3_213810.2511	1313
0None_none_MEPRUNA3_213882.2583	1090
0None_none_MEPRUNA3_213970.2671	394
0None_none_MEPRUNA3_213973.2674	1398
0None_none_MEPRUNA3_214483.3184	725
0None_none_MEPRUNA3_214537.3238	1280
0None_none_MEPRUNA3_214572.3273	610
0None_none_MEPRUNA3_214678.3379	820
0None_none_MEPRUNA3_214820.3521	2303
0None_none_MEPRUNA3_215034.3735	1674
0None_none_MEPRUNA3_215084.3785	649
0None_none_MEPRUNA3_215118.3819	2818
0None_none_MEPRUNA3_215204.3905	1001
0None_none_MEPRUNA3_215262.3963	4914
0None_none_MEPRUNA3_215434.4135	877
0None_none_MEPRUNA3_215673.4374	205
0None_none_MEPRUNA3_216366.5067	820
0None_none_MEPRUNA3_216592.5293	569
0None_none_MEPRUNA3_216672.5373	557
0None_none_MEPRUNA3_216692.5393	347
0None_none_MEPRUNA3_216796.5497	1325
0None_none_MEPRUNA3_216799.5500	1200
0None_none_MEPRUNA3_216920.5621	496
0None_none_MEPR_211312.13	1271
0None_none_MEPR_211329.30	507
0None_none_MEPR_211338.39	489
0None_none_MEPR_211341.42	180
0None_none_MEPR_211347.48	232
0None_none_MEPR_211372.73	1943
0None_none_MEPR_211389.90	455
0None_none_MEPR_211410.111	724
0None_none_MEPR_211412.113	452
0None_none_MEPR_211416.117	463
0None_none_MEPR_211430.131	233
0None_none_MEPR_211440.141	14
0None_none_MEPR_211454.155	445
0None_none_MEPR_211461.162	969
0None_none_MEPR_211471.172	1342
0None_none_MEPR_211476.177	315
0None_none_MEPR_211489.190	449
0None_none_MEPR_211507.208	287
0None_none_MEPR_211514.215	910
0None_none_MEPR_211545.246	1890
0None_none_MEPR_211554.255	622
0None_none_MEPR_211565.266	23
0None_none_MEPR_211567.268	994
0None_none_MEPR_211583.284	152
0None_none_MEPR_211617.318	119
0None_none_MEPR_211622.323	1086
0None_none_MEPR_211635.336	667
0None_none_MEPR_211640.341	365
0None_none_MEPR_211641.342	294
0None_none_MEPR_211655.356	87
0None_none_MEPR_211666.367	259
0None_none_MEPR_211671.372	149
0None_none_MEPR_211678.379	132
0None_none_MEPR_211686.387	249
0None_none_MEPR_211689.390	322
0None_none_MEPR_211691.392	330
0None_none_MEPR_211709.410	846
0None_none_MEPR_211738.439	725
0None_none_MEPR_211740.441	378
0None_none_MEPR_211744.445	903
0None_none_MEPR_211748.449	503
0None_none_MEPR_211756.457	45
0None_none_MEPR_211764.465	95
0None_none_MEPR_211766.467	104
0None_none_MEPR_211771.472	42
0None_none_MEPR_211774.475	89
0None_none_MEPR_211787.488	205
0None_none_MEPR_211795.496	239
0None_none_MEPR_211796.497	109
0None_none_MEPR_211828.529	987
0None_none_MEPR_211829.530	142
0None_none_MEPR_211835.536	200
0None_none_MEPR_211868.569	99
0None_none_MEPR_211882.583	528
0None_none_MEPR_211892.593	486
0None_none_MEPR_211906.607	411
0None_none_MEPR_211907.608	661
0None_none_MEPR_211914.615	390
0None_none_MEPR_211915.616	196
0None_none_MEPR_211919.620	131
0None_none_MEPR_211928.629	248
0None_none_MEPR_211929.630	372
0None_none_MEPR_211947.648	157
0None_none_MEPR_211956.657	1329
0None_none_MEPR_211959.660	359
0None_none_MEPR_211964.665	243
0None_none_MEPR_211970.671	545
0None_none_MEPR_211978.679	80
0None_none_MEPR_211986.687	245
0None_none_MEPR_212004.705	786
0None_none_MEPR_212018.719	649
0None_none_MEPR_212042.743	1414
0None_none_MEPR_212061.762	574
0None_none_MEPR_212069.770	273
0None_none_MEPR_212085.786	283
0None_none_MEPR_212086.787	2251
0None_none_MEPR_212092.793	371
0None_none_MEPR_212096.797	594
0None_none_MEPR_212114.815	690
0None_none_MEPR_212125.826	598
0None_none_MEPR_212129.830	1087
0None_none_MEPR_212146.847	623
0None_none_MEPR_212170.871	261
0None_none_MEPR_212215.916	429
0None_none_MEPR_212248.949	245
0None_none_MEPR_212249.950	485
0None_none_MEPR_212251.952	251
0None_none_MEPR_212255.956	1451
0None_none_MEPR_212270.971	582
0None_none_MEPR_212275.976	93
0None_none_MEPR_212277.978	635
0None_none_MEPR_212286.987	337
0None_none_MEPR_212287.988	184
0None_none_MEPR_212288.989	1230
0None_none_MEPR_212290.991	404
0None_none_MEPR_212299.1000	276
0None_none_MEPR_212302.1003	155
0None_none_MEPR_212309.1010	905
0None_none_MEPR_212315.1016	914
0None_none_MEPR_212322.1023	855
0None_none_MEPR_212336.1037	1523
0None_none_MEPR_212370.1071	434
0None_none_MEPR_212391.1092	79
0None_none_MEPR_212395.1096	382
0None_none_MEPR_212402.1103	230
0None_none_MEPR_212408.1109	185
0None_none_MEPR_212426.1127	712
0None_none_MEPR_212428.1129	461
0None_none_MEPR_212432.1133	1155
0None_none_MEPR_212441.1142	176
0None_none_MEPR_212448.1149	182
0None_none_MEPR_212457.1158	685
0None_none_MEPR_212458.1159	141
0None_none_MEPR_212460.1161	1631
0None_none_MEPR_212464.1165	65
0None_none_MEPR_212467.1168	357
0None_none_MEPR_212469.1170	413
0None_none_MEPR_212475.1176	581
0None_none_MEPR_212495.1196	51
0None_none_MEPR_212520.1221	2541
0None_none_MEPR_212525.1226	1788
0None_none_MEPR_212564.1265	333
0None_none_MEPR_212567.1268	105
0None_none_MEPR_212571.1272	277
0None_none_MEPR_212588.1289	273
0None_none_MEPR_212614.1315	908
0None_none_MEPR_212642.1343	728
0None_none_MEPR_212647.1348	777
0None_none_MEPR_212649.1350	463
0None_none_MEPR_212652.1353	176
0None_none_MEPR_212680.1381	459
0None_none_MEPR_212694.1395	919
0None_none_MEPR_212707.1408	171
0None_none_MEPR_212708.1409	548
0None_none_MEPR_212737.1438	165
0None_none_MEPR_212746.1447	392
0None_none_MEPR_212791.1492	110
0None_none_MEPR_212794.1495	254
0None_none_MEPR_212804.1505	342
0None_none_MEPR_212809.1510	320
0None_none_MEPR_212814.1515	538
0None_none_MEPR_212837.1538	490
0None_none_MEPR_212849.1550	92
0None_none_MEPR_212857.1558	570
0None_none_MEPR_212863.1564	392
0None_none_MEPR_212869.1570	793
0None_none_MEPR_212883.1584	414
0None_none_MEPR_212895.1596	557
0None_none_MEPR_212896.1597	388
0None_none_MEPR_212899.1600	453
0None_none_MEPR_212907.1608	390
0None_none_MEPR_212939.1640	613
0None_none_MEPR_212949.1650	1080
0None_none_MEPR_212951.1652	1945
0None_none_MEPR_212974.1675	176
0None_none_MEPR_212990.1691	302
0None_none_MEPR_212998.1699	291
0None_none_MEPR_213019.1720	592
0None_none_MEPR_213023.1724	364
0None_none_MEPR_213028.1729	496
0None_none_MEPR_213051.1752	358
0None_none_MEPR_213063.1764	369
0None_none_MEPR_213064.1765	1082
0None_none_MEPR_213079.1780	163
0None_none_MEPR_213081.1782	298
0None_none_MEPR_213111.1812	20
0None_none_MEPR_213135.1836	139
0None_none_MEPR_213150.1851	69
0None_none_MEPR_213169.1870	1664
0None_none_MEPR_213173.1874	198
0None_none_MEPR_213183.1884	610
0None_none_MEPR_213191.1892	490
0None_none_MEPR_213196.1897	377
0None_none_MEPR_213198.1899	316
0None_none_MEPR_213207.1908	1669
0None_none_MEPR_213215.1916	1332
0None_none_MEPR_213230.1931	2081
0None_none_MEPR_213257.1958	701
0None_none_MEPR_213264.1965	185
0None_none_MEPR_213288.1989	130
0None_none_MEPR_213293.1994	398
0None_none_MEPR_213297.1998	1186
0None_none_MEPR_213298.1999	571
0None_none_MEPR_213325.2026	228
0None_none_MEPR_213349.2050	1190
0None_none_MEPR_213351.2052	169
0None_none_MEPR_213366.2067	160
0None_none_MEPR_213388.2089	266
0None_none_MEPR_213403.2104	534
0None_none_MEPR_213415.2116	877
0None_none_MEPR_213424.2125	91
0None_none_MEPR_213442.2143	708
0None_none_MEPR_213468.2169	150
0None_none_MEPR_213478.2179	248
0None_none_MEPR_213521.2222	107
0None_none_MEPR_213575.2276	1823
0None_none_MEPR_213576.2277	376
0None_none_MEPR_213587.2288	398
0None_none_MEPR_213598.2299	81
0None_none_MEPR_213611.2312	250
0None_none_MEPR_213616.2317	544
0None_none_MEPR_213618.2319	363
0None_none_MEPR_213639.2340	431
0None_none_MEPR_213641.2342	121
0None_none_MEPR_213652.2353	450
0None_none_MEPR_213657.2358	99
0None_none_MEPR_213686.2387	140
0None_none_MEPR_213689.2390	403
0None_none_MEPR_213690.2391	163
0None_none_MEPR_213705.2406	172
0None_none_MEPR_213719.2420	319
0None_none_MEPR_213725.2426	334
0None_none_MEPR_213741.2442	805
0None_none_MEPR_213756.2457	508
0None_none_MEPR_213773.2474	765
0None_none_MEPR_213779.2480	271
0None_none_MEPR_213784.2485	162
0None_none_MEPR_213836.2537	549
0None_none_MEPR_213839.2540	612
0None_none_MEPR_213855.2556	393
0None_none_MEPR_213858.2559	719
0None_none_MEPR_213860.2561	324
0None_none_MEPR_213874.2575	95
0None_none_MEPR_213875.2576	8
0None_none_MEPR_213890.2591	223
0None_none_MEPR_213897.2598	117
0None_none_MEPR_213900.2601	360
0None_none_MEPR_213918.2619	290
0None_none_MEPR_213934.2635	1101
0None_none_MEPR_213938.2639	215
0None_none_MEPR_213946.2647	204
0None_none_MEPR_213957.2658	147
0None_none_MEPR_213969.2670	142
0None_none_MEPR_213977.2678	1766
0None_none_MEPR_213998.2699	726
0None_none_MEPR_214002.2703	630
0None_none_MEPR_214009.2710	94
0None_none_MEPR_214027.2728	166
0None_none_MEPR_214043.2744	209
0None_none_MEPR_214053.2754	1091
0None_none_MEPR_214058.2759	151
0None_none_MEPR_214065.2766	594
0None_none_MEPR_214084.2785	436
0None_none_MEPR_214088.2789	712
0None_none_MEPR_214096.2797	279
0None_none_MEPR_214118.2819	393
0None_none_MEPR_214127.2828	975
0None_none_MEPR_214130.2831	168
0None_none_MEPR_214131.2832	322
0None_none_MEPR_214150.2851	1548
0None_none_MEPR_214168.2869	11
0None_none_MEPR_214172.2873	863
0None_none_MEPR_214185.2886	224
0None_none_MEPR_214195.2896	121
0None_none_MEPR_214200.2901	854
0None_none_MEPR_214204.2905	2566
0None_none_MEPR_214207.2908	449
0None_none_MEPR_214222.2923	389
0None_none_MEPR_214253.2954	679
0None_none_MEPR_214255.2956	420
0None_none_MEPR_214272.2973	613
0None_none_MEPR_214274.2975	56
0None_none_MEPR_214290.2991	197
0None_none_MEPR_214301.3002	827
0None_none_MEPR_214306.3007	202
0None_none_MEPR_214312.3013	40
0None_none_MEPR_214318.3019	62
0None_none_MEPR_214353.3054	369
0None_none_MEPR_214372.3073	576
0None_none_MEPR_214375.3076	77
0None_none_MEPR_214397.3098	499
0None_none_MEPR_214400.3101	278
0None_none_MEPR_214408.3109	151
0None_none_MEPR_214414.3115	597
0None_none_MEPR_214427.3128	560
0None_none_MEPR_214473.3174	62
0None_none_MEPR_214487.3188	569
0None_none_MEPR_214490.3191	865
0None_none_MEPR_214495.3196	309
0None_none_MEPR_214501.3202	597
0None_none_MEPR_214507.3208	450
0None_none_MEPR_214508.3209	358
0None_none_MEPR_214530.3231	13
0None_none_MEPR_214538.3239	1674
0None_none_MEPR_214549.3250	396
0None_none_MEPR_214551.3252	902
0None_none_MEPR_214560.3261	625
0None_none_MEPR_214564.3265	564
0None_none_MEPR_214568.3269	580
0None_none_MEPR_214574.3275	64
0None_none_MEPR_214581.3282	266
0None_none_MEPR_214614.3315	279
0None_none_MEPR_214617.3318	280
0None_none_MEPR_214629.3330	162
0None_none_MEPR_214633.3334	282
0None_none_MEPR_214642.3343	1143
0None_none_MEPR_214649.3350	504
0None_none_MEPR_214653.3354	168
0None_none_MEPR_214675.3376	204
0None_none_MEPR_214698.3399	299
0None_none_MEPR_214700.3401	117
0None_none_MEPR_214726.3427	721
0None_none_MEPR_214729.3430	1246
0None_none_MEPR_214734.3435	725
0None_none_MEPR_214738.3439	816
0None_none_MEPR_214746.3447	520
0None_none_MEPR_214750.3451	213
0None_none_MEPR_214756.3457	705
0None_none_MEPR_214762.3463	113
0None_none_MEPR_214765.3466	1707
0None_none_MEPR_214767.3468	228
0None_none_MEPR_214776.3477	39
0None_none_MEPR_214789.3490	1740
0None_none_MEPR_214790.3491	402
0None_none_MEPR_214804.3505	409
0None_none_MEPR_214805.3506	540
0None_none_MEPR_214807.3508	105
0None_none_MEPR_214830.3531	148
0None_none_MEPR_214837.3538	379
0None_none_MEPR_214845.3546	186
0None_none_MEPR_214850.3551	663
0None_none_MEPR_214867.3568	327
0None_none_MEPR_214872.3573	530
0None_none_MEPR_214881.3582	3181
0None_none_MEPR_214908.3609	456
0None_none_MEPR_214916.3617	787
0None_none_MEPR_214918.3619	179
0None_none_MEPR_214926.3627	580
0None_none_MEPR_214930.3631	138
0None_none_MEPR_214933.3634	324
0None_none_MEPR_214936.3637	116
0None_none_MEPR_214940.3641	110
0None_none_MEPR_214941.3642	597
0None_none_MEPR_214947.3648	119
0None_none_MEPR_214964.3665	255
0None_none_MEPR_214966.3667	277
0None_none_MEPR_214971.3672	1323
0None_none_MEPR_214973.3674	253
0None_none_MEPR_215003.3704	815
0None_none_MEPR_215022.3723	809
0None_none_MEPR_215027.3728	452
0None_none_MEPR_215031.3732	43
0None_none_MEPR_215032.3733	73
0None_none_MEPR_215036.3737	358
0None_none_MEPR_215043.3744	21
0None_none_MEPR_215049.3750	356
0None_none_MEPR_215061.3762	562
0None_none_MEPR_215069.3770	287
0None_none_MEPR_215073.3774	324
0None_none_MEPR_215074.3775	357
0None_none_MEPR_215079.3780	1346
0None_none_MEPR_215089.3790	129
0None_none_MEPR_215098.3799	336
0None_none_MEPR_215124.3825	193
0None_none_MEPR_215142.3843	435
0None_none_MEPR_215150.3851	345
0None_none_MEPR_215160.3861	440
0None_none_MEPR_215169.3870	329
0None_none_MEPR_215200.3901	1196
0None_none_MEPR_215239.3940	585
0None_none_MEPR_215256.3957	91
0None_none_MEPR_215286.3987	273
0None_none_MEPR_215309.4010	74
0None_none_MEPR_215310.4011	471
0None_none_MEPR_215321.4022	1487
0None_none_MEPR_215323.4024	41
0None_none_MEPR_215324.4025	49
0None_none_MEPR_215332.4033	836
0None_none_MEPR_215336.4037	264
0None_none_MEPR_215351.4052	249
0None_none_MEPR_215354.4055	623
0None_none_MEPR_215372.4073	869
0None_none_MEPR_215396.4097	129
0None_none_MEPR_215404.4105	2706
0None_none_MEPR_215419.4120	1223
0None_none_MEPR_215423.4124	96
0None_none_MEPR_215437.4138	173
0None_none_MEPR_215438.4139	170
0None_none_MEPR_215453.4154	315
0None_none_MEPR_215467.4168	170
0None_none_MEPR_215480.4181	307
0None_none_MEPR_215483.4184	303
0None_none_MEPR_215484.4185	382
0None_none_MEPR_215506.4207	90
0None_none_MEPR_215522.4223	778
0None_none_MEPR_215549.4250	428
0None_none_MEPR_215589.4290	1602
0None_none_MEPR_215591.4292	477
0None_none_MEPR_215593.4294	280
0None_none_MEPR_215598.4299	668
0None_none_MEPR_215606.4307	154
0None_none_MEPR_215612.4313	85
0None_none_MEPR_215615.4316	1062
0None_none_MEPR_215625.4326	1601
0None_none_MEPR_215633.4334	105
0None_none_MEPR_215654.4355	48
0None_none_MEPR_215658.4359	939
0None_none_MEPR_215666.4367	312
0None_none_MEPR_215675.4376	1107
0None_none_MEPR_215678.4379	697
0None_none_MEPR_215681.4382	485
0None_none_MEPR_215703.4404	128
0None_none_MEPR_215707.4408	791
0None_none_MEPR_215717.4418	553
0None_none_MEPR_215721.4422	675
0None_none_MEPR_215734.4435	190
0None_none_MEPR_215752.4453	809
0None_none_MEPR_215753.4454	272
0None_none_MEPR_215766.4467	1751
0None_none_MEPR_215768.4469	1450
0None_none_MEPR_215784.4485	353
0None_none_MEPR_215791.4492	318
0None_none_MEPR_215795.4496	162
0None_none_MEPR_215803.4504	254
0None_none_MEPR_215804.4505	291
0None_none_MEPR_215833.4534	502
0None_none_MEPR_215836.4537	316
0None_none_MEPR_215843.4544	900
0None_none_MEPR_215853.4554	486
0None_none_MEPR_215856.4557	627
0None_none_MEPR_215870.4571	787
0None_none_MEPR_215898.4599	43
0None_none_MEPR_215907.4608	750
0None_none_MEPR_215908.4609	519
0None_none_MEPR_215909.4610	1252
0None_none_MEPR_215914.4615	181
0None_none_MEPR_215926.4627	35
0None_none_MEPR_215928.4629	98
0None_none_MEPR_215930.4631	450
0None_none_MEPR_215950.4651	110
0None_none_MEPR_215963.4664	437
0None_none_MEPR_215980.4681	766
0None_none_MEPR_215983.4684	1202
0None_none_MEPR_215984.4685	590
0None_none_MEPR_216001.4702	553
0None_none_MEPR_216015.4716	58
0None_none_MEPR_216025.4726	189
0None_none_MEPR_216030.4731	294
0None_none_MEPR_216066.4767	116
0None_none_MEPR_216069.4770	68
0None_none_MEPR_216098.4799	141
0None_none_MEPR_216102.4803	748
0None_none_MEPR_216112.4813	171
0None_none_MEPR_216116.4817	144
0None_none_MEPR_216121.4822	1759
0None_none_MEPR_216142.4843	550
0None_none_MEPR_216144.4845	237
0None_none_MEPR_216148.4849	891
0None_none_MEPR_216149.4850	72
0None_none_MEPR_216188.4889	175
0None_none_MEPR_216190.4891	91
0None_none_MEPR_216208.4909	734
0None_none_MEPR_216216.4917	864
0None_none_MEPR_216231.4932	208
0None_none_MEPR_216236.4937	356
0None_none_MEPR_216248.4949	427
0None_none_MEPR_216266.4967	200
0None_none_MEPR_216274.4975	841
0None_none_MEPR_216276.4977	432
0None_none_MEPR_216286.4987	123
0None_none_MEPR_216298.4999	372
0None_none_MEPR_216307.5008	189
0None_none_MEPR_216347.5048	370
0None_none_MEPR_216353.5054	222
0None_none_MEPR_216367.5068	263
0None_none_MEPR_216373.5074	139
0None_none_MEPR_216383.5084	397
0None_none_MEPR_216402.5103	555
0None_none_MEPR_216429.5130	523
0None_none_MEPR_216440.5141	286
0None_none_MEPR_216445.5146	665
0None_none_MEPR_216452.5153	35
0None_none_MEPR_216454.5155	294
0None_none_MEPR_216470.5171	919
0None_none_MEPR_216512.5213	528
0None_none_MEPR_216524.5225	161
0None_none_MEPR_216560.5261	217
0None_none_MEPR_216580.5281	426
0None_none_MEPR_216584.5285	118
0None_none_MEPR_216601.5302	750
0None_none_MEPR_216610.5311	305
0None_none_MEPR_216611.5312	123
0None_none_MEPR_216615.5316	455
0None_none_MEPR_216627.5328	322
0None_none_MEPR_216638.5339	928
0None_none_MEPR_216645.5346	49
0None_none_MEPR_216648.5349	305
0None_none_MEPR_216650.5351	627
0None_none_MEPR_216656.5357	335
0None_none_MEPR_216698.5399	407
0None_none_MEPR_216699.5400	292
0None_none_MEPR_216738.5439	576
0None_none_MEPR_216765.5466	285
0None_none_MEPR_216778.5479	291
0None_none_MEPR_216783.5484	463
0None_none_MEPR_216787.5488	445
0None_none_MEPR_216790.5491	406
0None_none_MEPR_216817.5518	72
0None_none_MEPR_216826.5527	1949
0None_none_MEPR_216837.5538	42
0None_none_MEPR_216839.5540	542
0None_none_MEPR_216850.5551	828
0None_none_MEPR_216889.5590	386
0None_none_MEPR_216896.5597	158
0None_none_MEPR_216901.5602	263
0None_none_MEPR_216905.5606	227
0None_none_MEPR_216915.5616	328
0None_none_MEPR_216931.5632	1043
0None_none_MEPR_216932.5633	468
0None_none_PROTUNA3_211381.82	796
0None_none_PROTUNA3_211698.399	706
0None_none_PROTUNA3_211703.404	1315
0None_none_PROTUNA3_211724.425	337
0None_none_PROTUNA3_211793.494	656
0None_none_PROTUNA3_211805.506	904
0None_none_PROTUNA3_212032.733	471
0None_none_PROTUNA3_212366.1067	451
0None_none_PROTUNA3_212456.1157	528
0None_none_PROTUNA3_212489.1190	1483
0None_none_PROTUNA3_212506.1207	735
0None_none_PROTUNA3_212570.1271	1210
0None_none_PROTUNA3_212751.1452	830
0None_none_PROTUNA3_212768.1469	1279
0None_none_PROTUNA3_212847.1548	519
0None_none_PROTUNA3_212931.1632	887
0None_none_PROTUNA3_212943.1644	1945
0None_none_PROTUNA3_212997.1698	1700
0None_none_PROTUNA3_213065.1766	279
0None_none_PROTUNA3_213250.1951	728
0None_none_PROTUNA3_213262.1963	823
0None_none_PROTUNA3_213504.2205	848
0None_none_PROTUNA3_213750.2451	3034
0None_none_PROTUNA3_213800.2501	728
0None_none_PROTUNA3_213887.2588	673
0None_none_PROTUNA3_213906.2607	573
0None_none_PROTUNA3_214240.2941	2146
0None_none_PROTUNA3_214264.2965	614
0None_none_PROTUNA3_214514.3215	2735
0None_none_PROTUNA3_214553.3254	780
0None_none_PROTUNA3_214566.3267	945
0None_none_PROTUNA3_214632.3333	1032
0None_none_PROTUNA3_214742.3443	750
0None_none_PROTUNA3_214754.3455	813
0None_none_PROTUNA3_214871.3572	2043
0None_none_PROTUNA3_214873.3574	497
0None_none_PROTUNA3_215095.3796	770
0None_none_PROTUNA3_215178.3879	1122
0None_none_PROTUNA3_215258.3959	1259
0None_none_PROTUNA3_215281.3982	732
0None_none_PROTUNA3_215302.4003	1151
0None_none_PROTUNA3_215312.4013	541
0None_none_PROTUNA3_215337.4038	770
0None_none_PROTUNA3_215346.4047	1272
0None_none_PROTUNA3_215533.4234	1062
0None_none_PROTUNA3_215628.4329	1237
0None_none_PROTUNA3_216053.4754	598
0None_none_PROTUNA3_216074.4775	1197
0None_none_PROTUNA3_216211.4912	390
0None_none_PROTUNA3_216218.4919	1114
0None_none_PROTUNA3_216343.5044	1000
0None_none_PROTUNA3_216378.5079	370
0None_none_PROTUNA3_216451.5152	306
0None_none_PROTUNA3_216528.5229	416
0None_none_PROTUNA3_216818.5519	617
0None_none_PROTUNA3_216848.5549	483
0None_none_PROT_211339.40	28
0None_none_PROT_211344.45	117
0None_none_PROT_211359.60	174
0None_none_PROT_211363.64	237
0None_none_PROT_211368.69	57
0None_none_PROT_211391.92	198
0None_none_PROT_211398.99	724
0None_none_PROT_211401.102	156
0None_none_PROT_211415.116	223
0None_none_PROT_211437.138	240
0None_none_PROT_211462.163	375
0None_none_PROT_211490.191	279
0None_none_PROT_211492.193	541
0None_none_PROT_211512.213	896
0None_none_PROT_211513.214	182
0None_none_PROT_211518.219	1389
0None_none_PROT_211542.243	1494
0None_none_PROT_211544.245	588
0None_none_PROT_211546.247	1029
0None_none_PROT_211550.251	144
0None_none_PROT_211557.258	355
0None_none_PROT_211590.291	25
0None_none_PROT_211611.312	54
0None_none_PROT_211618.319	785
0None_none_PROT_211620.321	990
0None_none_PROT_211633.334	243
0None_none_PROT_211643.344	285
0None_none_PROT_211644.345	480
0None_none_PROT_211646.347	104
0None_none_PROT_211647.348	196
0None_none_PROT_211669.370	798
0None_none_PROT_211672.373	425
0None_none_PROT_211673.374	918
0None_none_PROT_211679.380	152
0None_none_PROT_211694.395	970
0None_none_PROT_211695.396	233
0None_none_PROT_211711.412	88
0None_none_PROT_211717.418	1117
0None_none_PROT_211720.421	1205
0None_none_PROT_211731.432	469
0None_none_PROT_211735.436	1293
0None_none_PROT_211751.452	341
0None_none_PROT_211754.455	70
0None_none_PROT_211760.461	517
0None_none_PROT_211768.469	107
0None_none_PROT_211772.473	1014
0None_none_PROT_211783.484	288
0None_none_PROT_211818.519	897
0None_none_PROT_211822.523	1096
0None_none_PROT_211830.531	522
0None_none_PROT_211836.537	416
0None_none_PROT_211838.539	232
0None_none_PROT_211845.546	129
0None_none_PROT_211859.560	923
0None_none_PROT_211861.562	154
0None_none_PROT_211870.571	64
0None_none_PROT_211895.596	400
0None_none_PROT_211896.597	354
0None_none_PROT_211918.619	659
0None_none_PROT_211922.623	769
0None_none_PROT_211923.624	251
0None_none_PROT_211939.640	511
0None_none_PROT_211940.641	51
0None_none_PROT_211943.644	494
0None_none_PROT_211958.659	201
0None_none_PROT_211961.662	1268
0None_none_PROT_211997.698	354
0None_none_PROT_211999.700	1059
0None_none_PROT_212008.709	1009
0None_none_PROT_212010.711	15
0None_none_PROT_212016.717	284
0None_none_PROT_212044.745	616
0None_none_PROT_212076.777	97
0None_none_PROT_212088.789	123
0None_none_PROT_212094.795	414
0None_none_PROT_212116.817	1267
0None_none_PROT_212117.818	122
0None_none_PROT_212130.831	91
0None_none_PROT_212159.860	945
0None_none_PROT_212162.863	903
0None_none_PROT_212193.894	244
0None_none_PROT_212196.897	605
0None_none_PROT_212198.899	554
0None_none_PROT_212201.902	178
0None_none_PROT_212202.903	240
0None_none_PROT_212210.911	1538
0None_none_PROT_212211.912	659
0None_none_PROT_212217.918	1981
0None_none_PROT_212241.942	151
0None_none_PROT_212245.946	144
0None_none_PROT_212264.965	404
0None_none_PROT_212296.997	303
0None_none_PROT_212305.1006	315
0None_none_PROT_212317.1018	133
0None_none_PROT_212349.1050	222
0None_none_PROT_212351.1052	1057
0None_none_PROT_212355.1056	383
0None_none_PROT_212380.1081	129
0None_none_PROT_212389.1090	976
0None_none_PROT_212413.1114	1116
0None_none_PROT_212449.1150	362
0None_none_PROT_212451.1152	117
0None_none_PROT_212478.1179	1128
0None_none_PROT_212480.1181	496
0None_none_PROT_212491.1192	993
0None_none_PROT_212498.1199	826
0None_none_PROT_212516.1217	413
0None_none_PROT_212536.1237	283
0None_none_PROT_212542.1243	1729
0None_none_PROT_212599.1300	360
0None_none_PROT_212613.1314	753
0None_none_PROT_212621.1322	369
0None_none_PROT_212622.1323	471
0None_none_PROT_212626.1327	358
0None_none_PROT_212633.1334	244
0None_none_PROT_212634.1335	54
0None_none_PROT_212660.1361	51
0None_none_PROT_212676.1377	815
0None_none_PROT_212686.1387	456
0None_none_PROT_212717.1418	599
0None_none_PROT_212731.1432	770
0None_none_PROT_212733.1434	486
0None_none_PROT_212742.1443	1082
0None_none_PROT_212744.1445	252
0None_none_PROT_212754.1455	927
0None_none_PROT_212760.1461	953
0None_none_PROT_212763.1464	788
0None_none_PROT_212769.1470	478
0None_none_PROT_212773.1474	654
0None_none_PROT_212775.1476	882
0None_none_PROT_212810.1511	592
0None_none_PROT_212812.1513	25
0None_none_PROT_212826.1527	317
0None_none_PROT_212834.1535	1197
0None_none_PROT_212840.1541	712
0None_none_PROT_212850.1551	283
0None_none_PROT_212861.1562	174
0None_none_PROT_212865.1566	625
0None_none_PROT_212876.1577	420
0None_none_PROT_212877.1578	187
0None_none_PROT_212879.1580	287
0None_none_PROT_212922.1623	768
0None_none_PROT_212924.1625	439
0None_none_PROT_212933.1634	227
0None_none_PROT_212940.1641	494
0None_none_PROT_212947.1648	73
0None_none_PROT_213002.1703	586
0None_none_PROT_213010.1711	209
0None_none_PROT_213024.1725	279
0None_none_PROT_213031.1732	453
0None_none_PROT_213042.1743	682
0None_none_PROT_213056.1757	396
0None_none_PROT_213061.1762	2832
0None_none_PROT_213072.1773	411
0None_none_PROT_213084.1785	421
0None_none_PROT_213085.1786	874
0None_none_PROT_213087.1788	256
0None_none_PROT_213117.1818	228
0None_none_PROT_213160.1861	687
0None_none_PROT_213165.1866	144
0None_none_PROT_213170.1871	229
0None_none_PROT_213178.1879	448
0None_none_PROT_213182.1883	34
0None_none_PROT_213184.1885	951
0None_none_PROT_213188.1889	273
0None_none_PROT_213194.1895	101
0None_none_PROT_213197.1898	143
0None_none_PROT_213211.1912	553
0None_none_PROT_213216.1917	183
0None_none_PROT_213225.1926	221
0None_none_PROT_213229.1930	368
0None_none_PROT_213260.1961	74
0None_none_PROT_213279.1980	976
0None_none_PROT_213287.1988	543
0None_none_PROT_213312.2013	183
0None_none_PROT_213313.2014	391
0None_none_PROT_213328.2029	651
0None_none_PROT_213334.2035	499
0None_none_PROT_213339.2040	161
0None_none_PROT_213344.2045	148
0None_none_PROT_213352.2053	73
0None_none_PROT_213365.2066	1237
0None_none_PROT_213368.2069	194
0None_none_PROT_213391.2092	51
0None_none_PROT_213408.2109	153
0None_none_PROT_213413.2114	224
0None_none_PROT_213434.2135	189
0None_none_PROT_213436.2137	88
0None_none_PROT_213444.2145	1424
0None_none_PROT_213445.2146	643
0None_none_PROT_213454.2155	43
0None_none_PROT_213462.2163	243
0None_none_PROT_213464.2165	136
0None_none_PROT_213471.2172	244
0None_none_PROT_213485.2186	193
0None_none_PROT_213487.2188	268
0None_none_PROT_213494.2195	63
0None_none_PROT_213502.2203	338
0None_none_PROT_213511.2212	123
0None_none_PROT_213513.2214	1508
0None_none_PROT_213520.2221	685
0None_none_PROT_213528.2229	343
0None_none_PROT_213537.2238	302
0None_none_PROT_213542.2243	320
0None_none_PROT_213543.2244	124
0None_none_PROT_213557.2258	301
0None_none_PROT_213572.2273	514
0None_none_PROT_213586.2287	481
0None_none_PROT_213590.2291	1065
0None_none_PROT_213594.2295	131
0None_none_PROT_213609.2310	104
0None_none_PROT_213628.2329	195
0None_none_PROT_213653.2354	36
0None_none_PROT_213663.2364	609
0None_none_PROT_213667.2368	830
0None_none_PROT_213668.2369	534
0None_none_PROT_213672.2373	1278
0None_none_PROT_213688.2389	531
0None_none_PROT_213696.2397	481
0None_none_PROT_213697.2398	216
0None_none_PROT_213699.2400	99
0None_none_PROT_213708.2409	21
0None_none_PROT_213711.2412	89
0None_none_PROT_213731.2432	133
0None_none_PROT_213744.2445	436
0None_none_PROT_213749.2450	1372
0None_none_PROT_213761.2462	777
0None_none_PROT_213774.2475	224
0None_none_PROT_213775.2476	667
0None_none_PROT_213776.2477	445
0None_none_PROT_213783.2484	558
0None_none_PROT_213803.2504	665
0None_none_PROT_213823.2524	6
0None_none_PROT_213837.2538	143
0None_none_PROT_213841.2542	377
0None_none_PROT_213842.2543	373
0None_none_PROT_213850.2551	55
0None_none_PROT_213857.2558	2295
0None_none_PROT_213863.2564	379
0None_none_PROT_213866.2567	129
0None_none_PROT_213891.2592	1071
0None_none_PROT_213902.2603	181
0None_none_PROT_213913.2614	118
0None_none_PROT_213922.2623	179
0None_none_PROT_213928.2629	336
0None_none_PROT_213930.2631	274
0None_none_PROT_213936.2637	219
0None_none_PROT_213960.2661	620
0None_none_PROT_213961.2662	697
0None_none_PROT_213968.2669	670
0None_none_PROT_213976.2677	265
0None_none_PROT_213985.2686	121
0None_none_PROT_213990.2691	144
0None_none_PROT_214013.2714	121
0None_none_PROT_214024.2725	465
0None_none_PROT_214031.2732	501
0None_none_PROT_214066.2767	64
0None_none_PROT_214078.2779	1108
0None_none_PROT_214108.2809	426
0None_none_PROT_214126.2827	355
0None_none_PROT_214151.2852	480
0None_none_PROT_214154.2855	354
0None_none_PROT_214159.2860	12
0None_none_PROT_214165.2866	1199
0None_none_PROT_214177.2878	595
0None_none_PROT_214181.2882	607
0None_none_PROT_214182.2883	512
0None_none_PROT_214197.2898	359
0None_none_PROT_214225.2926	613
0None_none_PROT_214227.2928	594
0None_none_PROT_214245.2946	576
0None_none_PROT_214248.2949	583
0None_none_PROT_214249.2950	322
0None_none_PROT_214256.2957	312
0None_none_PROT_214262.2963	1013
0None_none_PROT_214265.2966	28
0None_none_PROT_214266.2967	242
0None_none_PROT_214270.2971	313
0None_none_PROT_214276.2977	97
0None_none_PROT_214294.2995	361
0None_none_PROT_214303.3004	116
0None_none_PROT_214323.3024	698
0None_none_PROT_214327.3028	506
0None_none_PROT_214332.3033	179
0None_none_PROT_214337.3038	497
0None_none_PROT_214347.3048	1177
0None_none_PROT_214350.3051	291
0None_none_PROT_214358.3059	232
0None_none_PROT_214365.3066	295
0None_none_PROT_214370.3071	1844
0None_none_PROT_214386.3087	303
0None_none_PROT_214388.3089	75
0None_none_PROT_214399.3100	60
0None_none_PROT_214404.3105	1749
0None_none_PROT_214411.3112	534
0None_none_PROT_214412.3113	412
0None_none_PROT_214429.3130	1072
0None_none_PROT_214433.3134	169
0None_none_PROT_214435.3136	1177
0None_none_PROT_214439.3140	354
0None_none_PROT_214440.3141	279
0None_none_PROT_214443.3144	451
0None_none_PROT_214450.3151	316
0None_none_PROT_214466.3167	273
0None_none_PROT_214479.3180	480
0None_none_PROT_214499.3200	192
0None_none_PROT_214511.3212	253
0None_none_PROT_214519.3220	1046
0None_none_PROT_214521.3222	1028
0None_none_PROT_214536.3237	175
0None_none_PROT_214558.3259	168
0None_none_PROT_214562.3263	56
0None_none_PROT_214569.3270	478
0None_none_PROT_214618.3319	196
0None_none_PROT_214628.3329	130
0None_none_PROT_214676.3377	435
0None_none_PROT_214695.3396	566
0None_none_PROT_214711.3412	447
0None_none_PROT_214727.3428	376
0None_none_PROT_214728.3429	793
0None_none_PROT_214757.3458	1084
0None_none_PROT_214758.3459	936
0None_none_PROT_214781.3482	565
0None_none_PROT_214794.3495	374
0None_none_PROT_214798.3499	162
0None_none_PROT_214799.3500	328
0None_none_PROT_214811.3512	278
0None_none_PROT_214819.3520	674
0None_none_PROT_214822.3523	255
0None_none_PROT_214831.3532	669
0None_none_PROT_214832.3533	472
0None_none_PROT_214841.3542	1007
0None_none_PROT_214851.3552	311
0None_none_PROT_214852.3553	221
0None_none_PROT_214853.3554	297
0None_none_PROT_214866.3567	11
0None_none_PROT_214880.3581	491
0None_none_PROT_214892.3593	555
0None_none_PROT_214929.3630	13
0None_none_PROT_214932.3633	1071
0None_none_PROT_214943.3644	1009
0None_none_PROT_214969.3670	307
0None_none_PROT_214986.3687	223
0None_none_PROT_214987.3688	246
0None_none_PROT_215010.3711	220
0None_none_PROT_215035.3736	291
0None_none_PROT_215038.3739	649
0None_none_PROT_215040.3741	98
0None_none_PROT_215057.3758	130
0None_none_PROT_215070.3771	454
0None_none_PROT_215071.3772	172
0None_none_PROT_215081.3782	449
0None_none_PROT_215096.3797	1050
0None_none_PROT_215113.3814	268
0None_none_PROT_215120.3821	382
0None_none_PROT_215122.3823	979
0None_none_PROT_215149.3850	142
0None_none_PROT_215172.3873	661
0None_none_PROT_215181.3882	194
0None_none_PROT_215194.3895	91
0None_none_PROT_215196.3897	205
0None_none_PROT_215201.3902	730
0None_none_PROT_215211.3912	55
0None_none_PROT_215215.3916	148
0None_none_PROT_215224.3925	1513
0None_none_PROT_215248.3949	347
0None_none_PROT_215267.3968	522
0None_none_PROT_215271.3972	332
0None_none_PROT_215272.3973	330
0None_none_PROT_215283.3984	308
0None_none_PROT_215329.4030	1115
0None_none_PROT_215333.4034	320
0None_none_PROT_215341.4042	689
0None_none_PROT_215356.4057	162
0None_none_PROT_215361.4062	111
0None_none_PROT_215369.4070	512
0None_none_PROT_215373.4074	535
0None_none_PROT_215380.4081	374
0None_none_PROT_215384.4085	161
0None_none_PROT_215391.4092	711
0None_none_PROT_215392.4093	264
0None_none_PROT_215408.4109	448
0None_none_PROT_215426.4127	385
0None_none_PROT_215447.4148	433
0None_none_PROT_215456.4157	839
0None_none_PROT_215468.4169	775
0None_none_PROT_215471.4172	313
0None_none_PROT_215474.4175	357
0None_none_PROT_215475.4176	154
0None_none_PROT_215527.4228	570
0None_none_PROT_215537.4238	109
0None_none_PROT_215554.4255	239
0None_none_PROT_215562.4263	552
0None_none_PROT_215567.4268	60
0None_none_PROT_215586.4287	232
0None_none_PROT_215592.4293	527
0None_none_PROT_215597.4298	538
0None_none_PROT_215599.4300	1487
0None_none_PROT_215601.4302	60
0None_none_PROT_215627.4328	335
0None_none_PROT_215670.4371	185
0None_none_PROT_215680.4381	504
0None_none_PROT_215689.4390	177
0None_none_PROT_215706.4407	365
0None_none_PROT_215715.4416	327
0None_none_PROT_215723.4424	377
0None_none_PROT_215725.4426	1522
0None_none_PROT_215729.4430	1999
0None_none_PROT_215730.4431	224
0None_none_PROT_215767.4468	516
0None_none_PROT_215787.4488	603
0None_none_PROT_215798.4499	373
0None_none_PROT_215813.4514	643
0None_none_PROT_215825.4526	163
0None_none_PROT_215842.4543	477
0None_none_PROT_215912.4613	69
0None_none_PROT_215934.4635	333
0None_none_PROT_215949.4650	185
0None_none_PROT_215951.4652	112
0None_none_PROT_215954.4655	251
0None_none_PROT_215962.4663	1160
0None_none_PROT_215965.4666	48
0None_none_PROT_215972.4673	383
0None_none_PROT_215986.4687	3402
0None_none_PROT_215988.4689	327
0None_none_PROT_215993.4694	202
0None_none_PROT_216003.4704	400
0None_none_PROT_216042.4743	347
0None_none_PROT_216058.4759	573
0None_none_PROT_216059.4760	1040
0None_none_PROT_216070.4771	538
0None_none_PROT_216104.4805	495
0None_none_PROT_216110.4811	230
0None_none_PROT_216129.4830	419
0None_none_PROT_216131.4832	311
0None_none_PROT_216134.4835	1103
0None_none_PROT_216137.4838	625
0None_none_PROT_216153.4854	384
0None_none_PROT_216155.4856	338
0None_none_PROT_216166.4867	436
0None_none_PROT_216167.4868	815
0None_none_PROT_216178.4879	160
0None_none_PROT_216184.4885	103
0None_none_PROT_216186.4887	26
0None_none_PROT_216203.4904	562
0None_none_PROT_216223.4924	452
0None_none_PROT_216228.4929	204
0None_none_PROT_216232.4933	306
0None_none_PROT_216239.4940	457
0None_none_PROT_216246.4947	2645
0None_none_PROT_216269.4970	219
0None_none_PROT_216279.4980	92
0None_none_PROT_216283.4984	366
0None_none_PROT_216290.4991	179
0None_none_PROT_216294.4995	692
0None_none_PROT_216299.5000	278
0None_none_PROT_216329.5030	835
0None_none_PROT_216344.5045	46
0None_none_PROT_216361.5062	1514
0None_none_PROT_216370.5071	18
0None_none_PROT_216381.5082	897
0None_none_PROT_216392.5093	558
0None_none_PROT_216401.5102	479
0None_none_PROT_216413.5114	239
0None_none_PROT_216416.5117	1259
0None_none_PROT_216419.5120	725
0None_none_PROT_216439.5140	105
0None_none_PROT_216444.5145	675
0None_none_PROT_216466.5167	491
0None_none_PROT_216478.5179	120
0None_none_PROT_216486.5187	367
0None_none_PROT_216489.5190	1168
0None_none_PROT_216493.5194	521
0None_none_PROT_216503.5204	187
0None_none_PROT_216511.5212	180
0None_none_PROT_216526.5227	248
0None_none_PROT_216529.5230	438
0None_none_PROT_216534.5235	884
0None_none_PROT_216536.5237	333
0None_none_PROT_216543.5244	94
0None_none_PROT_216555.5256	137
0None_none_PROT_216557.5258	514
0None_none_PROT_216558.5259	337
0None_none_PROT_216572.5273	227
0None_none_PROT_216588.5289	326
0None_none_PROT_216595.5296	164
0None_none_PROT_216600.5301	686
0None_none_PROT_216613.5314	376
0None_none_PROT_216619.5320	710
0None_none_PROT_216641.5342	65
0None_none_PROT_216644.5345	558
0None_none_PROT_216647.5348	85
0None_none_PROT_216668.5369	439
0None_none_PROT_216680.5381	1190
0None_none_PROT_216690.5391	334
0None_none_PROT_216709.5410	1238
0None_none_PROT_216712.5413	552
0None_none_PROT_216724.5425	114
0None_none_PROT_216727.5428	1239
0None_none_PROT_216730.5431	287
0None_none_PROT_216739.5440	324
0None_none_PROT_216741.5442	520
0None_none_PROT_216744.5445	6
0None_none_PROT_216754.5455	573
0None_none_PROT_216772.5473	98
0None_none_PROT_216807.5508	323
0None_none_PROT_216809.5510	722
0None_none_PROT_216822.5523	611
0None_none_PROT_216854.5555	82
0None_none_PROT_216857.5558	221
0None_none_PROT_216858.5559	315
0None_none_PROT_216870.5571	567
0None_none_PROT_216879.5580	290
0None_none_PROT_216888.5589	310
0None_none_PROT_216891.5592	455
0None_none_PROT_216892.5593	257
0None_none_PROT_216895.5596	523
0None_none_PROT_216926.5627	366
0None_none_PROT_216934.5635	338
0None_none_PROT_216938.5639	284
0None_none_PROT_216942.5643	98
0None_none_TMMODTKP_211364.65	2522
0None_none_TMMODTKP_211420.121	1959
0None_none_TMMODTKP_211466.167	1209
0None_none_TMMODTKP_211468.169	2581
0None_none_TMMODTKP_211485.186	2307
0None_none_TMMODTKP_211558.259	1258
0None_none_TMMODTKP_211687.388	2505
0None_none_TMMODTKP_212015.716	990
0None_none_TMMODTKP_212037.738	790
0None_none_TMMODTKP_212047.748	605
0None_none_TMMODTKP_212102.803	646
0None_none_TMMODTKP_212148.849	973
0None_none_TMMODTKP_212191.892	707
0None_none_TMMODTKP_212240.941	1098
0None_none_TMMODTKP_212385.1086	561
0None_none_TMMODTKP_212401.1102	336
0None_none_TMMODTKP_212409.1110	650
0None_none_TMMODTKP_212425.1126	706
0None_none_TMMODTKP_212580.1281	637
0None_none_TMMODTKP_212582.1283	2015
0None_none_TMMODTKP_212688.1389	1370
0None_none_TMMODTKP_212714.1415	946
0None_none_TMMODTKP_212767.1468	2741
0None_none_TMMODTKP_212832.1533	745
0None_none_TMMODTKP_212862.1563	3331
0None_none_TMMODTKP_212874.1575	1459
0None_none_TMMODTKP_212912.1613	2396
0None_none_TMMODTKP_213116.1817	502
0None_none_TMMODTKP_213409.2110	765
0None_none_TMMODTKP_213421.2122	1128
0None_none_TMMODTKP_213573.2274	1148
0None_none_TMMODTKP_213709.2410	650
0None_none_TMMODTKP_213989.2690	1552
0None_none_TMMODTKP_214098.2799	722
0None_none_TMMODTKP_214162.2863	175
0None_none_TMMODTKP_214257.2958	1040
0None_none_TMMODTKP_214363.3064	1294
0None_none_TMMODTKP_214398.3099	2248
0None_none_TMMODTKP_214464.3165	277
0None_none_TMMODTKP_214922.3623	1759
0None_none_TMMODTKP_214965.3666	451
0None_none_TMMODTKP_214967.3668	1794
0None_none_TMMODTKP_215063.3764	518
0None_none_TMMODTKP_215253.3954	400
0None_none_TMMODTKP_215539.4240	693
0None_none_TMMODTKP_215609.4310	196
0None_none_TMMODTKP_215948.4649	1362
0None_none_TMMODTKP_216162.4863	1662
0None_none_TMMODTKP_216219.4920	1009
0None_none_TMMODTKP_216336.5037	1166
0None_none_TMMODTKP_216382.5083	1207
0None_none_TMMODTKP_216394.5095	445
0None_none_TMMODTKP_216500.5201	1736
0None_none_TMMODTKP_216561.5262	927
0None_none_TMMODTKP_216621.5322	2265
0None_none_TMMODTKP_216795.5496	1199
0None_none_TMMODTKP_216900.5601	148
0None_none_TMMOUNA1_211319.20	1076
0None_none_TMMOUNA1_211378.79	578
0None_none_TMMOUNA1_211543.244	41
0None_none_TMMOUNA1_211946.647	1624
0None_none_TMMOUNA1_211990.691	366
0None_none_TMMOUNA1_212038.739	1550
0None_none_TMMOUNA1_212097.798	1257
0None_none_TMMOUNA1_212283.984	688
0None_none_TMMOUNA1_212454.1155	1016
0None_none_TMMOUNA1_212830.1531	524
0None_none_TMMOUNA1_213035.1736	741
0None_none_TMMOUNA1_213043.1744	1132
0None_none_TMMOUNA1_213187.1888	1015
0None_none_TMMOUNA1_213203.1904	766
0None_none_TMMOUNA1_213241.1942	1632
0None_none_TMMOUNA1_213252.1953	1677
0None_none_TMMOUNA1_213345.2046	893
0None_none_TMMOUNA1_213467.2168	1426
0None_none_TMMOUNA1_213549.2250	3278
0None_none_TMMOUNA1_213670.2371	424
0None_none_TMMOUNA1_213693.2394	529
0None_none_TMMOUNA1_213706.2407	501
0None_none_TMMOUNA1_213789.2490	6199
0None_none_TMMOUNA1_213859.2560	1123
0None_none_TMMOUNA1_213879.2580	957
0None_none_TMMOUNA1_213923.2624	1550
0None_none_TMMOUNA1_214157.2858	376
0None_none_TMMOUNA1_214163.2864	375
0None_none_TMMOUNA1_214221.2922	1286
0None_none_TMMOUNA1_214431.3132	3201
0None_none_TMMOUNA1_214477.3178	973
0None_none_TMMOUNA1_214556.3257	2304
0None_none_TMMOUNA1_214608.3309	774
0None_none_TMMOUNA1_214635.3336	1064
0None_none_TMMOUNA1_214724.3425	713
0None_none_TMMOUNA1_214786.3487	215
0None_none_TMMOUNA1_214803.3504	1345
0None_none_TMMOUNA1_214821.3522	1627
0None_none_TMMOUNA1_214848.3549	879
0None_none_TMMOUNA1_214855.3556	2613
0None_none_TMMOUNA1_214963.3664	1217
0None_none_TMMOUNA1_215024.3725	975
0None_none_TMMOUNA1_215076.3777	1114
0None_none_TMMOUNA1_215077.3778	696
0None_none_TMMOUNA1_215189.3890	1687
0None_none_TMMOUNA1_215548.4249	167
0None_none_TMMOUNA1_215610.4311	636
0None_none_TMMOUNA1_215660.4361	541
0None_none_TMMOUNA1_215711.4412	1084
0None_none_TMMOUNA1_215780.4481	1483
0None_none_TMMOUNA1_215837.4538	209
0None_none_TMMOUNA1_216013.4714	211
0None_none_TMMOUNA1_216170.4871	1443
0None_none_TMMOUNA1_216206.4907	2717
0None_none_TMMOUNA1_216314.5015	510
0None_none_TMMOUNA1_216458.5159	962
0None_none_TMMOUNA1_216510.5211	4662
0None_none_TMMOUNA1_216538.5239	265
0None_none_TMMOUNA1_216880.5581	1066
0None_none_TMMOUNA2_211475.176	706
0None_none_TMMOUNA2_211719.420	1420
0None_none_TMMOUNA2_211758.459	779
0None_none_TMMOUNA2_211930.631	1109
0None_none_TMMOUNA2_211941.642	987
0None_none_TMMOUNA2_212055.756	853
0None_none_TMMOUNA2_212090.791	473
0None_none_TMMOUNA2_212164.865	188
0None_none_TMMOUNA2_212378.1079	849
0None_none_TMMOUNA2_212399.1100	653
0None_none_TMMOUNA2_212501.1202	706
0None_none_TMMOUNA2_212532.1233	1483
0None_none_TMMOUNA2_212711.1412	1317
0None_none_TMMOUNA2_213011.1712	1498
0None_none_TMMOUNA2_213030.1731	501
0None_none_TMMOUNA2_213069.1770	878
0None_none_TMMOUNA2_213099.1800	306
0None_none_TMMOUNA2_213149.1850	729
0None_none_TMMOUNA2_213392.2093	284
0None_none_TMMOUNA2_213483.2184	658
0None_none_TMMOUNA2_213512.2213	117
0None_none_TMMOUNA2_213530.2231	2018
0None_none_TMMOUNA2_213683.2384	1012
0None_none_TMMOUNA2_213853.2554	1229
0None_none_TMMOUNA2_213954.2655	341
0None_none_TMMOUNA2_214341.3042	280
0None_none_TMMOUNA2_214374.3075	497
0None_none_TMMOUNA2_214683.3384	404
0None_none_TMMOUNA2_214839.3540	346
0None_none_TMMOUNA2_214879.3580	83
0None_none_TMMOUNA2_214995.3696	1788
0None_none_TMMOUNA2_215044.3745	597
0None_none_TMMOUNA2_215137.3838	836
0None_none_TMMOUNA2_215153.3854	351
0None_none_TMMOUNA2_215342.4043	506
0None_none_TMMOUNA2_215345.4046	1318
0None_none_TMMOUNA2_215433.4134	668
0None_none_TMMOUNA2_215476.4177	2164
0None_none_TMMOUNA2_215547.4248	1520
0None_none_TMMOUNA2_215738.4439	568
0None_none_TMMOUNA2_215896.4597	2158
0None_none_TMMOUNA2_215910.4611	662
0None_none_TMMOUNA2_215940.4641	506
0None_none_TMMOUNA2_216348.5049	1882
0None_none_TMMOUNA2_216393.5094	1083
0None_none_TMMOUNA2_216607.5308	964
0None_none_TMMOUNA2_216653.5354	1002
0None_none_TMMOUNA2_216755.5456	853
0None_none_TMMOUNA2_216936.5637	731
0None_none_TMMOUNA3_211441.142	1584
0None_none_TMMOUNA3_211487.188	1183
0None_none_TMMOUNA3_211517.218	1070
0None_none_TMMOUNA3_211535.236	734
0None_none_TMMOUNA3_211680.381	778
0None_none_TMMOUNA3_211736.437	390
0None_none_TMMOUNA3_211894.595	617
0None_none_TMMOUNA3_211998.699	1904
0None_none_TMMOUNA3_212002.703	942
0None_none_TMMOUNA3_212137.838	749
0None_none_TMMOUNA3_212274.975	2442
0None_none_TMMOUNA3_212292.993	889
0None_none_TMMOUNA3_212435.1136	1814
0None_none_TMMOUNA3_212481.1182	1680
0None_none_TMMOUNA3_212715.1416	433
0None_none_TMMOUNA3_212787.1488	648
0None_none_TMMOUNA3_212870.1571	855
0None_none_TMMOUNA3_213032.1733	2232
0None_none_TMMOUNA3_213103.1804	542
0None_none_TMMOUNA3_213268.1969	2606
0None_none_TMMOUNA3_213277.1978	1709
0None_none_TMMOUNA3_213283.1984	214
0None_none_TMMOUNA3_213319.2020	246
0None_none_TMMOUNA3_213417.2118	1292
0None_none_TMMOUNA3_213420.2121	1159
0None_none_TMMOUNA3_213507.2208	457
0None_none_TMMOUNA3_213566.2267	2230
0None_none_TMMOUNA3_213768.2469	1336
0None_none_TMMOUNA3_213958.2659	1117
0None_none_TMMOUNA3_214018.2719	1477
0None_none_TMMOUNA3_214298.2999	186
0None_none_TMMOUNA3_214329.3030	224
0None_none_TMMOUNA3_214421.3122	1768
0None_none_TMMOUNA3_214444.3145	895
0None_none_TMMOUNA3_214975.3676	1287
0None_none_TMMOUNA3_215304.4005	936
0None_none_TMMOUNA3_215353.4054	445
0None_none_TMMOUNA3_215570.4271	914
0None_none_TMMOUNA3_215585.4286	402
0None_none_TMMOUNA3_215691.4392	239
0None_none_TMMOUNA3_215704.4405	598
0None_none_TMMOUNA3_215731.4432	694
0None_none_TMMOUNA3_215789.4490	860
0None_none_TMMOUNA3_215863.4564	1401
0None_none_TMMOUNA3_215931.4632	781
0None_none_TMMOUNA3_215941.4642	2667
0None_none_TMMOUNA3_216093.4794	929
0None_none_TMMOUNA3_216145.4846	717
0None_none_TMMOUNA3_216165.4866	856
0None_none_TMMOUNA3_216412.5113	1022
0None_none_TMMOUNA3_216434.5135	1521
0None_none_TMMOUNA3_216922.5623	448
0None_none_TMMO_211302.3	995
0None_none_TMMO_211304.5	117
0None_none_TMMO_211314.15	244
0None_none_TMMO_211317.18	251
0None_none_TMMO_211328.29	382
0None_none_TMMO_211333.34	197
0None_none_TMMO_211340.41	150
0None_none_TMMO_211351.52	338
0None_none_TMMO_211352.53	451
0None_none_TMMO_211360.61	834
0None_none_TMMO_211371.72	1071
0None_none_TMMO_211375.76	455
0None_none_TMMO_211380.81	250
0None_none_TMMO_211382.83	272
0None_none_TMMO_211387.88	989
0None_none_TMMO_211404.105	312
0None_none_TMMO_211417.118	193
0None_none_TMMO_211418.119	382
0None_none_TMMO_211425.126	976
0None_none_TMMO_211428.129	557
0None_none_TMMO_211434.135	514
0None_none_TMMO_211435.136	41
0None_none_TMMO_211436.137	1133
0None_none_TMMO_211444.145	436
0None_none_TMMO_211460.161	627
0None_none_TMMO_211464.165	1242
0None_none_TMMO_211497.198	776
0None_none_TMMO_211516.217	342
0None_none_TMMO_211530.231	1011
0None_none_TMMO_211547.248	154
0None_none_TMMO_211549.250	703
0None_none_TMMO_211562.263	522
0None_none_TMMO_211563.264	107
0None_none_TMMO_211564.265	67
0None_none_TMMO_211571.272	378
0None_none_TMMO_211575.276	100
0None_none_TMMO_211576.277	343
0None_none_TMMO_211592.293	418
0None_none_TMMO_211597.298	237
0None_none_TMMO_211599.300	114
0None_none_TMMO_211601.302	367
0None_none_TMMO_211612.313	426
0None_none_TMMO_211613.314	437
0None_none_TMMO_211626.327	1628
0None_none_TMMO_211636.337	304
0None_none_TMMO_211639.340	604
0None_none_TMMO_211650.351	360
0None_none_TMMO_211658.359	393
0None_none_TMMO_211665.366	150
0None_none_TMMO_211682.383	1507
0None_none_TMMO_211705.406	278
0None_none_TMMO_211733.434	2264
0None_none_TMMO_211737.438	952
0None_none_TMMO_211739.440	653
0None_none_TMMO_211743.444	492
0None_none_TMMO_211745.446	281
0None_none_TMMO_211750.451	479
0None_none_TMMO_211759.460	744
0None_none_TMMO_211773.474	709
0None_none_TMMO_211775.476	78
0None_none_TMMO_211782.483	295
0None_none_TMMO_211786.487	133
0None_none_TMMO_211799.500	742
0None_none_TMMO_211811.512	1550
0None_none_TMMO_211812.513	421
0None_none_TMMO_211827.528	122
0None_none_TMMO_211834.535	432
0None_none_TMMO_211841.542	84
0None_none_TMMO_211848.549	1066
0None_none_TMMO_211858.559	386
0None_none_TMMO_211862.563	516
0None_none_TMMO_211871.572	980
0None_none_TMMO_211872.573	148
0None_none_TMMO_211884.585	519
0None_none_TMMO_211897.598	352
0None_none_TMMO_211926.627	423
0None_none_TMMO_211935.636	596
0None_none_TMMO_211945.646	345
0None_none_TMMO_211952.653	670
0None_none_TMMO_211966.667	363
0None_none_TMMO_211972.673	473
0None_none_TMMO_211981.682	335
0None_none_TMMO_211985.686	534
0None_none_TMMO_212023.724	99
0None_none_TMMO_212026.727	868
0None_none_TMMO_212034.735	347
0None_none_TMMO_212039.740	272
0None_none_TMMO_212040.741	1603
0None_none_TMMO_212048.749	244
0None_none_TMMO_212049.750	187
0None_none_TMMO_212054.755	253
0None_none_TMMO_212065.766	199
0None_none_TMMO_212083.784	594
0None_none_TMMO_212106.807	79
0None_none_TMMO_212134.835	224
0None_none_TMMO_212135.836	307
0None_none_TMMO_212151.852	440
0None_none_TMMO_212160.861	838
0None_none_TMMO_212166.867	381
0None_none_TMMO_212171.872	586
0None_none_TMMO_212175.876	509
0None_none_TMMO_212176.877	1696
0None_none_TMMO_212199.900	509
0None_none_TMMO_212208.909	580
0None_none_TMMO_212222.923	322
0None_none_TMMO_212243.944	236
0None_none_TMMO_212244.945	73
0None_none_TMMO_212258.959	496
0None_none_TMMO_212271.972	772
0None_none_TMMO_212304.1005	129
0None_none_TMMO_212320.1021	130
0None_none_TMMO_212325.1026	1377
0None_none_TMMO_212328.1029	137
0None_none_TMMO_212342.1043	696
0None_none_TMMO_212344.1045	879
0None_none_TMMO_212350.1051	814
0None_none_TMMO_212354.1055	446
0None_none_TMMO_212365.1066	533
0None_none_TMMO_212386.1087	704
0None_none_TMMO_212396.1097	107
0None_none_TMMO_212397.1098	320
0None_none_TMMO_212404.1105	586
0None_none_TMMO_212414.1115	678
0None_none_TMMO_212422.1123	340
0None_none_TMMO_212424.1125	656
0None_none_TMMO_212433.1134	467
0None_none_TMMO_212443.1144	872
0None_none_TMMO_212468.1169	530
0None_none_TMMO_212470.1171	1159
0None_none_TMMO_212522.1223	675
0None_none_TMMO_212524.1225	551
0None_none_TMMO_212541.1242	158
0None_none_TMMO_212546.1247	922
0None_none_TMMO_212547.1248	119
0None_none_TMMO_212561.1262	645
0None_none_TMMO_212575.1276	412
0None_none_TMMO_212591.1292	194
0None_none_TMMO_212592.1293	581
0None_none_TMMO_212603.1304	88
0None_none_TMMO_212612.1313	386
0None_none_TMMO_212615.1316	339
0None_none_TMMO_212619.1320	95
0None_none_TMMO_212625.1326	590
0None_none_TMMO_212636.1337	274
0None_none_TMMO_212639.1340	494
0None_none_TMMO_212648.1349	477
0None_none_TMMO_212663.1364	81
0None_none_TMMO_212681.1382	922
0None_none_TMMO_212683.1384	1404
0None_none_TMMO_212690.1391	466
0None_none_TMMO_212693.1394	279
0None_none_TMMO_212705.1406	480
0None_none_TMMO_212734.1435	591
0None_none_TMMO_212738.1439	498
0None_none_TMMO_212739.1440	222
0None_none_TMMO_212766.1467	993
0None_none_TMMO_212777.1478	467
0None_none_TMMO_212779.1480	201
0None_none_TMMO_212781.1482	239
0None_none_TMMO_212806.1507	464
0None_none_TMMO_212819.1520	1948
0None_none_TMMO_212820.1521	240
0None_none_TMMO_212833.1534	266
0None_none_TMMO_212853.1554	1904
0None_none_TMMO_212858.1559	292
0None_none_TMMO_212885.1586	667
0None_none_TMMO_212911.1612	250
0None_none_TMMO_212913.1614	1781
0None_none_TMMO_212914.1615	1145
0None_none_TMMO_212920.1621	6
0None_none_TMMO_212921.1622	422
0None_none_TMMO_212944.1645	368
0None_none_TMMO_212946.1647	580
0None_none_TMMO_212960.1661	277
0None_none_TMMO_212975.1676	352
0None_none_TMMO_213009.1710	325
0None_none_TMMO_213014.1715	740
0None_none_TMMO_213017.1718	412
0None_none_TMMO_213027.1728	592
0None_none_TMMO_213045.1746	462
0None_none_TMMO_213053.1754	1733
0None_none_TMMO_213057.1758	234
0None_none_TMMO_213071.1772	253
0None_none_TMMO_213082.1783	175
0None_none_TMMO_213086.1787	1
0None_none_TMMO_213089.1790	345
0None_none_TMMO_213094.1795	114
0None_none_TMMO_213102.1803	1068
0None_none_TMMO_213112.1813	832
0None_none_TMMO_213127.1828	333
0None_none_TMMO_213146.1847	882
0None_none_TMMO_213154.1855	551
0None_none_TMMO_213162.1863	25
0None_none_TMMO_213163.1864	456
0None_none_TMMO_213171.1872	402
0None_none_TMMO_213181.1882	253
0None_none_TMMO_213217.1918	491
0None_none_TMMO_213219.1920	191
0None_none_TMMO_213222.1923	194
0None_none_TMMO_213226.1927	276
0None_none_TMMO_213228.1929	199
0None_none_TMMO_213232.1933	120
0None_none_TMMO_213237.1938	1075
0None_none_TMMO_213240.1941	49
0None_none_TMMO_213246.1947	553
0None_none_TMMO_213285.1986	682
0None_none_TMMO_213286.1987	315
0None_none_TMMO_213289.1990	528
0None_none_TMMO_213300.2001	561
0None_none_TMMO_213302.2003	548
0None_none_TMMO_213304.2005	218
0None_none_TMMO_213309.2010	909
0None_none_TMMO_213314.2015	79
0None_none_TMMO_213317.2018	489
0None_none_TMMO_213340.2041	193
0None_none_TMMO_213348.2049	599
0None_none_TMMO_213369.2070	246
0None_none_TMMO_213370.2071	511
0None_none_TMMO_213371.2072	421
0None_none_TMMO_213382.2083	793
0None_none_TMMO_213390.2091	117
0None_none_TMMO_213395.2096	449
0None_none_TMMO_213432.2133	1003
0None_none_TMMO_213437.2138	777
0None_none_TMMO_213457.2158	325
0None_none_TMMO_213458.2159	368
0None_none_TMMO_213463.2164	1169
0None_none_TMMO_213469.2170	252
0None_none_TMMO_213489.2190	104
0None_none_TMMO_213541.2242	1799
0None_none_TMMO_213550.2251	973
0None_none_TMMO_213556.2257	665
0None_none_TMMO_213560.2261	480
0None_none_TMMO_213568.2269	303
0None_none_TMMO_213578.2279	254
0None_none_TMMO_213584.2285	325
0None_none_TMMO_213588.2289	171
0None_none_TMMO_213597.2298	831
0None_none_TMMO_213623.2324	855
0None_none_TMMO_213643.2344	618
0None_none_TMMO_213650.2351	704
0None_none_TMMO_213666.2367	594
0None_none_TMMO_213671.2372	519
0None_none_TMMO_213682.2383	134
0None_none_TMMO_213685.2386	395
0None_none_TMMO_213715.2416	396
0None_none_TMMO_213734.2435	74
0None_none_TMMO_213745.2446	660
0None_none_TMMO_213747.2448	452
0None_none_TMMO_213791.2492	606
0None_none_TMMO_213799.2500	1017
0None_none_TMMO_213814.2515	361
0None_none_TMMO_213825.2526	182
0None_none_TMMO_213830.2531	717
0None_none_TMMO_213835.2536	362
0None_none_TMMO_213867.2568	84
0None_none_TMMO_213868.2569	718
0None_none_TMMO_213870.2571	291
0None_none_TMMO_213880.2581	379
0None_none_TMMO_213899.2600	373
0None_none_TMMO_213927.2628	390
0None_none_TMMO_213931.2632	612
0None_none_TMMO_213962.2663	227
0None_none_TMMO_213995.2696	568
0None_none_TMMO_214006.2707	271
0None_none_TMMO_214014.2715	1591
0None_none_TMMO_214025.2726	276
0None_none_TMMO_214026.2727	1032
0None_none_TMMO_214028.2729	150
0None_none_TMMO_214030.2731	415
0None_none_TMMO_214033.2734	580
0None_none_TMMO_214037.2738	140
0None_none_TMMO_214054.2755	218
0None_none_TMMO_214070.2771	329
0None_none_TMMO_214072.2773	1121
0None_none_TMMO_214073.2774	183
0None_none_TMMO_214082.2783	157
0None_none_TMMO_214094.2795	475
0None_none_TMMO_214097.2798	464
0None_none_TMMO_214103.2804	727
0None_none_TMMO_214128.2829	1295
0None_none_TMMO_214139.2840	1036
0None_none_TMMO_214142.2843	345
0None_none_TMMO_214152.2853	436
0None_none_TMMO_214156.2857	414
0None_none_TMMO_214166.2867	227
0None_none_TMMO_214176.2877	1171
0None_none_TMMO_214188.2889	607
0None_none_TMMO_214205.2906	238
0None_none_TMMO_214219.2920	892
0None_none_TMMO_214232.2933	448
0None_none_TMMO_214239.2940	346
0None_none_TMMO_214244.2945	341
0None_none_TMMO_214277.2978	495
0None_none_TMMO_214287.2988	305
0None_none_TMMO_214299.3000	375
0None_none_TMMO_214324.3025	263
0None_none_TMMO_214326.3027	262
0None_none_TMMO_214348.3049	481
0None_none_TMMO_214349.3050	209
0None_none_TMMO_214362.3063	277
0None_none_TMMO_214364.3065	374
0None_none_TMMO_214366.3067	409
0None_none_TMMO_214384.3085	357
0None_none_TMMO_214405.3106	821
0None_none_TMMO_214415.3116	1193
0None_none_TMMO_214432.3133	218
0None_none_TMMO_214442.3143	224
0None_none_TMMO_214463.3164	467
0None_none_TMMO_214478.3179	196
0None_none_TMMO_214520.3221	166
0None_none_TMMO_214529.3230	683
0None_none_TMMO_214532.3233	892
0None_none_TMMO_214535.3236	431
0None_none_TMMO_214543.3244	820
0None_none_TMMO_214546.3247	22
0None_none_TMMO_214554.3255	289
0None_none_TMMO_214563.3264	742
0None_none_TMMO_214567.3268	1195
0None_none_TMMO_214582.3283	451
0None_none_TMMO_214588.3289	256
0None_none_TMMO_214600.3301	640
0None_none_TMMO_214603.3304	515
0None_none_TMMO_214645.3346	1572
0None_none_TMMO_214655.3356	223
0None_none_TMMO_214657.3358	463
0None_none_TMMO_214663.3364	496
0None_none_TMMO_214677.3378	398
0None_none_TMMO_214682.3383	339
0None_none_TMMO_214705.3406	505
0None_none_TMMO_214707.3408	427
0None_none_TMMO_214721.3422	105
0None_none_TMMO_214733.3434	304
0None_none_TMMO_214741.3442	910
0None_none_TMMO_214751.3452	627
0None_none_TMMO_214768.3469	319
0None_none_TMMO_214779.3480	397
0None_none_TMMO_214791.3492	272
0None_none_TMMO_214828.3529	205
0None_none_TMMO_214833.3534	275
0None_none_TMMO_214856.3557	994
0None_none_TMMO_214864.3565	274
0None_none_TMMO_214909.3610	924
0None_none_TMMO_214952.3653	288
0None_none_TMMO_214957.3658	650
0None_none_TMMO_214989.3690	1419
0None_none_TMMO_214999.3700	348
0None_none_TMMO_215001.3702	364
0None_none_TMMO_215002.3703	505
0None_none_TMMO_215008.3709	288
0None_none_TMMO_215011.3712	465
0None_none_TMMO_215056.3757	464
0None_none_TMMO_215060.3761	703
0None_none_TMMO_215064.3765	166
0None_none_TMMO_215080.3781	364
0None_none_TMMO_215082.3783	132
0None_none_TMMO_215103.3804	753
0None_none_TMMO_215104.3805	286
0None_none_TMMO_215129.3830	439
0None_none_TMMO_215138.3839	927
0None_none_TMMO_215148.3849	1242
0None_none_TMMO_215154.3855	772
0None_none_TMMO_215168.3869	981
0None_none_TMMO_215171.3872	398
0None_none_TMMO_215187.3888	187
0None_none_TMMO_215192.3893	264
0None_none_TMMO_215198.3899	823
0None_none_TMMO_215209.3910	605
0None_none_TMMO_215210.3911	116
0None_none_TMMO_215232.3933	301
0None_none_TMMO_215247.3948	11
0None_none_TMMO_215259.3960	458
0None_none_TMMO_215268.3969	882
0None_none_TMMO_215269.3970	228
0None_none_TMMO_215289.3990	86
0None_none_TMMO_215300.4001	1817
0None_none_TMMO_215308.4009	841
0None_none_TMMO_215314.4015	118
0None_none_TMMO_215317.4018	493
0None_none_TMMO_215320.4021	1203
0None_none_TMMO_215340.4041	1143
0None_none_TMMO_215343.4044	271
0None_none_TMMO_215378.4079	185
0None_none_TMMO_215385.4086	201
0None_none_TMMO_215400.4101	1358
0None_none_TMMO_215402.4103	121
0None_none_TMMO_215407.4108	761
0None_none_TMMO_215411.4112	338
0None_none_TMMO_215430.4131	1214
0None_none_TMMO_215432.4133	585
0None_none_TMMO_215435.4136	58
0None_none_TMMO_215442.4143	991
0None_none_TMMO_215464.4165	54
0None_none_TMMO_215469.4170	987
0None_none_TMMO_215485.4186	816
0None_none_TMMO_215491.4192	361
0None_none_TMMO_215500.4201	105
0None_none_TMMO_215505.4206	248
0None_none_TMMO_215507.4208	386
0None_none_TMMO_215509.4210	172
0None_none_TMMO_215511.4212	68
0None_none_TMMO_215514.4215	225
0None_none_TMMO_215521.4222	68
0None_none_TMMO_215528.4229	487
0None_none_TMMO_215550.4251	394
0None_none_TMMO_215571.4272	706
0None_none_TMMO_215573.4274	299
0None_none_TMMO_215574.4275	794
0None_none_TMMO_215575.4276	319
0None_none_TMMO_215583.4284	1588
0None_none_TMMO_215608.4309	526
0None_none_TMMO_215619.4320	1052
0None_none_TMMO_215621.4322	49
0None_none_TMMO_215626.4327	741
0None_none_TMMO_215641.4342	158
0None_none_TMMO_215642.4343	162
0None_none_TMMO_215645.4346	919
0None_none_TMMO_215649.4350	271
0None_none_TMMO_215700.4401	205
0None_none_TMMO_215719.4420	115
0None_none_TMMO_215745.4446	526
0None_none_TMMO_215747.4448	378
0None_none_TMMO_215748.4449	722
0None_none_TMMO_215756.4457	300
0None_none_TMMO_215773.4474	149
0None_none_TMMO_215781.4482	492
0None_none_TMMO_215802.4503	595
0None_none_TMMO_215805.4506	2100
0None_none_TMMO_215809.4510	197
0None_none_TMMO_215811.4512	1222
0None_none_TMMO_215814.4515	990
0None_none_TMMO_215818.4519	574
0None_none_TMMO_215821.4522	1099
0None_none_TMMO_215828.4529	69
0None_none_TMMO_215829.4530	431
0None_none_TMMO_215835.4536	364
0None_none_TMMO_215838.4539	1544
0None_none_TMMO_215847.4548	569
0None_none_TMMO_215849.4550	754
0None_none_TMMO_215850.4551	95
0None_none_TMMO_215852.4553	1236
0None_none_TMMO_215871.4572	47
0None_none_TMMO_215873.4574	764
0None_none_TMMO_215880.4581	372
0None_none_TMMO_215882.4583	671
0None_none_TMMO_215887.4588	424
0None_none_TMMO_215905.4606	43
0None_none_TMMO_215932.4633	723
0None_none_TMMO_215960.4661	548
0None_none_TMMO_215977.4678	418
0None_none_TMMO_215992.4693	479
0None_none_TMMO_216005.4706	792
0None_none_TMMO_216034.4735	161
0None_none_TMMO_216057.4758	543
0None_none_TMMO_216064.4765	249
0None_none_TMMO_216075.4776	245
0None_none_TMMO_216106.4807	399
0None_none_TMMO_216130.4831	379
0None_none_TMMO_216151.4852	106
0None_none_TMMO_216164.4865	186
0None_none_TMMO_216168.4869	225
0None_none_TMMO_216189.4890	810
0None_none_TMMO_216191.4892	445
0None_none_TMMO_216198.4899	222
0None_none_TMMO_216210.4911	557
0None_none_TMMO_216221.4922	374
0None_none_TMMO_216222.4923	767
0None_none_TMMO_216230.4931	788
0None_none_TMMO_216240.4941	451
0None_none_TMMO_216250.4951	169
0None_none_TMMO_216252.4953	762
0None_none_TMMO_216261.4962	293
0None_none_TMMO_216287.4988	1732
0None_none_TMMO_216295.4996	95
0None_none_TMMO_216304.5005	167
0None_none_TMMO_216306.5007	249
0None_none_TMMO_216325.5026	67
0None_none_TMMO_216326.5027	490
0None_none_TMMO_216328.5029	832
0None_none_TMMO_216331.5032	761
0None_none_TMMO_216335.5036	265
0None_none_TMMO_216339.5040	1834
0None_none_TMMO_216340.5041	466
0None_none_TMMO_216375.5076	487
0None_none_TMMO_216386.5087	247
0None_none_TMMO_216406.5107	809
0None_none_TMMO_216420.5121	141
0None_none_TMMO_216421.5122	369
0None_none_TMMO_216423.5124	350
0None_none_TMMO_216441.5142	775
0None_none_TMMO_216447.5148	160
0None_none_TMMO_216455.5156	492
0None_none_TMMO_216456.5157	657
0None_none_TMMO_216460.5161	389
0None_none_TMMO_216464.5165	581
0None_none_TMMO_216472.5173	316
0None_none_TMMO_216481.5182	1218
0None_none_TMMO_216507.5208	992
0None_none_TMMO_216515.5216	126
0None_none_TMMO_216550.5251	60
0None_none_TMMO_216563.5264	561
0None_none_TMMO_216567.5268	554
0None_none_TMMO_216573.5274	469
0None_none_TMMO_216579.5280	488
0None_none_TMMO_216599.5300	464
0None_none_TMMO_216609.5310	384
0None_none_TMMO_216625.5326	723
0None_none_TMMO_216634.5335	177
0None_none_TMMO_216639.5340	153
0None_none_TMMO_216643.5344	142
0None_none_TMMO_216665.5366	408
0None_none_TMMO_216666.5367	938
0None_none_TMMO_216673.5374	100
0None_none_TMMO_216689.5390	99
0None_none_TMMO_216693.5394	917
0None_none_TMMO_216701.5402	819
0None_none_TMMO_216702.5403	1020
0None_none_TMMO_216743.5444	547
0None_none_TMMO_216752.5453	170
0None_none_TMMO_216763.5464	917
0None_none_TMMO_216773.5474	548
0None_none_TMMO_216791.5492	331
0None_none_TMMO_216794.5495	496
0None_none_TMMO_216805.5506	239
0None_none_TMMO_216806.5507	971
0None_none_TMMO_216815.5516	460
0None_none_TMMO_216827.5528	281
0None_none_TMMO_216842.5543	199
0None_none_TMMO_216849.5550	194
0None_none_TMMO_216866.5567	645
0None_none_TMMO_216867.5568	1665
0None_none_TMMO_216911.5612	664
0None_none_TMMO_216930.5631	522
0None_none_UNA1PROT_211332.33	1344
0None_none_UNA1PROT_211342.43	1865
0None_none_UNA1PROT_211429.130	270
0None_none_UNA1PROT_211569.270	1228
0None_none_UNA1PROT_211846.547	3926
0None_none_UNA1PROT_211989.690	142
0None_none_UNA1PROT_212057.758	447
0None_none_UNA1PROT_212105.806	620
0None_none_UNA1PROT_212167.868	926
0None_none_UNA1PROT_212376.1077	949
0None_none_UNA1PROT_212485.1186	1493
0None_none_UNA1PROT_212554.1255	19
0None_none_UNA1PROT_212577.1278	1197
0None_none_UNA1PROT_212583.1284	586
0None_none_UNA1PROT_212632.1333	545
0None_none_UNA1PROT_212782.1483	1121
0None_none_UNA1PROT_212789.1490	1020
0None_none_UNA1PROT_212867.1568	1013
0None_none_UNA1PROT_213005.1706	843
0None_none_UNA1PROT_213123.1824	1225
0None_none_UNA1PROT_213139.1840	852
0None_none_UNA1PROT_213159.1860	179
0None_none_UNA1PROT_213449.2150	551
0None_none_UNA1PROT_213605.2306	439
0None_none_UNA1PROT_213703.2404	2335
0None_none_UNA1PROT_213762.2463	415
0None_none_UNA1PROT_213766.2467	1295
0None_none_UNA1PROT_213884.2585	729
0None_none_UNA1PROT_214069.2770	462
0None_none_UNA1PROT_214074.2775	774
0None_none_UNA1PROT_214089.2790	261
0None_none_UNA1PROT_214143.2844	1234
0None_none_UNA1PROT_214226.2927	2453
0None_none_UNA1PROT_214410.3111	1563
0None_none_UNA1PROT_214578.3279	1240
0None_none_UNA1PROT_214599.3300	763
0None_none_UNA1PROT_214897.3598	947
0None_none_UNA1PROT_214914.3615	1831
0None_none_UNA1PROT_214983.3684	339
0None_none_UNA1PROT_215009.3710	466
0None_none_UNA1PROT_215059.3760	359
0None_none_UNA1PROT_215067.3768	692
0None_none_UNA1PROT_215078.3779	1081
0None_none_UNA1PROT_215159.3860	952
0None_none_UNA1PROT_215367.4068	605
0None_none_UNA1PROT_215394.4095	1231
0None_none_UNA1PROT_215526.4227	1071
0None_none_UNA1PROT_215613.4314	459
0None_none_UNA1PROT_215667.4368	825
0None_none_UNA1PROT_215679.4380	690
0None_none_UNA1PROT_215824.4525	732
0None_none_UNA1PROT_216045.4746	1609
0None_none_UNA1PROT_216047.4748	705
0None_none_UNA1PROT_216119.4820	271
0None_none_UNA1PROT_216229.4930	2499
0None_none_UNA1PROT_216722.5423	1363
0None_none_UNA1PROT_216737.5438	769
0None_none_UNA1PROT_216776.5477	1232
0None_none_UNA1PROT_216802.5503	679
0None_none_UNA1PROT_216831.5532	426
0None_none_UNA1_211309.10	2077
0None_none_UNA1_211325.26	376
0None_none_UNA1_211331.32	245
0None_none_UNA1_211356.57	471
0None_none_UNA1_211369.70	58
0None_none_UNA1_211373.74	1106
0None_none_UNA1_211374.75	54
0None_none_UNA1_211399.100	457
0None_none_UNA1_211422.123	570
0None_none_UNA1_211426.127	381
0None_none_UNA1_211453.154	160
0None_none_UNA1_211463.164	849
0None_none_UNA1_211469.170	290
0None_none_UNA1_211484.185	117
0None_none_UNA1_211502.203	59
0None_none_UNA1_211515.216	335
0None_none_UNA1_211519.220	362
0None_none_UNA1_211522.223	280
0None_none_UNA1_211527.228	1126
0None_none_UNA1_211539.240	375
0None_none_UNA1_211552.253	763
0None_none_UNA1_211553.254	755
0None_none_UNA1_211572.273	129
0None_none_UNA1_211584.285	952
0None_none_UNA1_211589.290	364
0None_none_UNA1_211606.307	360
0None_none_UNA1_211625.326	1203
0None_none_UNA1_211637.338	461
0None_none_UNA1_211663.364	175
0None_none_UNA1_211681.382	32
0None_none_UNA1_211700.401	222
0None_none_UNA1_211702.403	1103
0None_none_UNA1_211706.407	370
0None_none_UNA1_211707.408	155
0None_none_UNA1_211714.415	1824
0None_none_UNA1_211716.417	353
0None_none_UNA1_211728.429	130
0None_none_UNA1_211729.430	457
0None_none_UNA1_211763.464	548
0None_none_UNA1_211765.466	304
0None_none_UNA1_211780.481	48
0None_none_UNA1_211788.489	235
0None_none_UNA1_211790.491	1432
0None_none_UNA1_211808.509	2540
0None_none_UNA1_211810.511	134
0None_none_UNA1_211847.548	46
0None_none_UNA1_211856.557	210
0None_none_UNA1_211869.570	61
0None_none_UNA1_211879.580	621
0None_none_UNA1_211880.581	378
0None_none_UNA1_211891.592	28
0None_none_UNA1_211905.606	942
0None_none_UNA1_211967.668	582
0None_none_UNA1_211979.680	262
0None_none_UNA1_211982.683	466
0None_none_UNA1_211996.697	676
0None_none_UNA1_212006.707	317
0None_none_UNA1_212013.714	156
0None_none_UNA1_212029.730	63
0None_none_UNA1_212033.734	95
0None_none_UNA1_212043.744	462
0None_none_UNA1_212066.767	894
0None_none_UNA1_212079.780	501
0None_none_UNA1_212084.785	480
0None_none_UNA1_212103.804	93
0None_none_UNA1_212104.805	735
0None_none_UNA1_212118.819	478
0None_none_UNA1_212124.825	124
0None_none_UNA1_212142.843	5
0None_none_UNA1_212150.851	524
0None_none_UNA1_212158.859	239
0None_none_UNA1_212177.878	1079
0None_none_UNA1_212180.881	70
0None_none_UNA1_212181.882	1092
0None_none_UNA1_212195.896	177
0None_none_UNA1_212204.905	299
0None_none_UNA1_212213.914	282
0None_none_UNA1_212214.915	390
0None_none_UNA1_212229.930	409
0None_none_UNA1_212242.943	143
0None_none_UNA1_212252.953	432
0None_none_UNA1_212259.960	405
0None_none_UNA1_212279.980	125
0None_none_UNA1_212298.999	170
0None_none_UNA1_212301.1002	36
0None_none_UNA1_212306.1007	262
0None_none_UNA1_212316.1017	139
0None_none_UNA1_212324.1025	247
0None_none_UNA1_212326.1027	1622
0None_none_UNA1_212330.1031	1493
0None_none_UNA1_212335.1036	1778
0None_none_UNA1_212337.1038	619
0None_none_UNA1_212340.1041	542
0None_none_UNA1_212353.1054	191
0None_none_UNA1_212360.1061	939
0None_none_UNA1_212375.1076	447
0None_none_UNA1_212393.1094	259
0None_none_UNA1_212442.1143	267
0None_none_UNA1_212447.1148	338
0None_none_UNA1_212472.1173	131
0None_none_UNA1_212483.1184	1694
0None_none_UNA1_212492.1193	60
0None_none_UNA1_212500.1201	810
0None_none_UNA1_212511.1212	251
0None_none_UNA1_212534.1235	251
0None_none_UNA1_212535.1236	433
0None_none_UNA1_212538.1239	527
0None_none_UNA1_212550.1251	89
0None_none_UNA1_212562.1263	963
0None_none_UNA1_212572.1273	291
0None_none_UNA1_212605.1306	161
0None_none_UNA1_212609.1310	369
0None_none_UNA1_212631.1332	364
0None_none_UNA1_212672.1373	207
0None_none_UNA1_212674.1375	1136
0None_none_UNA1_212703.1404	297
0None_none_UNA1_212716.1417	89
0None_none_UNA1_212721.1422	668
0None_none_UNA1_212759.1460	78
0None_none_UNA1_212776.1477	447
0None_none_UNA1_212783.1484	805
0None_none_UNA1_212799.1500	17
0None_none_UNA1_212818.1519	956
0None_none_UNA1_212828.1529	110
0None_none_UNA1_212838.1539	821
0None_none_UNA1_212852.1553	627
0None_none_UNA1_212859.1560	161
0None_none_UNA1_212864.1565	524
0None_none_UNA1_212878.1579	1011
0None_none_UNA1_212888.1589	351
0None_none_UNA1_212915.1616	510
0None_none_UNA1_212972.1673	852
0None_none_UNA1_212981.1682	300
0None_none_UNA1_212982.1683	570
0None_none_UNA1_212985.1686	1380
0None_none_UNA1_212989.1690	313
0None_none_UNA1_213018.1719	659
0None_none_UNA1_213039.1740	254
0None_none_UNA1_213098.1799	58
0None_none_UNA1_213134.1835	26
0None_none_UNA1_213141.1842	574
0None_none_UNA1_213189.1890	1148
0None_none_UNA1_213199.1900	158
0None_none_UNA1_213200.1901	859
0None_none_UNA1_213224.1925	270
0None_none_UNA1_213238.1939	282
0None_none_UNA1_213242.1943	280
0None_none_UNA1_213265.1966	327
0None_none_UNA1_213281.1982	96
0None_none_UNA1_213318.2019	339
0None_none_UNA1_213336.2037	195
0None_none_UNA1_213342.2043	202
0None_none_UNA1_213372.2073	951
0None_none_UNA1_213380.2081	945
0None_none_UNA1_213385.2086	1267
0None_none_UNA1_213414.2115	170
0None_none_UNA1_213440.2141	485
0None_none_UNA1_213448.2149	463
0None_none_UNA1_213455.2156	394
0None_none_UNA1_213473.2174	579
0None_none_UNA1_213508.2209	389
0None_none_UNA1_213510.2211	417
0None_none_UNA1_213525.2226	636
0None_none_UNA1_213547.2248	280
0None_none_UNA1_213558.2259	811
0None_none_UNA1_213565.2266	871
0None_none_UNA1_213589.2290	1068
0None_none_UNA1_213599.2300	434
0None_none_UNA1_213602.2303	1793
0None_none_UNA1_213604.2305	172
0None_none_UNA1_213631.2332	604
0None_none_UNA1_213632.2333	1651
0None_none_UNA1_213659.2360	216
0None_none_UNA1_213660.2361	1297
0None_none_UNA1_213664.2365	281
0None_none_UNA1_213669.2370	550
0None_none_UNA1_213681.2382	132
0None_none_UNA1_213704.2405	127
0None_none_UNA1_213713.2414	446
0None_none_UNA1_213720.2421	187
0None_none_UNA1_213735.2436	752
0None_none_UNA1_213742.2443	688
0None_none_UNA1_213754.2455	471
0None_none_UNA1_213771.2472	1441
0None_none_UNA1_213772.2473	310
0None_none_UNA1_213782.2483	672
0None_none_UNA1_213794.2495	686
0None_none_UNA1_213807.2508	737
0None_none_UNA1_213816.2517	1585
0None_none_UNA1_213832.2533	356
0None_none_UNA1_213833.2534	85
0None_none_UNA1_213843.2544	383
0None_none_UNA1_213888.2589	20
0None_none_UNA1_213901.2602	414
0None_none_UNA1_213916.2617	150
0None_none_UNA1_213920.2621	377
0None_none_UNA1_213943.2644	668
0None_none_UNA1_213944.2645	337
0None_none_UNA1_213948.2649	772
0None_none_UNA1_213964.2665	1386
0None_none_UNA1_213986.2687	57
0None_none_UNA1_213987.2688	1252
0None_none_UNA1_213993.2694	918
0None_none_UNA1_214008.2709	386
0None_none_UNA1_214015.2716	1468
0None_none_UNA1_214022.2723	495
0None_none_UNA1_214032.2733	225
0None_none_UNA1_214036.2737	62
0None_none_UNA1_214063.2764	129
0None_none_UNA1_214087.2788	289
0None_none_UNA1_214095.2796	593
0None_none_UNA1_214110.2811	103
0None_none_UNA1_214116.2817	139
0None_none_UNA1_214123.2824	1745
0None_none_UNA1_214124.2825	208
0None_none_UNA1_214136.2837	1493
0None_none_UNA1_214137.2838	171
0None_none_UNA1_214138.2839	595
0None_none_UNA1_214146.2847	474
0None_none_UNA1_214161.2862	185
0None_none_UNA1_214164.2865	2128
0None_none_UNA1_214170.2871	245
0None_none_UNA1_214180.2881	168
0None_none_UNA1_214198.2899	143
0None_none_UNA1_214215.2916	201
0None_none_UNA1_214223.2924	347
0None_none_UNA1_214246.2947	72
0None_none_UNA1_214293.2994	430
0None_none_UNA1_214310.3011	234
0None_none_UNA1_214339.3040	456
0None_none_UNA1_214368.3069	384
0None_none_UNA1_214371.3072	2697
0None_none_UNA1_214422.3123	492
0None_none_UNA1_214426.3127	375
0None_none_UNA1_214428.3129	1493
0None_none_UNA1_214441.3142	451
0None_none_UNA1_214446.3147	147
0None_none_UNA1_214465.3166	626
0None_none_UNA1_214470.3171	14
0None_none_UNA1_214471.3172	186
0None_none_UNA1_214484.3185	570
0None_none_UNA1_214486.3187	580
0None_none_UNA1_214498.3199	307
0None_none_UNA1_214506.3207	317
0None_none_UNA1_214510.3211	1267
0None_none_UNA1_214522.3223	399
0None_none_UNA1_214525.3226	1071
0None_none_UNA1_214544.3245	475
0None_none_UNA1_214550.3251	2457
0None_none_UNA1_214585.3286	188
0None_none_UNA1_214592.3293	428
0None_none_UNA1_214620.3321	257
0None_none_UNA1_214623.3324	293
0None_none_UNA1_214625.3326	135
0None_none_UNA1_214638.3339	405
0None_none_UNA1_214660.3361	420
0None_none_UNA1_214666.3367	830
0None_none_UNA1_214691.3392	148
0None_none_UNA1_214701.3402	505
0None_none_UNA1_214704.3405	690
0None_none_UNA1_214709.3410	173
0None_none_UNA1_214714.3415	286
0None_none_UNA1_214717.3418	135
0None_none_UNA1_214720.3421	450
0None_none_UNA1_214740.3441	433
0None_none_UNA1_214753.3454	253
0None_none_UNA1_214755.3456	387
0None_none_UNA1_214759.3460	101
0None_none_UNA1_214778.3479	173
0None_none_UNA1_214780.3481	152
0None_none_UNA1_214788.3489	2574
0None_none_UNA1_214810.3511	341
0None_none_UNA1_214846.3547	496
0None_none_UNA1_214861.3562	2329
0None_none_UNA1_214877.3578	1854
0None_none_UNA1_214888.3589	400
0None_none_UNA1_214902.3603	394
0None_none_UNA1_214906.3607	140
0None_none_UNA1_214923.3624	169
0None_none_UNA1_214928.3629	228
0None_none_UNA1_214931.3632	1679
0None_none_UNA1_214944.3645	234
0None_none_UNA1_214962.3663	711
0None_none_UNA1_214981.3682	1817
0None_none_UNA1_214997.3698	345
0None_none_UNA1_215000.3701	1497
0None_none_UNA1_215004.3705	112
0None_none_UNA1_215017.3718	916
0None_none_UNA1_215030.3731	257
0None_none_UNA1_215039.3740	585
0None_none_UNA1_215041.3742	630
0None_none_UNA1_215052.3753	465
0None_none_UNA1_215053.3754	1054
0None_none_UNA1_215087.3788	212
0None_none_UNA1_215091.3792	170
0None_none_UNA1_215092.3793	1076
0None_none_UNA1_215102.3803	323
0None_none_UNA1_215106.3807	2192
0None_none_UNA1_215121.3822	727
0None_none_UNA1_215126.3827	978
0None_none_UNA1_215132.3833	237
0None_none_UNA1_215135.3836	181
0None_none_UNA1_215141.3842	28
0None_none_UNA1_215155.3856	257
0None_none_UNA1_215175.3876	960
0None_none_UNA1_215183.3884	352
0None_none_UNA1_215216.3917	554
0None_none_UNA1_215217.3918	207
0None_none_UNA1_215231.3932	432
0None_none_UNA1_215234.3935	125
0None_none_UNA1_215240.3941	1392
0None_none_UNA1_215243.3944	1167
0None_none_UNA1_215260.3961	716
0None_none_UNA1_215277.3978	1206
0None_none_UNA1_215280.3981	359
0None_none_UNA1_215295.3996	640
0None_none_UNA1_215305.4006	379
0None_none_UNA1_215318.4019	308
0None_none_UNA1_215335.4036	1483
0None_none_UNA1_215344.4045	857
0None_none_UNA1_215348.4049	90
0None_none_UNA1_215376.4077	235
0None_none_UNA1_215390.4091	636
0None_none_UNA1_215398.4099	249
0None_none_UNA1_215399.4100	132
0None_none_UNA1_215403.4104	509
0None_none_UNA1_215406.4107	969
0None_none_UNA1_215420.4121	789
0None_none_UNA1_215425.4126	1613
0None_none_UNA1_215427.4128	420
0None_none_UNA1_215448.4149	307
0None_none_UNA1_215457.4158	355
0None_none_UNA1_215478.4179	583
0None_none_UNA1_215479.4180	1181
0None_none_UNA1_215487.4188	974
0None_none_UNA1_215488.4189	56
0None_none_UNA1_215493.4194	748
0None_none_UNA1_215510.4211	1098
0None_none_UNA1_215520.4221	180
0None_none_UNA1_215540.4241	1647
0None_none_UNA1_215546.4247	144
0None_none_UNA1_215555.4256	1672
0None_none_UNA1_215568.4269	190
0None_none_UNA1_215578.4279	727
0None_none_UNA1_215581.4282	454
0None_none_UNA1_215630.4331	772
0None_none_UNA1_215635.4336	69
0None_none_UNA1_215636.4337	889
0None_none_UNA1_215639.4340	211
0None_none_UNA1_215684.4385	1045
0None_none_UNA1_215688.4389	47
0None_none_UNA1_215720.4421	536
0None_none_UNA1_215733.4434	286
0None_none_UNA1_215743.4444	149
0None_none_UNA1_215749.4450	172
0None_none_UNA1_215769.4470	386
0None_none_UNA1_215776.4477	466
0None_none_UNA1_215778.4479	1976
0None_none_UNA1_215800.4501	557
0None_none_UNA1_215806.4507	377
0None_none_UNA1_215820.4521	846
0None_none_UNA1_215831.4532	877
0None_none_UNA1_215841.4542	2152
0None_none_UNA1_215862.4563	117
0None_none_UNA1_215867.4568	334
0None_none_UNA1_215869.4570	347
0None_none_UNA1_215886.4587	362
0None_none_UNA1_215901.4602	658
0None_none_UNA1_215921.4622	164
0None_none_UNA1_215925.4626	547
0None_none_UNA1_215937.4638	459
0None_none_UNA1_215938.4639	41
0None_none_UNA1_215975.4676	148
0None_none_UNA1_215981.4682	1173
0None_none_UNA1_216000.4701	152
0None_none_UNA1_216006.4707	67
0None_none_UNA1_216007.4708	922
0None_none_UNA1_216020.4721	453
0None_none_UNA1_216036.4737	201
0None_none_UNA1_216041.4742	486
0None_none_UNA1_216071.4772	205
0None_none_UNA1_216072.4773	74
0None_none_UNA1_216081.4782	1715
0None_none_UNA1_216089.4790	118
0None_none_UNA1_216096.4797	487
0None_none_UNA1_216108.4809	537
0None_none_UNA1_216124.4825	163
0None_none_UNA1_216132.4833	1151
0None_none_UNA1_216138.4839	90
0None_none_UNA1_216154.4855	1911
0None_none_UNA1_216156.4857	3893
0None_none_UNA1_216175.4876	414
0None_none_UNA1_216177.4878	198
0None_none_UNA1_216192.4893	263
0None_none_UNA1_216197.4898	335
0None_none_UNA1_216199.4900	2593
0None_none_UNA1_216202.4903	299
0None_none_UNA1_216243.4944	503
0None_none_UNA1_216253.4954	55
0None_none_UNA1_216257.4958	813
0None_none_UNA1_216270.4971	52
0None_none_UNA1_216271.4972	265
0None_none_UNA1_216282.4983	232
0None_none_UNA1_216300.5001	226
0None_none_UNA1_216316.5017	104
0None_none_UNA1_216317.5018	343
0None_none_UNA1_216360.5061	341
0None_none_UNA1_216364.5065	345
0None_none_UNA1_216365.5066	570
0None_none_UNA1_216368.5069	584
0None_none_UNA1_216374.5075	633
0None_none_UNA1_216379.5080	307
0None_none_UNA1_216388.5089	234
0None_none_UNA1_216398.5099	854
0None_none_UNA1_216414.5115	1098
0None_none_UNA1_216418.5119	338
0None_none_UNA1_216426.5127	339
0None_none_UNA1_216443.5144	206
0None_none_UNA1_216448.5149	247
0None_none_UNA1_216468.5169	374
0None_none_UNA1_216475.5176	549
0None_none_UNA1_216485.5186	447
0None_none_UNA1_216499.5200	87
0None_none_UNA1_216505.5206	1152
0None_none_UNA1_216508.5209	667
0None_none_UNA1_216517.5218	587
0None_none_UNA1_216530.5231	174
0None_none_UNA1_216544.5245	454
0None_none_UNA1_216551.5252	184
0None_none_UNA1_216556.5257	178
0None_none_UNA1_216562.5263	275
0None_none_UNA1_216603.5304	1596
0None_none_UNA1_216608.5309	634
0None_none_UNA1_216624.5325	148
0None_none_UNA1_216677.5378	326
0None_none_UNA1_216679.5380	1102
0None_none_UNA1_216682.5383	197
0None_none_UNA1_216684.5385	434
0None_none_UNA1_216685.5386	329
0None_none_UNA1_216710.5411	124
0None_none_UNA1_216719.5420	1176
0None_none_UNA1_216761.5462	487
0None_none_UNA1_216768.5469	346
0None_none_UNA1_216769.5470	417
0None_none_UNA1_216784.5485	930
0None_none_UNA1_216797.5498	583
0None_none_UNA1_216820.5521	362
0None_none_UNA1_216834.5535	1990
0None_none_UNA1_216835.5536	359
0None_none_UNA1_216851.5552	583
0None_none_UNA1_216860.5561	91
0None_none_UNA1_216861.5562	326
0None_none_UNA1_216878.5579	473
0None_none_UNA1_216883.5584	504
0None_none_UNA1_216887.5588	554
0None_none_UNA1_216906.5607	249
0None_none_UNA2PROT_211307.8	2028
0None_none_UNA2PROT_211407.108	2278
0None_none_UNA2PROT_211657.358	381
0None_none_UNA2PROT_211797.498	975
0None_none_UNA2PROT_211819.520	2491
0None_none_UNA2PROT_211916.617	1083
0None_none_UNA2PROT_212246.947	1535
0None_none_UNA2PROT_212400.1101	825
0None_none_UNA2PROT_212474.1175	508
0None_none_UNA2PROT_212490.1191	627
0None_none_UNA2PROT_212531.1232	665
0None_none_UNA2PROT_212576.1277	975
0None_none_UNA2PROT_212669.1370	3730
0None_none_UNA2PROT_212771.1472	956
0None_none_UNA2PROT_212824.1525	309
0None_none_UNA2PROT_213015.1716	1340
0None_none_UNA2PROT_213145.1846	1144
0None_none_UNA2PROT_213167.1868	278
0None_none_UNA2PROT_213214.1915	1039
0None_none_UNA2PROT_213276.1977	877
0None_none_UNA2PROT_213321.2022	917
0None_none_UNA2PROT_213350.2051	1154
0None_none_UNA2PROT_213438.2139	954
0None_none_UNA2PROT_213593.2294	1303
0None_none_UNA2PROT_213876.2577	1124
0None_none_UNA2PROT_214046.2747	522
0None_none_UNA2PROT_214258.2959	900
0None_none_UNA2PROT_214315.3016	941
0None_none_UNA2PROT_214357.3058	211
0None_none_UNA2PROT_214385.3086	606
0None_none_UNA2PROT_214425.3126	586
0None_none_UNA2PROT_214517.3218	992
0None_none_UNA2PROT_214526.3227	1252
0None_none_UNA2PROT_215131.3832	2564
0None_none_UNA2PROT_215249.3950	1322
0None_none_UNA2PROT_215278.3979	1172
0None_none_UNA2PROT_215451.4152	2532
0None_none_UNA2PROT_215455.4156	1045
0None_none_UNA2PROT_215489.4190	1083
0None_none_UNA2PROT_215560.4261	970
0None_none_UNA2PROT_215622.4323	814
0None_none_UNA2PROT_215812.4513	945
0None_none_UNA2PROT_215858.4559	952
0None_none_UNA2PROT_215902.4603	618
0None_none_UNA2PROT_215935.4636	350
0None_none_UNA2PROT_215946.4647	1117
0None_none_UNA2PROT_216055.4756	793
0None_none_UNA2PROT_216288.4989	293
0None_none_UNA2PROT_216319.5020	898
0None_none_UNA2PROT_216497.5198	901
0None_none_UNA2PROT_216519.5220	1882
0None_none_UNA2PROT_216523.5224	1979
0None_none_UNA2PROT_216671.5372	1747
0None_none_UNA2PROT_216872.5573	657
0None_none_UNA2_211305.6	1438
0None_none_UNA2_211306.7	1207
0None_none_UNA2_211310.11	248
0None_none_UNA2_211311.12	3053
0None_none_UNA2_211324.25	220
0None_none_UNA2_211334.35	720
0None_none_UNA2_211367.68	835
0None_none_UNA2_211376.77	211
0None_none_UNA2_211390.91	1717
0None_none_UNA2_211406.107	68
0None_none_UNA2_211414.115	631
0None_none_UNA2_211432.133	79
0None_none_UNA2_211473.174	98
0None_none_UNA2_211488.189	967
0None_none_UNA2_211500.201	216
0None_none_UNA2_211511.212	978
0None_none_UNA2_211521.222	294
0None_none_UNA2_211523.224	1265
0None_none_UNA2_211524.225	361
0None_none_UNA2_211525.226	18
0None_none_UNA2_211528.229	155
0None_none_UNA2_211532.233	806
0None_none_UNA2_211536.237	430
0None_none_UNA2_211537.238	225
0None_none_UNA2_211551.252	191
0None_none_UNA2_211577.278	196
0None_none_UNA2_211579.280	663
0None_none_UNA2_211587.288	350
0None_none_UNA2_211607.308	615
0None_none_UNA2_211614.315	15
0None_none_UNA2_211648.349	131
0None_none_UNA2_211651.352	40
0None_none_UNA2_211653.354	97
0None_none_UNA2_211674.375	21
0None_none_UNA2_211676.377	706
0None_none_UNA2_211683.384	1177
0None_none_UNA2_211721.422	800
0None_none_UNA2_211727.428	4174
0None_none_UNA2_211734.435	232
0None_none_UNA2_211757.458	360
0None_none_UNA2_211791.492	41
0None_none_UNA2_211800.501	1500
0None_none_UNA2_211807.508	780
0None_none_UNA2_211813.514	934
0None_none_UNA2_211815.516	1690
0None_none_UNA2_211821.522	140
0None_none_UNA2_211857.558	132
0None_none_UNA2_211873.574	253
0None_none_UNA2_211893.594	194
0None_none_UNA2_211917.618	231
0None_none_UNA2_211934.635	998
0None_none_UNA2_211942.643	525
0None_none_UNA2_211944.645	461
0None_none_UNA2_211951.652	1771
0None_none_UNA2_211955.656	1041
0None_none_UNA2_211960.661	1853
0None_none_UNA2_211965.666	101
0None_none_UNA2_211975.676	1607
0None_none_UNA2_211976.677	17
0None_none_UNA2_211995.696	1127
0None_none_UNA2_212005.706	580
0None_none_UNA2_212007.708	594
0None_none_UNA2_212011.712	1303
0None_none_UNA2_212027.728	384
0None_none_UNA2_212035.736	324
0None_none_UNA2_212046.747	368
0None_none_UNA2_212051.752	783
0None_none_UNA2_212062.763	1051
0None_none_UNA2_212068.769	13
0None_none_UNA2_212074.775	485
0None_none_UNA2_212075.776	362
0None_none_UNA2_212101.802	588
0None_none_UNA2_212136.837	2198
0None_none_UNA2_212157.858	389
0None_none_UNA2_212186.887	149
0None_none_UNA2_212194.895	600
0None_none_UNA2_212225.926	75
0None_none_UNA2_212236.937	226
0None_none_UNA2_212247.948	310
0None_none_UNA2_212253.954	521
0None_none_UNA2_212261.962	1368
0None_none_UNA2_212268.969	487
0None_none_UNA2_212303.1004	396
0None_none_UNA2_212313.1014	638
0None_none_UNA2_212319.1020	557
0None_none_UNA2_212329.1030	707
0None_none_UNA2_212334.1035	546
0None_none_UNA2_212338.1039	1928
0None_none_UNA2_212352.1053	1107
0None_none_UNA2_212361.1062	320
0None_none_UNA2_212373.1074	641
0None_none_UNA2_212374.1075	358
0None_none_UNA2_212379.1080	775
0None_none_UNA2_212383.1084	145
0None_none_UNA2_212403.1104	402
0None_none_UNA2_212418.1119	44
0None_none_UNA2_212446.1147	234
0None_none_UNA2_212453.1154	473
0None_none_UNA2_212455.1156	222
0None_none_UNA2_212482.1183	181
0None_none_UNA2_212503.1204	168
0None_none_UNA2_212507.1208	133
0None_none_UNA2_212509.1210	872
0None_none_UNA2_212512.1213	521
0None_none_UNA2_212540.1241	167
0None_none_UNA2_212587.1288	1048
0None_none_UNA2_212589.1290	368
0None_none_UNA2_212594.1295	693
0None_none_UNA2_212624.1325	692
0None_none_UNA2_212627.1328	780
0None_none_UNA2_212643.1344	398
0None_none_UNA2_212654.1355	297
0None_none_UNA2_212666.1367	312
0None_none_UNA2_212668.1369	1712
0None_none_UNA2_212679.1380	1271
0None_none_UNA2_212704.1405	31
0None_none_UNA2_212713.1414	1718
0None_none_UNA2_212725.1426	209
0None_none_UNA2_212727.1428	392
0None_none_UNA2_212774.1475	1546
0None_none_UNA2_212798.1499	3083
0None_none_UNA2_212807.1508	27
0None_none_UNA2_212813.1514	617
0None_none_UNA2_212821.1522	759
0None_none_UNA2_212836.1537	14
0None_none_UNA2_212844.1545	457
0None_none_UNA2_212846.1547	219
0None_none_UNA2_212851.1552	366
0None_none_UNA2_212856.1557	315
0None_none_UNA2_212860.1561	498
0None_none_UNA2_212871.1572	719
0None_none_UNA2_212902.1603	79
0None_none_UNA2_212918.1619	143
0None_none_UNA2_212923.1624	1390
0None_none_UNA2_212936.1637	747
0None_none_UNA2_212953.1654	424
0None_none_UNA2_212957.1658	845
0None_none_UNA2_212970.1671	167
0None_none_UNA2_212980.1681	166
0None_none_UNA2_213003.1704	447
0None_none_UNA2_213025.1726	765
0None_none_UNA2_213034.1735	54
0None_none_UNA2_213037.1738	614
0None_none_UNA2_213046.1747	72
0None_none_UNA2_213048.1749	159
0None_none_UNA2_213066.1767	490
0None_none_UNA2_213073.1774	605
0None_none_UNA2_213107.1808	112
0None_none_UNA2_213124.1825	411
0None_none_UNA2_213125.1826	181
0None_none_UNA2_213143.1844	1044
0None_none_UNA2_213148.1849	1540
0None_none_UNA2_213202.1903	374
0None_none_UNA2_213210.1911	524
0None_none_UNA2_213231.1932	207
0None_none_UNA2_213234.1935	478
0None_none_UNA2_213239.1940	2103
0None_none_UNA2_213244.1945	526
0None_none_UNA2_213245.1946	396
0None_none_UNA2_213253.1954	711
0None_none_UNA2_213254.1955	871
0None_none_UNA2_213255.1956	642
0None_none_UNA2_213261.1962	1307
0None_none_UNA2_213267.1968	607
0None_none_UNA2_213270.1971	23
0None_none_UNA2_213271.1972	244
0None_none_UNA2_213273.1974	356
0None_none_UNA2_213275.1976	133
0None_none_UNA2_213291.1992	214
0None_none_UNA2_213294.1995	57
0None_none_UNA2_213301.2002	708
0None_none_UNA2_213307.2008	1793
0None_none_UNA2_213311.2012	4
0None_none_UNA2_213323.2024	1581
0None_none_UNA2_213324.2025	1556
0None_none_UNA2_213331.2032	231
0None_none_UNA2_213347.2048	89
0None_none_UNA2_213355.2056	110
0None_none_UNA2_213359.2060	212
0None_none_UNA2_213363.2064	403
0None_none_UNA2_213367.2068	91
0None_none_UNA2_213377.2078	480
0None_none_UNA2_213396.2097	197
0None_none_UNA2_213406.2107	121
0None_none_UNA2_213407.2108	434
0None_none_UNA2_213419.2120	271
0None_none_UNA2_213425.2126	276
0None_none_UNA2_213479.2180	414
0None_none_UNA2_213488.2189	122
0None_none_UNA2_213498.2199	381
0None_none_UNA2_213522.2223	620
0None_none_UNA2_213526.2227	324
0None_none_UNA2_213535.2236	2348
0None_none_UNA2_213539.2240	469
0None_none_UNA2_213567.2268	472
0None_none_UNA2_213577.2278	602
0None_none_UNA2_213580.2281	842
0None_none_UNA2_213607.2308	412
0None_none_UNA2_213613.2314	1190
0None_none_UNA2_213619.2320	188
0None_none_UNA2_213624.2325	66
0None_none_UNA2_213645.2346	127
0None_none_UNA2_213654.2355	2458
0None_none_UNA2_213665.2366	60
0None_none_UNA2_213676.2377	453
0None_none_UNA2_213691.2392	1151
0None_none_UNA2_213694.2395	223
0None_none_UNA2_213707.2408	523
0None_none_UNA2_213722.2423	388
0None_none_UNA2_213738.2439	1832
0None_none_UNA2_213743.2444	1920
0None_none_UNA2_213748.2449	527
0None_none_UNA2_213770.2471	707
0None_none_UNA2_213788.2489	2309
0None_none_UNA2_213792.2493	890
0None_none_UNA2_213793.2494	135
0None_none_UNA2_213812.2513	262
0None_none_UNA2_213824.2525	1814
0None_none_UNA2_213826.2527	670
0None_none_UNA2_213828.2529	299
0None_none_UNA2_213834.2535	78
0None_none_UNA2_213838.2539	771
0None_none_UNA2_213840.2541	457
0None_none_UNA2_213851.2552	187
0None_none_UNA2_213861.2562	144
0None_none_UNA2_213898.2599	140
0None_none_UNA2_213907.2608	685
0None_none_UNA2_213909.2610	295
0None_none_UNA2_213917.2618	392
0None_none_UNA2_213929.2630	573
0None_none_UNA2_213950.2651	379
0None_none_UNA2_213956.2657	21
0None_none_UNA2_213965.2666	12
0None_none_UNA2_213982.2683	377
0None_none_UNA2_214039.2740	1043
0None_none_UNA2_214040.2741	282
0None_none_UNA2_214061.2762	1682
0None_none_UNA2_214086.2787	159
0None_none_UNA2_214090.2791	434
0None_none_UNA2_214091.2792	626
0None_none_UNA2_214092.2793	274
0None_none_UNA2_214105.2806	1065
0None_none_UNA2_214111.2812	575
0None_none_UNA2_214115.2816	671
0None_none_UNA2_214145.2846	2810
0None_none_UNA2_214149.2850	411
0None_none_UNA2_214153.2854	539
0None_none_UNA2_214158.2859	626
0None_none_UNA2_214167.2868	1269
0None_none_UNA2_214183.2884	2041
0None_none_UNA2_214190.2891	446
0None_none_UNA2_214218.2919	1847
0None_none_UNA2_214229.2930	174
0None_none_UNA2_214251.2952	761
0None_none_UNA2_214260.2961	586
0None_none_UNA2_214261.2962	371
0None_none_UNA2_214284.2985	8
0None_none_UNA2_214296.2997	307
0None_none_UNA2_214297.2998	133
0None_none_UNA2_214307.3008	2504
0None_none_UNA2_214317.3018	250
0None_none_UNA2_214321.3022	438
0None_none_UNA2_214344.3045	227
0None_none_UNA2_214378.3079	687
0None_none_UNA2_214407.3108	21
0None_none_UNA2_214416.3117	695
0None_none_UNA2_214423.3124	87
0None_none_UNA2_214437.3138	208
0None_none_UNA2_214448.3149	228
0None_none_UNA2_214453.3154	359
0None_none_UNA2_214454.3155	221
0None_none_UNA2_214474.3175	878
0None_none_UNA2_214481.3182	773
0None_none_UNA2_214482.3183	339
0None_none_UNA2_214509.3210	760
0None_none_UNA2_214515.3216	28
0None_none_UNA2_214524.3225	459
0None_none_UNA2_214531.3232	519
0None_none_UNA2_214552.3253	186
0None_none_UNA2_214555.3256	336
0None_none_UNA2_214565.3266	91
0None_none_UNA2_214587.3288	242
0None_none_UNA2_214591.3292	908
0None_none_UNA2_214610.3311	743
0None_none_UNA2_214626.3327	1227
0None_none_UNA2_214630.3331	284
0None_none_UNA2_214662.3363	385
0None_none_UNA2_214671.3372	1146
0None_none_UNA2_214673.3374	17
0None_none_UNA2_214684.3385	328
0None_none_UNA2_214696.3397	579
0None_none_UNA2_214722.3423	888
0None_none_UNA2_214723.3424	727
0None_none_UNA2_214737.3438	356
0None_none_UNA2_214752.3453	1435
0None_none_UNA2_214770.3471	177
0None_none_UNA2_214775.3476	97
0None_none_UNA2_214783.3484	853
0None_none_UNA2_214784.3485	109
0None_none_UNA2_214825.3526	1630
0None_none_UNA2_214827.3528	1745
0None_none_UNA2_214857.3558	163
0None_none_UNA2_214859.3560	1036
0None_none_UNA2_214862.3563	310
0None_none_UNA2_214878.3579	12
0None_none_UNA2_214886.3587	840
0None_none_UNA2_214889.3590	879
0None_none_UNA2_214893.3594	303
0None_none_UNA2_214905.3606	339
0None_none_UNA2_214913.3614	441
0None_none_UNA2_214920.3621	89
0None_none_UNA2_214921.3622	297
0None_none_UNA2_214924.3625	648
0None_none_UNA2_214938.3639	695
0None_none_UNA2_214939.3640	2085
0None_none_UNA2_214970.3671	268
0None_none_UNA2_214982.3683	753
0None_none_UNA2_214990.3691	463
0None_none_UNA2_214998.3699	225
0None_none_UNA2_215028.3729	326
0None_none_UNA2_215033.3734	474
0None_none_UNA2_215066.3767	243
0None_none_UNA2_215097.3798	97
0None_none_UNA2_215100.3801	253
0None_none_UNA2_215130.3831	111
0None_none_UNA2_215144.3845	151
0None_none_UNA2_215145.3846	365
0None_none_UNA2_215156.3857	359
0None_none_UNA2_215163.3864	526
0None_none_UNA2_215166.3867	432
0None_none_UNA2_215177.3878	159
0None_none_UNA2_215195.3896	192
0None_none_UNA2_215199.3900	290
0None_none_UNA2_215212.3913	283
0None_none_UNA2_215236.3937	170
0None_none_UNA2_215284.3985	338
0None_none_UNA2_215291.3992	655
0None_none_UNA2_215294.3995	131
0None_none_UNA2_215313.4014	146
0None_none_UNA2_215315.4016	884
0None_none_UNA2_215382.4083	834
0None_none_UNA2_215397.4098	374
0None_none_UNA2_215405.4106	667
0None_none_UNA2_215416.4117	613
0None_none_UNA2_215436.4137	1243
0None_none_UNA2_215439.4140	659
0None_none_UNA2_215450.4151	421
0None_none_UNA2_215470.4171	576
0None_none_UNA2_215473.4174	96
0None_none_UNA2_215482.4183	1420
0None_none_UNA2_215490.4191	279
0None_none_UNA2_215499.4200	817
0None_none_UNA2_215503.4204	424
0None_none_UNA2_215512.4213	2297
0None_none_UNA2_215519.4220	777
0None_none_UNA2_215531.4232	1123
0None_none_UNA2_215534.4235	437
0None_none_UNA2_215543.4244	784
0None_none_UNA2_215584.4285	1891
0None_none_UNA2_215594.4295	338
0None_none_UNA2_215605.4306	1217
0None_none_UNA2_215634.4335	175
0None_none_UNA2_215643.4344	330
0None_none_UNA2_215655.4356	111
0None_none_UNA2_215657.4358	411
0None_none_UNA2_215659.4360	396
0None_none_UNA2_215672.4373	173
0None_none_UNA2_215693.4394	211
0None_none_UNA2_215695.4396	366
0None_none_UNA2_215696.4397	21
0None_none_UNA2_215697.4398	401
0None_none_UNA2_215716.4417	1431
0None_none_UNA2_215728.4429	450
0None_none_UNA2_215736.4437	387
0None_none_UNA2_215774.4475	167
0None_none_UNA2_215782.4483	105
0None_none_UNA2_215796.4497	451
0None_none_UNA2_215799.4500	211
0None_none_UNA2_215816.4517	68
0None_none_UNA2_215830.4531	1417
0None_none_UNA2_215832.4533	824
0None_none_UNA2_215839.4540	188
0None_none_UNA2_215845.4546	388
0None_none_UNA2_215848.4549	263
0None_none_UNA2_215851.4552	253
0None_none_UNA2_215854.4555	1754
0None_none_UNA2_215889.4590	39
0None_none_UNA2_215897.4598	41
0None_none_UNA2_215900.4601	1137
0None_none_UNA2_215939.4640	1753
0None_none_UNA2_215959.4660	38
0None_none_UNA2_215969.4670	664
0None_none_UNA2_215971.4672	495
0None_none_UNA2_215979.4680	255
0None_none_UNA2_215987.4688	393
0None_none_UNA2_216004.4705	181
0None_none_UNA2_216014.4715	425
0None_none_UNA2_216017.4718	69
0None_none_UNA2_216024.4725	242
0None_none_UNA2_216031.4732	882
0None_none_UNA2_216080.4781	1134
0None_none_UNA2_216083.4784	487
0None_none_UNA2_216086.4787	711
0None_none_UNA2_216107.4808	397
0None_none_UNA2_216126.4827	255
0None_none_UNA2_216146.4847	111
0None_none_UNA2_216171.4872	1337
0None_none_UNA2_216173.4874	612
0None_none_UNA2_216179.4880	189
0None_none_UNA2_216193.4894	721
0None_none_UNA2_216196.4897	1369
0None_none_UNA2_216209.4910	309
0None_none_UNA2_216213.4914	260
0None_none_UNA2_216215.4916	459
0None_none_UNA2_216249.4950	1255
0None_none_UNA2_216281.4982	577
0None_none_UNA2_216296.4997	49
0None_none_UNA2_216301.5002	141
0None_none_UNA2_216302.5003	1252
0None_none_UNA2_216342.5043	1266
0None_none_UNA2_216350.5051	1210
0None_none_UNA2_216372.5073	715
0None_none_UNA2_216380.5081	459
0None_none_UNA2_216384.5085	371
0None_none_UNA2_216427.5128	286
0None_none_UNA2_216435.5136	338
0None_none_UNA2_216469.5170	385
0None_none_UNA2_216484.5185	335
0None_none_UNA2_216495.5196	152
0None_none_UNA2_216520.5221	1229
0None_none_UNA2_216527.5228	217
0None_none_UNA2_216531.5232	63
0None_none_UNA2_216537.5238	658
0None_none_UNA2_216547.5248	532
0None_none_UNA2_216575.5276	842
0None_none_UNA2_216587.5288	856
0None_none_UNA2_216589.5290	215
0None_none_UNA2_216597.5298	125
0None_none_UNA2_216676.5377	46
0None_none_UNA2_216716.5417	691
0None_none_UNA2_216718.5419	75
0None_none_UNA2_216726.5427	320
0None_none_UNA2_216734.5435	28
0None_none_UNA2_216735.5436	13
0None_none_UNA2_216740.5441	504
0None_none_UNA2_216742.5443	833
0None_none_UNA2_216764.5465	359
0None_none_UNA2_216766.5467	1090
0None_none_UNA2_216767.5468	384
0None_none_UNA2_216789.5490	295
0None_none_UNA2_216808.5509	282
0None_none_UNA2_216869.5570	395
0None_none_UNA2_216903.5604	444
0None_none_UNA2_216908.5609	496
0None_none_UNA2_216909.5610	290
0None_none_UNA2_216914.5615	415
0None_none_UNA2_216927.5628	819
0None_none_UNA2_216943.5644	313
0None_none_UNA3_211300.1	918
0None_none_UNA3_211301.2	927
0None_none_UNA3_211315.16	186
0None_none_UNA3_211320.21	5
0None_none_UNA3_211326.27	378
0None_none_UNA3_211336.37	247
0None_none_UNA3_211343.44	504
0None_none_UNA3_211365.66	1091
0None_none_UNA3_211379.80	2407
0None_none_UNA3_211411.112	1
0None_none_UNA3_211427.128	880
0None_none_UNA3_211446.147	570
0None_none_UNA3_211449.150	363
0None_none_UNA3_211450.151	260
0None_none_UNA3_211455.156	848
0None_none_UNA3_211479.180	218
0None_none_UNA3_211495.196	652
0None_none_UNA3_211496.197	251
0None_none_UNA3_211499.200	789
0None_none_UNA3_211538.239	910
0None_none_UNA3_211540.241	933
0None_none_UNA3_211566.267	1414
0None_none_UNA3_211588.289	1079
0None_none_UNA3_211598.299	261
0None_none_UNA3_211604.305	1620
0None_none_UNA3_211616.317	101
0None_none_UNA3_211628.329	146
0None_none_UNA3_211630.331	114
0None_none_UNA3_211642.343	948
0None_none_UNA3_211645.346	786
0None_none_UNA3_211652.353	105
0None_none_UNA3_211690.391	347
0None_none_UNA3_211723.424	573
0None_none_UNA3_211746.447	1457
0None_none_UNA3_211752.453	608
0None_none_UNA3_211769.470	215
0None_none_UNA3_211781.482	857
0None_none_UNA3_211789.490	253
0None_none_UNA3_211794.495	136
0None_none_UNA3_211804.505	303
0None_none_UNA3_211825.526	172
0None_none_UNA3_211826.527	622
0None_none_UNA3_211832.533	104
0None_none_UNA3_211875.576	650
0None_none_UNA3_211911.612	101
0None_none_UNA3_211932.633	578
0None_none_UNA3_211948.649	681
0None_none_UNA3_211950.651	189
0None_none_UNA3_211953.654	1629
0None_none_UNA3_211974.675	958
0None_none_UNA3_212001.702	667
0None_none_UNA3_212009.710	1452
0None_none_UNA3_212020.721	2575
0None_none_UNA3_212093.794	217
0None_none_UNA3_212131.832	285
0None_none_UNA3_212132.833	499
0None_none_UNA3_212138.839	646
0None_none_UNA3_212139.840	550
0None_none_UNA3_212161.862	142
0None_none_UNA3_212173.874	847
0None_none_UNA3_212179.880	1151
0None_none_UNA3_212197.898	1406
0None_none_UNA3_212206.907	279
0None_none_UNA3_212209.910	405
0None_none_UNA3_212218.919	163
0None_none_UNA3_212220.921	1153
0None_none_UNA3_212224.925	281
0None_none_UNA3_212234.935	166
0None_none_UNA3_212238.939	170
0None_none_UNA3_212250.951	567
0None_none_UNA3_212262.963	1390
0None_none_UNA3_212284.985	721
0None_none_UNA3_212291.992	1292
0None_none_UNA3_212307.1008	181
0None_none_UNA3_212314.1015	791
0None_none_UNA3_212345.1046	573
0None_none_UNA3_212357.1058	286
0None_none_UNA3_212371.1072	593
0None_none_UNA3_212381.1082	749
0None_none_UNA3_212387.1088	172
0None_none_UNA3_212406.1107	45
0None_none_UNA3_212411.1112	418
0None_none_UNA3_212417.1118	1154
0None_none_UNA3_212427.1128	509
0None_none_UNA3_212431.1132	461
0None_none_UNA3_212436.1137	386
0None_none_UNA3_212444.1145	63
0None_none_UNA3_212461.1162	294
0None_none_UNA3_212463.1164	791
0None_none_UNA3_212465.1166	1991
0None_none_UNA3_212473.1174	478
0None_none_UNA3_212476.1177	1309
0None_none_UNA3_212505.1206	854
0None_none_UNA3_212510.1211	324
0None_none_UNA3_212523.1224	1064
0None_none_UNA3_212527.1228	794
0None_none_UNA3_212528.1229	617
0None_none_UNA3_212545.1246	252
0None_none_UNA3_212552.1253	707
0None_none_UNA3_212553.1254	1233
0None_none_UNA3_212555.1256	1020
0None_none_UNA3_212563.1264	227
0None_none_UNA3_212573.1274	516
0None_none_UNA3_212579.1280	308
0None_none_UNA3_212581.1282	234
0None_none_UNA3_212604.1305	504
0None_none_UNA3_212644.1345	1562
0None_none_UNA3_212645.1346	412
0None_none_UNA3_212655.1356	224
0None_none_UNA3_212658.1359	288
0None_none_UNA3_212662.1363	304
0None_none_UNA3_212664.1365	1315
0None_none_UNA3_212677.1378	525
0None_none_UNA3_212724.1425	103
0None_none_UNA3_212726.1427	296
0None_none_UNA3_212755.1456	555
0None_none_UNA3_212762.1463	398
0None_none_UNA3_212772.1473	1037
0None_none_UNA3_212786.1487	766
0None_none_UNA3_212790.1491	181
0None_none_UNA3_212792.1493	515
0None_none_UNA3_212805.1506	978
0None_none_UNA3_212822.1523	752
0None_none_UNA3_212835.1536	354
0None_none_UNA3_212842.1543	125
0None_none_UNA3_212881.1582	553
0None_none_UNA3_212882.1583	58
0None_none_UNA3_212890.1591	1158
0None_none_UNA3_212903.1604	1288
0None_none_UNA3_212917.1618	845
0None_none_UNA3_212928.1629	190
0None_none_UNA3_212941.1642	449
0None_none_UNA3_212942.1643	1368
0None_none_UNA3_212945.1646	639
0None_none_UNA3_212948.1649	710
0None_none_UNA3_212956.1657	635
0None_none_UNA3_212958.1659	1423
0None_none_UNA3_212973.1674	1244
0None_none_UNA3_212977.1678	386
0None_none_UNA3_212987.1688	455
0None_none_UNA3_212992.1693	409
0None_none_UNA3_212993.1694	962
0None_none_UNA3_212996.1697	209
0None_none_UNA3_212999.1700	295
0None_none_UNA3_213007.1708	922
0None_none_UNA3_213036.1737	426
0None_none_UNA3_213044.1745	580
0None_none_UNA3_213050.1751	238
0None_none_UNA3_213058.1759	150
0None_none_UNA3_213091.1792	359
0None_none_UNA3_213093.1794	490
0None_none_UNA3_213097.1798	1204
0None_none_UNA3_213109.1810	963
0None_none_UNA3_213119.1820	52
0None_none_UNA3_213120.1821	1056
0None_none_UNA3_213136.1837	1508
0None_none_UNA3_213137.1838	144
0None_none_UNA3_213138.1839	967
0None_none_UNA3_213158.1859	71
0None_none_UNA3_213164.1865	424
0None_none_UNA3_213168.1869	90
0None_none_UNA3_213185.1886	149
0None_none_UNA3_213186.1887	361
0None_none_UNA3_213192.1893	24
0None_none_UNA3_213209.1910	194
0None_none_UNA3_213221.1922	597
0None_none_UNA3_213251.1952	152
0None_none_UNA3_213256.1957	1011
0None_none_UNA3_213263.1964	394
0None_none_UNA3_213316.2017	829
0None_none_UNA3_213327.2028	1113
0None_none_UNA3_213337.2038	370
0None_none_UNA3_213341.2042	415
0None_none_UNA3_213343.2044	179
0None_none_UNA3_213346.2047	213
0None_none_UNA3_213356.2057	930
0None_none_UNA3_213376.2077	627
0None_none_UNA3_213379.2080	531
0None_none_UNA3_213398.2099	643
0None_none_UNA3_213400.2101	186
0None_none_UNA3_213423.2124	2198
0None_none_UNA3_213433.2134	47
0None_none_UNA3_213453.2154	1509
0None_none_UNA3_213476.2177	821
0None_none_UNA3_213484.2185	406
0None_none_UNA3_213486.2187	667
0None_none_UNA3_213496.2197	826
0None_none_UNA3_213499.2200	426
0None_none_UNA3_213505.2206	707
0None_none_UNA3_213515.2216	204
0None_none_UNA3_213518.2219	1477
0None_none_UNA3_213534.2235	982
0None_none_UNA3_213538.2239	788
0None_none_UNA3_213545.2246	229
0None_none_UNA3_213554.2255	288
0None_none_UNA3_213559.2260	1162
0None_none_UNA3_213570.2271	336
0None_none_UNA3_213574.2275	921
0None_none_UNA3_213579.2280	415
0None_none_UNA3_213582.2283	319
0None_none_UNA3_213601.2302	235
0None_none_UNA3_213625.2326	236
0None_none_UNA3_213633.2334	240
0None_none_UNA3_213640.2341	87
0None_none_UNA3_213661.2362	744
0None_none_UNA3_213687.2388	1784
0None_none_UNA3_213716.2417	477
0None_none_UNA3_213726.2427	43
0None_none_UNA3_213728.2429	138
0None_none_UNA3_213729.2430	315
0None_none_UNA3_213730.2431	781
0None_none_UNA3_213736.2437	459
0None_none_UNA3_213740.2441	427
0None_none_UNA3_213759.2460	755
0None_none_UNA3_213769.2470	1135
0None_none_UNA3_213777.2478	92
0None_none_UNA3_213797.2498	834
0None_none_UNA3_213811.2512	678
0None_none_UNA3_213813.2514	249
0None_none_UNA3_213845.2546	729
0None_none_UNA3_213854.2555	317
0None_none_UNA3_213911.2612	750
0None_none_UNA3_213925.2626	514
0None_none_UNA3_213926.2627	295
0None_none_UNA3_213932.2633	23
0None_none_UNA3_213933.2634	1053
0None_none_UNA3_213939.2640	678
0None_none_UNA3_213941.2642	245
0None_none_UNA3_213945.2646	1372
0None_none_UNA3_213967.2668	157
0None_none_UNA3_213972.2673	363
0None_none_UNA3_213981.2682	988
0None_none_UNA3_214016.2717	1515
0None_none_UNA3_214019.2720	297
0None_none_UNA3_214029.2730	1855
0None_none_UNA3_214034.2735	918
0None_none_UNA3_214047.2748	266
0None_none_UNA3_214049.2750	829
0None_none_UNA3_214056.2757	53
0None_none_UNA3_214057.2758	210
0None_none_UNA3_214059.2760	773
0None_none_UNA3_214062.2763	156
0None_none_UNA3_214064.2765	519
0None_none_UNA3_214079.2780	5
0None_none_UNA3_214083.2784	124
0None_none_UNA3_214101.2802	652
0None_none_UNA3_214104.2805	350
0None_none_UNA3_214109.2810	525
0None_none_UNA3_214119.2820	1404
0None_none_UNA3_214132.2833	223
0None_none_UNA3_214140.2841	1371
0None_none_UNA3_214144.2845	309
0None_none_UNA3_214147.2848	516
0None_none_UNA3_214160.2861	346
0None_none_UNA3_214174.2875	1611
0None_none_UNA3_214199.2900	66
0None_none_UNA3_214201.2902	963
0None_none_UNA3_214210.2911	773
0None_none_UNA3_214213.2914	2126
0None_none_UNA3_214217.2918	2771
0None_none_UNA3_214231.2932	731
0None_none_UNA3_214235.2936	523
0None_none_UNA3_214236.2937	428
0None_none_UNA3_214241.2942	331
0None_none_UNA3_214267.2968	1724
0None_none_UNA3_214275.2976	654
0None_none_UNA3_214278.2979	546
0None_none_UNA3_214288.2989	213
0None_none_UNA3_214289.2990	627
0None_none_UNA3_214305.3006	513
0None_none_UNA3_214308.3009	3167
0None_none_UNA3_214309.3010	240
0None_none_UNA3_214316.3017	743
0None_none_UNA3_214320.3021	607
0None_none_UNA3_214328.3029	571
0None_none_UNA3_214334.3035	287
0None_none_UNA3_214343.3044	443
0None_none_UNA3_214360.3061	302
0None_none_UNA3_214361.3062	494
0None_none_UNA3_214373.3074	1262
0None_none_UNA3_214379.3080	1474
0None_none_UNA3_214430.3131	367
0None_none_UNA3_214436.3137	656
0None_none_UNA3_214475.3176	397
0None_none_UNA3_214500.3201	357
0None_none_UNA3_214502.3203	263
0None_none_UNA3_214527.3228	418
0None_none_UNA3_214539.3240	34
0None_none_UNA3_214548.3249	646
0None_none_UNA3_214559.3260	214
0None_none_UNA3_214579.3280	148
0None_none_UNA3_214590.3291	76
0None_none_UNA3_214596.3297	1091
0None_none_UNA3_214602.3303	1365
0None_none_UNA3_214613.3314	455
0None_none_UNA3_214621.3322	2061
0None_none_UNA3_214641.3342	714
0None_none_UNA3_214654.3355	129
0None_none_UNA3_214659.3360	443
0None_none_UNA3_214685.3386	392
0None_none_UNA3_214688.3389	279
0None_none_UNA3_214694.3395	164
0None_none_UNA3_214697.3398	76
0None_none_UNA3_214715.3416	2364
0None_none_UNA3_214731.3432	120
0None_none_UNA3_214739.3440	544
0None_none_UNA3_214743.3444	196
0None_none_UNA3_214748.3449	28
0None_none_UNA3_214773.3474	858
0None_none_UNA3_214800.3501	639
0None_none_UNA3_214802.3503	676
0None_none_UNA3_214806.3507	28
0None_none_UNA3_214824.3525	402
0None_none_UNA3_214847.3548	370
0None_none_UNA3_214874.3575	379
0None_none_UNA3_214875.3576	113
0None_none_UNA3_214887.3588	453
0None_none_UNA3_214901.3602	89
0None_none_UNA3_214915.3616	381
0None_none_UNA3_214927.3628	479
0None_none_UNA3_214937.3638	1498
0None_none_UNA3_214950.3651	405
0None_none_UNA3_214972.3673	611
0None_none_UNA3_214988.3689	305
0None_none_UNA3_214991.3692	548
0None_none_UNA3_215013.3714	811
0None_none_UNA3_215019.3720	827
0None_none_UNA3_215021.3722	397
0None_none_UNA3_215023.3724	729
0None_none_UNA3_215048.3749	415
0None_none_UNA3_215050.3751	286
0None_none_UNA3_215051.3752	445
0None_none_UNA3_215055.3756	151
0None_none_UNA3_215101.3802	867
0None_none_UNA3_215108.3809	2215
0None_none_UNA3_215119.3820	582
0None_none_UNA3_215170.3871	503
0None_none_UNA3_215182.3883	612
0None_none_UNA3_215188.3889	313
0None_none_UNA3_215193.3894	1090
0None_none_UNA3_215197.3898	388
0None_none_UNA3_215202.3903	551
0None_none_UNA3_215213.3914	144
0None_none_UNA3_215218.3919	166
0None_none_UNA3_215222.3923	1398
0None_none_UNA3_215233.3934	1111
0None_none_UNA3_215237.3938	27
0None_none_UNA3_215270.3971	571
0None_none_UNA3_215285.3986	498
0None_none_UNA3_215297.3998	1617
0None_none_UNA3_215311.4012	1468
0None_none_UNA3_215357.4058	231
0None_none_UNA3_215358.4059	562
0None_none_UNA3_215383.4084	641
0None_none_UNA3_215387.4088	599
0None_none_UNA3_215412.4113	16
0None_none_UNA3_215424.4125	561
0None_none_UNA3_215429.4130	348
0None_none_UNA3_215444.4145	142
0None_none_UNA3_215545.4246	357
0None_none_UNA3_215553.4254	439
0None_none_UNA3_215559.4260	101
0None_none_UNA3_215566.4267	818
0None_none_UNA3_215580.4281	794
0None_none_UNA3_215588.4289	345
0None_none_UNA3_215614.4315	532
0None_none_UNA3_215640.4341	624
0None_none_UNA3_215665.4366	169
0None_none_UNA3_215671.4372	1235
0None_none_UNA3_215686.4387	1090
0None_none_UNA3_215699.4400	771
0None_none_UNA3_215713.4414	238
0None_none_UNA3_215732.4433	158
0None_none_UNA3_215758.4459	200
0None_none_UNA3_215760.4461	504
0None_none_UNA3_215763.4464	556
0None_none_UNA3_215765.4466	354
0None_none_UNA3_215771.4472	104
0None_none_UNA3_215772.4473	646
0None_none_UNA3_215779.4480	367
0None_none_UNA3_215807.4508	173
0None_none_UNA3_215808.4509	147
0None_none_UNA3_215823.4524	95
0None_none_UNA3_215844.4545	268
0None_none_UNA3_215859.4560	393
0None_none_UNA3_215860.4561	651
0None_none_UNA3_215861.4562	1362
0None_none_UNA3_215864.4565	680
0None_none_UNA3_215866.4567	686
0None_none_UNA3_215872.4573	1149
0None_none_UNA3_215879.4580	354
0None_none_UNA3_215884.4585	2031
0None_none_UNA3_215893.4594	120
0None_none_UNA3_215904.4605	425
0None_none_UNA3_215923.4624	1001
0None_none_UNA3_215924.4625	1317
0None_none_UNA3_215927.4628	653
0None_none_UNA3_215933.4634	382
0None_none_UNA3_215961.4662	1056
0None_none_UNA3_215967.4668	697
0None_none_UNA3_216009.4710	217
0None_none_UNA3_216029.4730	166
0None_none_UNA3_216032.4733	653
0None_none_UNA3_216038.4739	264
0None_none_UNA3_216040.4741	396
0None_none_UNA3_216049.4750	387
0None_none_UNA3_216065.4766	94
0None_none_UNA3_216084.4785	422
0None_none_UNA3_216088.4789	587
0None_none_UNA3_216092.4793	635
0None_none_UNA3_216097.4798	835
0None_none_UNA3_216099.4800	949
0None_none_UNA3_216101.4802	121
0None_none_UNA3_216113.4814	585
0None_none_UNA3_216114.4815	62
0None_none_UNA3_216117.4818	248
0None_none_UNA3_216125.4826	201
0None_none_UNA3_216157.4858	1380
0None_none_UNA3_216174.4875	214
0None_none_UNA3_216180.4881	108
0None_none_UNA3_216182.4883	618
0None_none_UNA3_216185.4886	500
0None_none_UNA3_216204.4905	794
0None_none_UNA3_216207.4908	175
0None_none_UNA3_216267.4968	1789
0None_none_UNA3_216275.4976	45
0None_none_UNA3_216277.4978	408
0None_none_UNA3_216303.5004	738
0None_none_UNA3_216318.5019	2711
0None_none_UNA3_216324.5025	340
0None_none_UNA3_216338.5039	508
0None_none_UNA3_216341.5042	818
0None_none_UNA3_216354.5055	754
0None_none_UNA3_216363.5064	1060
0None_none_UNA3_216376.5077	990
0None_none_UNA3_216387.5088	1232
0None_none_UNA3_216390.5091	138
0None_none_UNA3_216391.5092	242
0None_none_UNA3_216395.5096	449
0None_none_UNA3_216411.5112	70
0None_none_UNA3_216432.5133	872
0None_none_UNA3_216436.5137	445
0None_none_UNA3_216437.5138	714
0None_none_UNA3_216465.5166	1271
0None_none_UNA3_216474.5175	344
0None_none_UNA3_216476.5177	116
0None_none_UNA3_216480.5181	462
0None_none_UNA3_216482.5183	548
0None_none_UNA3_216487.5188	485
0None_none_UNA3_216488.5189	132
0None_none_UNA3_216502.5203	560
0None_none_UNA3_216506.5207	164
0None_none_UNA3_216509.5210	487
0None_none_UNA3_216518.5219	89
0None_none_UNA3_216541.5242	799
0None_none_UNA3_216577.5278	374
0None_none_UNA3_216578.5279	323
0None_none_UNA3_216593.5294	1370
0None_none_UNA3_216594.5295	45
0None_none_UNA3_216596.5297	872
0None_none_UNA3_216605.5306	684
0None_none_UNA3_216622.5323	609
0None_none_UNA3_216631.5332	60
0None_none_UNA3_216632.5333	2585
0None_none_UNA3_216654.5355	80
0None_none_UNA3_216660.5361	602
0None_none_UNA3_216669.5370	688
0None_none_UNA3_216675.5376	97
0None_none_UNA3_216691.5392	729
0None_none_UNA3_216708.5409	1775
0None_none_UNA3_216732.5433	756
0None_none_UNA3_216748.5449	530
0None_none_UNA3_216750.5451	405
0None_none_UNA3_216757.5458	609
0None_none_UNA3_216759.5460	1029
0None_none_UNA3_216780.5481	36
0None_none_UNA3_216788.5489	373
0None_none_UNA3_216812.5513	1288
0None_none_UNA3_216816.5517	329
0None_none_UNA3_216824.5525	2595
0None_none_UNA3_216825.5526	820
0None_none_UNA3_216832.5533	2336
0None_none_UNA3_216843.5544	316
0None_none_UNA3_216846.5547	2310
0None_none_UNA3_216847.5548	540
0None_none_UNA3_216865.5566	413
0None_none_UNA3_216874.5575	154
0None_none_UNA3_216894.5595	195
0None_none_UNA3_216907.5608	302
0None_none_UNA3_216913.5614	876
0None_none_UNA3_216923.5624	401
0None_none_UNA3_216924.5625	1017
0Safe_safe_ACOC_204550.4501	439
0Safe_safe_ACOC_204551.4502	342
0Safe_safe_ACOC_204552.4503	642
0Safe_safe_ACOC_204554.4505	386
0Safe_safe_ACOC_204555.4506	133
0Safe_safe_ACOC_204556.4507	504
0Safe_safe_ACOC_204557.4508	2382
0Safe_safe_ACOC_204558.4509	385
0Safe_safe_ACOC_204559.4510	232
0Safe_safe_ACOC_204560.4511	668
0Safe_safe_ACOC_204561.4512	524
0Safe_safe_ACOC_204562.4513	1266
0Safe_safe_ACOC_204563.4514	78
0Safe_safe_ACOC_204564.4515	210
0Safe_safe_ACOC_204565.4516	65
0Safe_safe_ACOC_204566.4517	415
0Safe_safe_ACOC_204567.4518	504
0Safe_safe_ACOC_204568.4519	49
0Safe_safe_ACOC_204569.4520	451
0Safe_safe_ACOC_204570.4521	814
0Safe_safe_ACOC_204571.4522	269
0Safe_safe_ACOC_204572.4523	639
0Safe_safe_ACOC_204573.4524	121
0Safe_safe_ACOC_204574.4525	265
0Safe_safe_ACOC_204575.4526	71
0Safe_safe_ACOC_204576.4527	297
0Safe_safe_ACOC_204577.4528	663
0Safe_safe_ACOC_204578.4529	360
0Safe_safe_ACOC_204579.4530	442
0Safe_safe_ACOC_204580.4531	407
0Safe_safe_ACOC_204581.4532	165
0Safe_safe_ACOC_204582.4533	308
0Safe_safe_ACOC_204583.4534	481
0Safe_safe_ACOC_204584.4535	259
0Safe_safe_ACOC_204585.4536	57
0Safe_safe_ACOC_204586.4537	584
0Safe_safe_ACOC_204587.4538	518
0Safe_safe_ACOC_204588.4539	709
0Safe_safe_ACOC_204589.4540	801
0Safe_safe_ACOC_204590.4541	278
0Safe_safe_ACOC_204591.4542	1312
0Safe_safe_ACOC_204592.4543	429
0Safe_safe_ACOC_204593.4544	698
0Safe_safe_ACOC_204594.4545	408
0Safe_safe_ACOC_204595.4546	657
0Safe_safe_ACOC_204596.4547	350
0Safe_safe_ACOC_204597.4548	578
0Safe_safe_ACOC_204598.4549	1156
0Safe_safe_ACOC_204599.4550	457
0Safe_safe_ACOC_204600.4551	471
0Safe_safe_ACOC_204601.4552	503
0Safe_safe_ACOC_204602.4553	1392
0Safe_safe_ACOC_204603.4554	630
0Safe_safe_ACOC_204604.4555	123
0Safe_safe_ACOC_204605.4556	979
0Safe_safe_ACOC_204606.4557	695
0Safe_safe_ACOC_204607.4558	194
0Safe_safe_ACOC_204608.4559	595
0Safe_safe_ACOC_204609.4560	3770
0Safe_safe_ACOC_204610.4561	500
0Safe_safe_ACOC_204611.4562	533
0Safe_safe_ACOC_204612.4563	688
0Safe_safe_ACOC_204613.4564	1907
0Safe_safe_ACOC_204614.4565	585
0Safe_safe_ACOC_204615.4566	185
0Safe_safe_ACOC_204616.4567	82
0Safe_safe_ACOC_204617.4568	485
0Safe_safe_ACOC_204618.4569	702
0Safe_safe_ACOC_204619.4570	161
0Safe_safe_ACOC_204620.4571	1180
0Safe_safe_ACOC_204621.4572	167
0Safe_safe_ACOC_204622.4573	339
0Safe_safe_ACOC_204623.4574	416
0Safe_safe_ACOC_204624.4575	277
0Safe_safe_ACOC_204625.4576	238
0Safe_safe_ACOC_204626.4577	416
0Safe_safe_ACOC_204627.4578	453
0Safe_safe_ACOC_204628.4579	307
0Safe_safe_ACOC_204629.4580	135
0Safe_safe_ACOC_204630.4581	114
0Safe_safe_ACOC_204631.4582	317
0Safe_safe_ACOC_204632.4583	164
0Safe_safe_ACOC_204633.4584	1196
0Safe_safe_ACOC_204634.4585	85
0Safe_safe_ACOC_204635.4586	1251
0Safe_safe_ACOC_204636.4587	1016
0Safe_safe_ACOC_204637.4588	150
0Safe_safe_ACOC_204638.4589	335
0Safe_safe_ACOC_204639.4590	620
0Safe_safe_ACOC_204640.4591	174
0Safe_safe_ACOC_204641.4592	206
0Safe_safe_ACOC_204642.4593	64
0Safe_safe_ACOC_204643.4594	322
0Safe_safe_ACOC_204644.4595	157
0Safe_safe_ACOC_204645.4596	205
0Safe_safe_ACOC_204646.4597	1282
0Safe_safe_ACOC_204647.4598	185
0Safe_safe_ACOC_204648.4599	101
0Safe_safe_ACOC_204649.4600	611
0Safe_safe_ACOC_204650.4601	62
0Safe_safe_ACOC_204651.4602	295
0Safe_safe_ACOC_204652.4603	927
0Safe_safe_ACOC_204653.4604	557
0Safe_safe_ACOC_204654.4605	92
0Safe_safe_ACOC_204655.4606	544
0Safe_safe_ACOC_204656.4607	558
0Safe_safe_ACOC_204657.4608	298
0Safe_safe_ACOC_204658.4609	360
0Safe_safe_ACOC_204659.4610	265
0Safe_safe_ACOC_204660.4611	265
0Safe_safe_ACOC_204661.4612	376
0Safe_safe_ACOC_204662.4613	307
0Safe_safe_ACOC_204663.4614	442
0Safe_safe_ACOC_204664.4615	304
0Safe_safe_ACOC_204665.4616	365
0Safe_safe_ACOC_204666.4617	785
0Safe_safe_ACOC_204667.4618	365
0Safe_safe_ACOC_204668.4619	216
0Safe_safe_ACOC_204669.4620	79
0Safe_safe_ACOC_204670.4621	1159
0Safe_safe_ACOC_204671.4622	113
0Safe_safe_ACOC_204672.4623	271
0Safe_safe_ACOC_204673.4624	868
0Safe_safe_ACOC_204674.4625	256
0Safe_safe_ACOC_204675.4626	593
0Safe_safe_ACOC_204676.4627	552
0Safe_safe_ACOC_204677.4628	506
0Safe_safe_ACOC_204678.4629	801
0Safe_safe_ACOC_204679.4630	619
0Safe_safe_ACOC_204680.4631	564
0Safe_safe_ACOC_204681.4632	420
0Safe_safe_ACOC_204682.4633	107
0Safe_safe_ACOC_204683.4634	276
0Safe_safe_ACOC_204684.4635	1646
0Safe_safe_ACOC_204685.4636	1477
0Safe_safe_ACOC_204686.4637	383
0Safe_safe_ACOC_204687.4638	93
0Safe_safe_ACOC_204688.4639	438
0Safe_safe_ACOC_204689.4640	716
0Safe_safe_ACOC_204690.4641	282
0Safe_safe_ACOC_204691.4642	516
0Safe_safe_ACOC_204692.4643	535
0Safe_safe_ACOC_204693.4644	1106
0Safe_safe_ACOC_204694.4645	740
0Safe_safe_ACOC_204695.4646	122
0Safe_safe_ACOC_204696.4647	98
0Safe_safe_ACOC_204697.4648	33
0Safe_safe_ACOC_204698.4649	398
0Safe_safe_ACOC_204699.4650	303
0Safe_safe_ACOC_204700.4651	107
0Safe_safe_ACOC_204701.4652	639
0Safe_safe_ACOC_204702.4653	305
0Safe_safe_ACOC_204703.4654	151
0Safe_safe_ACOC_204704.4655	208
0Safe_safe_ACOC_204705.4656	510
0Safe_safe_ACOC_204706.4657	419
0Safe_safe_ACOC_204707.4658	444
0Safe_safe_ACOC_204708.4659	840
0Safe_safe_ACOC_204709.4660	450
0Safe_safe_ACOC_204710.4661	266
0Safe_safe_ACOC_204711.4662	45
0Safe_safe_ACOC_204712.4663	1098
0Safe_safe_ACOC_204713.4664	846
0Safe_safe_ACOC_204714.4665	827
0Safe_safe_ACOC_204715.4666	159
0Safe_safe_ACOC_204716.4667	834
0Safe_safe_ACOC_204717.4668	249
0Safe_safe_ACOC_204718.4669	375
0Safe_safe_ACOC_204719.4670	257
0Safe_safe_ACOC_204720.4671	160
0Safe_safe_ACOC_204721.4672	893
0Safe_safe_ACOC_204722.4673	503
0Safe_safe_ACOC_204723.4674	19
0Safe_safe_ACOC_204724.4675	101
0Safe_safe_ACOC_204725.4676	665
0Safe_safe_ACOC_204726.4677	1161
0Safe_safe_ACOC_204727.4678	437
0Safe_safe_ACOC_204728.4679	461
0Safe_safe_ACOC_204729.4680	989
0Safe_safe_ACOC_204730.4681	835
0Safe_safe_ACOC_204731.4682	526
0Safe_safe_ACOC_204732.4683	182
0Safe_safe_ACOC_204733.4684	201
0Safe_safe_ACOC_204734.4685	210
0Safe_safe_ACOC_204735.4686	208
0Safe_safe_ACOC_204736.4687	541
0Safe_safe_ACOC_204737.4688	189
0Safe_safe_ACOC_204738.4689	497
0Safe_safe_ACOC_204739.4690	315
0Safe_safe_ACOC_204740.4691	330
0Safe_safe_ACOC_204741.4692	149
0Safe_safe_ACOC_204742.4693	524
0Safe_safe_ACOC_204743.4694	1015
0Safe_safe_ACOC_204744.4695	174
0Safe_safe_ACOC_204745.4696	967
0Safe_safe_ACOC_204746.4697	290
0Safe_safe_ACOC_204747.4698	948
0Safe_safe_ACOC_204748.4699	342
0Safe_safe_ACOC_204749.4700	490
0Safe_safe_ACOC_204750.4701	295
0Safe_safe_ACOC_204751.4702	575
0Safe_safe_ACOC_204752.4703	278
0Safe_safe_ACOC_204753.4704	240
0Safe_safe_ACOC_204754.4705	267
0Safe_safe_ACOC_204755.4706	232
0Safe_safe_ACOC_204756.4707	160
0Safe_safe_ACOC_204757.4708	2167
0Safe_safe_ACOC_204758.4709	239
0Safe_safe_ACOC_204759.4710	336
0Safe_safe_ACOC_204760.4711	217
0Safe_safe_ACOC_204761.4712	636
0Safe_safe_ACOC_204762.4713	433
0Safe_safe_ACOC_204763.4714	223
0Safe_safe_ACOC_204764.4715	153
0Safe_safe_ACOC_204765.4716	146
0Safe_safe_ACOC_204766.4717	253
0Safe_safe_ACOC_204767.4718	232
0Safe_safe_ACOC_204768.4719	70
0Safe_safe_ACOC_204769.4720	237
0Safe_safe_ACOC_204770.4721	249
0Safe_safe_ACOC_204771.4722	714
0Safe_safe_ACOC_204772.4723	424
0Safe_safe_ACOC_204773.4724	1021
0Safe_safe_ACOC_204774.4725	349
0Safe_safe_ACOC_204775.4726	1136
0Safe_safe_ACOC_204776.4727	90
0Safe_safe_ACOC_204777.4728	87
0Safe_safe_ACOC_204778.4729	61
0Safe_safe_ACOC_204779.4730	868
0Safe_safe_ACOC_204780.4731	269
0Safe_safe_ACOC_204781.4732	184
0Safe_safe_ACOC_204782.4733	10
0Safe_safe_ACOC_204783.4734	455
0Safe_safe_ACOC_204784.4735	511
0Safe_safe_ACOC_204785.4736	704
0Safe_safe_ACOC_204786.4737	525
0Safe_safe_ACOC_204787.4738	488
0Safe_safe_ACOC_204788.4739	546
0Safe_safe_ACOC_204789.4740	304
0Safe_safe_ACOC_204790.4741	742
0Safe_safe_ACOC_204791.4742	950
0Safe_safe_ACOC_204792.4743	366
0Safe_safe_ACOC_204793.4744	362
0Safe_safe_ACOC_204794.4745	389
0Safe_safe_ACOC_204795.4746	617
0Safe_safe_ACOC_204796.4747	154
0Safe_safe_ACOC_204797.4748	1026
0Safe_safe_ACOC_204798.4749	546
0Safe_safe_ACOC_204799.4750	365
0Safe_safe_ACOC_204800.4751	249
0Safe_safe_ACOC_204801.4752	279
0Safe_safe_ACOC_204802.4753	806
0Safe_safe_ACOC_204803.4754	301
0Safe_safe_ACOC_204804.4755	203
0Safe_safe_ACOC_204805.4756	894
0Safe_safe_ACOC_204806.4757	515
0Safe_safe_ACOC_204807.4758	359
0Safe_safe_ACOC_204808.4759	107
0Safe_safe_ACOC_204809.4760	873
0Safe_safe_ACOC_204810.4761	129
0Safe_safe_ACOC_204811.4762	515
0Safe_safe_ACOC_204812.4763	655
0Safe_safe_ACOC_204813.4764	762
0Safe_safe_ACOC_204814.4765	946
0Safe_safe_ACOC_204815.4766	574
0Safe_safe_ACOC_204816.4767	418
0Safe_safe_ACOC_204817.4768	539
0Safe_safe_ACOC_204818.4769	917
0Safe_safe_ACOC_204819.4770	107
0Safe_safe_ACOC_204820.4771	193
0Safe_safe_ACOC_204821.4772	310
0Safe_safe_ACOC_204822.4773	806
0Safe_safe_ACOC_204823.4774	946
0Safe_safe_ACOC_204824.4775	80
0Safe_safe_ACOC_204825.4776	978
0Safe_safe_ACOC_204826.4777	151
0Safe_safe_ACOC_204827.4778	477
0Safe_safe_ACOC_204828.4779	313
0Safe_safe_ACOC_204829.4780	127
0Safe_safe_ACOC_204830.4781	275
0Safe_safe_ACOC_204831.4782	665
0Safe_safe_ACOC_204832.4783	171
0Safe_safe_ACOC_204833.4784	355
0Safe_safe_ACOC_204834.4785	236
0Safe_safe_ACOC_204835.4786	576
0Safe_safe_ACOC_204836.4787	455
0Safe_safe_ACOC_204837.4788	83
0Safe_safe_ACOC_204838.4789	691
0Safe_safe_ACOC_204839.4790	467
0Safe_safe_ACOC_204840.4791	412
0Safe_safe_ACOC_204841.4792	117
0Safe_safe_ACOC_204842.4793	361
0Safe_safe_ACOC_204843.4794	264
0Safe_safe_ACOC_204844.4795	1443
0Safe_safe_ACOC_204845.4796	421
0Safe_safe_ACOC_204846.4797	671
0Safe_safe_ACOC_204847.4798	609
0Safe_safe_ACOC_204848.4799	121
0Safe_safe_ACOC_204849.4800	545
0Safe_safe_ACOC_204850.4801	684
0Safe_safe_ACOC_204851.4802	2687
0Safe_safe_ACOC_204852.4803	113
0Safe_safe_ACOC_204853.4804	136
0Safe_safe_ACOC_204854.4805	393
0Safe_safe_ACOC_204855.4806	180
0Safe_safe_ACOC_204856.4807	180
0Safe_safe_ACOC_204857.4808	901
0Safe_safe_ACOC_204858.4809	725
0Safe_safe_ACOC_204859.4810	247
0Safe_safe_ACOC_204860.4811	116
0Safe_safe_ACOC_204861.4812	38
0Safe_safe_ACOC_204862.4813	1174
0Safe_safe_ACOC_204863.4814	761
0Safe_safe_ACOC_204864.4815	184
0Safe_safe_ACOC_204865.4816	217
0Safe_safe_ACOC_204866.4817	373
0Safe_safe_ACOC_204867.4818	365
0Safe_safe_ACOC_204868.4819	479
0Safe_safe_ACOC_204869.4820	2581
0Safe_safe_ACOC_204870.4821	809
0Safe_safe_ACOC_204871.4822	446
0Safe_safe_ACOC_204872.4823	69
0Safe_safe_ACOC_204873.4824	132
0Safe_safe_ACOC_204874.4825	162
0Safe_safe_ACOC_204875.4826	100
0Safe_safe_ACOC_204876.4827	354
0Safe_safe_ACOC_204877.4828	797
0Safe_safe_ACOC_204878.4829	345
0Safe_safe_ACOC_204879.4830	17
0Safe_safe_ACOC_204880.4831	226
0Safe_safe_ACOC_204881.4832	587
0Safe_safe_ACOC_204882.4833	111
0Safe_safe_ACOC_204883.4834	563
0Safe_safe_ACOC_204884.4835	321
0Safe_safe_ACOC_204885.4836	196
0Safe_safe_ACOC_204886.4837	880
0Safe_safe_ACOC_204887.4838	281
0Safe_safe_ACOC_204888.4839	414
0Safe_safe_ACOC_204889.4840	721
0Safe_safe_ACOC_204890.4841	418
0Safe_safe_ACOC_204891.4842	414
0Safe_safe_ACOC_204892.4843	496
0Safe_safe_ACOC_204893.4844	629
0Safe_safe_ACOC_204894.4845	954
0Safe_safe_ACOC_204895.4846	339
0Safe_safe_ACOC_204896.4847	696
0Safe_safe_ACOC_204897.4848	655
0Safe_safe_ACOC_204898.4849	675
0Safe_safe_ACOC_204899.4850	1435
0Safe_safe_ACOC_204900.4851	493
0Safe_safe_ACOC_204901.4852	326
0Safe_safe_ACOC_204902.4853	433
0Safe_safe_ACOC_204903.4854	207
0Safe_safe_ACOC_204904.4855	328
0Safe_safe_ACOC_204905.4856	269
0Safe_safe_ACOC_204906.4857	450
0Safe_safe_ACOC_204907.4858	271
0Safe_safe_ACOC_204908.4859	635
0Safe_safe_ACOC_204909.4860	731
0Safe_safe_ACOC_204910.4861	254
0Safe_safe_ACOC_204911.4862	388
0Safe_safe_ACOC_204912.4863	605
0Safe_safe_ACOC_204913.4864	268
0Safe_safe_ACOC_204914.4865	633
0Safe_safe_ACOC_204915.4866	1662
0Safe_safe_ACOC_204916.4867	173
0Safe_safe_ACOC_204917.4868	219
0Safe_safe_ACOC_204918.4869	441
0Safe_safe_ACOC_204919.4870	486
0Safe_safe_ACOC_204920.4871	227
0Safe_safe_ACOC_204921.4872	183
0Safe_safe_ACOC_204922.4873	362
0Safe_safe_ACOC_204923.4874	73
0Safe_safe_ACOC_204924.4875	450
0Safe_safe_ACOC_204925.4876	152
0Safe_safe_ACOC_204926.4877	243
0Safe_safe_ACOC_204927.4878	386
0Safe_safe_ACOC_204928.4879	701
0Safe_safe_ACOC_204929.4880	64
0Safe_safe_ACOC_204930.4881	399
0Safe_safe_ACOC_204931.4882	329
0Safe_safe_ACOC_204932.4883	1020
0Safe_safe_ACOC_204933.4884	231
0Safe_safe_ACOC_204934.4885	105
0Safe_safe_ACOC_204935.4886	369
0Safe_safe_ACOC_204936.4887	377
0Safe_safe_ACOC_204937.4888	467
0Safe_safe_ACOC_204938.4889	171
0Safe_safe_ACOC_204939.4890	1132
0Safe_safe_ACOC_204940.4891	488
0Safe_safe_ACOC_204941.4892	298
0Safe_safe_ACOC_204942.4893	247
0Safe_safe_ACOC_204943.4894	106
0Safe_safe_ACOC_204944.4895	150
0Safe_safe_ACOC_204945.4896	291
0Safe_safe_ACOC_204946.4897	282
0Safe_safe_ACOC_204947.4898	282
0Safe_safe_ACOC_204948.4899	72
0Safe_safe_ACOC_204949.4900	208
0Safe_safe_ACOC_204950.4901	721
0Safe_safe_ACOC_204951.4902	193
0Safe_safe_ACOC_204952.4903	562
0Safe_safe_ACOC_204953.4904	397
0Safe_safe_ACOC_204954.4905	158
0Safe_safe_ACOC_204955.4906	223
0Safe_safe_ACOC_204956.4907	204
0Safe_safe_ACOC_204957.4908	380
0Safe_safe_ACOC_204958.4909	539
0Safe_safe_ACOC_204959.4910	740
0Safe_safe_ACOC_204960.4911	385
0Safe_safe_ACOC_204961.4912	425
0Safe_safe_ACOC_204962.4913	23
0Safe_safe_ACOC_204963.4914	496
0Safe_safe_ACOC_204964.4915	203
0Safe_safe_ACOC_204965.4916	146
0Safe_safe_ACOC_204966.4917	181
0Safe_safe_ACOC_204967.4918	205
0Safe_safe_ACOC_204968.4919	815
0Safe_safe_ACOC_204969.4920	345
0Safe_safe_ACOC_204970.4921	171
0Safe_safe_ACOC_204971.4922	93
0Safe_safe_ACOC_204972.4923	209
0Safe_safe_ACOC_204973.4924	665
0Safe_safe_ACOC_204974.4925	551
0Safe_safe_ACOC_204975.4926	235
0Safe_safe_ACOC_204976.4927	547
0Safe_safe_ACOC_204977.4928	527
0Safe_safe_ACOC_204978.4929	507
0Safe_safe_ACOC_204979.4930	183
0Safe_safe_ACOC_204980.4931	135
0Safe_safe_ACOC_204981.4932	437
0Safe_safe_ACOC_204982.4933	398
0Safe_safe_ACOC_204983.4934	178
0Safe_safe_ACOC_204984.4935	579
0Safe_safe_ACOC_204985.4936	848
0Safe_safe_ACOC_204986.4937	627
0Safe_safe_ACOC_204987.4938	194
0Safe_safe_ACOC_204988.4939	912
0Safe_safe_ACOC_204989.4940	233
0Safe_safe_ACOC_204990.4941	906
0Safe_safe_ACOC_204991.4942	337
0Safe_safe_ACOC_204992.4943	190
0Safe_safe_ACOC_204993.4944	362
0Safe_safe_ACOC_204994.4945	134
0Safe_safe_ACOC_204995.4946	151
0Safe_safe_ACOC_204996.4947	161
0Safe_safe_ACOC_204997.4948	133
0Safe_safe_ACOC_204998.4949	686
0Safe_safe_ACOC_204999.4950	237
0Safe_safe_ACOC_205000.4951	132
0Safe_safe_ACOC_205001.4952	359
0Safe_safe_ACOC_205002.4953	484
0Safe_safe_ACOC_205003.4954	448
0Safe_safe_ACOC_205004.4955	938
0Safe_safe_ACOC_205005.4956	504
0Safe_safe_ACOC_205006.4957	206
0Safe_safe_ACOC_205007.4958	62
0Safe_safe_ACOC_205008.4959	822
0Safe_safe_ACOC_205009.4960	195
0Safe_safe_ACOC_205010.4961	403
0Safe_safe_ACOC_205011.4962	505
0Safe_safe_ACOC_205012.4963	398
0Safe_safe_ACOC_205013.4964	231
0Safe_safe_ACOC_205014.4965	829
0Safe_safe_ACOC_205015.4966	304
0Safe_safe_ACOC_205016.4967	84
0Safe_safe_ACOC_205017.4968	199
0Safe_safe_ACOC_205018.4969	253
0Safe_safe_ACOC_205019.4970	202
0Safe_safe_ACOC_205020.4971	984
0Safe_safe_ACOC_205021.4972	130
0Safe_safe_ACOC_205022.4973	231
0Safe_safe_ACOC_205023.4974	1046
0Safe_safe_ACOC_205024.4975	1287
0Safe_safe_ACOC_205025.4976	162
0Safe_safe_ACOC_205026.4977	646
0Safe_safe_ACOC_205027.4978	667
0Safe_safe_ACOC_205028.4979	150
0Safe_safe_ACOC_205029.4980	1072
0Safe_safe_ACOC_205030.4981	173
0Safe_safe_ACOC_205031.4982	33
0Safe_safe_ACOC_205033.4984	88
0Safe_safe_ACOC_205034.4985	833
0Safe_safe_ACOC_205035.4986	349
0Safe_safe_ACOC_205036.4987	252
0Safe_safe_ACOC_205037.4988	103
0Safe_safe_ACOC_205038.4989	234
0Safe_safe_ACOC_205039.4990	216
0Safe_safe_ACOC_205040.4991	342
0Safe_safe_ACOC_205041.4992	527
0Safe_safe_ACOC_205042.4993	290
0Safe_safe_ACOC_205043.4994	176
0Safe_safe_ACOC_205044.4995	468
0Safe_safe_ACOC_205045.4996	331
0Safe_safe_ACOC_205046.4997	650
0Safe_safe_ACOC_205047.4998	172
0Safe_safe_ACOC_205048.4999	138
0Safe_safe_ACOC_205049.5000	626
0Safe_safe_ACOC_205050.5001	389
0Safe_safe_ACOC_205051.5002	498
0Safe_safe_ACOC_205052.5003	180
0Safe_safe_ACOC_205053.5004	211
0Safe_safe_ACOC_205054.5005	509
0Safe_safe_ACOC_205055.5006	281
0Safe_safe_ACOC_205056.5007	1181
0Safe_safe_ACOC_205057.5008	431
0Safe_safe_ACOC_205058.5009	33
0Safe_safe_ACOC_205059.5010	75
0Safe_safe_ACOC_205060.5011	623
0Safe_safe_ACOC_205061.5012	450
0Safe_safe_ACOC_205062.5013	414
0Safe_safe_ACOC_205063.5014	669
0Safe_safe_ACOC_205064.5015	423
0Safe_safe_ACOC_205065.5016	736
0Safe_safe_ACOC_205066.5017	602
0Safe_safe_ACOC_205067.5018	520
0Safe_safe_ACOC_205068.5019	50
0Safe_safe_ACOC_205069.5020	408
0Safe_safe_ACOC_205070.5021	567
0Safe_safe_ACOC_205071.5022	269
0Safe_safe_ACOC_205072.5023	71
0Safe_safe_ACOC_205073.5024	1798
0Safe_safe_ACOC_205074.5025	834
0Safe_safe_ACOC_205075.5026	216
0Safe_safe_ACOC_205076.5027	144
0Safe_safe_ACOC_205077.5028	203
0Safe_safe_ACOC_205078.5029	395
0Safe_safe_ACOC_205079.5030	288
0Safe_safe_ACOC_205080.5031	504
0Safe_safe_ACOC_205081.5032	672
0Safe_safe_ACOC_205082.5033	320
0Safe_safe_ACOC_205083.5034	297
0Safe_safe_ACOC_205084.5035	171
0Safe_safe_ACOC_205085.5036	620
0Safe_safe_ACOC_205086.5037	413
0Safe_safe_ACOC_205087.5038	416
0Safe_safe_ACOC_205088.5039	195
0Safe_safe_ACOC_205089.5040	542
0Safe_safe_ACOC_205090.5041	93
0Safe_safe_ACOC_205091.5042	165
0Safe_safe_ACOC_205092.5043	205
0Safe_safe_ACOC_205093.5044	83
0Safe_safe_ACOC_205094.5045	568
0Safe_safe_ACOC_205095.5046	347
0Safe_safe_ACOC_205096.5047	379
0Safe_safe_ACOC_205097.5048	126
0Safe_safe_ACOC_205098.5049	65
0Safe_safe_ACOC_205099.5050	416
0Safe_safe_ACOC_205100.5051	228
0Safe_safe_ACOC_205101.5052	251
0Safe_safe_ACOC_205102.5053	1000
0Safe_safe_ACOC_205103.5054	362
0Safe_safe_ACOC_205104.5055	242
0Safe_safe_ACOC_205105.5056	239
0Safe_safe_ACOC_205106.5057	213
0Safe_safe_ACOC_205107.5058	592
0Safe_safe_ACOC_205108.5059	620
0Safe_safe_ACOC_205109.5060	52
0Safe_safe_ACOC_205110.5061	830
0Safe_safe_ACOC_205111.5062	69
0Safe_safe_ACOC_205112.5063	88
0Safe_safe_ACOC_205113.5064	79
0Safe_safe_ACOC_205114.5065	363
0Safe_safe_ACOC_205115.5066	219
0Safe_safe_ACOC_205116.5067	171
0Safe_safe_ACOC_205117.5068	863
0Safe_safe_ACOC_205118.5069	267
0Safe_safe_ACOC_205119.5070	503
0Safe_safe_ACOC_205120.5071	401
0Safe_safe_ACOC_205121.5072	333
0Safe_safe_ACOC_205122.5073	321
0Safe_safe_ACOC_205123.5074	220
0Safe_safe_ACOC_205124.5075	80
0Safe_safe_ACOC_205125.5076	190
0Safe_safe_ACOC_205126.5077	450
0Safe_safe_ACOC_205127.5078	1068
0Safe_safe_ACOC_205128.5079	167
0Safe_safe_ACOC_205129.5080	1233
0Safe_safe_ACOC_205130.5081	284
0Safe_safe_ACOC_205131.5082	367
0Safe_safe_ACOC_205132.5083	121
0Safe_safe_ACOC_205133.5084	480
0Safe_safe_ACOC_205134.5085	395
0Safe_safe_ACOC_205135.5086	827
0Safe_safe_ACOC_205136.5087	248
0Safe_safe_ACOC_205137.5088	563
0Safe_safe_ACOC_205138.5089	730
0Safe_safe_ACOC_205139.5090	407
0Safe_safe_ACOC_205140.5091	650
0Safe_safe_ACOC_205141.5092	203
0Safe_safe_ACOC_205142.5093	627
0Safe_safe_ACOC_205143.5094	285
0Safe_safe_ACOC_205144.5095	622
0Safe_safe_ACOC_205145.5096	267
0Safe_safe_ACOC_205146.5097	275
0Safe_safe_ACOC_205147.5098	448
0Safe_safe_ACOC_205148.5099	85
0Safe_safe_ACOC_205149.5100	646
0Safe_safe_ACOC_205150.5101	698
0Safe_safe_ACOC_205151.5102	342
0Safe_safe_ACOC_205152.5103	87
0Safe_safe_ACOC_205153.5104	575
0Safe_safe_ACOC_205154.5105	412
0Safe_safe_ACOC_205155.5106	147
0Safe_safe_ACOC_205156.5107	580
0Safe_safe_ACOC_205157.5108	207
0Safe_safe_ACOC_205158.5109	164
0Safe_safe_ACOC_205159.5110	132
0Safe_safe_ACOC_205160.5111	666
0Safe_safe_ACOC_205161.5112	1069
0Safe_safe_ACOC_205162.5113	379
0Safe_safe_ACOC_205163.5114	125
0Safe_safe_ACOC_205164.5115	417
0Safe_safe_ACOC_205165.5116	203
0Safe_safe_ACOC_205166.5117	298
0Safe_safe_ACOC_205167.5118	174
0Safe_safe_ACOC_205168.5119	466
0Safe_safe_ACOC_205169.5120	332
0Safe_safe_ACOC_205170.5121	193
0Safe_safe_ACOC_205171.5122	214
0Safe_safe_ACOC_205172.5123	788
0Safe_safe_ACOC_205173.5124	1154
0Safe_safe_ACOC_205174.5125	524
0Safe_safe_ACOC_205175.5126	237
0Safe_safe_ACOC_205176.5127	92
0Safe_safe_ACOC_205177.5128	380
0Safe_safe_ACOC_205178.5129	571
0Safe_safe_ACOC_205179.5130	968
0Safe_safe_ACOC_205180.5131	534
0Safe_safe_ACOC_205181.5132	667
0Safe_safe_ACOC_205182.5133	808
0Safe_safe_ACOC_205183.5134	65
0Safe_safe_ACOC_205184.5135	86
0Safe_safe_ACOC_205185.5136	244
0Safe_safe_ACOC_205186.5137	824
0Safe_safe_ACOC_205187.5138	150
0Safe_safe_ACOC_205188.5139	396
0Safe_safe_ACOC_205189.5140	237
0Safe_safe_ACOC_205190.5141	433
0Safe_safe_ACOC_205191.5142	82
0Safe_safe_ACOC_205192.5143	141
0Safe_safe_ACOC_205193.5144	194
0Safe_safe_ACOC_205194.5145	353
0Safe_safe_ACOC_205195.5146	105
0Safe_safe_ACOC_205196.5147	701
0Safe_safe_ACOC_205197.5148	50
0Safe_safe_ACOC_205198.5149	774
0Safe_safe_ACOC_205199.5150	1035
0Safe_safe_ACOC_205200.5151	306
0Safe_safe_ACOC_205201.5152	299
0Safe_safe_ACOC_205202.5153	387
0Safe_safe_ACOC_205203.5154	26
0Safe_safe_ACOC_205204.5155	317
0Safe_safe_ACOC_205205.5156	381
0Safe_safe_ACOC_205206.5157	427
0Safe_safe_ACOC_205207.5158	688
0Safe_safe_ACOC_205208.5159	756
0Safe_safe_ACOC_205209.5160	133
0Safe_safe_ACOC_205210.5161	105
0Safe_safe_ACOC_205211.5162	895
0Safe_safe_ACOC_205212.5163	452
0Safe_safe_ACOC_205213.5164	243
0Safe_safe_ACOC_205214.5165	77
0Safe_safe_ACOC_205215.5166	936
0Safe_safe_ACOC_205216.5167	553
0Safe_safe_ACOC_205217.5168	662
0Safe_safe_ACOC_205218.5169	279
0Safe_safe_ACOC_205219.5170	918
0Safe_safe_ACOC_205220.5171	881
0Safe_safe_ACOC_205221.5172	1789
0Safe_safe_ACOC_205222.5173	783
0Safe_safe_ACOC_205223.5174	791
0Safe_safe_ACOC_205224.5175	376
0Safe_safe_ACOC_205225.5176	353
0Safe_safe_ACOC_205226.5177	460
0Safe_safe_ACOC_205227.5178	85
0Safe_safe_ACOC_205228.5179	460
0Safe_safe_ACOC_205229.5180	856
0Safe_safe_ACOC_205230.5181	434
0Safe_safe_ACOC_205231.5182	26
0Safe_safe_ACOC_205232.5183	177
0Safe_safe_ACOC_205233.5184	168
0Safe_safe_ACOC_205234.5185	940
0Safe_safe_ACOC_205235.5186	886
0Safe_safe_ACOC_205236.5187	168
0Safe_safe_ACOC_205237.5188	220
0Safe_safe_ACOC_205238.5189	175
0Safe_safe_ACOC_205239.5190	133
0Safe_safe_ACOC_205240.5191	985
0Safe_safe_ACOC_205241.5192	662
0Safe_safe_ACOC_205242.5193	889
0Safe_safe_ACOC_205243.5194	320
0Safe_safe_ACOC_205244.5195	231
0Safe_safe_ACOC_205245.5196	75
0Safe_safe_ACOC_205246.5197	259
0Safe_safe_ACOC_205247.5198	836
0Safe_safe_ACOC_205248.5199	493
0Safe_safe_ACOC_205249.5200	1232
0Safe_safe_ACOC_205250.5201	1375
0Safe_safe_ACOC_205251.5202	946
0Safe_safe_ACOC_205252.5203	561
0Safe_safe_ACOC_205253.5204	418
0Safe_safe_ACOC_205254.5205	187
0Safe_safe_ACOC_205255.5206	492
0Safe_safe_ACOC_205256.5207	164
0Safe_safe_ACOC_205257.5208	883
0Safe_safe_ACOC_205258.5209	286
0Safe_safe_ACOC_205259.5210	182
0Safe_safe_ACOC_205260.5211	269
0Safe_safe_ACOC_205261.5212	67
0Safe_safe_ACOC_205262.5213	265
0Safe_safe_ACOC_205263.5214	115
0Safe_safe_ACOC_205264.5215	507
0Safe_safe_ACOC_205265.5216	576
0Safe_safe_ACOC_205266.5217	79
0Safe_safe_ACOC_205267.5218	323
0Safe_safe_ACOC_205268.5219	547
0Safe_safe_ACOC_205269.5220	471
0Safe_safe_ACOC_205270.5221	454
0Safe_safe_ACOC_205271.5222	1049
0Safe_safe_ACOC_205272.5223	601
0Safe_safe_ACOC_205273.5224	479
0Safe_safe_ACOC_205274.5225	441
0Safe_safe_ACOC_205275.5226	114
0Safe_safe_ACOC_205276.5227	97
0Safe_safe_ACOC_205277.5228	126
0Safe_safe_ACOC_205278.5229	76
0Safe_safe_ACOC_205279.5230	728
0Safe_safe_ACOC_205280.5231	881
0Safe_safe_ACOC_205281.5232	205
0Safe_safe_ACOC_205282.5233	598
0Safe_safe_ACOC_205283.5234	436
0Safe_safe_ACOC_205284.5235	1015
0Safe_safe_ACOC_205285.5236	240
0Safe_safe_ACOC_205286.5237	114
0Safe_safe_ACOC_205287.5238	304
0Safe_safe_ACOC_205288.5239	231
0Safe_safe_ACOC_205289.5240	238
0Safe_safe_ACOC_205290.5241	246
0Safe_safe_ACOC_205291.5242	426
0Safe_safe_ACOC_205292.5243	68
0Safe_safe_ACOC_205293.5244	333
0Safe_safe_ACOC_205294.5245	146
0Safe_safe_ACOC_205295.5246	541
0Safe_safe_ACOC_205296.5247	123
0Safe_safe_ACOC_205297.5248	449
0Safe_safe_ACOC_205298.5249	362
0Safe_safe_ACOC_205299.5250	383
0Safe_safe_DTKP_205300.5251	76
0Safe_safe_DTKP_205301.5252	815
0Safe_safe_DTKP_205302.5253	499
0Safe_safe_DTKP_205303.5254	197
0Safe_safe_DTKP_205304.5255	995
0Safe_safe_DTKP_205305.5256	106
0Safe_safe_DTKP_205306.5257	23
0Safe_safe_DTKP_205307.5258	136
0Safe_safe_DTKP_205308.5259	286
0Safe_safe_DTKP_205309.5260	584
0Safe_safe_DTKP_205310.5261	627
0Safe_safe_DTKP_205311.5262	861
0Safe_safe_DTKP_205312.5263	867
0Safe_safe_DTKP_205313.5264	1022
0Safe_safe_DTKP_205314.5265	50
0Safe_safe_DTKP_205315.5266	535
0Safe_safe_DTKP_205316.5267	826
0Safe_safe_DTKP_205317.5268	141
0Safe_safe_DTKP_205318.5269	270
0Safe_safe_DTKP_205319.5270	256
0Safe_safe_DTKP_205321.5272	132
0Safe_safe_DTKP_205322.5273	84
0Safe_safe_DTKP_205323.5274	430
0Safe_safe_DTKP_205324.5275	667
0Safe_safe_DTKP_205325.5276	1257
0Safe_safe_DTKP_205326.5277	168
0Safe_safe_DTKP_205327.5278	553
0Safe_safe_DTKP_205328.5279	59
0Safe_safe_DTKP_205329.5280	134
0Safe_safe_DTKP_205330.5281	281
0Safe_safe_DTKP_205331.5282	602
0Safe_safe_DTKP_205332.5283	142
0Safe_safe_DTKP_205333.5284	445
0Safe_safe_DTKP_205334.5285	371
0Safe_safe_DTKP_205335.5286	256
0Safe_safe_DTKP_205336.5287	51
0Safe_safe_DTKP_205337.5288	921
0Safe_safe_DTKP_205338.5289	88
0Safe_safe_DTKP_205339.5290	302
0Safe_safe_DTKP_205340.5291	56
0Safe_safe_DTKP_205341.5292	1253
0Safe_safe_DTKP_205342.5293	151
0Safe_safe_DTKP_205343.5294	91
0Safe_safe_DTKP_205344.5295	265
0Safe_safe_DTKP_205345.5296	239
0Safe_safe_DTKP_205346.5297	368
0Safe_safe_DTKP_205347.5298	578
0Safe_safe_DTKP_205348.5299	97
0Safe_safe_DTKP_205349.5300	273
0Safe_safe_DTKP_205350.5301	981
0Safe_safe_DTKP_205351.5302	233
0Safe_safe_DTKP_205352.5303	409
0Safe_safe_DTKP_205353.5304	175
0Safe_safe_DTKP_205354.5305	154
0Safe_safe_DTKP_205355.5306	455
0Safe_safe_DTKP_205356.5307	129
0Safe_safe_DTKP_205357.5308	619
0Safe_safe_DTKP_205358.5309	185
0Safe_safe_DTKP_205359.5310	211
0Safe_safe_DTKP_205360.5311	486
0Safe_safe_DTKP_205361.5312	330
0Safe_safe_DTKP_205362.5313	143
0Safe_safe_DTKP_205363.5314	692
0Safe_safe_DTKP_205364.5315	106
0Safe_safe_DTKP_205365.5316	137
0Safe_safe_DTKP_205366.5317	229
0Safe_safe_DTKP_205367.5318	516
0Safe_safe_DTKP_205368.5319	79
0Safe_safe_DTKP_205369.5320	150
0Safe_safe_DTKP_205370.5321	637
0Safe_safe_DTKP_205371.5322	290
0Safe_safe_DTKP_205372.5323	95
0Safe_safe_DTKP_205373.5324	1031
0Safe_safe_DTKP_205374.5325	239
0Safe_safe_DTKP_205375.5326	844
0Safe_safe_DTKP_205376.5327	17
0Safe_safe_DTKP_205377.5328	1092
0Safe_safe_DTKP_205378.5329	104
0Safe_safe_DTKP_205379.5330	298
0Safe_safe_DTKP_205380.5331	540
0Safe_safe_DTKP_205381.5332	1716
0Safe_safe_DTKP_205382.5333	355
0Safe_safe_DTKP_205383.5334	1016
0Safe_safe_DTKP_205384.5335	222
0Safe_safe_DTKP_205385.5336	209
0Safe_safe_DTKP_205386.5337	123
0Safe_safe_DTKP_205387.5338	183
0Safe_safe_DTKP_205388.5339	87
0Safe_safe_DTKP_205389.5340	672
0Safe_safe_DTKP_205390.5341	921
0Safe_safe_DTKP_205391.5342	57
0Safe_safe_DTKP_205392.5343	200
0Safe_safe_DTKP_205394.5345	90
0Safe_safe_DTKP_205395.5346	671
0Safe_safe_DTKP_205396.5347	672
0Safe_safe_DTKP_205397.5348	394
0Safe_safe_DTKP_205398.5349	344
0Safe_safe_DTKP_205399.5350	493
0Safe_safe_DTKP_205400.5351	158
0Safe_safe_DTKP_205401.5352	188
0Safe_safe_DTKP_205402.5353	215
0Safe_safe_DTKP_205403.5354	188
0Safe_safe_DTKP_205404.5355	127
0Safe_safe_DTKP_205405.5356	639
0Safe_safe_DTKP_205406.5357	314
0Safe_safe_DTKP_205407.5358	770
0Safe_safe_DTKP_205408.5359	1013
0Safe_safe_DTKP_205409.5360	778
0Safe_safe_DTKP_205410.5361	275
0Safe_safe_DTKP_205411.5362	172
0Safe_safe_DTKP_205412.5363	214
0Safe_safe_DTKP_205413.5364	241
0Safe_safe_DTKP_205414.5365	632
0Safe_safe_DTKP_205415.5366	229
0Safe_safe_DTKP_205416.5367	719
0Safe_safe_DTKP_205417.5368	2693
0Safe_safe_DTKP_205418.5369	228
0Safe_safe_DTKP_205419.5370	111
0Safe_safe_DTKP_205420.5371	341
0Safe_safe_DTKP_205421.5372	295
0Safe_safe_DTKP_205422.5373	92
0Safe_safe_DTKP_205423.5374	145
0Safe_safe_DTKP_205424.5375	155
0Safe_safe_DTKP_205425.5376	745
0Safe_safe_DTKP_205426.5377	1538
0Safe_safe_DTKP_205427.5378	164
0Safe_safe_DTKP_205428.5379	367
0Safe_safe_DTKP_205429.5380	382
0Safe_safe_DTKP_205430.5381	428
0Safe_safe_DTKP_205431.5382	396
0Safe_safe_DTKP_205432.5383	273
0Safe_safe_DTKP_205433.5384	88
0Safe_safe_DTKP_205434.5385	231
0Safe_safe_DTKP_205435.5386	469
0Safe_safe_DTKP_205436.5387	186
0Safe_safe_DTKP_205437.5388	472
0Safe_safe_DTKP_205438.5389	155
0Safe_safe_DTKP_205439.5390	1180
0Safe_safe_DTKP_205440.5391	705
0Safe_safe_DTKP_205442.5393	653
0Safe_safe_DTKP_205443.5394	680
0Safe_safe_DTKP_205444.5395	280
0Safe_safe_DTKP_205445.5396	699
0Safe_safe_DTKP_205446.5397	1558
0Safe_safe_DTKP_205447.5398	148
0Safe_safe_DTKP_205448.5399	277
0Safe_safe_DTKP_205449.5400	72
0Safe_safe_DTKP_205450.5401	359
0Safe_safe_DTKP_205451.5402	97
0Safe_safe_DTKP_205452.5403	624
0Safe_safe_DTKP_205453.5404	143
0Safe_safe_DTKP_205454.5405	214
0Safe_safe_DTKP_205455.5406	697
0Safe_safe_DTKP_205456.5407	2260
0Safe_safe_DTKP_205457.5408	148
0Safe_safe_DTKP_205458.5409	270
0Safe_safe_DTKP_205459.5410	631
0Safe_safe_DTKP_205460.5411	129
0Safe_safe_DTKP_205461.5412	1487
0Safe_safe_DTKP_205462.5413	1102
0Safe_safe_DTKP_205463.5414	1248
0Safe_safe_DTKP_205464.5415	475
0Safe_safe_DTKP_205465.5416	527
0Safe_safe_DTKP_205466.5417	117
0Safe_safe_DTKP_205467.5418	90
0Safe_safe_DTKP_205468.5419	857
0Safe_safe_DTKP_205469.5420	357
0Safe_safe_DTKP_205470.5421	426
0Safe_safe_DTKP_205471.5422	188
0Safe_safe_DTKP_205472.5423	129
0Safe_safe_DTKP_205473.5424	378
0Safe_safe_DTKP_205474.5425	155
0Safe_safe_DTKP_205475.5426	364
0Safe_safe_DTKP_205476.5427	157
0Safe_safe_DTKP_205477.5428	315
0Safe_safe_DTKP_205478.5429	141
0Safe_safe_DTKP_205479.5430	181
0Safe_safe_DTKP_205480.5431	1206
0Safe_safe_DTKP_205481.5432	599
0Safe_safe_DTKP_205482.5433	66
0Safe_safe_DTKP_205483.5434	256
0Safe_safe_DTKP_205484.5435	88
0Safe_safe_DTKP_205485.5436	927
0Safe_safe_DTKP_205486.5437	123
0Safe_safe_DTKP_205487.5438	56
0Safe_safe_DTKP_205488.5439	83
0Safe_safe_DTKP_205489.5440	179
0Safe_safe_DTKP_205490.5441	515
0Safe_safe_DTKP_205491.5442	319
0Safe_safe_DTKP_205492.5443	1061
0Safe_safe_DTKP_205493.5444	33
0Safe_safe_DTKP_205494.5445	2418
0Safe_safe_DTKP_205495.5446	547
0Safe_safe_DTKP_205496.5447	130
0Safe_safe_DTKP_205497.5448	306
0Safe_safe_DTKP_205498.5449	754
0Safe_safe_DTKP_205499.5450	25
0Safe_safe_DTKP_205500.5451	58
0Safe_safe_DTKP_205501.5452	721
0Safe_safe_DTKP_205502.5453	225
0Safe_safe_DTKP_205503.5454	296
0Safe_safe_DTKP_205504.5455	135
0Safe_safe_DTKP_205505.5456	1290
0Safe_safe_DTKP_205506.5457	401
0Safe_safe_DTKP_205507.5458	809
0Safe_safe_DTKP_205508.5459	356
0Safe_safe_DTKP_205509.5460	222
0Safe_safe_DTKP_205510.5461	178
0Safe_safe_DTKP_205511.5462	97
0Safe_safe_DTKP_205512.5463	480
0Safe_safe_DTKP_205513.5464	1226
0Safe_safe_DTKP_205514.5465	179
0Safe_safe_DTKP_205515.5466	185
0Safe_safe_DTKP_205516.5467	142
0Safe_safe_DTKP_205517.5468	714
0Safe_safe_DTKP_205518.5469	798
0Safe_safe_DTKP_205519.5470	307
0Safe_safe_DTKP_205520.5471	171
0Safe_safe_DTKP_205521.5472	656
0Safe_safe_DTKP_205522.5473	390
0Safe_safe_DTKP_205524.5475	220
0Safe_safe_DTKP_205525.5476	779
0Safe_safe_DTKP_205526.5477	62
0Safe_safe_DTKP_205527.5478	1336
0Safe_safe_DTKP_205528.5479	363
0Safe_safe_DTKP_205529.5480	521
0Safe_safe_DTKP_205530.5481	649
0Safe_safe_DTKP_205531.5482	134
0Safe_safe_DTKP_205532.5483	198
0Safe_safe_DTKP_205533.5484	484
0Safe_safe_DTKP_205534.5485	39
0Safe_safe_DTKP_205535.5486	731
0Safe_safe_DTKP_205536.5487	349
0Safe_safe_DTKP_205537.5488	1008
0Safe_safe_DTKP_205538.5489	292
0Safe_safe_DTKP_205539.5490	170
0Safe_safe_DTKP_205540.5491	151
0Safe_safe_DTKP_205541.5492	413
0Safe_safe_DTKP_205542.5493	695
0Safe_safe_DTKP_205543.5494	1395
0Safe_safe_DTKP_205544.5495	699
0Safe_safe_DTKP_205545.5496	64
0Safe_safe_DTKP_205546.5497	278
0Safe_safe_DTKP_205547.5498	157
0Safe_safe_DTKP_205548.5499	169
0Safe_safe_DTKP_205549.5500	137
0Safe_safe_DTKP_205550.5501	61
0Safe_safe_DTKP_205551.5502	335
0Safe_safe_DTKP_205552.5503	195
0Safe_safe_DTKP_205553.5504	638
0Safe_safe_DTKP_205554.5505	147
0Safe_safe_DTKP_205555.5506	497
0Safe_safe_DTKP_205556.5507	608
0Safe_safe_DTKP_205557.5508	348
0Safe_safe_DTKP_205558.5509	139
0Safe_safe_DTKP_205559.5510	375
0Safe_safe_DTKP_205560.5511	209
0Safe_safe_DTKP_205561.5512	1698
0Safe_safe_DTKP_205562.5513	405
0Safe_safe_DTKP_205563.5514	467
0Safe_safe_DTKP_205564.5515	1653
0Safe_safe_DTKP_205565.5516	277
0Safe_safe_DTKP_205566.5517	1009
0Safe_safe_DTKP_205567.5518	133
0Safe_safe_DTKP_205568.5519	365
0Safe_safe_DTKP_205569.5520	646
0Safe_safe_DTKP_205570.5521	848
0Safe_safe_DTKP_205571.5522	582
0Safe_safe_DTKP_205572.5523	121
0Safe_safe_DTKP_205573.5524	192
0Safe_safe_DTKP_205574.5525	503
0Safe_safe_DTKP_205575.5526	950
0Safe_safe_DTKP_205576.5527	592
0Safe_safe_DTKP_205577.5528	124
0Safe_safe_DTKP_205578.5529	97
0Safe_safe_DTKP_205579.5530	303
0Safe_safe_DTKP_205580.5531	146
0Safe_safe_DTKP_205581.5532	321
0Safe_safe_DTKP_205582.5533	205
0Safe_safe_DTKP_205583.5534	326
0Safe_safe_DTKP_205584.5535	1548
0Safe_safe_DTKP_205585.5536	47
0Safe_safe_DTKP_205586.5537	435
0Safe_safe_DTKP_205587.5538	51
0Safe_safe_DTKP_205588.5539	1049
0Safe_safe_DTKP_205589.5540	480
0Safe_safe_DTKP_205590.5541	226
0Safe_safe_DTKP_205591.5542	362
0Safe_safe_DTKP_205592.5543	455
0Safe_safe_DTKP_205593.5544	352
0Safe_safe_DTKP_205594.5545	191
0Safe_safe_DTKP_205595.5546	636
0Safe_safe_DTKP_205596.5547	54
0Safe_safe_DTKP_205597.5548	792
0Safe_safe_DTKP_205598.5549	227
0Safe_safe_DTKP_205599.5550	1528
0Safe_safe_DTKP_205600.5551	380
0Safe_safe_DTKP_205601.5552	396
0Safe_safe_DTKP_205602.5553	163
0Safe_safe_DTKP_205603.5554	124
0Safe_safe_DTKP_205604.5555	247
0Safe_safe_DTKP_205605.5556	395
0Safe_safe_DTKP_205606.5557	108
0Safe_safe_DTKP_205607.5558	158
0Safe_safe_DTKP_205608.5559	54
0Safe_safe_DTKP_205609.5560	69
0Safe_safe_DTKP_205610.5561	45
0Safe_safe_DTKP_205611.5562	146
0Safe_safe_DTKP_205612.5563	259
0Safe_safe_DTKP_205613.5564	566
0Safe_safe_DTKP_205614.5565	471
0Safe_safe_DTKP_205615.5566	238
0Safe_safe_DTKP_205616.5567	101
0Safe_safe_DTKP_205617.5568	710
0Safe_safe_DTKP_205618.5569	481
0Safe_safe_DTKP_205619.5570	433
0Safe_safe_DTKP_205620.5571	214
0Safe_safe_DTKP_205621.5572	316
0Safe_safe_DTKP_205622.5573	100
0Safe_safe_DTKP_205623.5574	88
0Safe_safe_DTKP_205624.5575	1725
0Safe_safe_DTKP_205625.5576	1194
0Safe_safe_DTKP_205626.5577	67
0Safe_safe_DTKP_205627.5578	142
0Safe_safe_DTKP_205628.5579	226
0Safe_safe_DTKP_205629.5580	218
0Safe_safe_DTKP_205630.5581	126
0Safe_safe_DTKP_205631.5582	126
0Safe_safe_DTKP_205632.5583	27
0Safe_safe_DTKP_205633.5584	104
0Safe_safe_DTKP_205634.5585	489
0Safe_safe_DTKP_205635.5586	613
0Safe_safe_DTKP_205636.5587	194
0Safe_safe_DTKP_205637.5588	166
0Safe_safe_DTKP_205638.5589	365
0Safe_safe_DTKP_205639.5590	1835
0Safe_safe_DTKP_205640.5591	894
0Safe_safe_DTKP_205641.5592	114
0Safe_safe_DTKP_205642.5593	260
0Safe_safe_DTKP_205643.5594	29
0Safe_safe_DTKP_205644.5595	381
0Safe_safe_DTKP_205645.5596	356
0Safe_safe_DTKP_205646.5597	135
0Safe_safe_DTKP_205647.5598	479
0Safe_safe_DTKP_205648.5599	181
0Safe_safe_DTKP_205649.5600	505
0Safe_safe_DTKP_205650.5601	417
0Safe_safe_DTKP_205651.5602	145
0Safe_safe_DTKP_205652.5603	268
0Safe_safe_DTKP_205653.5604	1556
0Safe_safe_DTKP_205654.5605	188
0Safe_safe_DTKP_205655.5606	462
0Safe_safe_DTKP_205656.5607	327
0Safe_safe_DTKP_205657.5608	142
0Safe_safe_DTKP_205658.5609	38
0Safe_safe_DTKP_205659.5610	144
0Safe_safe_DTKP_205660.5611	242
0Safe_safe_DTKP_205661.5612	1054
0Safe_safe_DTKP_205662.5613	142
0Safe_safe_DTKP_205663.5614	396
0Safe_safe_DTKP_205664.5615	157
0Safe_safe_DTKP_205665.5616	825
0Safe_safe_DTKP_205666.5617	34
0Safe_safe_DTKP_205667.5618	787
0Safe_safe_DTKP_205668.5619	740
0Safe_safe_DTKP_205669.5620	111
0Safe_safe_DTKP_205670.5621	15
0Safe_safe_DTKP_205671.5622	416
0Safe_safe_DTKP_205672.5623	182
0Safe_safe_DTKP_205673.5624	157
0Safe_safe_DTKP_205674.5625	431
0Safe_safe_DTKP_205675.5626	41
0Safe_safe_DTKP_205676.5627	1064
0Safe_safe_DTKP_205677.5628	986
0Safe_safe_DTKP_205678.5629	406
0Safe_safe_DTKP_205679.5630	353
0Safe_safe_DTKP_205680.5631	462
0Safe_safe_DTKP_205681.5632	1203
0Safe_safe_DTKP_205682.5633	816
0Safe_safe_DTKP_205683.5634	491
0Safe_safe_DTKP_205684.5635	125
0Safe_safe_DTKP_205685.5636	1080
0Safe_safe_DTKP_205686.5637	133
0Safe_safe_DTKP_205687.5638	377
0Safe_safe_DTKP_205688.5639	105
0Safe_safe_DTKP_205689.5640	833
0Safe_safe_DTKP_205690.5641	432
0Safe_safe_DTKP_205691.5642	910
0Safe_safe_DTKP_205692.5643	303
0Safe_safe_DTKP_205693.5644	619
0Safe_safe_DTKP_205694.5645	270
0Safe_safe_DTKP_205695.5646	523
0Safe_safe_DTKP_205696.5647	204
0Safe_safe_DTKP_205697.5648	547
0Safe_safe_DTKP_205698.5649	104
0Safe_safe_DTKP_205699.5650	91
0Safe_safe_DTKP_205700.5651	176
0Safe_safe_DTKP_205701.5652	895
0Safe_safe_DTKP_205702.5653	288
0Safe_safe_DTKP_205703.5654	2930
0Safe_safe_DTKP_205704.5655	187
0Safe_safe_DTKP_205705.5656	56
0Safe_safe_DTKP_205706.5657	315
0Safe_safe_DTKP_205707.5658	379
0Safe_safe_DTKP_205708.5659	451
0Safe_safe_DTKP_205709.5660	128
0Safe_safe_DTKP_205710.5661	175
0Safe_safe_DTKP_205711.5662	163
0Safe_safe_DTKP_205712.5663	583
0Safe_safe_DTKP_205713.5664	107
0Safe_safe_DTKP_205714.5665	134
0Safe_safe_DTKP_205715.5666	159
0Safe_safe_DTKP_205716.5667	5
0Safe_safe_DTKP_205717.5668	336
0Safe_safe_DTKP_205718.5669	252
0Safe_safe_DTKP_205719.5670	167
0Safe_safe_DTKP_205720.5671	46
0Safe_safe_DTKP_205721.5672	1021
0Safe_safe_DTKP_205722.5673	429
0Safe_safe_DTKP_205723.5674	1212
0Safe_safe_DTKP_205724.5675	1708
0Safe_safe_DTKP_205725.5676	872
0Safe_safe_DTKP_205726.5677	24
0Safe_safe_DTKP_205727.5678	534
0Safe_safe_DTKP_205728.5679	370
0Safe_safe_DTKP_205729.5680	514
0Safe_safe_DTKP_205730.5681	105
0Safe_safe_DTKP_205731.5682	392
0Safe_safe_DTKP_205732.5683	232
0Safe_safe_DTKP_205733.5684	2279
0Safe_safe_DTKP_205734.5685	119
0Safe_safe_DTKP_205735.5686	1024
0Safe_safe_DTKP_205736.5687	369
0Safe_safe_DTKP_205737.5688	200
0Safe_safe_DTKP_205738.5689	1977
0Safe_safe_DTKP_205739.5690	479
0Safe_safe_DTKP_205740.5691	531
0Safe_safe_DTKP_205741.5692	339
0Safe_safe_DTKP_205742.5693	180
0Safe_safe_DTKP_205743.5694	209
0Safe_safe_DTKP_205744.5695	347
0Safe_safe_DTKP_205745.5696	241
0Safe_safe_DTKP_205746.5697	613
0Safe_safe_DTKP_205747.5698	948
0Safe_safe_DTKP_205748.5699	356
0Safe_safe_DTKP_205749.5700	296
0Safe_safe_DTKP_205750.5701	916
0Safe_safe_DTKP_205751.5702	421
0Safe_safe_DTKP_205752.5703	103
0Safe_safe_DTKP_205753.5704	1733
0Safe_safe_DTKP_205754.5705	511
0Safe_safe_DTKP_205755.5706	686
0Safe_safe_DTKP_205756.5707	44
0Safe_safe_DTKP_205757.5708	689
0Safe_safe_DTKP_205758.5709	1278
0Safe_safe_DTKP_205759.5710	512
0Safe_safe_DTKP_205760.5711	68
0Safe_safe_DTKP_205761.5712	75
0Safe_safe_DTKP_205762.5713	152
0Safe_safe_DTKP_205763.5714	84
0Safe_safe_DTKP_205764.5715	343
0Safe_safe_DTKP_205765.5716	295
0Safe_safe_DTKP_205766.5717	731
0Safe_safe_DTKP_205767.5718	131
0Safe_safe_DTKP_205768.5719	344
0Safe_safe_DTKP_205769.5720	585
0Safe_safe_DTKP_205770.5721	259
0Safe_safe_DTKP_205771.5722	587
0Safe_safe_DTKP_205772.5723	111
0Safe_safe_DTKP_205773.5724	2630
0Safe_safe_DTKP_205774.5725	57
0Safe_safe_DTKP_205775.5726	727
0Safe_safe_DTKP_205776.5727	682
0Safe_safe_DTKP_205777.5728	412
0Safe_safe_DTKP_205778.5729	221
0Safe_safe_DTKP_205779.5730	334
0Safe_safe_DTKP_205780.5731	581
0Safe_safe_DTKP_205781.5732	92
0Safe_safe_DTKP_205782.5733	192
0Safe_safe_DTKP_205783.5734	511
0Safe_safe_DTKP_205784.5735	1196
0Safe_safe_DTKP_205785.5736	789
0Safe_safe_DTKP_205786.5737	872
0Safe_safe_DTKP_205787.5738	286
0Safe_safe_DTKP_205788.5739	91
0Safe_safe_DTKP_205789.5740	77
0Safe_safe_DTKP_205790.5741	19
0Safe_safe_DTKP_205791.5742	330
0Safe_safe_DTKP_205792.5743	550
0Safe_safe_DTKP_205793.5744	398
0Safe_safe_DTKP_205794.5745	1330
0Safe_safe_DTKP_205795.5746	497
0Safe_safe_DTKP_205796.5747	709
0Safe_safe_DTKP_205797.5748	919
0Safe_safe_DTKP_205798.5749	39
0Safe_safe_DTKP_205799.5750	136
0Safe_safe_DTKP_205800.5751	347
0Safe_safe_DTKP_205801.5752	600
0Safe_safe_DTKP_205802.5753	146
0Safe_safe_DTKP_205803.5754	353
0Safe_safe_DTKP_205804.5755	645
0Safe_safe_DTKP_205805.5756	323
0Safe_safe_DTKP_205806.5757	67
0Safe_safe_DTKP_205807.5758	584
0Safe_safe_DTKP_205808.5759	230
0Safe_safe_DTKP_205809.5760	203
0Safe_safe_DTKP_205810.5761	549
0Safe_safe_DTKP_205811.5762	51
0Safe_safe_DTKP_205812.5763	260
0Safe_safe_DTKP_205813.5764	507
0Safe_safe_DTKP_205814.5765	89
0Safe_safe_DTKP_205815.5766	1307
0Safe_safe_DTKP_205816.5767	1186
0Safe_safe_DTKP_205817.5768	76
0Safe_safe_DTKP_205818.5769	1155
0Safe_safe_DTKP_205819.5770	360
0Safe_safe_DTKP_205820.5771	129
0Safe_safe_DTKP_205821.5772	188
0Safe_safe_DTKP_205822.5773	234
0Safe_safe_DTKP_205823.5774	219
0Safe_safe_DTKP_205824.5775	619
0Safe_safe_DTKP_205825.5776	218
0Safe_safe_DTKP_205826.5777	391
0Safe_safe_DTKP_205827.5778	780
0Safe_safe_DTKP_205828.5779	58
0Safe_safe_DTKP_205829.5780	381
0Safe_safe_DTKP_205830.5781	225
0Safe_safe_DTKP_205831.5782	109
0Safe_safe_DTKP_205832.5783	1075
0Safe_safe_DTKP_205833.5784	145
0Safe_safe_DTKP_205834.5785	398
0Safe_safe_DTKP_205835.5786	358
0Safe_safe_DTKP_205836.5787	912
0Safe_safe_DTKP_205837.5788	219
0Safe_safe_DTKP_205838.5789	197
0Safe_safe_DTKP_205839.5790	1689
0Safe_safe_DTKP_205840.5791	1299
0Safe_safe_DTKP_205841.5792	200
0Safe_safe_DTKP_205842.5793	852
0Safe_safe_DTKP_205843.5794	104
0Safe_safe_DTKP_205844.5795	250
0Safe_safe_DTKP_205845.5796	822
0Safe_safe_DTKP_205846.5797	666
0Safe_safe_DTKP_205847.5798	75
0Safe_safe_DTKP_205848.5799	405
0Safe_safe_DTKP_205849.5800	189
0Safe_safe_DTKP_205850.5801	388
0Safe_safe_DTKP_205851.5802	526
0Safe_safe_DTKP_205852.5803	416
0Safe_safe_DTKP_205853.5804	261
0Safe_safe_DTKP_205854.5805	99
0Safe_safe_DTKP_205855.5806	1915
0Safe_safe_DTKP_205856.5807	893
0Safe_safe_DTKP_205857.5808	1606
0Safe_safe_DTKP_205858.5809	244
0Safe_safe_DTKP_205859.5810	585
0Safe_safe_DTKP_205860.5811	520
0Safe_safe_DTKP_205861.5812	53
0Safe_safe_DTKP_205862.5813	94
0Safe_safe_DTKP_205863.5814	732
0Safe_safe_DTKP_205864.5815	8
0Safe_safe_DTKP_205865.5816	745
0Safe_safe_DTKP_205866.5817	143
0Safe_safe_DTKP_205867.5818	241
0Safe_safe_DTKP_205868.5819	46
0Safe_safe_DTKP_205869.5820	295
0Safe_safe_DTKP_205870.5821	218
0Safe_safe_DTKP_205871.5822	92
0Safe_safe_DTKP_205872.5823	384
0Safe_safe_DTKP_205873.5824	368
0Safe_safe_DTKP_205874.5825	138
0Safe_safe_DTKP_205875.5826	48
0Safe_safe_DTKP_205876.5827	139
0Safe_safe_DTKP_205877.5828	176
0Safe_safe_DTKP_205878.5829	229
0Safe_safe_DTKP_205879.5830	462
0Safe_safe_DTKP_205880.5831	292
0Safe_safe_DTKP_205881.5832	973
0Safe_safe_DTKP_205882.5833	914
0Safe_safe_DTKP_205883.5834	244
0Safe_safe_DTKP_205884.5835	534
0Safe_safe_DTKP_205885.5836	405
0Safe_safe_DTKP_205886.5837	260
0Safe_safe_DTKP_205887.5838	84
0Safe_safe_DTKP_205888.5839	389
0Safe_safe_DTKP_205889.5840	154
0Safe_safe_DTKP_205890.5841	484
0Safe_safe_DTKP_205891.5842	170
0Safe_safe_DTKP_205892.5843	108
0Safe_safe_DTKP_205893.5844	38
0Safe_safe_DTKP_205894.5845	127
0Safe_safe_DTKP_205895.5846	616
0Safe_safe_DTKP_205896.5847	124
0Safe_safe_DTKP_205897.5848	348
0Safe_safe_DTKP_205898.5849	105
0Safe_safe_DTKP_205899.5850	611
0Safe_safe_DTKP_205900.5851	201
0Safe_safe_DTKP_205901.5852	103
0Safe_safe_DTKP_205902.5853	92
0Safe_safe_DTKP_205903.5854	320
0Safe_safe_DTKP_205904.5855	494
0Safe_safe_DTKP_205905.5856	883
0Safe_safe_DTKP_205906.5857	176
0Safe_safe_DTKP_205907.5858	85
0Safe_safe_DTKP_205908.5859	164
0Safe_safe_DTKP_205909.5860	284
0Safe_safe_DTKP_205910.5861	201
0Safe_safe_DTKP_205911.5862	1205
0Safe_safe_DTKP_205912.5863	189
0Safe_safe_DTKP_205913.5864	716
0Safe_safe_DTKP_205914.5865	75
0Safe_safe_DTKP_205915.5866	1217
0Safe_safe_DTKP_205916.5867	69
0Safe_safe_DTKP_205917.5868	737
0Safe_safe_DTKP_205918.5869	715
0Safe_safe_DTKP_205919.5870	332
0Safe_safe_DTKP_205920.5871	158
0Safe_safe_DTKP_205921.5872	130
0Safe_safe_DTKP_205922.5873	835
0Safe_safe_DTKP_205923.5874	50
0Safe_safe_DTKP_205924.5875	659
0Safe_safe_DTKP_205925.5876	174
0Safe_safe_DTKP_205926.5877	711
0Safe_safe_DTKP_205927.5878	429
0Safe_safe_DTKP_205928.5879	169
0Safe_safe_DTKP_205929.5880	423
0Safe_safe_DTKP_205930.5881	262
0Safe_safe_DTKP_205931.5882	167
0Safe_safe_DTKP_205932.5883	435
0Safe_safe_DTKP_205933.5884	575
0Safe_safe_DTKP_205934.5885	703
0Safe_safe_DTKP_205935.5886	2164
0Safe_safe_DTKP_205936.5887	155
0Safe_safe_DTKP_205937.5888	376
0Safe_safe_DTKP_205938.5889	231
0Safe_safe_DTKP_205939.5890	393
0Safe_safe_DTKP_205940.5891	761
0Safe_safe_DTKP_205941.5892	682
0Safe_safe_DTKP_205942.5893	476
0Safe_safe_DTKP_205943.5894	309
0Safe_safe_DTKP_205944.5895	300
0Safe_safe_DTKP_205945.5896	19
0Safe_safe_DTKP_205946.5897	90
0Safe_safe_DTKP_205947.5898	544
0Safe_safe_DTKP_205948.5899	744
0Safe_safe_DTKP_205949.5900	803
0Safe_safe_DTKP_205950.5901	738
0Safe_safe_DTKP_205951.5902	717
0Safe_safe_DTKP_205952.5903	482
0Safe_safe_DTKP_205953.5904	284
0Safe_safe_DTKP_205954.5905	431
0Safe_safe_DTKP_205955.5906	436
0Safe_safe_DTKP_205956.5907	307
0Safe_safe_DTKP_205957.5908	359
0Safe_safe_DTKP_205958.5909	171
0Safe_safe_DTKP_205959.5910	324
0Safe_safe_DTKP_205960.5911	1552
0Safe_safe_DTKP_205961.5912	91
0Safe_safe_DTKP_205962.5913	38
0Safe_safe_DTKP_205963.5914	64
0Safe_safe_DTKP_205964.5915	154
0Safe_safe_DTKP_205965.5916	175
0Safe_safe_DTKP_205966.5917	202
0Safe_safe_DTKP_205967.5918	93
0Safe_safe_DTKP_205968.5919	185
0Safe_safe_DTKP_205969.5920	1044
0Safe_safe_DTKP_205970.5921	382
0Safe_safe_DTKP_205971.5922	280
0Safe_safe_DTKP_205972.5923	493
0Safe_safe_DTKP_205973.5924	1116
0Safe_safe_DTKP_205974.5925	47
0Safe_safe_DTKP_205975.5926	543
0Safe_safe_DTKP_205976.5927	993
0Safe_safe_DTKP_205977.5928	485
0Safe_safe_DTKP_205978.5929	1070
0Safe_safe_DTKP_205979.5930	76
0Safe_safe_DTKP_205980.5931	746
0Safe_safe_DTKP_205981.5932	393
0Safe_safe_DTKP_205982.5933	337
0Safe_safe_DTKP_205983.5934	70
0Safe_safe_DTKP_205984.5935	210
0Safe_safe_DTKP_205985.5936	147
0Safe_safe_DTKP_205986.5937	334
0Safe_safe_DTKP_205987.5938	69
0Safe_safe_DTKP_205988.5939	513
0Safe_safe_DTKP_205989.5940	493
0Safe_safe_DTKP_205990.5941	1130
0Safe_safe_DTKP_205991.5942	112
0Safe_safe_DTKP_205992.5943	154
0Safe_safe_DTKP_205993.5944	366
0Safe_safe_DTKP_205994.5945	755
0Safe_safe_DTKP_205995.5946	1279
0Safe_safe_DTKP_205996.5947	599
0Safe_safe_DTKP_205997.5948	470
0Safe_safe_DTKP_205998.5949	682
0Safe_safe_DTKP_205999.5950	744
0Safe_safe_DTKP_206000.5951	241
0Safe_safe_DTKP_206001.5952	231
0Safe_safe_DTKP_206002.5953	317
0Safe_safe_DTKP_206003.5954	107
0Safe_safe_DTKP_206004.5955	588
0Safe_safe_DTKP_206005.5956	99
0Safe_safe_DTKP_206006.5957	214
0Safe_safe_DTKP_206007.5958	343
0Safe_safe_DTKP_206008.5959	169
0Safe_safe_DTKP_206009.5960	296
0Safe_safe_DTKP_206010.5961	45
0Safe_safe_DTKP_206011.5962	902
0Safe_safe_DTKP_206012.5963	343
0Safe_safe_DTKP_206013.5964	275
0Safe_safe_DTKP_206014.5965	18
0Safe_safe_DTKP_206015.5966	727
0Safe_safe_DTKP_206016.5967	631
0Safe_safe_DTKP_206017.5968	593
0Safe_safe_DTKP_206018.5969	9
0Safe_safe_DTKP_206019.5970	1094
0Safe_safe_DTKP_206020.5971	233
0Safe_safe_DTKP_206021.5972	1083
0Safe_safe_DTKP_206022.5973	394
0Safe_safe_DTKP_206023.5974	659
0Safe_safe_DTKP_206024.5975	533
0Safe_safe_DTKP_206025.5976	198
0Safe_safe_DTKP_206026.5977	276
0Safe_safe_DTKP_206027.5978	362
0Safe_safe_DTKP_206028.5979	80
0Safe_safe_DTKP_206029.5980	751
0Safe_safe_DTKP_206030.5981	876
0Safe_safe_DTKP_206031.5982	556
0Safe_safe_DTKP_206032.5983	100
0Safe_safe_DTKP_206033.5984	255
0Safe_safe_DTKP_206034.5985	364
0Safe_safe_DTKP_206035.5986	2698
0Safe_safe_DTKP_206036.5987	474
0Safe_safe_DTKP_206037.5988	259
0Safe_safe_DTKP_206038.5989	792
0Safe_safe_DTKP_206039.5990	887
0Safe_safe_DTKP_206040.5991	486
0Safe_safe_DTKP_206041.5992	46
0Safe_safe_DTKP_206042.5993	320
0Safe_safe_DTKP_206043.5994	479
0Safe_safe_DTKP_206044.5995	1156
0Safe_safe_DTKP_206045.5996	256
0Safe_safe_DTKP_206046.5997	410
0Safe_safe_DTKP_206047.5998	448
0Safe_safe_DTKP_206048.5999	365
0Safe_safe_DTKP_206049.6000	1667
0Safe_safe_GEEX_206050.1501	546
0Safe_safe_GEEX_206051.1502	461
0Safe_safe_GEEX_206052.1503	1264
0Safe_safe_GEEX_206053.1504	180
0Safe_safe_GEEX_206054.1505	174
0Safe_safe_GEEX_206055.1506	305
0Safe_safe_GEEX_206056.1507	217
0Safe_safe_GEEX_206057.1508	524
0Safe_safe_GEEX_206058.1509	79
0Safe_safe_GEEX_206059.1510	79
0Safe_safe_GEEX_206060.1511	968
0Safe_safe_GEEX_206061.1512	747
0Safe_safe_GEEX_206062.1513	1552
0Safe_safe_GEEX_206063.1514	185
0Safe_safe_GEEX_206064.1515	515
0Safe_safe_GEEX_206065.1516	199
0Safe_safe_GEEX_206066.1517	1200
0Safe_safe_GEEX_206067.1518	358
0Safe_safe_GEEX_206068.1519	208
0Safe_safe_GEEX_206069.1520	735
0Safe_safe_GEEX_206070.1521	34
0Safe_safe_GEEX_206071.1522	1265
0Safe_safe_GEEX_206072.1523	746
0Safe_safe_GEEX_206073.1524	71
0Safe_safe_GEEX_206074.1525	391
0Safe_safe_GEEX_206075.1526	194
0Safe_safe_GEEX_206078.1529	213
0Safe_safe_GEEX_206079.1530	132
0Safe_safe_GEEX_206080.1531	261
0Safe_safe_GEEX_206081.1532	279
0Safe_safe_GEEX_206082.1533	766
0Safe_safe_GEEX_206083.1534	91
0Safe_safe_GEEX_206084.1535	290
0Safe_safe_GEEX_206085.1536	22
0Safe_safe_GEEX_206086.1537	226
0Safe_safe_GEEX_206087.1538	239
0Safe_safe_GEEX_206088.1539	151
0Safe_safe_GEEX_206089.1540	268
0Safe_safe_GEEX_206090.1541	470
0Safe_safe_GEEX_206091.1542	261
0Safe_safe_GEEX_206092.1543	762
0Safe_safe_GEEX_206093.1544	104
0Safe_safe_GEEX_206094.1545	544
0Safe_safe_GEEX_206095.1546	126
0Safe_safe_GEEX_206096.1547	753
0Safe_safe_GEEX_206097.1548	410
0Safe_safe_GEEX_206098.1549	661
0Safe_safe_GEEX_206099.1550	165
0Safe_safe_GEEX_206100.1551	295
0Safe_safe_GEEX_206101.1552	116
0Safe_safe_GEEX_206102.1553	373
0Safe_safe_GEEX_206103.1554	488
0Safe_safe_GEEX_206104.1555	181
0Safe_safe_GEEX_206105.1556	502
0Safe_safe_GEEX_206106.1557	377
0Safe_safe_GEEX_206107.1558	374
0Safe_safe_GEEX_206108.1559	303
0Safe_safe_GEEX_206109.1560	1418
0Safe_safe_GEEX_206110.1561	147
0Safe_safe_GEEX_206111.1562	628
0Safe_safe_GEEX_206112.1563	225
0Safe_safe_GEEX_206113.1564	437
0Safe_safe_GEEX_206114.1565	161
0Safe_safe_GEEX_206115.1566	224
0Safe_safe_GEEX_206116.1567	583
0Safe_safe_GEEX_206117.1568	550
0Safe_safe_GEEX_206118.1569	584
0Safe_safe_GEEX_206119.1570	261
0Safe_safe_GEEX_206120.1571	378
0Safe_safe_GEEX_206122.1573	313
0Safe_safe_GEEX_206123.1574	702
0Safe_safe_GEEX_206124.1575	23
0Safe_safe_GEEX_206125.1576	16
0Safe_safe_GEEX_206126.1577	815
0Safe_safe_GEEX_206127.1578	90
0Safe_safe_GEEX_206128.1579	491
0Safe_safe_GEEX_206129.1580	603
0Safe_safe_GEEX_206130.1581	316
0Safe_safe_GEEX_206131.1582	353
0Safe_safe_GEEX_206132.1583	682
0Safe_safe_GEEX_206133.1584	226
0Safe_safe_GEEX_206134.1585	62
0Safe_safe_GEEX_206135.1586	127
0Safe_safe_GEEX_206136.1587	312
0Safe_safe_GEEX_206137.1588	155
0Safe_safe_GEEX_206138.1589	278
0Safe_safe_GEEX_206139.1590	152
0Safe_safe_GEEX_206140.1591	59
0Safe_safe_GEEX_206141.1592	398
0Safe_safe_GEEX_206142.1593	404
0Safe_safe_GEEX_206143.1594	384
0Safe_safe_GEEX_206144.1595	197
0Safe_safe_GEEX_206145.1596	400
0Safe_safe_GEEX_206146.1597	215
0Safe_safe_GEEX_206147.1598	116
0Safe_safe_GEEX_206148.1599	199
0Safe_safe_GEEX_206149.1600	110
0Safe_safe_GEEX_206150.1601	478
0Safe_safe_GEEX_206151.1602	104
0Safe_safe_GEEX_206152.1603	354
0Safe_safe_GEEX_206153.1604	1534
0Safe_safe_GEEX_206154.1605	905
0Safe_safe_GEEX_206155.1606	127
0Safe_safe_GEEX_206156.1607	1480
0Safe_safe_GEEX_206157.1608	163
0Safe_safe_GEEX_206158.1609	545
0Safe_safe_GEEX_206159.1610	710
0Safe_safe_GEEX_206160.1611	181
0Safe_safe_GEEX_206161.1612	331
0Safe_safe_GEEX_206162.1613	584
0Safe_safe_GEEX_206163.1614	381
0Safe_safe_GEEX_206164.1615	763
0Safe_safe_GEEX_206165.1616	76
0Safe_safe_GEEX_206166.1617	798
0Safe_safe_GEEX_206167.1618	102
0Safe_safe_GEEX_206168.1619	773
0Safe_safe_GEEX_206169.1620	163
0Safe_safe_GEEX_206170.1621	95
0Safe_safe_GEEX_206171.1622	687
0Safe_safe_GEEX_206172.1623	394
0Safe_safe_GEEX_206173.1624	153
0Safe_safe_GEEX_206174.1625	512
0Safe_safe_GEEX_206175.1626	678
0Safe_safe_GEEX_206176.1627	498
0Safe_safe_GEEX_206177.1628	182
0Safe_safe_GEEX_206178.1629	428
0Safe_safe_GEEX_206179.1630	616
0Safe_safe_GEEX_206180.1631	889
0Safe_safe_GEEX_206181.1632	223
0Safe_safe_GEEX_206182.1633	549
0Safe_safe_GEEX_206183.1634	733
0Safe_safe_GEEX_206184.1635	403
0Safe_safe_GEEX_206185.1636	92
0Safe_safe_GEEX_206186.1637	298
0Safe_safe_GEEX_206187.1638	453
0Safe_safe_GEEX_206188.1639	300
0Safe_safe_GEEX_206189.1640	411
0Safe_safe_GEEX_206190.1641	81
0Safe_safe_GEEX_206191.1642	1383
0Safe_safe_GEEX_206192.1643	750
0Safe_safe_GEEX_206193.1644	321
0Safe_safe_GEEX_206194.1645	505
0Safe_safe_GEEX_206195.1646	179
0Safe_safe_GEEX_206196.1647	77
0Safe_safe_GEEX_206197.1648	472
0Safe_safe_GEEX_206198.1649	800
0Safe_safe_GEEX_206199.1650	831
0Safe_safe_GEEX_206200.1651	1576
0Safe_safe_GEEX_206201.1652	466
0Safe_safe_GEEX_206202.1653	311
0Safe_safe_GEEX_206203.1654	1551
0Safe_safe_GEEX_206204.1655	137
0Safe_safe_GEEX_206205.1656	680
0Safe_safe_GEEX_206206.1657	148
0Safe_safe_GEEX_206207.1658	606
0Safe_safe_GEEX_206208.1659	147
0Safe_safe_GEEX_206209.1660	574
0Safe_safe_GEEX_206210.1661	480
0Safe_safe_GEEX_206211.1662	524
0Safe_safe_GEEX_206212.1663	918
0Safe_safe_GEEX_206213.1664	417
0Safe_safe_GEEX_206214.1665	244
0Safe_safe_GEEX_206215.1666	623
0Safe_safe_GEEX_206216.1667	200
0Safe_safe_GEEX_206217.1668	238
0Safe_safe_GEEX_206218.1669	271
0Safe_safe_GEEX_206219.1670	266
0Safe_safe_GEEX_206220.1671	227
0Safe_safe_GEEX_206221.1672	733
0Safe_safe_GEEX_206222.1673	647
0Safe_safe_GEEX_206223.1674	1047
0Safe_safe_GEEX_206224.1675	145
0Safe_safe_GEEX_206225.1676	69
0Safe_safe_GEEX_206226.1677	207
0Safe_safe_GEEX_206227.1678	140
0Safe_safe_GEEX_206228.1679	1459
0Safe_safe_GEEX_206229.1680	147
0Safe_safe_GEEX_206230.1681	134
0Safe_safe_GEEX_206231.1682	108
0Safe_safe_GEEX_206233.1684	1209
0Safe_safe_GEEX_206234.1685	331
0Safe_safe_GEEX_206235.1686	202
0Safe_safe_GEEX_206236.1687	553
0Safe_safe_GEEX_206237.1688	358
0Safe_safe_GEEX_206238.1689	2041
0Safe_safe_GEEX_206239.1690	321
0Safe_safe_GEEX_206240.1691	578
0Safe_safe_GEEX_206241.1692	56
0Safe_safe_GEEX_206242.1693	103
0Safe_safe_GEEX_206243.1694	72
0Safe_safe_GEEX_206244.1695	749
0Safe_safe_GEEX_206245.1696	226
0Safe_safe_GEEX_206246.1697	525
0Safe_safe_GEEX_206247.1698	29
0Safe_safe_GEEX_206248.1699	290
0Safe_safe_GEEX_206249.1700	185
0Safe_safe_GEEX_206250.1701	385
0Safe_safe_GEEX_206251.1702	655
0Safe_safe_GEEX_206252.1703	239
0Safe_safe_GEEX_206253.1704	604
0Safe_safe_GEEX_206254.1705	758
0Safe_safe_GEEX_206255.1706	480
0Safe_safe_GEEX_206256.1707	951
0Safe_safe_GEEX_206257.1708	358
0Safe_safe_GEEX_206258.1709	94
0Safe_safe_GEEX_206259.1710	414
0Safe_safe_GEEX_206260.1711	521
0Safe_safe_GEEX_206261.1712	516
0Safe_safe_GEEX_206262.1713	147
0Safe_safe_GEEX_206263.1714	404
0Safe_safe_GEEX_206264.1715	765
0Safe_safe_GEEX_206265.1716	262
0Safe_safe_GEEX_206266.1717	304
0Safe_safe_GEEX_206267.1718	278
0Safe_safe_GEEX_206268.1719	359
0Safe_safe_GEEX_206269.1720	968
0Safe_safe_GEEX_206270.1721	418
0Safe_safe_GEEX_206271.1722	280
0Safe_safe_GEEX_206272.1723	364
0Safe_safe_GEEX_206273.1724	310
0Safe_safe_GEEX_206274.1725	232
0Safe_safe_GEEX_206275.1726	64
0Safe_safe_GEEX_206276.1727	1206
0Safe_safe_GEEX_206277.1728	209
0Safe_safe_GEEX_206278.1729	26
0Safe_safe_GEEX_206279.1730	181
0Safe_safe_GEEX_206280.1731	494
0Safe_safe_GEEX_206281.1732	660
0Safe_safe_GEEX_206282.1733	531
0Safe_safe_GEEX_206283.1734	71
0Safe_safe_GEEX_206284.1735	132
0Safe_safe_GEEX_206285.1736	42
0Safe_safe_GEEX_206286.1737	457
0Safe_safe_GEEX_206287.1738	224
0Safe_safe_GEEX_206288.1739	261
0Safe_safe_GEEX_206289.1740	330
0Safe_safe_GEEX_206290.1741	127
0Safe_safe_GEEX_206291.1742	245
0Safe_safe_GEEX_206292.1743	303
0Safe_safe_GEEX_206293.1744	245
0Safe_safe_GEEX_206294.1745	554
0Safe_safe_GEEX_206295.1746	422
0Safe_safe_GEEX_206296.1747	856
0Safe_safe_GEEX_206297.1748	276
0Safe_safe_GEEX_206298.1749	36
0Safe_safe_GEEX_206299.1750	103
0Safe_safe_GEEX_206300.1751	490
0Safe_safe_GEEX_206301.1752	824
0Safe_safe_GEEX_206302.1753	2241
0Safe_safe_GEEX_206303.1754	312
0Safe_safe_GEEX_206304.1755	684
0Safe_safe_GEEX_206305.1756	797
0Safe_safe_GEEX_206306.1757	498
0Safe_safe_GEEX_206307.1758	985
0Safe_safe_GEEX_206308.1759	805
0Safe_safe_GEEX_206309.1760	183
0Safe_safe_GEEX_206311.1762	227
0Safe_safe_GEEX_206312.1763	156
0Safe_safe_GEEX_206313.1764	345
0Safe_safe_GEEX_206314.1765	547
0Safe_safe_GEEX_206315.1766	499
0Safe_safe_GEEX_206316.1767	237
0Safe_safe_GEEX_206317.1768	116
0Safe_safe_GEEX_206319.1770	688
0Safe_safe_GEEX_206320.1771	546
0Safe_safe_GEEX_206321.1772	362
0Safe_safe_GEEX_206322.1773	66
0Safe_safe_GEEX_206323.1774	84
0Safe_safe_GEEX_206324.1775	1048
0Safe_safe_GEEX_206325.1776	453
0Safe_safe_GEEX_206326.1777	565
0Safe_safe_GEEX_206327.1778	333
0Safe_safe_GEEX_206328.1779	717
0Safe_safe_GEEX_206329.1780	639
0Safe_safe_GEEX_206330.1781	1364
0Safe_safe_GEEX_206331.1782	198
0Safe_safe_GEEX_206332.1783	428
0Safe_safe_GEEX_206333.1784	185
0Safe_safe_GEEX_206334.1785	923
0Safe_safe_GEEX_206335.1786	225
0Safe_safe_GEEX_206336.1787	376
0Safe_safe_GEEX_206337.1788	305
0Safe_safe_GEEX_206338.1789	169
0Safe_safe_GEEX_206339.1790	992
0Safe_safe_GEEX_206340.1791	563
0Safe_safe_GEEX_206341.1792	631
0Safe_safe_GEEX_206342.1793	335
0Safe_safe_GEEX_206343.1794	537
0Safe_safe_GEEX_206344.1795	332
0Safe_safe_GEEX_206345.1796	171
0Safe_safe_GEEX_206346.1797	173
0Safe_safe_GEEX_206347.1798	463
0Safe_safe_GEEX_206348.1799	256
0Safe_safe_GEEX_206349.1800	940
0Safe_safe_GEEX_206350.1801	159
0Safe_safe_GEEX_206351.1802	441
0Safe_safe_GEEX_206352.1803	899
0Safe_safe_GEEX_206353.1804	408
0Safe_safe_GEEX_206354.1805	512
0Safe_safe_GEEX_206355.1806	159
0Safe_safe_GEEX_206356.1807	152
0Safe_safe_GEEX_206357.1808	95
0Safe_safe_GEEX_206358.1809	436
0Safe_safe_GEEX_206359.1810	378
0Safe_safe_GEEX_206360.1811	565
0Safe_safe_GEEX_206361.1812	193
0Safe_safe_GEEX_206362.1813	1208
0Safe_safe_GEEX_206363.1814	738
0Safe_safe_GEEX_206364.1815	938
0Safe_safe_GEEX_206366.1817	237
0Safe_safe_GEEX_206367.1818	215
0Safe_safe_GEEX_206368.1819	1092
0Safe_safe_GEEX_206369.1820	584
0Safe_safe_GEEX_206370.1821	21
0Safe_safe_GEEX_206371.1822	1607
0Safe_safe_GEEX_206372.1823	1547
0Safe_safe_GEEX_206373.1824	418
0Safe_safe_GEEX_206374.1825	461
0Safe_safe_GEEX_206375.1826	213
0Safe_safe_GEEX_206376.1827	1257
0Safe_safe_GEEX_206377.1828	242
0Safe_safe_GEEX_206378.1829	235
0Safe_safe_GEEX_206379.1830	244
0Safe_safe_GEEX_206380.1831	501
0Safe_safe_GEEX_206381.1832	1710
0Safe_safe_GEEX_206382.1833	133
0Safe_safe_GEEX_206383.1834	432
0Safe_safe_GEEX_206384.1835	929
0Safe_safe_GEEX_206385.1836	26
0Safe_safe_GEEX_206386.1837	542
0Safe_safe_GEEX_206387.1838	315
0Safe_safe_GEEX_206388.1839	448
0Safe_safe_GEEX_206389.1840	673
0Safe_safe_GEEX_206390.1841	198
0Safe_safe_GEEX_206391.1842	304
0Safe_safe_GEEX_206392.1843	325
0Safe_safe_GEEX_206393.1844	34
0Safe_safe_GEEX_206394.1845	1079
0Safe_safe_GEEX_206395.1846	592
0Safe_safe_GEEX_206396.1847	35
0Safe_safe_GEEX_206397.1848	385
0Safe_safe_GEEX_206398.1849	723
0Safe_safe_GEEX_206399.1850	275
0Safe_safe_GEEX_206400.1851	1390
0Safe_safe_GEEX_206401.1852	366
0Safe_safe_GEEX_206402.1853	158
0Safe_safe_GEEX_206403.1854	224
0Safe_safe_GEEX_206404.1855	335
0Safe_safe_GEEX_206405.1856	158
0Safe_safe_GEEX_206406.1857	818
0Safe_safe_GEEX_206407.1858	786
0Safe_safe_GEEX_206408.1859	558
0Safe_safe_GEEX_206409.1860	258
0Safe_safe_GEEX_206410.1861	284
0Safe_safe_GEEX_206411.1862	214
0Safe_safe_GEEX_206412.1863	810
0Safe_safe_GEEX_206413.1864	456
0Safe_safe_GEEX_206414.1865	750
0Safe_safe_GEEX_206415.1866	251
0Safe_safe_GEEX_206416.1867	418
0Safe_safe_GEEX_206417.1868	164
0Safe_safe_GEEX_206418.1869	266
0Safe_safe_GEEX_206419.1870	131
0Safe_safe_GEEX_206420.1871	185
0Safe_safe_GEEX_206421.1872	1664
0Safe_safe_GEEX_206422.1873	981
0Safe_safe_GEEX_206423.1874	1057
0Safe_safe_GEEX_206424.1875	173
0Safe_safe_GEEX_206425.1876	42
0Safe_safe_GEEX_206426.1877	152
0Safe_safe_GEEX_206427.1878	397
0Safe_safe_GEEX_206428.1879	124
0Safe_safe_GEEX_206430.1881	627
0Safe_safe_GEEX_206431.1882	148
0Safe_safe_GEEX_206432.1883	140
0Safe_safe_GEEX_206433.1884	321
0Safe_safe_GEEX_206434.1885	879
0Safe_safe_GEEX_206435.1886	844
0Safe_safe_GEEX_206436.1887	182
0Safe_safe_GEEX_206437.1888	124
0Safe_safe_GEEX_206438.1889	358
0Safe_safe_GEEX_206439.1890	552
0Safe_safe_GEEX_206440.1891	224
0Safe_safe_GEEX_206441.1892	473
0Safe_safe_GEEX_206442.1893	664
0Safe_safe_GEEX_206443.1894	1753
0Safe_safe_GEEX_206444.1895	68
0Safe_safe_GEEX_206445.1896	870
0Safe_safe_GEEX_206446.1897	350
0Safe_safe_GEEX_206447.1898	2102
0Safe_safe_GEEX_206448.1899	296
0Safe_safe_GEEX_206449.1900	1196
0Safe_safe_GEEX_206450.1901	446
0Safe_safe_GEEX_206451.1902	115
0Safe_safe_GEEX_206452.1903	101
0Safe_safe_GEEX_206453.1904	174
0Safe_safe_GEEX_206454.1905	320
0Safe_safe_GEEX_206455.1906	989
0Safe_safe_GEEX_206456.1907	322
0Safe_safe_GEEX_206457.1908	997
0Safe_safe_GEEX_206458.1909	211
0Safe_safe_GEEX_206459.1910	41
0Safe_safe_GEEX_206460.1911	933
0Safe_safe_GEEX_206461.1912	897
0Safe_safe_GEEX_206462.1913	120
0Safe_safe_GEEX_206463.1914	357
0Safe_safe_GEEX_206464.1915	541
0Safe_safe_GEEX_206465.1916	177
0Safe_safe_GEEX_206466.1917	79
0Safe_safe_GEEX_206467.1918	432
0Safe_safe_GEEX_206468.1919	1483
0Safe_safe_GEEX_206469.1920	196
0Safe_safe_GEEX_206470.1921	1013
0Safe_safe_GEEX_206471.1922	782
0Safe_safe_GEEX_206472.1923	199
0Safe_safe_GEEX_206473.1924	97
0Safe_safe_GEEX_206474.1925	599
0Safe_safe_GEEX_206475.1926	104
0Safe_safe_GEEX_206476.1927	203
0Safe_safe_GEEX_206477.1928	928
0Safe_safe_GEEX_206478.1929	207
0Safe_safe_GEEX_206479.1930	326
0Safe_safe_GEEX_206480.1931	452
0Safe_safe_GEEX_206481.1932	243
0Safe_safe_GEEX_206482.1933	692
0Safe_safe_GEEX_206483.1934	79
0Safe_safe_GEEX_206484.1935	700
0Safe_safe_GEEX_206485.1936	1442
0Safe_safe_GEEX_206486.1937	233
0Safe_safe_GEEX_206487.1938	151
0Safe_safe_GEEX_206488.1939	257
0Safe_safe_GEEX_206489.1940	278
0Safe_safe_GEEX_206490.1941	75
0Safe_safe_GEEX_206491.1942	1460
0Safe_safe_GEEX_206492.1943	120
0Safe_safe_GEEX_206493.1944	523
0Safe_safe_GEEX_206494.1945	527
0Safe_safe_GEEX_206495.1946	307
0Safe_safe_GEEX_206496.1947	361
0Safe_safe_GEEX_206497.1948	505
0Safe_safe_GEEX_206498.1949	662
0Safe_safe_GEEX_206499.1950	1321
0Safe_safe_GEEX_206500.1951	1007
0Safe_safe_GEEX_206501.1952	669
0Safe_safe_GEEX_206502.1953	406
0Safe_safe_GEEX_206503.1954	571
0Safe_safe_GEEX_206504.1955	234
0Safe_safe_GEEX_206505.1956	246
0Safe_safe_GEEX_206506.1957	230
0Safe_safe_GEEX_206507.1958	21
0Safe_safe_GEEX_206508.1959	590
0Safe_safe_GEEX_206509.1960	376
0Safe_safe_GEEX_206510.1961	44
0Safe_safe_GEEX_206511.1962	69
0Safe_safe_GEEX_206512.1963	350
0Safe_safe_GEEX_206513.1964	50
0Safe_safe_GEEX_206514.1965	193
0Safe_safe_GEEX_206515.1966	904
0Safe_safe_GEEX_206517.1968	297
0Safe_safe_GEEX_206518.1969	617
0Safe_safe_GEEX_206519.1970	123
0Safe_safe_GEEX_206520.1971	617
0Safe_safe_GEEX_206521.1972	711
0Safe_safe_GEEX_206522.1973	247
0Safe_safe_GEEX_206523.1974	857
0Safe_safe_GEEX_206524.1975	1284
0Safe_safe_GEEX_206525.1976	902
0Safe_safe_GEEX_206526.1977	501
0Safe_safe_GEEX_206527.1978	174
0Safe_safe_GEEX_206528.1979	468
0Safe_safe_GEEX_206529.1980	311
0Safe_safe_GEEX_206530.1981	1003
0Safe_safe_GEEX_206531.1982	40
0Safe_safe_GEEX_206532.1983	1269
0Safe_safe_GEEX_206533.1984	72
0Safe_safe_GEEX_206534.1985	812
0Safe_safe_GEEX_206535.1986	251
0Safe_safe_GEEX_206536.1987	560
0Safe_safe_GEEX_206537.1988	281
0Safe_safe_GEEX_206538.1989	411
0Safe_safe_GEEX_206539.1990	341
0Safe_safe_GEEX_206540.1991	65
0Safe_safe_GEEX_206541.1992	690
0Safe_safe_GEEX_206542.1993	220
0Safe_safe_GEEX_206543.1994	150
0Safe_safe_GEEX_206544.1995	350
0Safe_safe_GEEX_206545.1996	312
0Safe_safe_GEEX_206546.1997	973
0Safe_safe_GEEX_206547.1998	235
0Safe_safe_GEEX_206548.1999	22
0Safe_safe_GEEX_206549.2000	355
0Safe_safe_GEEX_206550.2001	2347
0Safe_safe_GEEX_206551.2002	539
0Safe_safe_GEEX_206552.2003	390
0Safe_safe_GEEX_206553.2004	599
0Safe_safe_GEEX_206554.2005	19
0Safe_safe_GEEX_206555.2006	124
0Safe_safe_GEEX_206556.2007	768
0Safe_safe_GEEX_206557.2008	192
0Safe_safe_GEEX_206558.2009	38
0Safe_safe_GEEX_206559.2010	109
0Safe_safe_GEEX_206560.2011	461
0Safe_safe_GEEX_206561.2012	815
0Safe_safe_GEEX_206562.2013	349
0Safe_safe_GEEX_206563.2014	502
0Safe_safe_GEEX_206564.2015	817
0Safe_safe_GEEX_206565.2016	60
0Safe_safe_GEEX_206566.2017	822
0Safe_safe_GEEX_206567.2018	714
0Safe_safe_GEEX_206568.2019	1162
0Safe_safe_GEEX_206569.2020	732
0Safe_safe_GEEX_206570.2021	847
0Safe_safe_GEEX_206571.2022	150
0Safe_safe_GEEX_206572.2023	589
0Safe_safe_GEEX_206573.2024	95
0Safe_safe_GEEX_206574.2025	85
0Safe_safe_GEEX_206575.2026	53
0Safe_safe_GEEX_206576.2027	45
0Safe_safe_GEEX_206577.2028	297
0Safe_safe_GEEX_206578.2029	54
0Safe_safe_GEEX_206579.2030	645
0Safe_safe_GEEX_206580.2031	234
0Safe_safe_GEEX_206581.2032	174
0Safe_safe_GEEX_206582.2033	232
0Safe_safe_GEEX_206583.2034	148
0Safe_safe_GEEX_206584.2035	389
0Safe_safe_GEEX_206585.2036	384
0Safe_safe_GEEX_206586.2037	543
0Safe_safe_GEEX_206588.2039	395
0Safe_safe_GEEX_206589.2040	874
0Safe_safe_GEEX_206590.2041	435
0Safe_safe_GEEX_206591.2042	337
0Safe_safe_GEEX_206592.2043	380
0Safe_safe_GEEX_206593.2044	281
0Safe_safe_GEEX_206594.2045	124
0Safe_safe_GEEX_206595.2046	780
0Safe_safe_GEEX_206596.2047	579
0Safe_safe_GEEX_206597.2048	429
0Safe_safe_GEEX_206598.2049	601
0Safe_safe_GEEX_206599.2050	58
0Safe_safe_GEEX_206601.2052	761
0Safe_safe_GEEX_206602.2053	1054
0Safe_safe_GEEX_206603.2054	342
0Safe_safe_GEEX_206604.2055	361
0Safe_safe_GEEX_206605.2056	223
0Safe_safe_GEEX_206606.2057	102
0Safe_safe_GEEX_206607.2058	269
0Safe_safe_GEEX_206608.2059	374
0Safe_safe_GEEX_206609.2060	608
0Safe_safe_GEEX_206610.2061	425
0Safe_safe_GEEX_206611.2062	350
0Safe_safe_GEEX_206612.2063	203
0Safe_safe_GEEX_206613.2064	492
0Safe_safe_GEEX_206614.2065	134
0Safe_safe_GEEX_206615.2066	115
0Safe_safe_GEEX_206616.2067	67
0Safe_safe_GEEX_206617.2068	99
0Safe_safe_GEEX_206618.2069	394
0Safe_safe_GEEX_206619.2070	617
0Safe_safe_GEEX_206620.2071	526
0Safe_safe_GEEX_206621.2072	508
0Safe_safe_GEEX_206622.2073	20
0Safe_safe_GEEX_206623.2074	492
0Safe_safe_GEEX_206624.2075	269
0Safe_safe_GEEX_206625.2076	2465
0Safe_safe_GEEX_206626.2077	434
0Safe_safe_GEEX_206627.2078	326
0Safe_safe_GEEX_206628.2079	36
0Safe_safe_GEEX_206629.2080	68
0Safe_safe_GEEX_206630.2081	321
0Safe_safe_GEEX_206631.2082	522
0Safe_safe_GEEX_206632.2083	825
0Safe_safe_GEEX_206633.2084	114
0Safe_safe_GEEX_206634.2085	127
0Safe_safe_GEEX_206635.2086	97
0Safe_safe_GEEX_206636.2087	679
0Safe_safe_GEEX_206637.2088	583
0Safe_safe_GEEX_206638.2089	881
0Safe_safe_GEEX_206639.2090	297
0Safe_safe_GEEX_206640.2091	324
0Safe_safe_GEEX_206641.2092	704
0Safe_safe_GEEX_206642.2093	188
0Safe_safe_GEEX_206643.2094	137
0Safe_safe_GEEX_206644.2095	206
0Safe_safe_GEEX_206645.2096	308
0Safe_safe_GEEX_206646.2097	225
0Safe_safe_GEEX_206647.2098	332
0Safe_safe_GEEX_206648.2099	211
0Safe_safe_GEEX_206649.2100	278
0Safe_safe_GEEX_206650.2101	47
0Safe_safe_GEEX_206651.2102	299
0Safe_safe_GEEX_206652.2103	126
0Safe_safe_GEEX_206653.2104	335
0Safe_safe_GEEX_206654.2105	328
0Safe_safe_GEEX_206655.2106	781
0Safe_safe_GEEX_206656.2107	85
0Safe_safe_GEEX_206657.2108	109
0Safe_safe_GEEX_206658.2109	1086
0Safe_safe_GEEX_206659.2110	236
0Safe_safe_GEEX_206660.2111	560
0Safe_safe_GEEX_206661.2112	631
0Safe_safe_GEEX_206662.2113	57
0Safe_safe_GEEX_206663.2114	129
0Safe_safe_GEEX_206664.2115	751
0Safe_safe_GEEX_206665.2116	208
0Safe_safe_GEEX_206666.2117	387
0Safe_safe_GEEX_206667.2118	160
0Safe_safe_GEEX_206669.2120	274
0Safe_safe_GEEX_206670.2121	763
0Safe_safe_GEEX_206671.2122	226
0Safe_safe_GEEX_206672.2123	180
0Safe_safe_GEEX_206673.2124	563
0Safe_safe_GEEX_206674.2125	504
0Safe_safe_GEEX_206675.2126	2
0Safe_safe_GEEX_206676.2127	295
0Safe_safe_GEEX_206677.2128	340
0Safe_safe_GEEX_206678.2129	2791
0Safe_safe_GEEX_206679.2130	470
0Safe_safe_GEEX_206680.2131	127
0Safe_safe_GEEX_206681.2132	81
0Safe_safe_GEEX_206682.2133	357
0Safe_safe_GEEX_206683.2134	1204
0Safe_safe_GEEX_206684.2135	110
0Safe_safe_GEEX_206685.2136	363
0Safe_safe_GEEX_206686.2137	10
0Safe_safe_GEEX_206687.2138	250
0Safe_safe_GEEX_206688.2139	131
0Safe_safe_GEEX_206689.2140	1231
0Safe_safe_GEEX_206690.2141	165
0Safe_safe_GEEX_206691.2142	244
0Safe_safe_GEEX_206692.2143	154
0Safe_safe_GEEX_206693.2144	149
0Safe_safe_GEEX_206694.2145	204
0Safe_safe_GEEX_206695.2146	401
0Safe_safe_GEEX_206696.2147	384
0Safe_safe_GEEX_206697.2148	201
0Safe_safe_GEEX_206698.2149	48
0Safe_safe_GEEX_206699.2150	434
0Safe_safe_GEEX_206700.2151	214
0Safe_safe_GEEX_206701.2152	111
0Safe_safe_GEEX_206702.2153	81
0Safe_safe_GEEX_206703.2154	818
0Safe_safe_GEEX_206704.2155	143
0Safe_safe_GEEX_206705.2156	361
0Safe_safe_GEEX_206706.2157	577
0Safe_safe_GEEX_206707.2158	206
0Safe_safe_GEEX_206708.2159	417
0Safe_safe_GEEX_206709.2160	28
0Safe_safe_GEEX_206710.2161	174
0Safe_safe_GEEX_206711.2162	152
0Safe_safe_GEEX_206712.2163	203
0Safe_safe_GEEX_206713.2164	346
0Safe_safe_GEEX_206714.2165	1157
0Safe_safe_GEEX_206715.2166	493
0Safe_safe_GEEX_206716.2167	152
0Safe_safe_GEEX_206717.2168	828
0Safe_safe_GEEX_206718.2169	218
0Safe_safe_GEEX_206719.2170	45
0Safe_safe_GEEX_206720.2171	708
0Safe_safe_GEEX_206721.2172	639
0Safe_safe_GEEX_206722.2173	103
0Safe_safe_GEEX_206723.2174	416
0Safe_safe_GEEX_206724.2175	359
0Safe_safe_GEEX_206725.2176	164
0Safe_safe_GEEX_206726.2177	259
0Safe_safe_GEEX_206727.2178	160
0Safe_safe_GEEX_206728.2179	207
0Safe_safe_GEEX_206729.2180	1046
0Safe_safe_GEEX_206730.2181	82
0Safe_safe_GEEX_206731.2182	65
0Safe_safe_GEEX_206732.2183	610
0Safe_safe_GEEX_206733.2184	726
0Safe_safe_GEEX_206734.2185	1246
0Safe_safe_GEEX_206735.2186	449
0Safe_safe_GEEX_206736.2187	425
0Safe_safe_GEEX_206737.2188	284
0Safe_safe_GEEX_206738.2189	344
0Safe_safe_GEEX_206739.2190	88
0Safe_safe_GEEX_206740.2191	1237
0Safe_safe_GEEX_206741.2192	311
0Safe_safe_GEEX_206742.2193	866
0Safe_safe_GEEX_206743.2194	464
0Safe_safe_GEEX_206744.2195	49
0Safe_safe_GEEX_206745.2196	108
0Safe_safe_GEEX_206746.2197	712
0Safe_safe_GEEX_206747.2198	175
0Safe_safe_GEEX_206748.2199	489
0Safe_safe_GEEX_206749.2200	322
0Safe_safe_GEEX_206750.2201	118
0Safe_safe_GEEX_206751.2202	615
0Safe_safe_GEEX_206752.2203	1064
0Safe_safe_GEEX_206753.2204	1282
0Safe_safe_GEEX_206754.2205	2196
0Safe_safe_GEEX_206755.2206	261
0Safe_safe_GEEX_206756.2207	304
0Safe_safe_GEEX_206757.2208	620
0Safe_safe_GEEX_206758.2209	595
0Safe_safe_GEEX_206759.2210	484
0Safe_safe_GEEX_206760.2211	441
0Safe_safe_GEEX_206761.2212	1568
0Safe_safe_GEEX_206762.2213	373
0Safe_safe_GEEX_206763.2214	62
0Safe_safe_GEEX_206764.2215	57
0Safe_safe_GEEX_206765.2216	668
0Safe_safe_GEEX_206766.2217	284
0Safe_safe_GEEX_206767.2218	125
0Safe_safe_GEEX_206768.2219	316
0Safe_safe_GEEX_206769.2220	466
0Safe_safe_GEEX_206770.2221	170
0Safe_safe_GEEX_206771.2222	1890
0Safe_safe_GEEX_206772.2223	46
0Safe_safe_GEEX_206773.2224	213
0Safe_safe_GEEX_206774.2225	560
0Safe_safe_GEEX_206775.2226	316
0Safe_safe_GEEX_206776.2227	1496
0Safe_safe_GEEX_206777.2228	1862
0Safe_safe_GEEX_206778.2229	32
0Safe_safe_GEEX_206779.2230	137
0Safe_safe_GEEX_206780.2231	185
0Safe_safe_GEEX_206781.2232	37
0Safe_safe_GEEX_206782.2233	1958
0Safe_safe_GEEX_206783.2234	217
0Safe_safe_GEEX_206784.2235	214
0Safe_safe_GEEX_206785.2236	549
0Safe_safe_GEEX_206786.2237	266
0Safe_safe_GEEX_206787.2238	290
0Safe_safe_GEEX_206788.2239	343
0Safe_safe_GEEX_206789.2240	336
0Safe_safe_GEEX_206790.2241	1744
0Safe_safe_GEEX_206791.2242	70
0Safe_safe_GEEX_206792.2243	367
0Safe_safe_GEEX_206793.2244	1297
0Safe_safe_GEEX_206794.2245	204
0Safe_safe_GEEX_206795.2246	1335
0Safe_safe_GEEX_206796.2247	243
0Safe_safe_GEEX_206797.2248	397
0Safe_safe_GEEX_206798.2249	1172
0Safe_safe_GEEX_206799.2250	774
0Safe_safe_MEPR_206800.1000	615
0Safe_safe_MEPR_206801.1001	661
0Safe_safe_MEPR_206802.1002	201
0Safe_safe_MEPR_206803.1003	321
0Safe_safe_MEPR_206804.1004	193
0Safe_safe_MEPR_206805.1005	468
0Safe_safe_MEPR_206806.1006	373
0Safe_safe_MEPR_206807.1007	1195
0Safe_safe_MEPR_206808.1008	315
0Safe_safe_MEPR_206809.1009	339
0Safe_safe_MEPR_206810.1010	134
0Safe_safe_MEPR_206811.1011	139
0Safe_safe_MEPR_206812.1012	956
0Safe_safe_MEPR_206813.1013	461
0Safe_safe_MEPR_206814.1014	199
0Safe_safe_MEPR_206815.1015	50
0Safe_safe_MEPR_206816.1016	751
0Safe_safe_MEPR_206817.1017	893
0Safe_safe_MEPR_206818.1018	50
0Safe_safe_MEPR_206819.1019	549
0Safe_safe_MEPR_206820.1020	475
0Safe_safe_MEPR_206821.1021	304
0Safe_safe_MEPR_206822.1022	874
0Safe_safe_MEPR_206823.1023	374
0Safe_safe_MEPR_206824.1024	254
0Safe_safe_MEPR_206825.1025	92
0Safe_safe_MEPR_206826.1026	390
0Safe_safe_MEPR_206827.1027	586
0Safe_safe_MEPR_206828.1028	65
0Safe_safe_MEPR_206829.1029	1009
0Safe_safe_MEPR_206830.1030	615
0Safe_safe_MEPR_206831.1031	487
0Safe_safe_MEPR_206832.1032	79
0Safe_safe_MEPR_206833.1033	528
0Safe_safe_MEPR_206834.1034	190
0Safe_safe_MEPR_206835.1035	553
0Safe_safe_MEPR_206836.1036	1284
0Safe_safe_MEPR_206837.1037	614
0Safe_safe_MEPR_206838.1038	870
0Safe_safe_MEPR_206839.1039	116
0Safe_safe_MEPR_206840.1040	143
0Safe_safe_MEPR_206841.1041	79
0Safe_safe_MEPR_206842.1042	11
0Safe_safe_MEPR_206843.1043	301
0Safe_safe_MEPR_206844.1044	524
0Safe_safe_MEPR_206845.1045	199
0Safe_safe_MEPR_206846.1046	568
0Safe_safe_MEPR_206847.1047	254
0Safe_safe_MEPR_206848.1048	300
0Safe_safe_MEPR_206849.1049	382
0Safe_safe_MEPR_206850.1050	601
0Safe_safe_MEPR_206851.1051	168
0Safe_safe_MEPR_206852.1052	136
0Safe_safe_MEPR_206853.1053	224
0Safe_safe_MEPR_206854.1054	198
0Safe_safe_MEPR_206855.1055	278
0Safe_safe_MEPR_206856.1056	465
0Safe_safe_MEPR_206857.1057	238
0Safe_safe_MEPR_206858.1058	1663
0Safe_safe_MEPR_206859.1059	207
0Safe_safe_MEPR_206860.1060	112
0Safe_safe_MEPR_206861.1061	129
0Safe_safe_MEPR_206862.1062	288
0Safe_safe_MEPR_206863.1063	784
0Safe_safe_MEPR_206864.1064	291
0Safe_safe_MEPR_206865.1065	73
0Safe_safe_MEPR_206866.1066	1213
0Safe_safe_MEPR_206867.1067	309
0Safe_safe_MEPR_206868.1068	95
0Safe_safe_MEPR_206869.1069	86
0Safe_safe_MEPR_206870.1070	328
0Safe_safe_MEPR_206871.1071	229
0Safe_safe_MEPR_206872.1072	67
0Safe_safe_MEPR_206873.1073	184
0Safe_safe_MEPR_206874.1074	142
0Safe_safe_MEPR_206875.1075	639
0Safe_safe_MEPR_206876.1076	163
0Safe_safe_MEPR_206877.1077	46
0Safe_safe_MEPR_206878.1078	657
0Safe_safe_MEPR_206879.1079	638
0Safe_safe_MEPR_206880.1080	506
0Safe_safe_MEPR_206882.1082	243
0Safe_safe_MEPR_206883.1083	335
0Safe_safe_MEPR_206884.1084	407
0Safe_safe_MEPR_206885.1085	682
0Safe_safe_MEPR_206886.1086	326
0Safe_safe_MEPR_206887.1087	826
0Safe_safe_MEPR_206888.1088	192
0Safe_safe_MEPR_206889.1089	212
0Safe_safe_MEPR_206890.1090	555
0Safe_safe_MEPR_206891.1091	994
0Safe_safe_MEPR_206892.1092	579
0Safe_safe_MEPR_206893.1093	158
0Safe_safe_MEPR_206894.1094	474
0Safe_safe_MEPR_206895.1095	378
0Safe_safe_MEPR_206896.1096	665
0Safe_safe_MEPR_206897.1097	119
0Safe_safe_MEPR_206898.1098	326
0Safe_safe_MEPR_206899.1099	1169
0Safe_safe_MEPR_206900.1100	627
0Safe_safe_MEPR_206901.1101	889
0Safe_safe_MEPR_206902.1102	455
0Safe_safe_MEPR_206903.1103	197
0Safe_safe_MEPR_206904.1104	316
0Safe_safe_MEPR_206905.1105	262
0Safe_safe_MEPR_206906.1106	489
0Safe_safe_MEPR_206907.1107	352
0Safe_safe_MEPR_206908.1108	245
0Safe_safe_MEPR_206909.1109	700
0Safe_safe_MEPR_206910.1110	57
0Safe_safe_MEPR_206911.1111	631
0Safe_safe_MEPR_206912.1112	320
0Safe_safe_MEPR_206913.1113	336
0Safe_safe_MEPR_206914.1114	561
0Safe_safe_MEPR_206915.1115	86
0Safe_safe_MEPR_206916.1116	476
0Safe_safe_MEPR_206917.1117	1203
0Safe_safe_MEPR_206918.1118	481
0Safe_safe_MEPR_206919.1119	1368
0Safe_safe_MEPR_206920.1120	827
0Safe_safe_MEPR_206921.1121	564
0Safe_safe_MEPR_206922.1122	2300
0Safe_safe_MEPR_206923.1123	780
0Safe_safe_MEPR_206924.1124	771
0Safe_safe_MEPR_206925.1125	835
0Safe_safe_MEPR_206926.1126	633
0Safe_safe_MEPR_206927.1127	858
0Safe_safe_MEPR_206928.1128	1487
0Safe_safe_MEPR_206929.1129	172
0Safe_safe_MEPR_206930.1130	121
0Safe_safe_MEPR_206931.1131	198
0Safe_safe_MEPR_206932.1132	303
0Safe_safe_MEPR_206933.1133	111
0Safe_safe_MEPR_206934.1134	374
0Safe_safe_MEPR_206935.1135	265
0Safe_safe_MEPR_206936.1136	652
0Safe_safe_MEPR_206937.1137	12
0Safe_safe_MEPR_206938.1138	531
0Safe_safe_MEPR_206939.1139	491
0Safe_safe_MEPR_206940.1140	97
0Safe_safe_MEPR_206941.1141	285
0Safe_safe_MEPR_206942.1142	242
0Safe_safe_MEPR_206943.1143	1272
0Safe_safe_MEPR_206944.1144	1315
0Safe_safe_MEPR_206945.1145	137
0Safe_safe_MEPR_206946.1146	431
0Safe_safe_MEPR_206947.1147	131
0Safe_safe_MEPR_206948.1148	313
0Safe_safe_MEPR_206949.1149	522
0Safe_safe_MEPR_206950.1150	45
0Safe_safe_MEPR_206951.1151	461
0Safe_safe_MEPR_206952.1152	153
0Safe_safe_MEPR_206953.1153	1241
0Safe_safe_MEPR_206954.1154	257
0Safe_safe_MEPR_206955.1155	516
0Safe_safe_MEPR_206956.1156	9
0Safe_safe_MEPR_206957.1157	207
0Safe_safe_MEPR_206958.1158	263
0Safe_safe_MEPR_206959.1159	133
0Safe_safe_MEPR_206960.1160	758
0Safe_safe_MEPR_206961.1161	243
0Safe_safe_MEPR_206962.1162	344
0Safe_safe_MEPR_206963.1163	381
0Safe_safe_MEPR_206964.1164	484
0Safe_safe_MEPR_206965.1165	90
0Safe_safe_MEPR_206966.1166	246
0Safe_safe_MEPR_206967.1167	499
0Safe_safe_MEPR_206968.1168	181
0Safe_safe_MEPR_206969.1169	116
0Safe_safe_MEPR_206970.1170	142
0Safe_safe_MEPR_206971.1171	507
0Safe_safe_MEPR_206972.1172	300
0Safe_safe_MEPR_206973.1173	184
0Safe_safe_MEPR_206974.1174	34
0Safe_safe_MEPR_206975.1175	152
0Safe_safe_MEPR_206976.1176	711
0Safe_safe_MEPR_206977.1177	187
0Safe_safe_MEPR_206978.1178	134
0Safe_safe_MEPR_206979.1179	185
0Safe_safe_MEPR_206980.1180	171
0Safe_safe_MEPR_206981.1181	707
0Safe_safe_MEPR_206982.1182	535
0Safe_safe_MEPR_206983.1183	1112
0Safe_safe_MEPR_206984.1184	553
0Safe_safe_MEPR_206985.1185	188
0Safe_safe_MEPR_206986.1186	551
0Safe_safe_MEPR_206987.1187	293
0Safe_safe_MEPR_206988.1188	233
0Safe_safe_MEPR_206989.1189	261
0Safe_safe_MEPR_206990.1190	229
0Safe_safe_MEPR_206991.1191	1773
0Safe_safe_MEPR_206992.1192	657
0Safe_safe_MEPR_206993.1193	698
0Safe_safe_MEPR_206994.1194	403
0Safe_safe_MEPR_206995.1195	23
0Safe_safe_MEPR_206996.1196	11
0Safe_safe_MEPR_206997.1197	768
0Safe_safe_MEPR_206998.1198	287
0Safe_safe_MEPR_206999.1199	452
0Safe_safe_MEPR_207000.1200	2509
0Safe_safe_MEPR_207001.1201	81
0Safe_safe_MEPR_207002.1202	424
0Safe_safe_MEPR_207003.1203	528
0Safe_safe_MEPR_207004.1204	196
0Safe_safe_MEPR_207005.1205	338
0Safe_safe_MEPR_207006.1206	304
0Safe_safe_MEPR_207007.1207	89
0Safe_safe_MEPR_207008.1208	140
0Safe_safe_MEPR_207009.1209	291
0Safe_safe_MEPR_207010.1210	36
0Safe_safe_MEPR_207011.1211	472
0Safe_safe_MEPR_207012.1212	531
0Safe_safe_MEPR_207013.1213	361
0Safe_safe_MEPR_207014.1214	70
0Safe_safe_MEPR_207015.1215	243
0Safe_safe_MEPR_207016.1216	86
0Safe_safe_MEPR_207017.1217	298
0Safe_safe_MEPR_207018.1218	189
0Safe_safe_MEPR_207019.1219	153
0Safe_safe_MEPR_207020.1220	805
0Safe_safe_MEPR_207021.1221	736
0Safe_safe_MEPR_207022.1222	232
0Safe_safe_MEPR_207023.1223	362
0Safe_safe_MEPR_207024.1224	264
0Safe_safe_MEPR_207025.1225	1698
0Safe_safe_MEPR_207026.1226	389
0Safe_safe_MEPR_207027.1227	521
0Safe_safe_MEPR_207028.1228	186
0Safe_safe_MEPR_207029.1229	774
0Safe_safe_MEPR_207030.1230	8
0Safe_safe_MEPR_207031.1231	543
0Safe_safe_MEPR_207032.1232	431
0Safe_safe_MEPR_207033.1233	130
0Safe_safe_MEPR_207034.1234	487
0Safe_safe_MEPR_207035.1235	805
0Safe_safe_MEPR_207036.1236	366
0Safe_safe_MEPR_207037.1237	139
0Safe_safe_MEPR_207038.1238	157
0Safe_safe_MEPR_207039.1239	1013
0Safe_safe_MEPR_207040.1240	1144
0Safe_safe_MEPR_207041.1241	469
0Safe_safe_MEPR_207042.1242	81
0Safe_safe_MEPR_207043.1243	245
0Safe_safe_MEPR_207044.1244	473
0Safe_safe_MEPR_207045.1245	256
0Safe_safe_MEPR_207046.1246	494
0Safe_safe_MEPR_207047.1247	795
0Safe_safe_MEPR_207048.1248	358
0Safe_safe_MEPR_207049.1249	165
0Safe_safe_MEPR_207050.1250	422
0Safe_safe_MEPR_207051.1251	152
0Safe_safe_MEPR_207052.1252	621
0Safe_safe_MEPR_207053.1253	365
0Safe_safe_MEPR_207054.1254	138
0Safe_safe_MEPR_207055.1255	325
0Safe_safe_MEPR_207056.1256	144
0Safe_safe_MEPR_207057.1257	765
0Safe_safe_MEPR_207058.1258	280
0Safe_safe_MEPR_207059.1259	300
0Safe_safe_MEPR_207061.1261	722
0Safe_safe_MEPR_207062.1262	99
0Safe_safe_MEPR_207063.1263	288
0Safe_safe_MEPR_207064.1264	133
0Safe_safe_MEPR_207065.1265	359
0Safe_safe_MEPR_207066.1266	310
0Safe_safe_MEPR_207067.1267	1281
0Safe_safe_MEPR_207068.1268	302
0Safe_safe_MEPR_207069.1269	187
0Safe_safe_MEPR_207070.1270	260
0Safe_safe_MEPR_207071.1271	831
0Safe_safe_MEPR_207072.1272	213
0Safe_safe_MEPR_207073.1273	907
0Safe_safe_MEPR_207074.1274	439
0Safe_safe_MEPR_207075.1275	185
0Safe_safe_MEPR_207076.1276	146
0Safe_safe_MEPR_207077.1277	121
0Safe_safe_MEPR_207078.1278	292
0Safe_safe_MEPR_207079.1279	611
0Safe_safe_MEPR_207080.1280	494
0Safe_safe_MEPR_207081.1281	544
0Safe_safe_MEPR_207082.1282	241
0Safe_safe_MEPR_207083.1283	129
0Safe_safe_MEPR_207084.1284	1041
0Safe_safe_MEPR_207085.1285	319
0Safe_safe_MEPR_207086.1286	486
0Safe_safe_MEPR_207087.1287	124
0Safe_safe_MEPR_207088.1288	652
0Safe_safe_MEPR_207089.1289	588
0Safe_safe_MEPR_207090.1290	348
0Safe_safe_MEPR_207091.1291	215
0Safe_safe_MEPR_207092.1292	43
0Safe_safe_MEPR_207093.1293	230
0Safe_safe_MEPR_207094.1294	570
0Safe_safe_MEPR_207095.1295	203
0Safe_safe_MEPR_207096.1296	996
0Safe_safe_MEPR_207097.1297	788
0Safe_safe_MEPR_207098.1298	73
0Safe_safe_MEPR_207099.1299	321
0Safe_safe_MEPR_207100.1300	1170
0Safe_safe_MEPR_207101.1301	55
0Safe_safe_MEPR_207102.1302	123
0Safe_safe_MEPR_207103.1303	234
0Safe_safe_MEPR_207104.1304	707
0Safe_safe_MEPR_207105.1305	661
0Safe_safe_MEPR_207106.1306	212
0Safe_safe_MEPR_207107.1307	352
0Safe_safe_MEPR_207108.1308	415
0Safe_safe_MEPR_207109.1309	365
0Safe_safe_MEPR_207110.1310	220
0Safe_safe_MEPR_207111.1311	92
0Safe_safe_MEPR_207112.1312	63
0Safe_safe_MEPR_207113.1313	505
0Safe_safe_MEPR_207114.1314	1000
0Safe_safe_MEPR_207115.1315	301
0Safe_safe_MEPR_207116.1316	11
0Safe_safe_MEPR_207117.1317	1875
0Safe_safe_MEPR_207118.1318	136
0Safe_safe_MEPR_207119.1319	208
0Safe_safe_MEPR_207120.1320	748
0Safe_safe_MEPR_207121.1321	849
0Safe_safe_MEPR_207122.1322	1358
0Safe_safe_MEPR_207123.1323	349
0Safe_safe_MEPR_207124.1324	206
0Safe_safe_MEPR_207125.1325	345
0Safe_safe_MEPR_207126.1326	273
0Safe_safe_MEPR_207127.1327	287
0Safe_safe_MEPR_207128.1328	706
0Safe_safe_MEPR_207129.1329	94
0Safe_safe_MEPR_207130.1330	1350
0Safe_safe_MEPR_207131.1331	569
0Safe_safe_MEPR_207132.1332	189
0Safe_safe_MEPR_207133.1333	988
0Safe_safe_MEPR_207134.1334	174
0Safe_safe_MEPR_207135.1335	432
0Safe_safe_MEPR_207136.1336	634
0Safe_safe_MEPR_207137.1337	538
0Safe_safe_MEPR_207138.1338	309
0Safe_safe_MEPR_207139.1339	751
0Safe_safe_MEPR_207140.1340	354
0Safe_safe_MEPR_207141.1341	696
0Safe_safe_MEPR_207142.1342	328
0Safe_safe_MEPR_207143.1343	174
0Safe_safe_MEPR_207144.1344	294
0Safe_safe_MEPR_207145.1345	497
0Safe_safe_MEPR_207146.1346	290
0Safe_safe_MEPR_207147.1347	133
0Safe_safe_MEPR_207148.1348	183
0Safe_safe_MEPR_207149.1349	224
0Safe_safe_MEPR_207150.1350	447
0Safe_safe_MEPR_207151.1351	2133
0Safe_safe_MEPR_207152.1352	49
0Safe_safe_MEPR_207153.1353	793
0Safe_safe_MEPR_207154.1354	888
0Safe_safe_MEPR_207155.1355	467
0Safe_safe_MEPR_207156.1356	369
0Safe_safe_MEPR_207157.1357	335
0Safe_safe_MEPR_207158.1358	69
0Safe_safe_MEPR_207159.1359	32
0Safe_safe_MEPR_207160.1360	144
0Safe_safe_MEPR_207161.1361	140
0Safe_safe_MEPR_207162.1362	269
0Safe_safe_MEPR_207163.1363	988
0Safe_safe_MEPR_207164.1364	79
0Safe_safe_MEPR_207165.1365	814
0Safe_safe_MEPR_207166.1366	438
0Safe_safe_MEPR_207167.1367	577
0Safe_safe_MEPR_207168.1368	693
0Safe_safe_MEPR_207169.1369	35
0Safe_safe_MEPR_207170.1370	1458
0Safe_safe_MEPR_207171.1371	968
0Safe_safe_MEPR_207172.1372	309
0Safe_safe_MEPR_207173.1373	417
0Safe_safe_MEPR_207174.1374	153
0Safe_safe_MEPR_207176.1376	320
0Safe_safe_MEPR_207177.1377	95
0Safe_safe_MEPR_207178.1378	447
0Safe_safe_MEPR_207179.1379	506
0Safe_safe_MEPR_207180.1380	628
0Safe_safe_MEPR_207181.1381	814
0Safe_safe_MEPR_207182.1382	36
0Safe_safe_MEPR_207183.1383	1563
0Safe_safe_MEPR_207184.1384	90
0Safe_safe_MEPR_207185.1385	162
0Safe_safe_MEPR_207186.1386	143
0Safe_safe_MEPR_207187.1387	322
0Safe_safe_MEPR_207188.1388	194
0Safe_safe_MEPR_207189.1389	478
0Safe_safe_MEPR_207190.1390	308
0Safe_safe_MEPR_207191.1391	879
0Safe_safe_MEPR_207192.1392	715
0Safe_safe_MEPR_207193.1393	416
0Safe_safe_MEPR_207194.1394	821
0Safe_safe_MEPR_207195.1395	634
0Safe_safe_MEPR_207196.1396	477
0Safe_safe_MEPR_207197.1397	121
0Safe_safe_MEPR_207198.1398	1489
0Safe_safe_MEPR_207199.1399	292
0Safe_safe_MEPR_207200.1400	469
0Safe_safe_MEPR_207201.1401	563
0Safe_safe_MEPR_207202.1402	32
0Safe_safe_MEPR_207203.1403	528
0Safe_safe_MEPR_207204.1404	291
0Safe_safe_MEPR_207205.1405	90
0Safe_safe_MEPR_207206.1406	1306
0Safe_safe_MEPR_207207.1407	594
0Safe_safe_MEPR_207208.1408	291
0Safe_safe_MEPR_207209.1409	226
0Safe_safe_MEPR_207210.1410	293
0Safe_safe_MEPR_207211.1411	592
0Safe_safe_MEPR_207212.1412	75
0Safe_safe_MEPR_207213.1413	286
0Safe_safe_MEPR_207214.1414	291
0Safe_safe_MEPR_207215.1415	529
0Safe_safe_MEPR_207216.1416	1042
0Safe_safe_MEPR_207217.1417	818
0Safe_safe_MEPR_207218.1418	341
0Safe_safe_MEPR_207219.1419	409
0Safe_safe_MEPR_207220.1420	125
0Safe_safe_MEPR_207221.1421	257
0Safe_safe_MEPR_207222.1422	675
0Safe_safe_MEPR_207223.1423	398
0Safe_safe_MEPR_207224.1424	2235
0Safe_safe_MEPR_207225.1425	494
0Safe_safe_MEPR_207226.1426	320
0Safe_safe_MEPR_207227.1427	289
0Safe_safe_MEPR_207228.1428	491
0Safe_safe_MEPR_207229.1429	157
0Safe_safe_MEPR_207230.1430	219
0Safe_safe_MEPR_207231.1431	260
0Safe_safe_MEPR_207232.1432	366
0Safe_safe_MEPR_207233.1433	454
0Safe_safe_MEPR_207234.1434	809
0Safe_safe_MEPR_207235.1435	1141
0Safe_safe_MEPR_207236.1436	305
0Safe_safe_MEPR_207237.1437	265
0Safe_safe_MEPR_207238.1438	648
0Safe_safe_MEPR_207239.1439	729
0Safe_safe_MEPR_207240.1440	399
0Safe_safe_MEPR_207241.1441	95
0Safe_safe_MEPR_207242.1442	510
0Safe_safe_MEPR_207243.1443	115
0Safe_safe_MEPR_207244.1444	308
0Safe_safe_MEPR_207245.1445	212
0Safe_safe_MEPR_207246.1446	742
0Safe_safe_MEPR_207247.1447	327
0Safe_safe_MEPR_207248.1448	60
0Safe_safe_MEPR_207249.1449	302
0Safe_safe_MEPR_207250.1450	1035
0Safe_safe_MEPR_207251.1451	352
0Safe_safe_MEPR_207252.1452	168
0Safe_safe_MEPR_207253.1453	421
0Safe_safe_MEPR_207254.1454	161
0Safe_safe_MEPR_207255.1455	526
0Safe_safe_MEPR_207256.1456	2123
0Safe_safe_MEPR_207257.1457	1213
0Safe_safe_MEPR_207258.1458	659
0Safe_safe_MEPR_207259.1459	421
0Safe_safe_MEPR_207260.1460	184
0Safe_safe_MEPR_207261.1461	632
0Safe_safe_MEPR_207262.1462	1521
0Safe_safe_MEPR_207263.1463	292
0Safe_safe_MEPR_207264.1464	1095
0Safe_safe_MEPR_207265.1465	402
0Safe_safe_MEPR_207266.1466	105
0Safe_safe_MEPR_207267.1467	345
0Safe_safe_MEPR_207268.1468	550
0Safe_safe_MEPR_207269.1469	416
0Safe_safe_MEPR_207270.1470	781
0Safe_safe_MEPR_207271.1471	1332
0Safe_safe_MEPR_207272.1472	286
0Safe_safe_MEPR_207273.1473	634
0Safe_safe_MEPR_207274.1474	218
0Safe_safe_MEPR_207275.1475	422
0Safe_safe_MEPR_207276.1476	269
0Safe_safe_MEPR_207277.1477	264
0Safe_safe_MEPR_207278.1478	72
0Safe_safe_MEPR_207279.1479	149
0Safe_safe_MEPR_207280.1480	426
0Safe_safe_MEPR_207281.1481	108
0Safe_safe_MEPR_207282.1482	345
0Safe_safe_MEPR_207283.1483	429
0Safe_safe_MEPR_207284.1484	107
0Safe_safe_MEPR_207285.1485	121
0Safe_safe_MEPR_207286.1486	432
0Safe_safe_MEPR_207287.1487	1192
0Safe_safe_MEPR_207288.1488	816
0Safe_safe_MEPR_207289.1489	418
0Safe_safe_MEPR_207290.1490	772
0Safe_safe_MEPR_207291.1491	258
0Safe_safe_MEPR_207292.1492	1249
0Safe_safe_MEPR_207293.1493	523
0Safe_safe_MEPR_207294.1494	108
0Safe_safe_MEPR_207295.1495	132
0Safe_safe_MEPR_207296.1496	320
0Safe_safe_MEPR_207297.1497	152
0Safe_safe_MEPR_207298.1498	194
0Safe_safe_MEPR_207299.1499	328
0Safe_safe_MEPR_207300.1500	795
0Safe_safe_MEPR_207301.751	151
0Safe_safe_MEPR_207302.752	100
0Safe_safe_MEPR_207303.753	1035
0Safe_safe_MEPR_207304.754	217
0Safe_safe_MEPR_207305.755	379
0Safe_safe_MEPR_207306.756	140
0Safe_safe_MEPR_207307.757	188
0Safe_safe_MEPR_207308.758	1068
0Safe_safe_MEPR_207309.759	258
0Safe_safe_MEPR_207310.760	471
0Safe_safe_MEPR_207311.761	476
0Safe_safe_MEPR_207312.762	436
0Safe_safe_MEPR_207313.763	440
0Safe_safe_MEPR_207314.764	1188
0Safe_safe_MEPR_207315.765	372
0Safe_safe_MEPR_207316.766	265
0Safe_safe_MEPR_207317.767	538
0Safe_safe_MEPR_207318.768	1544
0Safe_safe_MEPR_207319.769	738
0Safe_safe_MEPR_207320.770	194
0Safe_safe_MEPR_207321.771	756
0Safe_safe_MEPR_207322.772	1084
0Safe_safe_MEPR_207323.773	582
0Safe_safe_MEPR_207324.774	40
0Safe_safe_MEPR_207325.775	537
0Safe_safe_MEPR_207326.776	415
0Safe_safe_MEPR_207327.777	526
0Safe_safe_MEPR_207328.778	428
0Safe_safe_MEPR_207329.779	59
0Safe_safe_MEPR_207330.780	123
0Safe_safe_MEPR_207331.781	916
0Safe_safe_MEPR_207332.782	199
0Safe_safe_MEPR_207333.783	870
0Safe_safe_MEPR_207334.784	885
0Safe_safe_MEPR_207335.785	220
0Safe_safe_MEPR_207336.786	61
0Safe_safe_MEPR_207337.787	469
0Safe_safe_MEPR_207338.788	355
0Safe_safe_MEPR_207339.789	247
0Safe_safe_MEPR_207340.790	44
0Safe_safe_MEPR_207341.791	485
0Safe_safe_MEPR_207342.792	1132
0Safe_safe_MEPR_207343.793	783
0Safe_safe_MEPR_207344.794	80
0Safe_safe_MEPR_207345.795	324
0Safe_safe_MEPR_207346.796	543
0Safe_safe_MEPR_207347.797	1266
0Safe_safe_MEPR_207348.798	970
0Safe_safe_MEPR_207349.799	358
0Safe_safe_MEPR_207350.800	466
0Safe_safe_MEPR_207351.801	367
0Safe_safe_MEPR_207352.802	112
0Safe_safe_MEPR_207353.803	368
0Safe_safe_MEPR_207354.804	800
0Safe_safe_MEPR_207355.805	306
0Safe_safe_MEPR_207356.806	482
0Safe_safe_MEPR_207357.807	689
0Safe_safe_MEPR_207358.808	608
0Safe_safe_MEPR_207359.809	15
0Safe_safe_MEPR_207360.810	275
0Safe_safe_MEPR_207361.811	576
0Safe_safe_MEPR_207362.812	2156
0Safe_safe_MEPR_207363.813	1015
0Safe_safe_MEPR_207364.814	68
0Safe_safe_MEPR_207365.815	643
0Safe_safe_MEPR_207366.816	128
0Safe_safe_MEPR_207367.817	235
0Safe_safe_MEPR_207368.818	99
0Safe_safe_MEPR_207369.819	422
0Safe_safe_MEPR_207370.820	564
0Safe_safe_MEPR_207371.821	641
0Safe_safe_MEPR_207372.822	697
0Safe_safe_MEPR_207373.823	1986
0Safe_safe_MEPR_207374.824	1019
0Safe_safe_MEPR_207375.825	108
0Safe_safe_MEPR_207376.826	500
0Safe_safe_MEPR_207377.827	931
0Safe_safe_MEPR_207378.828	593
0Safe_safe_MEPR_207379.829	603
0Safe_safe_MEPR_207380.830	439
0Safe_safe_MEPR_207381.831	646
0Safe_safe_MEPR_207382.832	428
0Safe_safe_MEPR_207383.833	387
0Safe_safe_MEPR_207384.834	242
0Safe_safe_MEPR_207385.835	661
0Safe_safe_MEPR_207386.836	395
0Safe_safe_MEPR_207387.837	44
0Safe_safe_MEPR_207388.838	369
0Safe_safe_MEPR_207389.839	417
0Safe_safe_MEPR_207390.840	216
0Safe_safe_MEPR_207391.841	380
0Safe_safe_MEPR_207392.842	129
0Safe_safe_MEPR_207393.843	1291
0Safe_safe_MEPR_207394.844	499
0Safe_safe_MEPR_207395.845	1073
0Safe_safe_MEPR_207396.846	757
0Safe_safe_MEPR_207397.847	255
0Safe_safe_MEPR_207398.848	8
0Safe_safe_MEPR_207399.849	1170
0Safe_safe_MEPR_207400.850	380
0Safe_safe_MEPR_207401.851	226
0Safe_safe_MEPR_207402.852	564
0Safe_safe_MEPR_207403.853	434
0Safe_safe_MEPR_207404.854	460
0Safe_safe_MEPR_207405.855	396
0Safe_safe_MEPR_207406.856	304
0Safe_safe_MEPR_207407.857	656
0Safe_safe_MEPR_207408.858	964
0Safe_safe_MEPR_207409.859	805
0Safe_safe_MEPR_207410.860	513
0Safe_safe_MEPR_207411.861	118
0Safe_safe_MEPR_207412.862	195
0Safe_safe_MEPR_207413.863	273
0Safe_safe_MEPR_207414.864	441
0Safe_safe_MEPR_207415.865	493
0Safe_safe_MEPR_207416.866	279
0Safe_safe_MEPR_207417.867	153
0Safe_safe_MEPR_207418.868	214
0Safe_safe_MEPR_207419.869	531
0Safe_safe_MEPR_207420.870	152
0Safe_safe_MEPR_207421.871	345
0Safe_safe_MEPR_207422.872	57
0Safe_safe_MEPR_207423.873	190
0Safe_safe_MEPR_207424.874	143
0Safe_safe_MEPR_207425.875	227
0Safe_safe_MEPR_207426.876	314
0Safe_safe_MEPR_207427.877	251
0Safe_safe_MEPR_207428.878	584
0Safe_safe_MEPR_207429.879	98
0Safe_safe_MEPR_207430.880	667
0Safe_safe_MEPR_207431.881	795
0Safe_safe_MEPR_207432.882	291
0Safe_safe_MEPR_207433.883	230
0Safe_safe_MEPR_207434.884	664
0Safe_safe_MEPR_207435.885	262
0Safe_safe_MEPR_207436.886	308
0Safe_safe_MEPR_207437.887	388
0Safe_safe_MEPR_207438.888	416
0Safe_safe_MEPR_207439.889	1072
0Safe_safe_MEPR_207440.890	442
0Safe_safe_MEPR_207441.891	321
0Safe_safe_MEPR_207442.892	575
0Safe_safe_MEPR_207443.893	478
0Safe_safe_MEPR_207444.894	225
0Safe_safe_MEPR_207445.895	216
0Safe_safe_MEPR_207446.896	180
0Safe_safe_MEPR_207447.897	803
0Safe_safe_MEPR_207448.898	248
0Safe_safe_MEPR_207449.899	646
0Safe_safe_MEPR_207450.900	574
0Safe_safe_MEPR_207451.901	437
0Safe_safe_MEPR_207452.902	666
0Safe_safe_MEPR_207453.903	194
0Safe_safe_MEPR_207454.904	431
0Safe_safe_MEPR_207455.905	232
0Safe_safe_MEPR_207456.906	406
0Safe_safe_MEPR_207457.907	193
0Safe_safe_MEPR_207458.908	545
0Safe_safe_MEPR_207459.909	204
0Safe_safe_MEPR_207460.910	279
0Safe_safe_MEPR_207461.911	697
0Safe_safe_MEPR_207462.912	2443
0Safe_safe_MEPR_207463.913	513
0Safe_safe_MEPR_207464.914	1016
0Safe_safe_MEPR_207465.915	307
0Safe_safe_MEPR_207466.916	351
0Safe_safe_MEPR_207467.917	103
0Safe_safe_MEPR_207468.918	299
0Safe_safe_MEPR_207469.919	672
0Safe_safe_MEPR_207470.920	354
0Safe_safe_MEPR_207471.921	298
0Safe_safe_MEPR_207472.922	636
0Safe_safe_MEPR_207473.923	74
0Safe_safe_MEPR_207474.924	271
0Safe_safe_MEPR_207475.925	144
0Safe_safe_MEPR_207476.926	236
0Safe_safe_MEPR_207477.927	604
0Safe_safe_MEPR_207478.928	475
0Safe_safe_MEPR_207479.929	1326
0Safe_safe_MEPR_207480.930	485
0Safe_safe_MEPR_207481.931	448
0Safe_safe_MEPR_207482.932	9
0Safe_safe_MEPR_207483.933	823
0Safe_safe_MEPR_207484.934	282
0Safe_safe_MEPR_207485.935	8
0Safe_safe_MEPR_207486.936	78
0Safe_safe_MEPR_207487.937	96
0Safe_safe_MEPR_207488.938	403
0Safe_safe_MEPR_207489.939	593
0Safe_safe_MEPR_207491.941	408
0Safe_safe_MEPR_207492.942	165
0Safe_safe_MEPR_207493.943	312
0Safe_safe_MEPR_207494.944	686
0Safe_safe_MEPR_207495.945	349
0Safe_safe_MEPR_207496.946	409
0Safe_safe_MEPR_207497.947	697
0Safe_safe_MEPR_207498.948	341
0Safe_safe_MEPR_207499.949	250
0Safe_safe_MEPR_207500.950	475
0Safe_safe_MEPR_207501.951	25
0Safe_safe_MEPR_207502.952	283
0Safe_safe_MEPR_207503.953	224
0Safe_safe_MEPR_207504.954	289
0Safe_safe_MEPR_207505.955	132
0Safe_safe_MEPR_207506.956	431
0Safe_safe_MEPR_207507.957	939
0Safe_safe_MEPR_207508.958	420
0Safe_safe_MEPR_207509.959	209
0Safe_safe_MEPR_207510.960	240
0Safe_safe_MEPR_207511.961	260
0Safe_safe_MEPR_207512.962	782
0Safe_safe_MEPR_207513.963	168
0Safe_safe_MEPR_207514.964	1866
0Safe_safe_MEPR_207515.965	176
0Safe_safe_MEPR_207516.966	668
0Safe_safe_MEPR_207517.967	716
0Safe_safe_MEPR_207518.968	441
0Safe_safe_MEPR_207519.969	1008
0Safe_safe_MEPR_207520.970	174
0Safe_safe_MEPR_207521.971	255
0Safe_safe_MEPR_207522.972	358
0Safe_safe_MEPR_207523.973	43
0Safe_safe_MEPR_207524.974	335
0Safe_safe_MEPR_207525.975	154
0Safe_safe_MEPR_207526.976	123
0Safe_safe_MEPR_207527.977	418
0Safe_safe_MEPR_207528.978	66
0Safe_safe_MEPR_207529.979	1057
0Safe_safe_MEPR_207530.980	536
0Safe_safe_MEPR_207531.981	231
0Safe_safe_MEPR_207532.982	473
0Safe_safe_MEPR_207533.983	546
0Safe_safe_MEPR_207534.984	550
0Safe_safe_MEPR_207535.985	476
0Safe_safe_MEPR_207536.986	307
0Safe_safe_MEPR_207537.987	91
0Safe_safe_MEPR_207538.988	214
0Safe_safe_MEPR_207539.989	221
0Safe_safe_MEPR_207540.990	507
0Safe_safe_MEPR_207541.991	81
0Safe_safe_MEPR_207542.992	2117
0Safe_safe_MEPR_207543.993	710
0Safe_safe_MEPR_207544.994	903
0Safe_safe_MEPR_207545.995	139
0Safe_safe_MEPR_207546.996	162
0Safe_safe_MEPR_207547.997	928
0Safe_safe_MEPR_207548.998	165
0Safe_safe_MEPR_207549.999	237
0Safe_safe_PROT_207550.2251	404
0Safe_safe_PROT_207551.2252	631
0Safe_safe_PROT_207552.2253	245
0Safe_safe_PROT_207553.2254	726
0Safe_safe_PROT_207554.2255	245
0Safe_safe_PROT_207555.2256	917
0Safe_safe_PROT_207556.2257	365
0Safe_safe_PROT_207557.2258	380
0Safe_safe_PROT_207558.2259	439
0Safe_safe_PROT_207559.2260	27
0Safe_safe_PROT_207560.2261	1291
0Safe_safe_PROT_207561.2262	539
0Safe_safe_PROT_207562.2263	261
0Safe_safe_PROT_207563.2264	148
0Safe_safe_PROT_207564.2265	137
0Safe_safe_PROT_207565.2266	239
0Safe_safe_PROT_207566.2267	232
0Safe_safe_PROT_207567.2268	741
0Safe_safe_PROT_207568.2269	1270
0Safe_safe_PROT_207569.2270	404
0Safe_safe_PROT_207570.2271	131
0Safe_safe_PROT_207571.2272	119
0Safe_safe_PROT_207572.2273	289
0Safe_safe_PROT_207573.2274	439
0Safe_safe_PROT_207574.2275	445
0Safe_safe_PROT_207575.2276	321
0Safe_safe_PROT_207576.2277	273
0Safe_safe_PROT_207577.2278	1654
0Safe_safe_PROT_207578.2279	112
0Safe_safe_PROT_207579.2280	326
0Safe_safe_PROT_207580.2281	56
0Safe_safe_PROT_207581.2282	306
0Safe_safe_PROT_207582.2283	244
0Safe_safe_PROT_207583.2284	332
0Safe_safe_PROT_207584.2285	122
0Safe_safe_PROT_207585.2286	778
0Safe_safe_PROT_207586.2287	967
0Safe_safe_PROT_207587.2288	478
0Safe_safe_PROT_207588.2289	1089
0Safe_safe_PROT_207589.2290	210
0Safe_safe_PROT_207590.2291	780
0Safe_safe_PROT_207591.2292	751
0Safe_safe_PROT_207592.2293	192
0Safe_safe_PROT_207593.2294	127
0Safe_safe_PROT_207594.2295	45
0Safe_safe_PROT_207595.2296	276
0Safe_safe_PROT_207596.2297	325
0Safe_safe_PROT_207597.2298	164
0Safe_safe_PROT_207598.2299	136
0Safe_safe_PROT_207599.2300	234
0Safe_safe_PROT_207600.2301	276
0Safe_safe_PROT_207601.2302	416
0Safe_safe_PROT_207602.2303	523
0Safe_safe_PROT_207603.2304	196
0Safe_safe_PROT_207604.2305	296
0Safe_safe_PROT_207605.2306	234
0Safe_safe_PROT_207606.2307	238
0Safe_safe_PROT_207607.2308	350
0Safe_safe_PROT_207608.2309	274
0Safe_safe_PROT_207609.2310	499
0Safe_safe_PROT_207610.2311	89
0Safe_safe_PROT_207611.2312	583
0Safe_safe_PROT_207612.2313	970
0Safe_safe_PROT_207613.2314	415
0Safe_safe_PROT_207614.2315	1180
0Safe_safe_PROT_207615.2316	885
0Safe_safe_PROT_207616.2317	264
0Safe_safe_PROT_207617.2318	226
0Safe_safe_PROT_207618.2319	789
0Safe_safe_PROT_207619.2320	183
0Safe_safe_PROT_207621.2322	766
0Safe_safe_PROT_207622.2323	849
0Safe_safe_PROT_207623.2324	398
0Safe_safe_PROT_207624.2325	225
0Safe_safe_PROT_207625.2326	457
0Safe_safe_PROT_207626.2327	406
0Safe_safe_PROT_207627.2328	317
0Safe_safe_PROT_207628.2329	32
0Safe_safe_PROT_207629.2330	108
0Safe_safe_PROT_207630.2331	1260
0Safe_safe_PROT_207631.2332	486
0Safe_safe_PROT_207632.2333	795
0Safe_safe_PROT_207633.2334	107
0Safe_safe_PROT_207634.2335	671
0Safe_safe_PROT_207635.2336	118
0Safe_safe_PROT_207636.2337	296
0Safe_safe_PROT_207637.2338	591
0Safe_safe_PROT_207638.2339	212
0Safe_safe_PROT_207639.2340	206
0Safe_safe_PROT_207640.2341	121
0Safe_safe_PROT_207641.2342	1438
0Safe_safe_PROT_207642.2343	659
0Safe_safe_PROT_207643.2344	430
0Safe_safe_PROT_207644.2345	207
0Safe_safe_PROT_207645.2346	125
0Safe_safe_PROT_207646.2347	434
0Safe_safe_PROT_207647.2348	122
0Safe_safe_PROT_207648.2349	47
0Safe_safe_PROT_207649.2350	351
0Safe_safe_PROT_207650.2351	1007
0Safe_safe_PROT_207651.2352	55
0Safe_safe_PROT_207652.2353	808
0Safe_safe_PROT_207653.2354	828
0Safe_safe_PROT_207654.2355	260
0Safe_safe_PROT_207655.2356	197
0Safe_safe_PROT_207656.2357	742
0Safe_safe_PROT_207657.2358	523
0Safe_safe_PROT_207658.2359	591
0Safe_safe_PROT_207659.2360	594
0Safe_safe_PROT_207660.2361	152
0Safe_safe_PROT_207661.2362	206
0Safe_safe_PROT_207662.2363	564
0Safe_safe_PROT_207663.2364	38
0Safe_safe_PROT_207664.2365	1038
0Safe_safe_PROT_207665.2366	572
0Safe_safe_PROT_207666.2367	113
0Safe_safe_PROT_207667.2368	284
0Safe_safe_PROT_207668.2369	220
0Safe_safe_PROT_207669.2370	197
0Safe_safe_PROT_207670.2371	258
0Safe_safe_PROT_207671.2372	97
0Safe_safe_PROT_207672.2373	362
0Safe_safe_PROT_207673.2374	155
0Safe_safe_PROT_207674.2375	250
0Safe_safe_PROT_207675.2376	90
0Safe_safe_PROT_207676.2377	433
0Safe_safe_PROT_207677.2378	405
0Safe_safe_PROT_207678.2379	328
0Safe_safe_PROT_207679.2380	177
0Safe_safe_PROT_207680.2381	345
0Safe_safe_PROT_207681.2382	324
0Safe_safe_PROT_207682.2383	146
0Safe_safe_PROT_207683.2384	88
0Safe_safe_PROT_207684.2385	333
0Safe_safe_PROT_207685.2386	71
0Safe_safe_PROT_207686.2387	53
0Safe_safe_PROT_207687.2388	189
0Safe_safe_PROT_207688.2389	861
0Safe_safe_PROT_207689.2390	355
0Safe_safe_PROT_207690.2391	327
0Safe_safe_PROT_207691.2392	777
0Safe_safe_PROT_207692.2393	160
0Safe_safe_PROT_207693.2394	330
0Safe_safe_PROT_207694.2395	314
0Safe_safe_PROT_207695.2396	78
0Safe_safe_PROT_207696.2397	439
0Safe_safe_PROT_207697.2398	146
0Safe_safe_PROT_207698.2399	1371
0Safe_safe_PROT_207699.2400	1957
0Safe_safe_PROT_207700.2401	443
0Safe_safe_PROT_207701.2402	1440
0Safe_safe_PROT_207702.2403	110
0Safe_safe_PROT_207703.2404	734
0Safe_safe_PROT_207704.2405	186
0Safe_safe_PROT_207705.2406	571
0Safe_safe_PROT_207706.2407	587
0Safe_safe_PROT_207707.2408	540
0Safe_safe_PROT_207708.2409	888
0Safe_safe_PROT_207709.2410	188
0Safe_safe_PROT_207710.2411	684
0Safe_safe_PROT_207711.2412	302
0Safe_safe_PROT_207712.2413	472
0Safe_safe_PROT_207713.2414	1231
0Safe_safe_PROT_207714.2415	965
0Safe_safe_PROT_207715.2416	122
0Safe_safe_PROT_207716.2417	114
0Safe_safe_PROT_207717.2418	159
0Safe_safe_PROT_207718.2419	138
0Safe_safe_PROT_207719.2420	902
0Safe_safe_PROT_207720.2421	488
0Safe_safe_PROT_207721.2422	330
0Safe_safe_PROT_207722.2423	211
0Safe_safe_PROT_207723.2424	77
0Safe_safe_PROT_207724.2425	1007
0Safe_safe_PROT_207725.2426	328
0Safe_safe_PROT_207726.2427	201
0Safe_safe_PROT_207727.2428	459
0Safe_safe_PROT_207728.2429	383
0Safe_safe_PROT_207729.2430	84
0Safe_safe_PROT_207730.2431	1060
0Safe_safe_PROT_207731.2432	616
0Safe_safe_PROT_207732.2433	407
0Safe_safe_PROT_207733.2434	361
0Safe_safe_PROT_207734.2435	2258
0Safe_safe_PROT_207735.2436	105
0Safe_safe_PROT_207736.2437	305
0Safe_safe_PROT_207737.2438	132
0Safe_safe_PROT_207738.2439	608
0Safe_safe_PROT_207739.2440	475
0Safe_safe_PROT_207740.2441	659
0Safe_safe_PROT_207741.2442	640
0Safe_safe_PROT_207742.2443	514
0Safe_safe_PROT_207743.2444	650
0Safe_safe_PROT_207744.2445	212
0Safe_safe_PROT_207745.2446	297
0Safe_safe_PROT_207746.2447	145
0Safe_safe_PROT_207747.2448	1979
0Safe_safe_PROT_207748.2449	52
0Safe_safe_PROT_207749.2450	383
0Safe_safe_PROT_207750.2451	390
0Safe_safe_PROT_207751.2452	139
0Safe_safe_PROT_207752.2453	578
0Safe_safe_PROT_207753.2454	858
0Safe_safe_PROT_207754.2455	345
0Safe_safe_PROT_207755.2456	154
0Safe_safe_PROT_207756.2457	507
0Safe_safe_PROT_207757.2458	45
0Safe_safe_PROT_207758.2459	321
0Safe_safe_PROT_207759.2460	244
0Safe_safe_PROT_207760.2461	1179
0Safe_safe_PROT_207761.2462	344
0Safe_safe_PROT_207762.2463	159
0Safe_safe_PROT_207763.2464	394
0Safe_safe_PROT_207764.2465	419
0Safe_safe_PROT_207765.2466	345
0Safe_safe_PROT_207766.2467	1022
0Safe_safe_PROT_207767.2468	513
0Safe_safe_PROT_207768.2469	102
0Safe_safe_PROT_207769.2470	217
0Safe_safe_PROT_207770.2471	103
0Safe_safe_PROT_207771.2472	720
0Safe_safe_PROT_207772.2473	538
0Safe_safe_PROT_207773.2474	105
0Safe_safe_PROT_207774.2475	968
0Safe_safe_PROT_207775.2476	128
0Safe_safe_PROT_207776.2477	33
0Safe_safe_PROT_207777.2478	403
0Safe_safe_PROT_207778.2479	576
0Safe_safe_PROT_207779.2480	103
0Safe_safe_PROT_207780.2481	791
0Safe_safe_PROT_207781.2482	759
0Safe_safe_PROT_207782.2483	29
0Safe_safe_PROT_207783.2484	611
0Safe_safe_PROT_207784.2485	302
0Safe_safe_PROT_207785.2486	429
0Safe_safe_PROT_207786.2487	159
0Safe_safe_PROT_207787.2488	359
0Safe_safe_PROT_207788.2489	771
0Safe_safe_PROT_207789.2490	807
0Safe_safe_PROT_207790.2491	28
0Safe_safe_PROT_207791.2492	236
0Safe_safe_PROT_207792.2493	362
0Safe_safe_PROT_207793.2494	156
0Safe_safe_PROT_207794.2495	29
0Safe_safe_PROT_207795.2496	287
0Safe_safe_PROT_207796.2497	197
0Safe_safe_PROT_207797.2498	227
0Safe_safe_PROT_207798.2499	335
0Safe_safe_PROT_207799.2500	415
0Safe_safe_PROT_207800.2501	223
0Safe_safe_PROT_207802.2503	120
0Safe_safe_PROT_207803.2504	283
0Safe_safe_PROT_207804.2505	793
0Safe_safe_PROT_207805.2506	93
0Safe_safe_PROT_207806.2507	492
0Safe_safe_PROT_207807.2508	80
0Safe_safe_PROT_207808.2509	162
0Safe_safe_PROT_207809.2510	237
0Safe_safe_PROT_207810.2511	701
0Safe_safe_PROT_207811.2512	232
0Safe_safe_PROT_207813.2514	33
0Safe_safe_PROT_207814.2515	470
0Safe_safe_PROT_207815.2516	801
0Safe_safe_PROT_207817.2518	60
0Safe_safe_PROT_207818.2519	1043
0Safe_safe_PROT_207819.2520	56
0Safe_safe_PROT_207820.2521	401
0Safe_safe_PROT_207821.2522	865
0Safe_safe_PROT_207822.2523	496
0Safe_safe_PROT_207823.2524	143
0Safe_safe_PROT_207824.2525	898
0Safe_safe_PROT_207825.2526	1227
0Safe_safe_PROT_207826.2527	805
0Safe_safe_PROT_207827.2528	209
0Safe_safe_PROT_207828.2529	3005
0Safe_safe_PROT_207829.2530	1593
0Safe_safe_PROT_207830.2531	86
0Safe_safe_PROT_207831.2532	224
0Safe_safe_PROT_207832.2533	192
0Safe_safe_PROT_207833.2534	538
0Safe_safe_PROT_207834.2535	884
0Safe_safe_PROT_207835.2536	192
0Safe_safe_PROT_207836.2537	1318
0Safe_safe_PROT_207837.2538	537
0Safe_safe_PROT_207838.2539	184
0Safe_safe_PROT_207839.2540	150
0Safe_safe_PROT_207840.2541	728
0Safe_safe_PROT_207841.2542	278
0Safe_safe_PROT_207842.2543	188
0Safe_safe_PROT_207843.2544	1391
0Safe_safe_PROT_207844.2545	544
0Safe_safe_PROT_207845.2546	16
0Safe_safe_PROT_207846.2547	356
0Safe_safe_PROT_207847.2548	2884
0Safe_safe_PROT_207848.2549	847
0Safe_safe_PROT_207849.2550	188
0Safe_safe_PROT_207850.2551	176
0Safe_safe_PROT_207851.2552	251
0Safe_safe_PROT_207852.2553	415
0Safe_safe_PROT_207853.2554	113
0Safe_safe_PROT_207854.2555	217
0Safe_safe_PROT_207855.2556	315
0Safe_safe_PROT_207856.2557	981
0Safe_safe_PROT_207857.2558	584
0Safe_safe_PROT_207858.2559	143
0Safe_safe_PROT_207859.2560	154
0Safe_safe_PROT_207860.2561	214
0Safe_safe_PROT_207861.2562	172
0Safe_safe_PROT_207862.2563	271
0Safe_safe_PROT_207863.2564	499
0Safe_safe_PROT_207864.2565	558
0Safe_safe_PROT_207865.2566	422
0Safe_safe_PROT_207866.2567	796
0Safe_safe_PROT_207867.2568	942
0Safe_safe_PROT_207868.2569	779
0Safe_safe_PROT_207869.2570	519
0Safe_safe_PROT_207870.2571	523
0Safe_safe_PROT_207871.2572	424
0Safe_safe_PROT_207872.2573	280
0Safe_safe_PROT_207873.2574	120
0Safe_safe_PROT_207874.2575	140
0Safe_safe_PROT_207875.2576	164
0Safe_safe_PROT_207876.2577	182
0Safe_safe_PROT_207877.2578	296
0Safe_safe_PROT_207878.2579	419
0Safe_safe_PROT_207879.2580	171
0Safe_safe_PROT_207880.2581	345
0Safe_safe_PROT_207881.2582	218
0Safe_safe_PROT_207882.2583	225
0Safe_safe_PROT_207883.2584	861
0Safe_safe_PROT_207884.2585	153
0Safe_safe_PROT_207885.2586	130
0Safe_safe_PROT_207886.2587	146
0Safe_safe_PROT_207887.2588	789
0Safe_safe_PROT_207888.2589	835
0Safe_safe_PROT_207889.2590	293
0Safe_safe_PROT_207890.2591	54
0Safe_safe_PROT_207891.2592	378
0Safe_safe_PROT_207892.2593	465
0Safe_safe_PROT_207893.2594	777
0Safe_safe_PROT_207894.2595	547
0Safe_safe_PROT_207895.2596	694
0Safe_safe_PROT_207896.2597	116
0Safe_safe_PROT_207897.2598	950
0Safe_safe_PROT_207898.2599	254
0Safe_safe_PROT_207899.2600	299
0Safe_safe_PROT_207901.2602	155
0Safe_safe_PROT_207902.2603	499
0Safe_safe_PROT_207903.2604	168
0Safe_safe_PROT_207904.2605	65
0Safe_safe_PROT_207905.2606	473
0Safe_safe_PROT_207906.2607	341
0Safe_safe_PROT_207907.2608	20
0Safe_safe_PROT_207908.2609	498
0Safe_safe_PROT_207909.2610	548
0Safe_safe_PROT_207910.2611	87
0Safe_safe_PROT_207911.2612	1787
0Safe_safe_PROT_207912.2613	584
0Safe_safe_PROT_207913.2614	787
0Safe_safe_PROT_207914.2615	367
0Safe_safe_PROT_207915.2616	214
0Safe_safe_PROT_207916.2617	222
0Safe_safe_PROT_207917.2618	1203
0Safe_safe_PROT_207918.2619	390
0Safe_safe_PROT_207919.2620	91
0Safe_safe_PROT_207920.2621	566
0Safe_safe_PROT_207921.2622	269
0Safe_safe_PROT_207922.2623	287
0Safe_safe_PROT_207923.2624	84
0Safe_safe_PROT_207924.2625	597
0Safe_safe_PROT_207925.2626	531
0Safe_safe_PROT_207926.2627	904
0Safe_safe_PROT_207927.2628	204
0Safe_safe_PROT_207928.2629	87
0Safe_safe_PROT_207929.2630	197
0Safe_safe_PROT_207930.2631	263
0Safe_safe_PROT_207932.2633	273
0Safe_safe_PROT_207933.2634	934
0Safe_safe_PROT_207934.2635	866
0Safe_safe_PROT_207935.2636	170
0Safe_safe_PROT_207936.2637	520
0Safe_safe_PROT_207937.2638	163
0Safe_safe_PROT_207938.2639	235
0Safe_safe_PROT_207939.2640	576
0Safe_safe_PROT_207940.2641	319
0Safe_safe_PROT_207941.2642	554
0Safe_safe_PROT_207942.2643	222
0Safe_safe_PROT_207943.2644	445
0Safe_safe_PROT_207944.2645	1026
0Safe_safe_PROT_207945.2646	448
0Safe_safe_PROT_207946.2647	201
0Safe_safe_PROT_207947.2648	698
0Safe_safe_PROT_207948.2649	237
0Safe_safe_PROT_207949.2650	347
0Safe_safe_PROT_207950.2651	365
0Safe_safe_PROT_207951.2652	611
0Safe_safe_PROT_207952.2653	177
0Safe_safe_PROT_207953.2654	140
0Safe_safe_PROT_207954.2655	743
0Safe_safe_PROT_207955.2656	64
0Safe_safe_PROT_207956.2657	705
0Safe_safe_PROT_207957.2658	438
0Safe_safe_PROT_207958.2659	256
0Safe_safe_PROT_207959.2660	221
0Safe_safe_PROT_207960.2661	581
0Safe_safe_PROT_207961.2662	382
0Safe_safe_PROT_207962.2663	1444
0Safe_safe_PROT_207963.2664	458
0Safe_safe_PROT_207964.2665	830
0Safe_safe_PROT_207965.2666	826
0Safe_safe_PROT_207966.2667	644
0Safe_safe_PROT_207967.2668	54
0Safe_safe_PROT_207968.2669	281
0Safe_safe_PROT_207969.2670	523
0Safe_safe_PROT_207970.2671	810
0Safe_safe_PROT_207971.2672	223
0Safe_safe_PROT_207972.2673	133
0Safe_safe_PROT_207973.2674	202
0Safe_safe_PROT_207974.2675	238
0Safe_safe_PROT_207975.2676	160
0Safe_safe_PROT_207976.2677	356
0Safe_safe_PROT_207977.2678	219
0Safe_safe_PROT_207978.2679	224
0Safe_safe_PROT_207979.2680	169
0Safe_safe_PROT_207980.2681	686
0Safe_safe_PROT_207981.2682	257
0Safe_safe_PROT_207982.2683	429
0Safe_safe_PROT_207983.2684	455
0Safe_safe_PROT_207984.2685	103
0Safe_safe_PROT_207985.2686	213
0Safe_safe_PROT_207986.2687	52
0Safe_safe_PROT_207987.2688	228
0Safe_safe_PROT_207988.2689	577
0Safe_safe_PROT_207989.2690	308
0Safe_safe_PROT_207990.2691	203
0Safe_safe_PROT_207991.2692	154
0Safe_safe_PROT_207992.2693	372
0Safe_safe_PROT_207993.2694	689
0Safe_safe_PROT_207994.2695	769
0Safe_safe_PROT_207995.2696	263
0Safe_safe_PROT_207996.2697	86
0Safe_safe_PROT_207997.2698	1026
0Safe_safe_PROT_207998.2699	110
0Safe_safe_PROT_207999.2700	271
0Safe_safe_PROT_208000.2701	224
0Safe_safe_PROT_208001.2702	809
0Safe_safe_PROT_208002.2703	964
0Safe_safe_PROT_208003.2704	682
0Safe_safe_PROT_208004.2705	216
0Safe_safe_PROT_208005.2706	645
0Safe_safe_PROT_208006.2707	362
0Safe_safe_PROT_208007.2708	736
0Safe_safe_PROT_208008.2709	25
0Safe_safe_PROT_208009.2710	167
0Safe_safe_PROT_208010.2711	46
0Safe_safe_PROT_208011.2712	794
0Safe_safe_PROT_208012.2713	2480
0Safe_safe_PROT_208013.2714	405
0Safe_safe_PROT_208014.2715	154
0Safe_safe_PROT_208015.2716	113
0Safe_safe_PROT_208016.2717	387
0Safe_safe_PROT_208017.2718	810
0Safe_safe_PROT_208018.2719	285
0Safe_safe_PROT_208019.2720	319
0Safe_safe_PROT_208020.2721	314
0Safe_safe_PROT_208021.2722	686
0Safe_safe_PROT_208022.2723	438
0Safe_safe_PROT_208023.2724	170
0Safe_safe_PROT_208024.2725	290
0Safe_safe_PROT_208025.2726	41
0Safe_safe_PROT_208026.2727	318
0Safe_safe_PROT_208027.2728	153
0Safe_safe_PROT_208028.2729	575
0Safe_safe_PROT_208029.2730	408
0Safe_safe_PROT_208030.2731	298
0Safe_safe_PROT_208031.2732	583
0Safe_safe_PROT_208032.2733	176
0Safe_safe_PROT_208033.2734	38
0Safe_safe_PROT_208034.2735	138
0Safe_safe_PROT_208035.2736	435
0Safe_safe_PROT_208036.2737	32
0Safe_safe_PROT_208037.2738	535
0Safe_safe_PROT_208038.2739	162
0Safe_safe_PROT_208039.2740	182
0Safe_safe_PROT_208040.2741	1139
0Safe_safe_PROT_208041.2742	497
0Safe_safe_PROT_208042.2743	199
0Safe_safe_PROT_208043.2744	267
0Safe_safe_PROT_208044.2745	201
0Safe_safe_PROT_208045.2746	585
0Safe_safe_PROT_208046.2747	398
0Safe_safe_PROT_208047.2748	100
0Safe_safe_PROT_208048.2749	282
0Safe_safe_PROT_208049.2750	83
0Safe_safe_PROT_208050.2751	278
0Safe_safe_PROT_208051.2752	106
0Safe_safe_PROT_208052.2753	819
0Safe_safe_PROT_208053.2754	287
0Safe_safe_PROT_208054.2755	303
0Safe_safe_PROT_208055.2756	1094
0Safe_safe_PROT_208056.2757	760
0Safe_safe_PROT_208057.2758	377
0Safe_safe_PROT_208058.2759	1062
0Safe_safe_PROT_208059.2760	469
0Safe_safe_PROT_208060.2761	490
0Safe_safe_PROT_208061.2762	279
0Safe_safe_PROT_208062.2763	157
0Safe_safe_PROT_208063.2764	461
0Safe_safe_PROT_208064.2765	553
0Safe_safe_PROT_208065.2766	784
0Safe_safe_PROT_208066.2767	354
0Safe_safe_PROT_208067.2768	520
0Safe_safe_PROT_208068.2769	560
0Safe_safe_PROT_208069.2770	933
0Safe_safe_PROT_208070.2771	241
0Safe_safe_PROT_208071.2772	93
0Safe_safe_PROT_208072.2773	236
0Safe_safe_PROT_208073.2774	309
0Safe_safe_PROT_208074.2775	845
0Safe_safe_PROT_208075.2776	164
0Safe_safe_PROT_208076.2777	622
0Safe_safe_PROT_208077.2778	1435
0Safe_safe_PROT_208078.2779	385
0Safe_safe_PROT_208079.2780	244
0Safe_safe_PROT_208080.2781	1066
0Safe_safe_PROT_208081.2782	972
0Safe_safe_PROT_208082.2783	149
0Safe_safe_PROT_208083.2784	430
0Safe_safe_PROT_208084.2785	41
0Safe_safe_PROT_208085.2786	318
0Safe_safe_PROT_208086.2787	101
0Safe_safe_PROT_208087.2788	653
0Safe_safe_PROT_208088.2789	192
0Safe_safe_PROT_208089.2790	200
0Safe_safe_PROT_208090.2791	64
0Safe_safe_PROT_208091.2792	208
0Safe_safe_PROT_208092.2793	409
0Safe_safe_PROT_208093.2794	144
0Safe_safe_PROT_208094.2795	659
0Safe_safe_PROT_208095.2796	404
0Safe_safe_PROT_208096.2797	76
0Safe_safe_PROT_208097.2798	706
0Safe_safe_PROT_208098.2799	400
0Safe_safe_PROT_208099.2800	28
0Safe_safe_PROT_208100.2801	1381
0Safe_safe_PROT_208101.2802	624
0Safe_safe_PROT_208102.2803	366
0Safe_safe_PROT_208103.2804	294
0Safe_safe_PROT_208104.2805	918
0Safe_safe_PROT_208105.2806	225
0Safe_safe_PROT_208106.2807	1043
0Safe_safe_PROT_208107.2808	204
0Safe_safe_PROT_208108.2809	1554
0Safe_safe_PROT_208109.2810	633
0Safe_safe_PROT_208110.2811	427
0Safe_safe_PROT_208111.2812	97
0Safe_safe_PROT_208112.2813	599
0Safe_safe_PROT_208113.2814	54
0Safe_safe_PROT_208114.2815	667
0Safe_safe_PROT_208115.2816	935
0Safe_safe_PROT_208116.2817	327
0Safe_safe_PROT_208117.2818	358
0Safe_safe_PROT_208118.2819	563
0Safe_safe_PROT_208119.2820	243
0Safe_safe_PROT_208120.2821	618
0Safe_safe_PROT_208121.2822	350
0Safe_safe_PROT_208122.2823	511
0Safe_safe_PROT_208123.2824	200
0Safe_safe_PROT_208124.2825	159
0Safe_safe_PROT_208125.2826	77
0Safe_safe_PROT_208126.2827	231
0Safe_safe_PROT_208127.2828	721
0Safe_safe_PROT_208128.2829	334
0Safe_safe_PROT_208129.2830	400
0Safe_safe_PROT_208130.2831	345
0Safe_safe_PROT_208131.2832	390
0Safe_safe_PROT_208132.2833	981
0Safe_safe_PROT_208133.2834	640
0Safe_safe_PROT_208134.2835	865
0Safe_safe_PROT_208135.2836	1680
0Safe_safe_PROT_208136.2837	383
0Safe_safe_PROT_208137.2838	91
0Safe_safe_PROT_208138.2839	96
0Safe_safe_PROT_208139.2840	105
0Safe_safe_PROT_208140.2841	700
0Safe_safe_PROT_208141.2842	841
0Safe_safe_PROT_208142.2843	1148
0Safe_safe_PROT_208143.2844	1091
0Safe_safe_PROT_208144.2845	1314
0Safe_safe_PROT_208145.2846	278
0Safe_safe_PROT_208146.2847	230
0Safe_safe_PROT_208147.2848	331
0Safe_safe_PROT_208148.2849	1250
0Safe_safe_PROT_208149.2850	394
0Safe_safe_PROT_208150.2851	180
0Safe_safe_PROT_208151.2852	88
0Safe_safe_PROT_208152.2853	101
0Safe_safe_PROT_208153.2854	181
0Safe_safe_PROT_208154.2855	128
0Safe_safe_PROT_208155.2856	5
0Safe_safe_PROT_208156.2857	755
0Safe_safe_PROT_208157.2858	217
0Safe_safe_PROT_208158.2859	670
0Safe_safe_PROT_208159.2860	1165
0Safe_safe_PROT_208160.2861	645
0Safe_safe_PROT_208161.2862	2542
0Safe_safe_PROT_208162.2863	540
0Safe_safe_PROT_208163.2864	412
0Safe_safe_PROT_208164.2865	979
0Safe_safe_PROT_208165.2866	167
0Safe_safe_PROT_208166.2867	137
0Safe_safe_PROT_208167.2868	649
0Safe_safe_PROT_208168.2869	211
0Safe_safe_PROT_208169.2870	237
0Safe_safe_PROT_208170.2871	1370
0Safe_safe_PROT_208171.2872	401
0Safe_safe_PROT_208172.2873	112
0Safe_safe_PROT_208173.2874	139
0Safe_safe_PROT_208174.2875	402
0Safe_safe_PROT_208175.2876	107
0Safe_safe_PROT_208176.2877	448
0Safe_safe_PROT_208177.2878	435
0Safe_safe_PROT_208178.2879	490
0Safe_safe_PROT_208179.2880	867
0Safe_safe_PROT_208180.2881	181
0Safe_safe_PROT_208181.2882	183
0Safe_safe_PROT_208182.2883	650
0Safe_safe_PROT_208183.2884	438
0Safe_safe_PROT_208184.2885	137
0Safe_safe_PROT_208185.2886	348
0Safe_safe_PROT_208186.2887	860
0Safe_safe_PROT_208187.2888	508
0Safe_safe_PROT_208188.2889	296
0Safe_safe_PROT_208189.2890	383
0Safe_safe_PROT_208190.2891	897
0Safe_safe_PROT_208191.2892	363
0Safe_safe_PROT_208192.2893	244
0Safe_safe_PROT_208193.2894	120
0Safe_safe_PROT_208194.2895	294
0Safe_safe_PROT_208195.2896	21
0Safe_safe_PROT_208196.2897	49
0Safe_safe_PROT_208197.2898	181
0Safe_safe_PROT_208198.2899	153
0Safe_safe_PROT_208199.2900	121
0Safe_safe_PROT_208200.2901	645
0Safe_safe_PROT_208201.2902	250
0Safe_safe_PROT_208202.2903	168
0Safe_safe_PROT_208203.2904	428
0Safe_safe_PROT_208204.2905	1527
0Safe_safe_PROT_208205.2906	241
0Safe_safe_PROT_208206.2907	972
0Safe_safe_PROT_208207.2908	236
0Safe_safe_PROT_208208.2909	789
0Safe_safe_PROT_208209.2910	2155
0Safe_safe_PROT_208210.2911	682
0Safe_safe_PROT_208211.2912	127
0Safe_safe_PROT_208212.2913	1836
0Safe_safe_PROT_208213.2914	97
0Safe_safe_PROT_208214.2915	429
0Safe_safe_PROT_208215.2916	445
0Safe_safe_PROT_208216.2917	424
0Safe_safe_PROT_208217.2918	408
0Safe_safe_PROT_208218.2919	288
0Safe_safe_PROT_208219.2920	412
0Safe_safe_PROT_208220.2921	178
0Safe_safe_PROT_208221.2922	476
0Safe_safe_PROT_208222.2923	1676
0Safe_safe_PROT_208223.2924	176
0Safe_safe_PROT_208224.2925	637
0Safe_safe_PROT_208225.2926	85
0Safe_safe_PROT_208226.2927	591
0Safe_safe_PROT_208227.2928	206
0Safe_safe_PROT_208228.2929	156
0Safe_safe_PROT_208229.2930	646
0Safe_safe_PROT_208230.2931	531
0Safe_safe_PROT_208231.2932	171
0Safe_safe_PROT_208232.2933	235
0Safe_safe_PROT_208233.2934	333
0Safe_safe_PROT_208234.2935	1505
0Safe_safe_PROT_208235.2936	546
0Safe_safe_PROT_208236.2937	843
0Safe_safe_PROT_208237.2938	243
0Safe_safe_PROT_208238.2939	779
0Safe_safe_PROT_208239.2940	468
0Safe_safe_PROT_208240.2941	570
0Safe_safe_PROT_208241.2942	355
0Safe_safe_PROT_208242.2943	371
0Safe_safe_PROT_208243.2944	598
0Safe_safe_PROT_208244.2945	316
0Safe_safe_PROT_208245.2946	337
0Safe_safe_PROT_208246.2947	885
0Safe_safe_PROT_208247.2948	1707
0Safe_safe_PROT_208248.2949	836
0Safe_safe_PROT_208249.2950	448
0Safe_safe_PROT_208250.2951	148
0Safe_safe_PROT_208251.2952	1002
0Safe_safe_PROT_208252.2953	277
0Safe_safe_PROT_208254.2955	417
0Safe_safe_PROT_208255.2956	1013
0Safe_safe_PROT_208256.2957	375
0Safe_safe_PROT_208257.2958	311
0Safe_safe_PROT_208258.2959	772
0Safe_safe_PROT_208259.2960	84
0Safe_safe_PROT_208260.2961	715
0Safe_safe_PROT_208261.2962	70
0Safe_safe_PROT_208262.2963	381
0Safe_safe_PROT_208263.2964	313
0Safe_safe_PROT_208264.2965	287
0Safe_safe_PROT_208265.2966	679
0Safe_safe_PROT_208266.2967	273
0Safe_safe_PROT_208267.2968	618
0Safe_safe_PROT_208268.2969	257
0Safe_safe_PROT_208269.2970	568
0Safe_safe_PROT_208270.2971	140
0Safe_safe_PROT_208271.2972	435
0Safe_safe_PROT_208272.2973	359
0Safe_safe_PROT_208273.2974	708
0Safe_safe_PROT_208274.2975	144
0Safe_safe_PROT_208275.2976	161
0Safe_safe_PROT_208276.2977	256
0Safe_safe_PROT_208277.2978	440
0Safe_safe_PROT_208278.2979	2386
0Safe_safe_PROT_208279.2980	67
0Safe_safe_PROT_208280.2981	257
0Safe_safe_PROT_208281.2982	144
0Safe_safe_PROT_208282.2983	571
0Safe_safe_PROT_208283.2984	384
0Safe_safe_PROT_208284.2985	243
0Safe_safe_PROT_208285.2986	114
0Safe_safe_PROT_208286.2987	310
0Safe_safe_PROT_208287.2988	161
0Safe_safe_PROT_208288.2989	1494
0Safe_safe_PROT_208289.2990	1130
0Safe_safe_PROT_208290.2991	71
0Safe_safe_PROT_208291.2992	335
0Safe_safe_PROT_208292.2993	337
0Safe_safe_PROT_208294.2995	352
0Safe_safe_PROT_208295.2996	104
0Safe_safe_PROT_208296.2997	77
0Safe_safe_PROT_208297.2998	430
0Safe_safe_PROT_208298.2999	627
0Safe_safe_PROT_208299.3000	307
0Safe_safe_TMMO_208300.1	887
0Safe_safe_TMMO_208301.10	47
0Safe_safe_TMMO_208302.100	697
0Safe_safe_TMMO_208303.101	852
0Safe_safe_TMMO_208304.102	454
0Safe_safe_TMMO_208305.103	118
0Safe_safe_TMMO_208306.104	131
0Safe_safe_TMMO_208307.105	885
0Safe_safe_TMMO_208308.106	689
0Safe_safe_TMMO_208309.107	82
0Safe_safe_TMMO_208310.108	580
0Safe_safe_TMMO_208311.109	27
0Safe_safe_TMMO_208312.11	1397
0Safe_safe_TMMO_208313.110	375
0Safe_safe_TMMO_208314.111	340
0Safe_safe_TMMO_208315.112	309
0Safe_safe_TMMO_208316.113	44
0Safe_safe_TMMO_208317.114	449
0Safe_safe_TMMO_208318.115	664
0Safe_safe_TMMO_208319.116	263
0Safe_safe_TMMO_208320.117	360
0Safe_safe_TMMO_208321.118	454
0Safe_safe_TMMO_208322.119	337
0Safe_safe_TMMO_208323.12	254
0Safe_safe_TMMO_208324.120	118
0Safe_safe_TMMO_208325.121	13
0Safe_safe_TMMO_208326.122	949
0Safe_safe_TMMO_208327.123	581
0Safe_safe_TMMO_208328.124	180
0Safe_safe_TMMO_208329.125	155
0Safe_safe_TMMO_208330.126	104
0Safe_safe_TMMO_208331.127	62
0Safe_safe_TMMO_208332.128	276
0Safe_safe_TMMO_208333.129	591
0Safe_safe_TMMO_208334.13	579
0Safe_safe_TMMO_208335.130	378
0Safe_safe_TMMO_208336.131	606
0Safe_safe_TMMO_208337.132	101
0Safe_safe_TMMO_208338.133	60
0Safe_safe_TMMO_208339.134	1137
0Safe_safe_TMMO_208340.135	586
0Safe_safe_TMMO_208341.136	153
0Safe_safe_TMMO_208342.137	281
0Safe_safe_TMMO_208343.138	72
0Safe_safe_TMMO_208344.139	378
0Safe_safe_TMMO_208345.14	259
0Safe_safe_TMMO_208346.140	63
0Safe_safe_TMMO_208347.141	549
0Safe_safe_TMMO_208348.142	84
0Safe_safe_TMMO_208349.143	164
0Safe_safe_TMMO_208350.144	612
0Safe_safe_TMMO_208351.145	408
0Safe_safe_TMMO_208352.146	695
0Safe_safe_TMMO_208353.147	294
0Safe_safe_TMMO_208354.148	297
0Safe_safe_TMMO_208355.149	1557
0Safe_safe_TMMO_208356.15	610
0Safe_safe_TMMO_208357.150	266
0Safe_safe_TMMO_208358.151	425
0Safe_safe_TMMO_208359.152	97
0Safe_safe_TMMO_208360.153	123
0Safe_safe_TMMO_208361.154	262
0Safe_safe_TMMO_208362.155	414
0Safe_safe_TMMO_208363.156	803
0Safe_safe_TMMO_208364.157	221
0Safe_safe_TMMO_208365.158	409
0Safe_safe_TMMO_208366.159	292
0Safe_safe_TMMO_208367.16	768
0Safe_safe_TMMO_208368.160	760
0Safe_safe_TMMO_208369.161	360
0Safe_safe_TMMO_208370.162	754
0Safe_safe_TMMO_208371.163	202
0Safe_safe_TMMO_208372.164	194
0Safe_safe_TMMO_208373.165	16
0Safe_safe_TMMO_208374.166	605
0Safe_safe_TMMO_208375.167	303
0Safe_safe_TMMO_208376.168	289
0Safe_safe_TMMO_208377.169	974
0Safe_safe_TMMO_208378.17	634
0Safe_safe_TMMO_208379.170	1036
0Safe_safe_TMMO_208380.171	156
0Safe_safe_TMMO_208381.172	277
0Safe_safe_TMMO_208382.173	539
0Safe_safe_TMMO_208383.174	533
0Safe_safe_TMMO_208384.175	417
0Safe_safe_TMMO_208385.176	128
0Safe_safe_TMMO_208386.177	304
0Safe_safe_TMMO_208387.178	860
0Safe_safe_TMMO_208388.179	1216
0Safe_safe_TMMO_208389.18	501
0Safe_safe_TMMO_208390.180	847
0Safe_safe_TMMO_208391.181	556
0Safe_safe_TMMO_208392.182	277
0Safe_safe_TMMO_208393.183	325
0Safe_safe_TMMO_208394.184	115
0Safe_safe_TMMO_208395.185	582
0Safe_safe_TMMO_208396.186	387
0Safe_safe_TMMO_208397.187	154
0Safe_safe_TMMO_208398.188	142
0Safe_safe_TMMO_208399.189	1277
0Safe_safe_TMMO_208400.19	760
0Safe_safe_TMMO_208401.190	169
0Safe_safe_TMMO_208402.191	220
0Safe_safe_TMMO_208403.192	546
0Safe_safe_TMMO_208404.193	507
0Safe_safe_TMMO_208405.194	271
0Safe_safe_TMMO_208406.195	153
0Safe_safe_TMMO_208407.196	1101
0Safe_safe_TMMO_208408.197	232
0Safe_safe_TMMO_208409.198	1393
0Safe_safe_TMMO_208410.199	669
0Safe_safe_TMMO_208411.2	271
0Safe_safe_TMMO_208412.20	453
0Safe_safe_TMMO_208413.200	309
0Safe_safe_TMMO_208414.201	1172
0Safe_safe_TMMO_208415.202	1030
0Safe_safe_TMMO_208416.203	254
0Safe_safe_TMMO_208417.204	1700
0Safe_safe_TMMO_208418.205	292
0Safe_safe_TMMO_208419.206	524
0Safe_safe_TMMO_208420.207	2438
0Safe_safe_TMMO_208421.208	26
0Safe_safe_TMMO_208422.209	491
0Safe_safe_TMMO_208423.21	204
0Safe_safe_TMMO_208424.210	376
0Safe_safe_TMMO_208425.211	467
0Safe_safe_TMMO_208426.212	545
0Safe_safe_TMMO_208427.213	185
0Safe_safe_TMMO_208428.214	851
0Safe_safe_TMMO_208429.215	66
0Safe_safe_TMMO_208430.216	477
0Safe_safe_TMMO_208431.217	819
0Safe_safe_TMMO_208432.218	177
0Safe_safe_TMMO_208433.219	1206
0Safe_safe_TMMO_208434.22	166
0Safe_safe_TMMO_208435.220	96
0Safe_safe_TMMO_208436.221	45
0Safe_safe_TMMO_208437.222	509
0Safe_safe_TMMO_208438.223	311
0Safe_safe_TMMO_208439.224	445
0Safe_safe_TMMO_208440.225	405
0Safe_safe_TMMO_208441.226	757
0Safe_safe_TMMO_208442.227	188
0Safe_safe_TMMO_208443.228	420
0Safe_safe_TMMO_208444.229	800
0Safe_safe_TMMO_208445.23	192
0Safe_safe_TMMO_208446.230	529
0Safe_safe_TMMO_208447.231	153
0Safe_safe_TMMO_208448.232	151
0Safe_safe_TMMO_208449.233	1115
0Safe_safe_TMMO_208450.234	174
0Safe_safe_TMMO_208451.235	1278
0Safe_safe_TMMO_208452.236	334
0Safe_safe_TMMO_208453.237	720
0Safe_safe_TMMO_208454.238	109
0Safe_safe_TMMO_208455.239	129
0Safe_safe_TMMO_208456.24	943
0Safe_safe_TMMO_208457.240	78
0Safe_safe_TMMO_208458.241	606
0Safe_safe_TMMO_208459.242	561
0Safe_safe_TMMO_208460.243	242
0Safe_safe_TMMO_208461.244	266
0Safe_safe_TMMO_208462.245	270
0Safe_safe_TMMO_208463.246	292
0Safe_safe_TMMO_208464.247	251
0Safe_safe_TMMO_208465.248	73
0Safe_safe_TMMO_208466.249	510
0Safe_safe_TMMO_208467.25	370
0Safe_safe_TMMO_208468.250	279
0Safe_safe_TMMO_208469.251	506
0Safe_safe_TMMO_208470.252	143
0Safe_safe_TMMO_208471.253	685
0Safe_safe_TMMO_208472.254	660
0Safe_safe_TMMO_208473.255	314
0Safe_safe_TMMO_208474.256	196
0Safe_safe_TMMO_208475.257	561
0Safe_safe_TMMO_208476.258	764
0Safe_safe_TMMO_208477.259	65
0Safe_safe_TMMO_208478.26	795
0Safe_safe_TMMO_208479.260	266
0Safe_safe_TMMO_208480.261	880
0Safe_safe_TMMO_208481.262	655
0Safe_safe_TMMO_208482.263	229
0Safe_safe_TMMO_208483.264	279
0Safe_safe_TMMO_208484.265	63
0Safe_safe_TMMO_208485.266	759
0Safe_safe_TMMO_208486.267	228
0Safe_safe_TMMO_208487.268	578
0Safe_safe_TMMO_208488.269	165
0Safe_safe_TMMO_208489.27	541
0Safe_safe_TMMO_208490.270	374
0Safe_safe_TMMO_208491.271	487
0Safe_safe_TMMO_208492.272	540
0Safe_safe_TMMO_208493.273	174
0Safe_safe_TMMO_208494.274	125
0Safe_safe_TMMO_208495.275	202
0Safe_safe_TMMO_208496.276	272
0Safe_safe_TMMO_208497.277	293
0Safe_safe_TMMO_208498.278	400
0Safe_safe_TMMO_208499.279	168
0Safe_safe_TMMO_208500.28	746
0Safe_safe_TMMO_208501.280	602
0Safe_safe_TMMO_208502.281	193
0Safe_safe_TMMO_208503.282	413
0Safe_safe_TMMO_208504.283	398
0Safe_safe_TMMO_208505.284	328
0Safe_safe_TMMO_208506.285	285
0Safe_safe_TMMO_208507.286	239
0Safe_safe_TMMO_208508.287	163
0Safe_safe_TMMO_208509.288	11
0Safe_safe_TMMO_208510.289	410
0Safe_safe_TMMO_208511.29	993
0Safe_safe_TMMO_208512.290	840
0Safe_safe_TMMO_208513.291	287
0Safe_safe_TMMO_208514.292	572
0Safe_safe_TMMO_208515.293	323
0Safe_safe_TMMO_208516.294	77
0Safe_safe_TMMO_208517.295	500
0Safe_safe_TMMO_208518.296	376
0Safe_safe_TMMO_208519.297	455
0Safe_safe_TMMO_208520.298	574
0Safe_safe_TMMO_208521.299	666
0Safe_safe_TMMO_208522.3	472
0Safe_safe_TMMO_208523.30	2274
0Safe_safe_TMMO_208524.300	47
0Safe_safe_TMMO_208525.301	1166
0Safe_safe_TMMO_208526.302	1539
0Safe_safe_TMMO_208527.303	65
0Safe_safe_TMMO_208528.304	1207
0Safe_safe_TMMO_208529.305	93
0Safe_safe_TMMO_208530.306	491
0Safe_safe_TMMO_208531.307	171
0Safe_safe_TMMO_208532.308	846
0Safe_safe_TMMO_208533.309	1073
0Safe_safe_TMMO_208534.31	544
0Safe_safe_TMMO_208535.310	289
0Safe_safe_TMMO_208536.311	55
0Safe_safe_TMMO_208537.312	698
0Safe_safe_TMMO_208538.313	662
0Safe_safe_TMMO_208539.314	688
0Safe_safe_TMMO_208540.315	834
0Safe_safe_TMMO_208541.316	693
0Safe_safe_TMMO_208542.317	1002
0Safe_safe_TMMO_208543.318	1089
0Safe_safe_TMMO_208544.319	329
0Safe_safe_TMMO_208545.32	313
0Safe_safe_TMMO_208546.320	303
0Safe_safe_TMMO_208547.321	112
0Safe_safe_TMMO_208548.322	1058
0Safe_safe_TMMO_208549.323	213
0Safe_safe_TMMO_208550.324	167
0Safe_safe_TMMO_208551.325	895
0Safe_safe_TMMO_208552.326	48
0Safe_safe_TMMO_208553.327	195
0Safe_safe_TMMO_208554.328	602
0Safe_safe_TMMO_208555.329	449
0Safe_safe_TMMO_208556.33	1189
0Safe_safe_TMMO_208557.330	354
0Safe_safe_TMMO_208558.331	136
0Safe_safe_TMMO_208559.332	840
0Safe_safe_TMMO_208560.333	501
0Safe_safe_TMMO_208561.334	672
0Safe_safe_TMMO_208562.335	1332
0Safe_safe_TMMO_208563.336	1206
0Safe_safe_TMMO_208564.337	202
0Safe_safe_TMMO_208565.338	170
0Safe_safe_TMMO_208566.339	170
0Safe_safe_TMMO_208567.34	158
0Safe_safe_TMMO_208568.340	118
0Safe_safe_TMMO_208569.341	96
0Safe_safe_TMMO_208570.342	330
0Safe_safe_TMMO_208571.343	421
0Safe_safe_TMMO_208572.344	547
0Safe_safe_TMMO_208573.345	130
0Safe_safe_TMMO_208574.346	109
0Safe_safe_TMMO_208575.347	332
0Safe_safe_TMMO_208576.348	1088
0Safe_safe_TMMO_208577.349	87
0Safe_safe_TMMO_208578.35	651
0Safe_safe_TMMO_208579.350	616
0Safe_safe_TMMO_208580.351	418
0Safe_safe_TMMO_208581.352	326
0Safe_safe_TMMO_208582.353	322
0Safe_safe_TMMO_208583.354	41
0Safe_safe_TMMO_208584.355	344
0Safe_safe_TMMO_208585.356	167
0Safe_safe_TMMO_208586.357	701
0Safe_safe_TMMO_208587.358	831
0Safe_safe_TMMO_208588.359	331
0Safe_safe_TMMO_208589.36	359
0Safe_safe_TMMO_208590.360	178
0Safe_safe_TMMO_208591.361	263
0Safe_safe_TMMO_208592.362	546
0Safe_safe_TMMO_208593.363	234
0Safe_safe_TMMO_208594.364	129
0Safe_safe_TMMO_208595.365	920
0Safe_safe_TMMO_208596.366	233
0Safe_safe_TMMO_208597.367	913
0Safe_safe_TMMO_208598.368	697
0Safe_safe_TMMO_208599.369	614
0Safe_safe_TMMO_208600.37	218
0Safe_safe_TMMO_208601.370	1032
0Safe_safe_TMMO_208602.371	854
0Safe_safe_TMMO_208603.372	269
0Safe_safe_TMMO_208604.373	312
0Safe_safe_TMMO_208605.374	324
0Safe_safe_TMMO_208606.375	152
0Safe_safe_TMMO_208607.376	232
0Safe_safe_TMMO_208608.377	516
0Safe_safe_TMMO_208609.378	199
0Safe_safe_TMMO_208610.379	185
0Safe_safe_TMMO_208611.38	1299
0Safe_safe_TMMO_208612.380	128
0Safe_safe_TMMO_208613.381	172
0Safe_safe_TMMO_208614.382	790
0Safe_safe_TMMO_208615.383	351
0Safe_safe_TMMO_208616.384	254
0Safe_safe_TMMO_208617.385	190
0Safe_safe_TMMO_208618.386	270
0Safe_safe_TMMO_208619.387	339
0Safe_safe_TMMO_208620.388	66
0Safe_safe_TMMO_208621.389	146
0Safe_safe_TMMO_208622.39	657
0Safe_safe_TMMO_208623.390	529
0Safe_safe_TMMO_208624.391	340
0Safe_safe_TMMO_208625.392	666
0Safe_safe_TMMO_208626.393	381
0Safe_safe_TMMO_208627.394	461
0Safe_safe_TMMO_208628.395	39
0Safe_safe_TMMO_208629.396	37
0Safe_safe_TMMO_208631.398	182
0Safe_safe_TMMO_208632.399	872
0Safe_safe_TMMO_208633.4	411
0Safe_safe_TMMO_208634.40	226
0Safe_safe_TMMO_208635.400	34
0Safe_safe_TMMO_208636.401	265
0Safe_safe_TMMO_208637.402	1963
0Safe_safe_TMMO_208638.403	378
0Safe_safe_TMMO_208639.404	117
0Safe_safe_TMMO_208640.405	909
0Safe_safe_TMMO_208641.406	191
0Safe_safe_TMMO_208642.407	19
0Safe_safe_TMMO_208643.408	842
0Safe_safe_TMMO_208644.409	147
0Safe_safe_TMMO_208645.41	396
0Safe_safe_TMMO_208646.410	2379
0Safe_safe_TMMO_208647.411	491
0Safe_safe_TMMO_208648.412	95
0Safe_safe_TMMO_208649.413	223
0Safe_safe_TMMO_208650.414	497
0Safe_safe_TMMO_208651.415	296
0Safe_safe_TMMO_208652.416	199
0Safe_safe_TMMO_208653.417	196
0Safe_safe_TMMO_208654.418	1347
0Safe_safe_TMMO_208655.419	95
0Safe_safe_TMMO_208656.42	641
0Safe_safe_TMMO_208657.420	463
0Safe_safe_TMMO_208658.421	590
0Safe_safe_TMMO_208659.422	544
0Safe_safe_TMMO_208660.423	632
0Safe_safe_TMMO_208661.424	317
0Safe_safe_TMMO_208662.425	576
0Safe_safe_TMMO_208663.426	410
0Safe_safe_TMMO_208664.427	92
0Safe_safe_TMMO_208665.428	311
0Safe_safe_TMMO_208666.429	368
0Safe_safe_TMMO_208667.43	212
0Safe_safe_TMMO_208668.430	393
0Safe_safe_TMMO_208669.431	431
0Safe_safe_TMMO_208670.432	71
0Safe_safe_TMMO_208671.433	393
0Safe_safe_TMMO_208672.434	623
0Safe_safe_TMMO_208673.435	1192
0Safe_safe_TMMO_208674.436	254
0Safe_safe_TMMO_208675.437	178
0Safe_safe_TMMO_208676.438	66
0Safe_safe_TMMO_208677.439	575
0Safe_safe_TMMO_208678.44	567
0Safe_safe_TMMO_208679.440	306
0Safe_safe_TMMO_208680.441	1491
0Safe_safe_TMMO_208681.442	758
0Safe_safe_TMMO_208682.443	735
0Safe_safe_TMMO_208683.444	32
0Safe_safe_TMMO_208684.445	263
0Safe_safe_TMMO_208685.446	201
0Safe_safe_TMMO_208686.447	1301
0Safe_safe_TMMO_208687.448	724
0Safe_safe_TMMO_208688.449	216
0Safe_safe_TMMO_208689.45	2022
0Safe_safe_TMMO_208691.451	42
0Safe_safe_TMMO_208692.452	408
0Safe_safe_TMMO_208693.453	527
0Safe_safe_TMMO_208694.454	485
0Safe_safe_TMMO_208695.455	324
0Safe_safe_TMMO_208696.456	163
0Safe_safe_TMMO_208697.457	2066
0Safe_safe_TMMO_208698.458	170
0Safe_safe_TMMO_208699.459	369
0Safe_safe_TMMO_208700.46	119
0Safe_safe_TMMO_208701.460	506
0Safe_safe_TMMO_208702.461	406
0Safe_safe_TMMO_208703.462	268
0Safe_safe_TMMO_208704.463	639
0Safe_safe_TMMO_208705.464	490
0Safe_safe_TMMO_208706.465	894
0Safe_safe_TMMO_208707.466	229
0Safe_safe_TMMO_208708.467	572
0Safe_safe_TMMO_208709.468	170
0Safe_safe_TMMO_208710.469	374
0Safe_safe_TMMO_208711.47	112
0Safe_safe_TMMO_208712.470	843
0Safe_safe_TMMO_208713.471	798
0Safe_safe_TMMO_208714.472	2076
0Safe_safe_TMMO_208715.473	643
0Safe_safe_TMMO_208716.474	715
0Safe_safe_TMMO_208717.475	614
0Safe_safe_TMMO_208718.476	228
0Safe_safe_TMMO_208719.477	891
0Safe_safe_TMMO_208720.478	96
0Safe_safe_TMMO_208721.479	131
0Safe_safe_TMMO_208723.480	531
0Safe_safe_TMMO_208724.481	498
0Safe_safe_TMMO_208725.482	20
0Safe_safe_TMMO_208726.483	429
0Safe_safe_TMMO_208727.484	61
0Safe_safe_TMMO_208728.485	511
0Safe_safe_TMMO_208729.486	677
0Safe_safe_TMMO_208730.487	410
0Safe_safe_TMMO_208731.488	288
0Safe_safe_TMMO_208732.489	392
0Safe_safe_TMMO_208733.49	415
0Safe_safe_TMMO_208734.490	787
0Safe_safe_TMMO_208735.491	180
0Safe_safe_TMMO_208736.492	1934
0Safe_safe_TMMO_208737.493	1209
0Safe_safe_TMMO_208738.494	209
0Safe_safe_TMMO_208739.495	42
0Safe_safe_TMMO_208740.496	222
0Safe_safe_TMMO_208741.497	255
0Safe_safe_TMMO_208742.498	782
0Safe_safe_TMMO_208743.499	464
0Safe_safe_TMMO_208744.5	158
0Safe_safe_TMMO_208745.50	268
0Safe_safe_TMMO_208746.500	172
0Safe_safe_TMMO_208747.501	356
0Safe_safe_TMMO_208748.502	413
0Safe_safe_TMMO_208749.503	1390
0Safe_safe_TMMO_208750.504	822
0Safe_safe_TMMO_208751.505	901
0Safe_safe_TMMO_208752.506	390
0Safe_safe_TMMO_208753.507	186
0Safe_safe_TMMO_208754.508	158
0Safe_safe_TMMO_208755.509	335
0Safe_safe_TMMO_208756.51	1088
0Safe_safe_TMMO_208757.510	579
0Safe_safe_TMMO_208758.511	405
0Safe_safe_TMMO_208759.512	810
0Safe_safe_TMMO_208760.513	500
0Safe_safe_TMMO_208761.514	282
0Safe_safe_TMMO_208762.515	678
0Safe_safe_TMMO_208763.516	38
0Safe_safe_TMMO_208764.517	735
0Safe_safe_TMMO_208765.518	183
0Safe_safe_TMMO_208766.519	712
0Safe_safe_TMMO_208767.52	65
0Safe_safe_TMMO_208768.520	366
0Safe_safe_TMMO_208769.521	620
0Safe_safe_TMMO_208770.522	336
0Safe_safe_TMMO_208771.523	492
0Safe_safe_TMMO_208772.524	531
0Safe_safe_TMMO_208773.525	345
0Safe_safe_TMMO_208774.526	161
0Safe_safe_TMMO_208775.527	2387
0Safe_safe_TMMO_208776.528	67
0Safe_safe_TMMO_208777.529	95
0Safe_safe_TMMO_208778.53	309
0Safe_safe_TMMO_208779.530	288
0Safe_safe_TMMO_208780.531	163
0Safe_safe_TMMO_208781.532	668
0Safe_safe_TMMO_208782.533	355
0Safe_safe_TMMO_208783.534	182
0Safe_safe_TMMO_208784.535	53
0Safe_safe_TMMO_208785.536	250
0Safe_safe_TMMO_208786.537	409
0Safe_safe_TMMO_208787.538	841
0Safe_safe_TMMO_208788.539	7
0Safe_safe_TMMO_208789.54	254
0Safe_safe_TMMO_208790.540	625
0Safe_safe_TMMO_208791.541	586
0Safe_safe_TMMO_208792.542	937
0Safe_safe_TMMO_208793.543	1256
0Safe_safe_TMMO_208794.544	213
0Safe_safe_TMMO_208795.545	666
0Safe_safe_TMMO_208796.546	542
0Safe_safe_TMMO_208797.547	368
0Safe_safe_TMMO_208798.548	31
0Safe_safe_TMMO_208799.549	457
0Safe_safe_TMMO_208800.55	722
0Safe_safe_TMMO_208801.550	457
0Safe_safe_TMMO_208802.551	796
0Safe_safe_TMMO_208803.552	965
0Safe_safe_TMMO_208804.553	638
0Safe_safe_TMMO_208805.554	958
0Safe_safe_TMMO_208806.555	788
0Safe_safe_TMMO_208807.556	524
0Safe_safe_TMMO_208808.557	696
0Safe_safe_TMMO_208809.558	158
0Safe_safe_TMMO_208810.559	1060
0Safe_safe_TMMO_208811.56	141
0Safe_safe_TMMO_208812.560	153
0Safe_safe_TMMO_208813.561	525
0Safe_safe_TMMO_208814.562	295
0Safe_safe_TMMO_208815.563	428
0Safe_safe_TMMO_208816.564	271
0Safe_safe_TMMO_208817.565	675
0Safe_safe_TMMO_208818.566	993
0Safe_safe_TMMO_208819.567	403
0Safe_safe_TMMO_208820.568	556
0Safe_safe_TMMO_208821.569	278
0Safe_safe_TMMO_208822.57	391
0Safe_safe_TMMO_208823.570	189
0Safe_safe_TMMO_208824.571	1122
0Safe_safe_TMMO_208825.572	328
0Safe_safe_TMMO_208826.573	711
0Safe_safe_TMMO_208827.574	340
0Safe_safe_TMMO_208828.575	500
0Safe_safe_TMMO_208829.576	165
0Safe_safe_TMMO_208830.577	150
0Safe_safe_TMMO_208831.578	465
0Safe_safe_TMMO_208832.579	1170
0Safe_safe_TMMO_208833.58	330
0Safe_safe_TMMO_208834.580	429
0Safe_safe_TMMO_208835.581	365
0Safe_safe_TMMO_208836.582	661
0Safe_safe_TMMO_208837.583	414
0Safe_safe_TMMO_208838.584	1291
0Safe_safe_TMMO_208839.585	658
0Safe_safe_TMMO_208840.586	536
0Safe_safe_TMMO_208841.587	336
0Safe_safe_TMMO_208842.588	195
0Safe_safe_TMMO_208843.589	434
0Safe_safe_TMMO_208844.59	139
0Safe_safe_TMMO_208845.590	605
0Safe_safe_TMMO_208846.591	527
0Safe_safe_TMMO_208847.592	471
0Safe_safe_TMMO_208848.593	135
0Safe_safe_TMMO_208849.594	380
0Safe_safe_TMMO_208850.595	388
0Safe_safe_TMMO_208851.596	745
0Safe_safe_TMMO_208852.597	422
0Safe_safe_TMMO_208853.598	339
0Safe_safe_TMMO_208854.599	248
0Safe_safe_TMMO_208855.6	622
0Safe_safe_TMMO_208856.60	139
0Safe_safe_TMMO_208857.600	314
0Safe_safe_TMMO_208858.601	277
0Safe_safe_TMMO_208859.602	214
0Safe_safe_TMMO_208860.603	858
0Safe_safe_TMMO_208861.604	727
0Safe_safe_TMMO_208862.605	251
0Safe_safe_TMMO_208863.606	421
0Safe_safe_TMMO_208864.607	10
0Safe_safe_TMMO_208865.608	157
0Safe_safe_TMMO_208866.609	469
0Safe_safe_TMMO_208867.61	539
0Safe_safe_TMMO_208868.610	766
0Safe_safe_TMMO_208869.611	67
0Safe_safe_TMMO_208870.612	532
0Safe_safe_TMMO_208871.613	505
0Safe_safe_TMMO_208872.614	2194
0Safe_safe_TMMO_208873.615	657
0Safe_safe_TMMO_208874.616	942
0Safe_safe_TMMO_208875.617	689
0Safe_safe_TMMO_208876.618	511
0Safe_safe_TMMO_208877.619	38
0Safe_safe_TMMO_208878.62	566
0Safe_safe_TMMO_208879.620	637
0Safe_safe_TMMO_208880.621	1613
0Safe_safe_TMMO_208881.622	207
0Safe_safe_TMMO_208882.623	443
0Safe_safe_TMMO_208883.624	398
0Safe_safe_TMMO_208884.625	309
0Safe_safe_TMMO_208885.626	102
0Safe_safe_TMMO_208886.627	905
0Safe_safe_TMMO_208887.628	456
0Safe_safe_TMMO_208888.629	525
0Safe_safe_TMMO_208889.63	718
0Safe_safe_TMMO_208890.630	15
0Safe_safe_TMMO_208891.631	184
0Safe_safe_TMMO_208892.632	589
0Safe_safe_TMMO_208893.633	548
0Safe_safe_TMMO_208894.634	567
0Safe_safe_TMMO_208895.635	683
0Safe_safe_TMMO_208896.636	73
0Safe_safe_TMMO_208897.637	1011
0Safe_safe_TMMO_208898.638	80
0Safe_safe_TMMO_208899.639	386
0Safe_safe_TMMO_208900.64	120
0Safe_safe_TMMO_208901.640	460
0Safe_safe_TMMO_208902.641	5
0Safe_safe_TMMO_208903.642	521
0Safe_safe_TMMO_208904.643	136
0Safe_safe_TMMO_208905.644	882
0Safe_safe_TMMO_208906.645	407
0Safe_safe_TMMO_208907.646	334
0Safe_safe_TMMO_208908.647	1126
0Safe_safe_TMMO_208909.648	586
0Safe_safe_TMMO_208910.649	215
0Safe_safe_TMMO_208911.65	265
0Safe_safe_TMMO_208912.650	732
0Safe_safe_TMMO_208913.651	692
0Safe_safe_TMMO_208914.652	776
0Safe_safe_TMMO_208915.653	544
0Safe_safe_TMMO_208916.654	311
0Safe_safe_TMMO_208917.655	241
0Safe_safe_TMMO_208918.656	213
0Safe_safe_TMMO_208919.657	272
0Safe_safe_TMMO_208920.658	656
0Safe_safe_TMMO_208921.659	44
0Safe_safe_TMMO_208922.66	249
0Safe_safe_TMMO_208923.660	196
0Safe_safe_TMMO_208924.661	597
0Safe_safe_TMMO_208925.662	675
0Safe_safe_TMMO_208926.663	501
0Safe_safe_TMMO_208927.664	599
0Safe_safe_TMMO_208928.665	198
0Safe_safe_TMMO_208929.666	491
0Safe_safe_TMMO_208930.667	103
0Safe_safe_TMMO_208931.668	748
0Safe_safe_TMMO_208932.669	483
0Safe_safe_TMMO_208933.67	633
0Safe_safe_TMMO_208934.670	824
0Safe_safe_TMMO_208935.671	424
0Safe_safe_TMMO_208936.672	160
0Safe_safe_TMMO_208937.673	474
0Safe_safe_TMMO_208938.674	579
0Safe_safe_TMMO_208939.675	382
0Safe_safe_TMMO_208940.676	703
0Safe_safe_TMMO_208941.677	956
0Safe_safe_TMMO_208942.678	451
0Safe_safe_TMMO_208943.679	653
0Safe_safe_TMMO_208944.68	260
0Safe_safe_TMMO_208945.680	230
0Safe_safe_TMMO_208946.681	47
0Safe_safe_TMMO_208947.682	69
0Safe_safe_TMMO_208948.683	357
0Safe_safe_TMMO_208949.684	108
0Safe_safe_TMMO_208950.685	512
0Safe_safe_TMMO_208951.686	325
0Safe_safe_TMMO_208952.687	379
0Safe_safe_TMMO_208953.688	602
0Safe_safe_TMMO_208954.689	376
0Safe_safe_TMMO_208955.69	63
0Safe_safe_TMMO_208956.690	110
0Safe_safe_TMMO_208957.691	315
0Safe_safe_TMMO_208958.692	666
0Safe_safe_TMMO_208959.693	314
0Safe_safe_TMMO_208960.694	471
0Safe_safe_TMMO_208961.695	75
0Safe_safe_TMMO_208962.696	157
0Safe_safe_TMMO_208963.697	506
0Safe_safe_TMMO_208964.698	61
0Safe_safe_TMMO_208965.699	268
0Safe_safe_TMMO_208966.7	1166
0Safe_safe_TMMO_208967.70	481
0Safe_safe_TMMO_208968.700	340
0Safe_safe_TMMO_208969.701	190
0Safe_safe_TMMO_208970.702	501
0Safe_safe_TMMO_208971.703	1016
0Safe_safe_TMMO_208972.704	296
0Safe_safe_TMMO_208973.705	63
0Safe_safe_TMMO_208974.706	952
0Safe_safe_TMMO_208975.707	476
0Safe_safe_TMMO_208976.708	1365
0Safe_safe_TMMO_208977.709	134
0Safe_safe_TMMO_208978.71	1431
0Safe_safe_TMMO_208979.710	154
0Safe_safe_TMMO_208980.711	241
0Safe_safe_TMMO_208981.712	792
0Safe_safe_TMMO_208982.713	813
0Safe_safe_TMMO_208983.714	370
0Safe_safe_TMMO_208984.715	58
0Safe_safe_TMMO_208985.716	235
0Safe_safe_TMMO_208986.717	25
0Safe_safe_TMMO_208987.718	773
0Safe_safe_TMMO_208988.719	153
0Safe_safe_TMMO_208989.72	999
0Safe_safe_TMMO_208990.720	148
0Safe_safe_TMMO_208991.721	158
0Safe_safe_TMMO_208992.722	95
0Safe_safe_TMMO_208993.723	540
0Safe_safe_TMMO_208994.724	564
0Safe_safe_TMMO_208995.725	766
0Safe_safe_TMMO_208997.727	575
0Safe_safe_TMMO_208999.729	37
0Safe_safe_TMMO_209000.73	248
0Safe_safe_TMMO_209001.730	298
0Safe_safe_TMMO_209002.731	98
0Safe_safe_TMMO_209003.732	165
0Safe_safe_TMMO_209004.733	548
0Safe_safe_TMMO_209005.734	75
0Safe_safe_TMMO_209006.735	514
0Safe_safe_TMMO_209007.736	92
0Safe_safe_TMMO_209008.737	401
0Safe_safe_TMMO_209009.738	126
0Safe_safe_TMMO_209010.739	316
0Safe_safe_TMMO_209011.74	229
0Safe_safe_TMMO_209012.740	161
0Safe_safe_TMMO_209013.741	246
0Safe_safe_TMMO_209014.742	889
0Safe_safe_TMMO_209015.743	526
0Safe_safe_TMMO_209016.744	798
0Safe_safe_TMMO_209017.745	294
0Safe_safe_TMMO_209018.746	453
0Safe_safe_TMMO_209019.747	113
0Safe_safe_TMMO_209020.748	149
0Safe_safe_TMMO_209021.749	309
0Safe_safe_TMMO_209022.75	299
0Safe_safe_TMMO_209023.750	3
0Safe_safe_TMMO_209024.76	185
0Safe_safe_TMMO_209025.77	235
0Safe_safe_TMMO_209026.78	66
0Safe_safe_TMMO_209027.79	286
0Safe_safe_TMMO_209028.8	309
0Safe_safe_TMMO_209029.80	523
0Safe_safe_TMMO_209030.81	127
0Safe_safe_TMMO_209031.82	3414
0Safe_safe_TMMO_209032.83	499
0Safe_safe_TMMO_209033.84	800
0Safe_safe_TMMO_209034.85	369
0Safe_safe_TMMO_209035.86	748
0Safe_safe_TMMO_209036.87	123
0Safe_safe_TMMO_209037.88	515
0Safe_safe_TMMO_209038.89	952
0Safe_safe_TMMO_209039.9	834
0Safe_safe_TMMO_209040.90	538
0Safe_safe_TMMO_209041.91	898
0Safe_safe_TMMO_209042.92	163
0Safe_safe_TMMO_209043.93	1988
0Safe_safe_TMMO_209044.94	472
0Safe_safe_TMMO_209045.95	162
0Safe_safe_TMMO_209046.96	75
0Safe_safe_TMMO_209047.97	107
0Safe_safe_TMMO_209048.98	449
0Safe_safe_TMMO_209049.99	141
0Safe_safe_UNA1_209050.3751	471
0Safe_safe_UNA1_209052.3753	216
0Safe_safe_UNA1_209053.3754	213
0Safe_safe_UNA1_209054.3755	445
0Safe_safe_UNA1_209055.3756	837
0Safe_safe_UNA1_209056.3757	416
0Safe_safe_UNA1_209057.3758	105
0Safe_safe_UNA1_209058.3759	244
0Safe_safe_UNA1_209059.3760	641
0Safe_safe_UNA1_209060.3761	154
0Safe_safe_UNA1_209061.3762	865
0Safe_safe_UNA1_209062.3763	72
0Safe_safe_UNA1_209063.3764	140
0Safe_safe_UNA1_209064.3765	105
0Safe_safe_UNA1_209065.3766	230
0Safe_safe_UNA1_209066.3767	56
0Safe_safe_UNA1_209067.3768	337
0Safe_safe_UNA1_209068.3769	337
0Safe_safe_UNA1_209069.3770	59
0Safe_safe_UNA1_209070.3771	2987
0Safe_safe_UNA1_209071.3772	265
0Safe_safe_UNA1_209072.3773	399
0Safe_safe_UNA1_209073.3774	1629
0Safe_safe_UNA1_209074.3775	387
0Safe_safe_UNA1_209075.3776	537
0Safe_safe_UNA1_209076.3777	604
0Safe_safe_UNA1_209077.3778	629
0Safe_safe_UNA1_209078.3779	16
0Safe_safe_UNA1_209079.3780	230
0Safe_safe_UNA1_209080.3781	334
0Safe_safe_UNA1_209081.3782	108
0Safe_safe_UNA1_209082.3783	415
0Safe_safe_UNA1_209083.3784	55
0Safe_safe_UNA1_209084.3785	950
0Safe_safe_UNA1_209085.3786	520
0Safe_safe_UNA1_209086.3787	153
0Safe_safe_UNA1_209087.3788	288
0Safe_safe_UNA1_209088.3789	53
0Safe_safe_UNA1_209089.3790	1196
0Safe_safe_UNA1_209090.3791	968
0Safe_safe_UNA1_209091.3792	568
0Safe_safe_UNA1_209092.3793	237
0Safe_safe_UNA1_209093.3794	175
0Safe_safe_UNA1_209094.3795	444
0Safe_safe_UNA1_209095.3796	56
0Safe_safe_UNA1_209096.3797	311
0Safe_safe_UNA1_209097.3798	813
0Safe_safe_UNA1_209098.3799	1661
0Safe_safe_UNA1_209099.3800	520
0Safe_safe_UNA1_209100.3801	8
0Safe_safe_UNA1_209101.3802	415
0Safe_safe_UNA1_209102.3803	323
0Safe_safe_UNA1_209103.3804	789
0Safe_safe_UNA1_209104.3805	63
0Safe_safe_UNA1_209105.3806	135
0Safe_safe_UNA1_209106.3807	371
0Safe_safe_UNA1_209107.3808	649
0Safe_safe_UNA1_209108.3809	59
0Safe_safe_UNA1_209109.3810	664
0Safe_safe_UNA1_209110.3811	517
0Safe_safe_UNA1_209111.3812	250
0Safe_safe_UNA1_209112.3813	786
0Safe_safe_UNA1_209113.3814	235
0Safe_safe_UNA1_209114.3815	1247
0Safe_safe_UNA1_209115.3816	129
0Safe_safe_UNA1_209116.3817	791
0Safe_safe_UNA1_209117.3818	471
0Safe_safe_UNA1_209118.3819	62
0Safe_safe_UNA1_209119.3820	97
0Safe_safe_UNA1_209120.3821	190
0Safe_safe_UNA1_209121.3822	570
0Safe_safe_UNA1_209122.3823	496
0Safe_safe_UNA1_209123.3824	577
0Safe_safe_UNA1_209124.3825	800
0Safe_safe_UNA1_209125.3826	72
0Safe_safe_UNA1_209126.3827	146
0Safe_safe_UNA1_209127.3828	452
0Safe_safe_UNA1_209128.3829	2174
0Safe_safe_UNA1_209129.3830	335
0Safe_safe_UNA1_209130.3831	540
0Safe_safe_UNA1_209131.3832	152
0Safe_safe_UNA1_209132.3833	419
0Safe_safe_UNA1_209133.3834	10
0Safe_safe_UNA1_209134.3835	721
0Safe_safe_UNA1_209135.3836	392
0Safe_safe_UNA1_209136.3837	564
0Safe_safe_UNA1_209137.3838	3390
0Safe_safe_UNA1_209138.3839	290
0Safe_safe_UNA1_209139.3840	1429
0Safe_safe_UNA1_209140.3841	126
0Safe_safe_UNA1_209141.3842	376
0Safe_safe_UNA1_209142.3843	2352
0Safe_safe_UNA1_209143.3844	297
0Safe_safe_UNA1_209144.3845	994
0Safe_safe_UNA1_209145.3846	1457
0Safe_safe_UNA1_209146.3847	425
0Safe_safe_UNA1_209147.3848	206
0Safe_safe_UNA1_209148.3849	401
0Safe_safe_UNA1_209149.3850	405
0Safe_safe_UNA1_209150.3851	155
0Safe_safe_UNA1_209151.3852	121
0Safe_safe_UNA1_209152.3853	463
0Safe_safe_UNA1_209153.3854	1289
0Safe_safe_UNA1_209154.3855	218
0Safe_safe_UNA1_209155.3856	588
0Safe_safe_UNA1_209156.3857	1050
0Safe_safe_UNA1_209157.3858	384
0Safe_safe_UNA1_209158.3859	846
0Safe_safe_UNA1_209159.3860	254
0Safe_safe_UNA1_209160.3861	1244
0Safe_safe_UNA1_209161.3862	2940
0Safe_safe_UNA1_209162.3863	227
0Safe_safe_UNA1_209163.3864	621
0Safe_safe_UNA1_209164.3865	718
0Safe_safe_UNA1_209165.3866	373
0Safe_safe_UNA1_209166.3867	411
0Safe_safe_UNA1_209167.3868	94
0Safe_safe_UNA1_209168.3869	242
0Safe_safe_UNA1_209169.3870	85
0Safe_safe_UNA1_209170.3871	47
0Safe_safe_UNA1_209171.3872	553
0Safe_safe_UNA1_209172.3873	147
0Safe_safe_UNA1_209173.3874	55
0Safe_safe_UNA1_209174.3875	270
0Safe_safe_UNA1_209175.3876	310
0Safe_safe_UNA1_209176.3877	2091
0Safe_safe_UNA1_209177.3878	191
0Safe_safe_UNA1_209178.3879	253
0Safe_safe_UNA1_209179.3880	485
0Safe_safe_UNA1_209180.3881	1063
0Safe_safe_UNA1_209181.3882	368
0Safe_safe_UNA1_209182.3883	984
0Safe_safe_UNA1_209183.3884	203
0Safe_safe_UNA1_209184.3885	57
0Safe_safe_UNA1_209185.3886	432
0Safe_safe_UNA1_209186.3887	67
0Safe_safe_UNA1_209187.3888	255
0Safe_safe_UNA1_209188.3889	336
0Safe_safe_UNA1_209189.3890	1130
0Safe_safe_UNA1_209190.3891	401
0Safe_safe_UNA1_209191.3892	170
0Safe_safe_UNA1_209192.3893	168
0Safe_safe_UNA1_209193.3894	329
0Safe_safe_UNA1_209194.3895	1689
0Safe_safe_UNA1_209195.3896	166
0Safe_safe_UNA1_209196.3897	226
0Safe_safe_UNA1_209197.3898	275
0Safe_safe_UNA1_209198.3899	71
0Safe_safe_UNA1_209199.3900	10
0Safe_safe_UNA1_209200.3901	168
0Safe_safe_UNA1_209201.3902	115
0Safe_safe_UNA1_209202.3903	612
0Safe_safe_UNA1_209203.3904	772
0Safe_safe_UNA1_209204.3905	257
0Safe_safe_UNA1_209205.3906	554
0Safe_safe_UNA1_209206.3907	104
0Safe_safe_UNA1_209207.3908	208
0Safe_safe_UNA1_209208.3909	507
0Safe_safe_UNA1_209209.3910	468
0Safe_safe_UNA1_209210.3911	627
0Safe_safe_UNA1_209211.3912	293
0Safe_safe_UNA1_209212.3913	648
0Safe_safe_UNA1_209213.3914	363
0Safe_safe_UNA1_209214.3915	683
0Safe_safe_UNA1_209215.3916	1083
0Safe_safe_UNA1_209216.3917	7901
0Safe_safe_UNA1_209217.3918	57
0Safe_safe_UNA1_209218.3919	1034
0Safe_safe_UNA1_209219.3920	129
0Safe_safe_UNA1_209220.3921	1069
0Safe_safe_UNA1_209221.3922	9
0Safe_safe_UNA1_209222.3923	698
0Safe_safe_UNA1_209223.3924	547
0Safe_safe_UNA1_209224.3925	492
0Safe_safe_UNA1_209225.3926	310
0Safe_safe_UNA1_209226.3927	232
0Safe_safe_UNA1_209227.3928	102
0Safe_safe_UNA1_209228.3929	1159
0Safe_safe_UNA1_209229.3930	58
0Safe_safe_UNA1_209230.3931	175
0Safe_safe_UNA1_209231.3932	301
0Safe_safe_UNA1_209232.3933	126
0Safe_safe_UNA1_209233.3934	260
0Safe_safe_UNA1_209234.3935	83
0Safe_safe_UNA1_209235.3936	855
0Safe_safe_UNA1_209236.3937	871
0Safe_safe_UNA1_209237.3938	561
0Safe_safe_UNA1_209238.3939	1242
0Safe_safe_UNA1_209239.3940	65
0Safe_safe_UNA1_209240.3941	458
0Safe_safe_UNA1_209241.3942	2181
0Safe_safe_UNA1_209242.3943	405
0Safe_safe_UNA1_209243.3944	282
0Safe_safe_UNA1_209244.3945	1924
0Safe_safe_UNA1_209245.3946	189
0Safe_safe_UNA1_209246.3947	277
0Safe_safe_UNA1_209247.3948	486
0Safe_safe_UNA1_209248.3949	295
0Safe_safe_UNA1_209249.3950	763
0Safe_safe_UNA1_209250.3951	86
0Safe_safe_UNA1_209251.3952	223
0Safe_safe_UNA1_209252.3953	291
0Safe_safe_UNA1_209253.3954	1014
0Safe_safe_UNA1_209254.3955	416
0Safe_safe_UNA1_209255.3956	187
0Safe_safe_UNA1_209256.3957	1086
0Safe_safe_UNA1_209257.3958	971
0Safe_safe_UNA1_209258.3959	77
0Safe_safe_UNA1_209259.3960	732
0Safe_safe_UNA1_209260.3961	123
0Safe_safe_UNA1_209261.3962	327
0Safe_safe_UNA1_209262.3963	67
0Safe_safe_UNA1_209263.3964	1244
0Safe_safe_UNA1_209264.3965	319
0Safe_safe_UNA1_209265.3966	180
0Safe_safe_UNA1_209266.3967	21
0Safe_safe_UNA1_209267.3968	425
0Safe_safe_UNA1_209268.3969	357
0Safe_safe_UNA1_209269.3970	257
0Safe_safe_UNA1_209270.3971	779
0Safe_safe_UNA1_209271.3972	287
0Safe_safe_UNA1_209272.3973	401
0Safe_safe_UNA1_209273.3974	691
0Safe_safe_UNA1_209274.3975	1245
0Safe_safe_UNA1_209275.3976	112
0Safe_safe_UNA1_209276.3977	356
0Safe_safe_UNA1_209277.3978	91
0Safe_safe_UNA1_209278.3979	367
0Safe_safe_UNA1_209279.3980	498
0Safe_safe_UNA1_209280.3981	175
0Safe_safe_UNA1_209281.3982	451
0Safe_safe_UNA1_209282.3983	214
0Safe_safe_UNA1_209283.3984	52
0Safe_safe_UNA1_209284.3985	94
0Safe_safe_UNA1_209285.3986	444
0Safe_safe_UNA1_209286.3987	179
0Safe_safe_UNA1_209287.3988	86
0Safe_safe_UNA1_209288.3989	62
0Safe_safe_UNA1_209289.3990	473
0Safe_safe_UNA1_209290.3991	251
0Safe_safe_UNA1_209291.3992	281
0Safe_safe_UNA1_209292.3993	550
0Safe_safe_UNA1_209293.3994	8
0Safe_safe_UNA1_209294.3995	710
0Safe_safe_UNA1_209295.3996	278
0Safe_safe_UNA1_209296.3997	85
0Safe_safe_UNA1_209297.3998	978
0Safe_safe_UNA1_209298.3999	960
0Safe_safe_UNA1_209299.4000	184
0Safe_safe_UNA1_209300.4001	426
0Safe_safe_UNA1_209301.4002	84
0Safe_safe_UNA1_209302.4003	132
0Safe_safe_UNA1_209303.4004	323
0Safe_safe_UNA1_209304.4005	187
0Safe_safe_UNA1_209305.4006	219
0Safe_safe_UNA1_209306.4007	125
0Safe_safe_UNA1_209307.4008	1317
0Safe_safe_UNA1_209308.4009	56
0Safe_safe_UNA1_209309.4010	483
0Safe_safe_UNA1_209310.4011	279
0Safe_safe_UNA1_209311.4012	463
0Safe_safe_UNA1_209312.4013	841
0Safe_safe_UNA1_209313.4014	453
0Safe_safe_UNA1_209314.4015	236
0Safe_safe_UNA1_209315.4016	215
0Safe_safe_UNA1_209316.4017	423
0Safe_safe_UNA1_209317.4018	272
0Safe_safe_UNA1_209318.4019	1247
0Safe_safe_UNA1_209319.4020	2931
0Safe_safe_UNA1_209320.4021	559
0Safe_safe_UNA1_209321.4022	312
0Safe_safe_UNA1_209322.4023	519
0Safe_safe_UNA1_209323.4024	123
0Safe_safe_UNA1_209324.4025	568
0Safe_safe_UNA1_209325.4026	124
0Safe_safe_UNA1_209326.4027	286
0Safe_safe_UNA1_209327.4028	120
0Safe_safe_UNA1_209328.4029	1377
0Safe_safe_UNA1_209329.4030	105
0Safe_safe_UNA1_209330.4031	362
0Safe_safe_UNA1_209331.4032	177
0Safe_safe_UNA1_209332.4033	81
0Safe_safe_UNA1_209333.4034	545
0Safe_safe_UNA1_209334.4035	53
0Safe_safe_UNA1_209335.4036	161
0Safe_safe_UNA1_209336.4037	358
0Safe_safe_UNA1_209337.4038	104
0Safe_safe_UNA1_209338.4039	1060
0Safe_safe_UNA1_209339.4040	85
0Safe_safe_UNA1_209340.4041	1009
0Safe_safe_UNA1_209341.4042	56
0Safe_safe_UNA1_209342.4043	229
0Safe_safe_UNA1_209343.4044	569
0Safe_safe_UNA1_209344.4045	1175
0Safe_safe_UNA1_209345.4046	185
0Safe_safe_UNA1_209346.4047	357
0Safe_safe_UNA1_209347.4048	368
0Safe_safe_UNA1_209348.4049	71
0Safe_safe_UNA1_209349.4050	109
0Safe_safe_UNA1_209350.4051	1524
0Safe_safe_UNA1_209351.4052	171
0Safe_safe_UNA1_209352.4053	3177
0Safe_safe_UNA1_209353.4054	229
0Safe_safe_UNA1_209354.4055	84
0Safe_safe_UNA1_209355.4056	183
0Safe_safe_UNA1_209356.4057	825
0Safe_safe_UNA1_209357.4058	1197
0Safe_safe_UNA1_209358.4059	251
0Safe_safe_UNA1_209359.4060	122
0Safe_safe_UNA1_209360.4061	21
0Safe_safe_UNA1_209361.4062	664
0Safe_safe_UNA1_209362.4063	2118
0Safe_safe_UNA1_209363.4064	23
0Safe_safe_UNA1_209364.4065	1028
0Safe_safe_UNA1_209365.4066	842
0Safe_safe_UNA1_209366.4067	1042
0Safe_safe_UNA1_209367.4068	133
0Safe_safe_UNA1_209368.4069	161
0Safe_safe_UNA1_209369.4070	311
0Safe_safe_UNA1_209370.4071	542
0Safe_safe_UNA1_209371.4072	140
0Safe_safe_UNA1_209372.4073	628
0Safe_safe_UNA1_209373.4074	564
0Safe_safe_UNA1_209374.4075	126
0Safe_safe_UNA1_209375.4076	298
0Safe_safe_UNA1_209376.4077	414
0Safe_safe_UNA1_209377.4078	862
0Safe_safe_UNA1_209378.4079	442
0Safe_safe_UNA1_209379.4080	170
0Safe_safe_UNA1_209380.4081	1807
0Safe_safe_UNA1_209381.4082	140
0Safe_safe_UNA1_209382.4083	82
0Safe_safe_UNA1_209383.4084	82
0Safe_safe_UNA1_209384.4085	276
0Safe_safe_UNA1_209385.4086	619
0Safe_safe_UNA1_209386.4087	162
0Safe_safe_UNA1_209387.4088	637
0Safe_safe_UNA1_209388.4089	604
0Safe_safe_UNA1_209389.4090	269
0Safe_safe_UNA1_209390.4091	278
0Safe_safe_UNA1_209391.4092	1175
0Safe_safe_UNA1_209392.4093	147
0Safe_safe_UNA1_209393.4094	869
0Safe_safe_UNA1_209394.4095	705
0Safe_safe_UNA1_209395.4096	252
0Safe_safe_UNA1_209396.4097	606
0Safe_safe_UNA1_209397.4098	216
0Safe_safe_UNA1_209398.4099	51
0Safe_safe_UNA1_209399.4100	668
0Safe_safe_UNA1_209400.4101	883
0Safe_safe_UNA1_209401.4102	372
0Safe_safe_UNA1_209402.4103	436
0Safe_safe_UNA1_209403.4104	175
0Safe_safe_UNA1_209404.4105	846
0Safe_safe_UNA1_209405.4106	107
0Safe_safe_UNA1_209406.4107	1012
0Safe_safe_UNA1_209407.4108	85
0Safe_safe_UNA1_209408.4109	240
0Safe_safe_UNA1_209409.4110	290
0Safe_safe_UNA1_209410.4111	466
0Safe_safe_UNA1_209411.4112	143
0Safe_safe_UNA1_209412.4113	1249
0Safe_safe_UNA1_209413.4114	547
0Safe_safe_UNA1_209414.4115	770
0Safe_safe_UNA1_209415.4116	1249
0Safe_safe_UNA1_209416.4117	615
0Safe_safe_UNA1_209417.4118	535
0Safe_safe_UNA1_209418.4119	344
0Safe_safe_UNA1_209419.4120	729
0Safe_safe_UNA1_209420.4121	585
0Safe_safe_UNA1_209421.4122	30
0Safe_safe_UNA1_209422.4123	482
0Safe_safe_UNA1_209423.4124	251
0Safe_safe_UNA1_209424.4125	321
0Safe_safe_UNA1_209425.4126	883
0Safe_safe_UNA1_209426.4127	3121
0Safe_safe_UNA1_209427.4128	638
0Safe_safe_UNA1_209428.4129	1994
0Safe_safe_UNA1_209429.4130	490
0Safe_safe_UNA1_209430.4131	334
0Safe_safe_UNA1_209431.4132	292
0Safe_safe_UNA1_209432.4133	118
0Safe_safe_UNA1_209433.4134	335
0Safe_safe_UNA1_209434.4135	2201
0Safe_safe_UNA1_209436.4137	469
0Safe_safe_UNA1_209437.4138	104
0Safe_safe_UNA1_209438.4139	414
0Safe_safe_UNA1_209439.4140	281
0Safe_safe_UNA1_209440.4141	224
0Safe_safe_UNA1_209441.4142	1116
0Safe_safe_UNA1_209442.4143	132
0Safe_safe_UNA1_209443.4144	194
0Safe_safe_UNA1_209444.4145	1565
0Safe_safe_UNA1_209445.4146	83
0Safe_safe_UNA1_209446.4147	475
0Safe_safe_UNA1_209447.4148	420
0Safe_safe_UNA1_209448.4149	672
0Safe_safe_UNA1_209449.4150	433
0Safe_safe_UNA1_209450.4151	260
0Safe_safe_UNA1_209451.4152	350
0Safe_safe_UNA1_209452.4153	130
0Safe_safe_UNA1_209453.4154	322
0Safe_safe_UNA1_209454.4155	122
0Safe_safe_UNA1_209455.4156	513
0Safe_safe_UNA1_209456.4157	267
0Safe_safe_UNA1_209457.4158	123
0Safe_safe_UNA1_209458.4159	145
0Safe_safe_UNA1_209459.4160	629
0Safe_safe_UNA1_209460.4161	207
0Safe_safe_UNA1_209461.4162	888
0Safe_safe_UNA1_209462.4163	2561
0Safe_safe_UNA1_209463.4164	1330
0Safe_safe_UNA1_209464.4165	211
0Safe_safe_UNA1_209465.4166	850
0Safe_safe_UNA1_209466.4167	215
0Safe_safe_UNA1_209468.4169	24
0Safe_safe_UNA1_209469.4170	156
0Safe_safe_UNA1_209470.4171	275
0Safe_safe_UNA1_209471.4172	256
0Safe_safe_UNA1_209472.4173	204
0Safe_safe_UNA1_209473.4174	26
0Safe_safe_UNA1_209474.4175	331
0Safe_safe_UNA1_209475.4176	83
0Safe_safe_UNA1_209476.4177	670
0Safe_safe_UNA1_209477.4178	150
0Safe_safe_UNA1_209478.4179	183
0Safe_safe_UNA1_209479.4180	233
0Safe_safe_UNA1_209480.4181	458
0Safe_safe_UNA1_209481.4182	1383
0Safe_safe_UNA1_209482.4183	331
0Safe_safe_UNA1_209483.4184	480
0Safe_safe_UNA1_209484.4185	1310
0Safe_safe_UNA1_209485.4186	109
0Safe_safe_UNA1_209486.4187	304
0Safe_safe_UNA1_209487.4188	340
0Safe_safe_UNA1_209488.4189	576
0Safe_safe_UNA1_209489.4190	429
0Safe_safe_UNA1_209490.4191	138
0Safe_safe_UNA1_209491.4192	1150
0Safe_safe_UNA1_209492.4193	547
0Safe_safe_UNA1_209493.4194	387
0Safe_safe_UNA1_209494.4195	2546
0Safe_safe_UNA1_209495.4196	177
0Safe_safe_UNA1_209496.4197	1281
0Safe_safe_UNA1_209497.4198	1005
0Safe_safe_UNA1_209498.4199	1018
0Safe_safe_UNA1_209499.4200	130
0Safe_safe_UNA1_209500.4201	137
0Safe_safe_UNA1_209501.4202	593
0Safe_safe_UNA1_209502.4203	668
0Safe_safe_UNA1_209503.4204	560
0Safe_safe_UNA1_209504.4205	236
0Safe_safe_UNA1_209505.4206	108
0Safe_safe_UNA1_209506.4207	222
0Safe_safe_UNA1_209507.4208	131
0Safe_safe_UNA1_209508.4209	193
0Safe_safe_UNA1_209510.4211	352
0Safe_safe_UNA1_209511.4212	250
0Safe_safe_UNA1_209512.4213	3346
0Safe_safe_UNA1_209513.4214	87
0Safe_safe_UNA1_209514.4215	138
0Safe_safe_UNA1_209515.4216	46
0Safe_safe_UNA1_209516.4217	630
0Safe_safe_UNA1_209517.4218	85
0Safe_safe_UNA1_209519.4220	122
0Safe_safe_UNA1_209520.4221	745
0Safe_safe_UNA1_209521.4222	1618
0Safe_safe_UNA1_209522.4223	336
0Safe_safe_UNA1_209523.4224	1170
0Safe_safe_UNA1_209524.4225	350
0Safe_safe_UNA1_209525.4226	240
0Safe_safe_UNA1_209526.4227	622
0Safe_safe_UNA1_209527.4228	612
0Safe_safe_UNA1_209528.4229	163
0Safe_safe_UNA1_209529.4230	906
0Safe_safe_UNA1_209530.4231	1816
0Safe_safe_UNA1_209531.4232	616
0Safe_safe_UNA1_209532.4233	97
0Safe_safe_UNA1_209533.4234	445
0Safe_safe_UNA1_209534.4235	227
0Safe_safe_UNA1_209535.4236	910
0Safe_safe_UNA1_209536.4237	164
0Safe_safe_UNA1_209537.4238	235
0Safe_safe_UNA1_209538.4239	219
0Safe_safe_UNA1_209539.4240	173
0Safe_safe_UNA1_209540.4241	64
0Safe_safe_UNA1_209541.4242	287
0Safe_safe_UNA1_209542.4243	247
0Safe_safe_UNA1_209543.4244	185
0Safe_safe_UNA1_209544.4245	809
0Safe_safe_UNA1_209545.4246	407
0Safe_safe_UNA1_209546.4247	53
0Safe_safe_UNA1_209547.4248	796
0Safe_safe_UNA1_209548.4249	411
0Safe_safe_UNA1_209549.4250	478
0Safe_safe_UNA1_209550.4251	522
0Safe_safe_UNA1_209551.4252	324
0Safe_safe_UNA1_209552.4253	3145
0Safe_safe_UNA1_209553.4254	268
0Safe_safe_UNA1_209554.4255	249
0Safe_safe_UNA1_209555.4256	2361
0Safe_safe_UNA1_209556.4257	1027
0Safe_safe_UNA1_209557.4258	280
0Safe_safe_UNA1_209558.4259	98
0Safe_safe_UNA1_209559.4260	718
0Safe_safe_UNA1_209560.4261	80
0Safe_safe_UNA1_209561.4262	107
0Safe_safe_UNA1_209562.4263	101
0Safe_safe_UNA1_209563.4264	94
0Safe_safe_UNA1_209564.4265	110
0Safe_safe_UNA1_209565.4266	254
0Safe_safe_UNA1_209566.4267	1008
0Safe_safe_UNA1_209567.4268	30
0Safe_safe_UNA1_209568.4269	171
0Safe_safe_UNA1_209569.4270	408
0Safe_safe_UNA1_209570.4271	32
0Safe_safe_UNA1_209571.4272	404
0Safe_safe_UNA1_209572.4273	391
0Safe_safe_UNA1_209573.4274	264
0Safe_safe_UNA1_209574.4275	366
0Safe_safe_UNA1_209575.4276	143
0Safe_safe_UNA1_209576.4277	83
0Safe_safe_UNA1_209577.4278	43
0Safe_safe_UNA1_209578.4279	546
0Safe_safe_UNA1_209579.4280	104
0Safe_safe_UNA1_209580.4281	278
0Safe_safe_UNA1_209581.4282	535
0Safe_safe_UNA1_209582.4283	582
0Safe_safe_UNA1_209583.4284	595
0Safe_safe_UNA1_209584.4285	599
0Safe_safe_UNA1_209585.4286	77
0Safe_safe_UNA1_209586.4287	929
0Safe_safe_UNA1_209587.4288	153
0Safe_safe_UNA1_209588.4289	278
0Safe_safe_UNA1_209589.4290	1281
0Safe_safe_UNA1_209590.4291	38
0Safe_safe_UNA1_209591.4292	111
0Safe_safe_UNA1_209592.4293	644
0Safe_safe_UNA1_209593.4294	319
0Safe_safe_UNA1_209594.4295	774
0Safe_safe_UNA1_209595.4296	210
0Safe_safe_UNA1_209596.4297	3373
0Safe_safe_UNA1_209597.4298	552
0Safe_safe_UNA1_209598.4299	88
0Safe_safe_UNA1_209599.4300	190
0Safe_safe_UNA1_209600.4301	99
0Safe_safe_UNA1_209601.4302	379
0Safe_safe_UNA1_209602.4303	207
0Safe_safe_UNA1_209603.4304	173
0Safe_safe_UNA1_209604.4305	155
0Safe_safe_UNA1_209605.4306	158
0Safe_safe_UNA1_209606.4307	70
0Safe_safe_UNA1_209607.4308	249
0Safe_safe_UNA1_209608.4309	66
0Safe_safe_UNA1_209609.4310	123
0Safe_safe_UNA1_209610.4311	300
0Safe_safe_UNA1_209611.4312	351
0Safe_safe_UNA1_209612.4313	102
0Safe_safe_UNA1_209613.4314	382
0Safe_safe_UNA1_209614.4315	1180
0Safe_safe_UNA1_209615.4316	238
0Safe_safe_UNA1_209616.4317	137
0Safe_safe_UNA1_209617.4318	311
0Safe_safe_UNA1_209618.4319	401
0Safe_safe_UNA1_209619.4320	100
0Safe_safe_UNA1_209620.4321	389
0Safe_safe_UNA1_209621.4322	346
0Safe_safe_UNA1_209622.4323	338
0Safe_safe_UNA1_209623.4324	354
0Safe_safe_UNA1_209624.4325	400
0Safe_safe_UNA1_209625.4326	134
0Safe_safe_UNA1_209626.4327	412
0Safe_safe_UNA1_209627.4328	200
0Safe_safe_UNA1_209628.4329	145
0Safe_safe_UNA1_209629.4330	116
0Safe_safe_UNA1_209630.4331	162
0Safe_safe_UNA1_209631.4332	244
0Safe_safe_UNA1_209632.4333	266
0Safe_safe_UNA1_209633.4334	246
0Safe_safe_UNA1_209634.4335	1037
0Safe_safe_UNA1_209635.4336	285
0Safe_safe_UNA1_209636.4337	423
0Safe_safe_UNA1_209637.4338	1154
0Safe_safe_UNA1_209638.4339	904
0Safe_safe_UNA1_209639.4340	611
0Safe_safe_UNA1_209640.4341	330
0Safe_safe_UNA1_209641.4342	648
0Safe_safe_UNA1_209642.4343	3217
0Safe_safe_UNA1_209643.4344	298
0Safe_safe_UNA1_209644.4345	542
0Safe_safe_UNA1_209645.4346	764
0Safe_safe_UNA1_209646.4347	2075
0Safe_safe_UNA1_209647.4348	713
0Safe_safe_UNA1_209648.4349	1185
0Safe_safe_UNA1_209649.4350	335
0Safe_safe_UNA1_209650.4351	468
0Safe_safe_UNA1_209651.4352	857
0Safe_safe_UNA1_209652.4353	271
0Safe_safe_UNA1_209653.4354	134
0Safe_safe_UNA1_209654.4355	363
0Safe_safe_UNA1_209655.4356	214
0Safe_safe_UNA1_209656.4357	265
0Safe_safe_UNA1_209657.4358	196
0Safe_safe_UNA1_209658.4359	1504
0Safe_safe_UNA1_209659.4360	344
0Safe_safe_UNA1_209660.4361	389
0Safe_safe_UNA1_209661.4362	932
0Safe_safe_UNA1_209662.4363	477
0Safe_safe_UNA1_209663.4364	1004
0Safe_safe_UNA1_209664.4365	304
0Safe_safe_UNA1_209665.4366	835
0Safe_safe_UNA1_209666.4367	182
0Safe_safe_UNA1_209667.4368	101
0Safe_safe_UNA1_209668.4369	286
0Safe_safe_UNA1_209669.4370	1086
0Safe_safe_UNA1_209670.4371	780
0Safe_safe_UNA1_209671.4372	516
0Safe_safe_UNA1_209672.4373	754
0Safe_safe_UNA1_209673.4374	128
0Safe_safe_UNA1_209674.4375	350
0Safe_safe_UNA1_209675.4376	455
0Safe_safe_UNA1_209676.4377	1023
0Safe_safe_UNA1_209677.4378	73
0Safe_safe_UNA1_209678.4379	377
0Safe_safe_UNA1_209679.4380	777
0Safe_safe_UNA1_209680.4381	97
0Safe_safe_UNA1_209681.4382	246
0Safe_safe_UNA1_209682.4383	138
0Safe_safe_UNA1_209683.4384	415
0Safe_safe_UNA1_209684.4385	37
0Safe_safe_UNA1_209685.4386	444
0Safe_safe_UNA1_209686.4387	753
0Safe_safe_UNA1_209687.4388	249
0Safe_safe_UNA1_209688.4389	397
0Safe_safe_UNA1_209689.4390	66
0Safe_safe_UNA1_209690.4391	326
0Safe_safe_UNA1_209691.4392	226
0Safe_safe_UNA1_209692.4393	205
0Safe_safe_UNA1_209693.4394	91
0Safe_safe_UNA1_209694.4395	263
0Safe_safe_UNA1_209695.4396	524
0Safe_safe_UNA1_209696.4397	764
0Safe_safe_UNA1_209697.4398	224
0Safe_safe_UNA1_209698.4399	730
0Safe_safe_UNA1_209699.4400	97
0Safe_safe_UNA1_209700.4401	1001
0Safe_safe_UNA1_209701.4402	590
0Safe_safe_UNA1_209702.4403	133
0Safe_safe_UNA1_209703.4404	51
0Safe_safe_UNA1_209704.4405	2450
0Safe_safe_UNA1_209705.4406	224
0Safe_safe_UNA1_209706.4407	35
0Safe_safe_UNA1_209707.4408	1460
0Safe_safe_UNA1_209708.4409	349
0Safe_safe_UNA1_209709.4410	828
0Safe_safe_UNA1_209710.4411	255
0Safe_safe_UNA1_209711.4412	233
0Safe_safe_UNA1_209712.4413	246
0Safe_safe_UNA1_209713.4414	1073
0Safe_safe_UNA1_209714.4415	200
0Safe_safe_UNA1_209715.4416	783
0Safe_safe_UNA1_209716.4417	333
0Safe_safe_UNA1_209717.4418	562
0Safe_safe_UNA1_209718.4419	165
0Safe_safe_UNA1_209719.4420	862
0Safe_safe_UNA1_209720.4421	699
0Safe_safe_UNA1_209721.4422	1190
0Safe_safe_UNA1_209722.4423	1383
0Safe_safe_UNA1_209723.4424	312
0Safe_safe_UNA1_209724.4425	50
0Safe_safe_UNA1_209725.4426	1098
0Safe_safe_UNA1_209726.4427	641
0Safe_safe_UNA1_209727.4428	1135
0Safe_safe_UNA1_209728.4429	7
0Safe_safe_UNA1_209729.4430	215
0Safe_safe_UNA1_209730.4431	481
0Safe_safe_UNA1_209731.4432	169
0Safe_safe_UNA1_209732.4433	223
0Safe_safe_UNA1_209733.4434	133
0Safe_safe_UNA1_209734.4435	452
0Safe_safe_UNA1_209735.4436	1115
0Safe_safe_UNA1_209736.4437	693
0Safe_safe_UNA1_209737.4438	362
0Safe_safe_UNA1_209738.4439	754
0Safe_safe_UNA1_209739.4440	328
0Safe_safe_UNA1_209740.4441	318
0Safe_safe_UNA1_209741.4442	228
0Safe_safe_UNA1_209742.4443	249
0Safe_safe_UNA1_209743.4444	93
0Safe_safe_UNA1_209744.4445	100
0Safe_safe_UNA1_209745.4446	490
0Safe_safe_UNA1_209746.4447	116
0Safe_safe_UNA1_209747.4448	130
0Safe_safe_UNA1_209748.4449	140
0Safe_safe_UNA1_209749.4450	187
0Safe_safe_UNA1_209750.4451	102
0Safe_safe_UNA1_209751.4452	693
0Safe_safe_UNA1_209752.4453	320
0Safe_safe_UNA1_209753.4454	304
0Safe_safe_UNA1_209754.4455	594
0Safe_safe_UNA1_209755.4456	1285
0Safe_safe_UNA1_209756.4457	551
0Safe_safe_UNA1_209757.4458	1666
0Safe_safe_UNA1_209758.4459	289
0Safe_safe_UNA1_209759.4460	732
0Safe_safe_UNA1_209760.4461	41
0Safe_safe_UNA1_209761.4462	246
0Safe_safe_UNA1_209762.4463	464
0Safe_safe_UNA1_209763.4464	246
0Safe_safe_UNA1_209764.4465	869
0Safe_safe_UNA1_209765.4466	466
0Safe_safe_UNA1_209766.4467	872
0Safe_safe_UNA1_209767.4468	377
0Safe_safe_UNA1_209768.4469	99
0Safe_safe_UNA1_209769.4470	234
0Safe_safe_UNA1_209770.4471	425
0Safe_safe_UNA1_209771.4472	265
0Safe_safe_UNA1_209772.4473	427
0Safe_safe_UNA1_209773.4474	1560
0Safe_safe_UNA1_209774.4475	471
0Safe_safe_UNA1_209775.4476	665
0Safe_safe_UNA1_209776.4477	567
0Safe_safe_UNA1_209777.4478	518
0Safe_safe_UNA1_209778.4479	657
0Safe_safe_UNA1_209779.4480	601
0Safe_safe_UNA1_209780.4481	165
0Safe_safe_UNA1_209781.4482	48
0Safe_safe_UNA1_209782.4483	28
0Safe_safe_UNA1_209783.4484	620
0Safe_safe_UNA1_209784.4485	640
0Safe_safe_UNA1_209785.4486	762
0Safe_safe_UNA1_209786.4487	351
0Safe_safe_UNA1_209787.4488	1219
0Safe_safe_UNA1_209788.4489	246
0Safe_safe_UNA1_209789.4490	332
0Safe_safe_UNA1_209790.4491	89
0Safe_safe_UNA1_209791.4492	655
0Safe_safe_UNA1_209792.4493	1175
0Safe_safe_UNA1_209793.4494	394
0Safe_safe_UNA1_209794.4495	673
0Safe_safe_UNA1_209795.4496	130
0Safe_safe_UNA1_209796.4497	341
0Safe_safe_UNA1_209797.4498	137
0Safe_safe_UNA1_209798.4499	69
0Safe_safe_UNA1_209799.4500	571
0Safe_safe_UNA2_209800.3001	1508
0Safe_safe_UNA2_209801.3002	105
0Safe_safe_UNA2_209802.3003	1884
0Safe_safe_UNA2_209803.3004	11
0Safe_safe_UNA2_209804.3005	214
0Safe_safe_UNA2_209805.3006	170
0Safe_safe_UNA2_209806.3007	1083
0Safe_safe_UNA2_209807.3008	562
0Safe_safe_UNA2_209808.3009	423
0Safe_safe_UNA2_209809.3010	293
0Safe_safe_UNA2_209810.3011	535
0Safe_safe_UNA2_209811.3012	314
0Safe_safe_UNA2_209812.3013	317
0Safe_safe_UNA2_209813.3014	289
0Safe_safe_UNA2_209814.3015	467
0Safe_safe_UNA2_209815.3016	151
0Safe_safe_UNA2_209816.3017	916
0Safe_safe_UNA2_209817.3018	354
0Safe_safe_UNA2_209818.3019	247
0Safe_safe_UNA2_209819.3020	447
0Safe_safe_UNA2_209820.3021	347
0Safe_safe_UNA2_209821.3022	1607
0Safe_safe_UNA2_209822.3023	123
0Safe_safe_UNA2_209823.3024	82
0Safe_safe_UNA2_209824.3025	274
0Safe_safe_UNA2_209825.3026	409
0Safe_safe_UNA2_209826.3027	242
0Safe_safe_UNA2_209827.3028	182
0Safe_safe_UNA2_209828.3029	514
0Safe_safe_UNA2_209829.3030	734
0Safe_safe_UNA2_209830.3031	68
0Safe_safe_UNA2_209831.3032	171
0Safe_safe_UNA2_209832.3033	1018
0Safe_safe_UNA2_209833.3034	1802
0Safe_safe_UNA2_209834.3035	221
0Safe_safe_UNA2_209835.3036	828
0Safe_safe_UNA2_209836.3037	1701
0Safe_safe_UNA2_209837.3038	243
0Safe_safe_UNA2_209838.3039	717
0Safe_safe_UNA2_209839.3040	576
0Safe_safe_UNA2_209840.3041	734
0Safe_safe_UNA2_209841.3042	465
0Safe_safe_UNA2_209842.3043	260
0Safe_safe_UNA2_209843.3044	422
0Safe_safe_UNA2_209844.3045	169
0Safe_safe_UNA2_209845.3046	811
0Safe_safe_UNA2_209846.3047	10
0Safe_safe_UNA2_209847.3048	14
0Safe_safe_UNA2_209848.3049	1100
0Safe_safe_UNA2_209849.3050	202
0Safe_safe_UNA2_209850.3051	93
0Safe_safe_UNA2_209851.3052	94
0Safe_safe_UNA2_209852.3053	918
0Safe_safe_UNA2_209853.3054	468
0Safe_safe_UNA2_209854.3055	241
0Safe_safe_UNA2_209855.3056	876
0Safe_safe_UNA2_209856.3057	670
0Safe_safe_UNA2_209857.3058	363
0Safe_safe_UNA2_209858.3059	1520
0Safe_safe_UNA2_209859.3060	347
0Safe_safe_UNA2_209860.3061	150
0Safe_safe_UNA2_209861.3062	352
0Safe_safe_UNA2_209862.3063	252
0Safe_safe_UNA2_209863.3064	163
0Safe_safe_UNA2_209864.3065	439
0Safe_safe_UNA2_209865.3066	1705
0Safe_safe_UNA2_209866.3067	395
0Safe_safe_UNA2_209867.3068	1310
0Safe_safe_UNA2_209868.3069	624
0Safe_safe_UNA2_209869.3070	304
0Safe_safe_UNA2_209870.3071	68
0Safe_safe_UNA2_209871.3072	587
0Safe_safe_UNA2_209872.3073	232
0Safe_safe_UNA2_209873.3074	279
0Safe_safe_UNA2_209874.3075	439
0Safe_safe_UNA2_209875.3076	1060
0Safe_safe_UNA2_209876.3077	1626
0Safe_safe_UNA2_209877.3078	351
0Safe_safe_UNA2_209878.3079	358
0Safe_safe_UNA2_209879.3080	376
0Safe_safe_UNA2_209880.3081	1039
0Safe_safe_UNA2_209881.3082	924
0Safe_safe_UNA2_209882.3083	2093
0Safe_safe_UNA2_209883.3084	3721
0Safe_safe_UNA2_209884.3085	103
0Safe_safe_UNA2_209886.3087	335
0Safe_safe_UNA2_209887.3088	419
0Safe_safe_UNA2_209888.3089	763
0Safe_safe_UNA2_209889.3090	389
0Safe_safe_UNA2_209890.3091	30
0Safe_safe_UNA2_209891.3092	709
0Safe_safe_UNA2_209892.3093	158
0Safe_safe_UNA2_209893.3094	244
0Safe_safe_UNA2_209894.3095	148
0Safe_safe_UNA2_209895.3096	65
0Safe_safe_UNA2_209896.3097	669
0Safe_safe_UNA2_209897.3098	488
0Safe_safe_UNA2_209898.3099	251
0Safe_safe_UNA2_209899.3100	497
0Safe_safe_UNA2_209900.3101	433
0Safe_safe_UNA2_209901.3102	266
0Safe_safe_UNA2_209902.3103	343
0Safe_safe_UNA2_209903.3104	451
0Safe_safe_UNA2_209904.3105	312
0Safe_safe_UNA2_209905.3106	298
0Safe_safe_UNA2_209906.3107	368
0Safe_safe_UNA2_209907.3108	1353
0Safe_safe_UNA2_209908.3109	1052
0Safe_safe_UNA2_209909.3110	921
0Safe_safe_UNA2_209910.3111	105
0Safe_safe_UNA2_209911.3112	272
0Safe_safe_UNA2_209912.3113	1006
0Safe_safe_UNA2_209913.3114	266
0Safe_safe_UNA2_209914.3115	84
0Safe_safe_UNA2_209915.3116	447
0Safe_safe_UNA2_209916.3117	185
0Safe_safe_UNA2_209917.3118	588
0Safe_safe_UNA2_209918.3119	407
0Safe_safe_UNA2_209919.3120	753
0Safe_safe_UNA2_209920.3121	391
0Safe_safe_UNA2_209921.3122	245
0Safe_safe_UNA2_209922.3123	673
0Safe_safe_UNA2_209923.3124	547
0Safe_safe_UNA2_209924.3125	169
0Safe_safe_UNA2_209925.3126	634
0Safe_safe_UNA2_209926.3127	499
0Safe_safe_UNA2_209927.3128	159
0Safe_safe_UNA2_209928.3129	350
0Safe_safe_UNA2_209929.3130	24
0Safe_safe_UNA2_209930.3131	642
0Safe_safe_UNA2_209931.3132	1349
0Safe_safe_UNA2_209932.3133	559
0Safe_safe_UNA2_209933.3134	258
0Safe_safe_UNA2_209934.3135	640
0Safe_safe_UNA2_209935.3136	1329
0Safe_safe_UNA2_209936.3137	190
0Safe_safe_UNA2_209937.3138	245
0Safe_safe_UNA2_209938.3139	251
0Safe_safe_UNA2_209939.3140	384
0Safe_safe_UNA2_209940.3141	911
0Safe_safe_UNA2_209941.3142	194
0Safe_safe_UNA2_209942.3143	51
0Safe_safe_UNA2_209943.3144	769
0Safe_safe_UNA2_209944.3145	281
0Safe_safe_UNA2_209945.3146	112
0Safe_safe_UNA2_209946.3147	269
0Safe_safe_UNA2_209947.3148	409
0Safe_safe_UNA2_209948.3149	610
0Safe_safe_UNA2_209949.3150	440
0Safe_safe_UNA2_209950.3151	166
0Safe_safe_UNA2_209951.3152	1003
0Safe_safe_UNA2_209952.3153	602
0Safe_safe_UNA2_209953.3154	301
0Safe_safe_UNA2_209954.3155	50
0Safe_safe_UNA2_209955.3156	102
0Safe_safe_UNA2_209956.3157	481
0Safe_safe_UNA2_209957.3158	286
0Safe_safe_UNA2_209958.3159	914
0Safe_safe_UNA2_209959.3160	946
0Safe_safe_UNA2_209960.3161	937
0Safe_safe_UNA2_209961.3162	511
0Safe_safe_UNA2_209962.3163	346
0Safe_safe_UNA2_209963.3164	992
0Safe_safe_UNA2_209964.3165	95
0Safe_safe_UNA2_209965.3166	396
0Safe_safe_UNA2_209966.3167	866
0Safe_safe_UNA2_209967.3168	730
0Safe_safe_UNA2_209968.3169	113
0Safe_safe_UNA2_209969.3170	1871
0Safe_safe_UNA2_209970.3171	450
0Safe_safe_UNA2_209971.3172	39
0Safe_safe_UNA2_209972.3173	1317
0Safe_safe_UNA2_209973.3174	679
0Safe_safe_UNA2_209974.3175	692
0Safe_safe_UNA2_209975.3176	567
0Safe_safe_UNA2_209976.3177	518
0Safe_safe_UNA2_209977.3178	808
0Safe_safe_UNA2_209978.3179	323
0Safe_safe_UNA2_209979.3180	2047
0Safe_safe_UNA2_209980.3181	1406
0Safe_safe_UNA2_209981.3182	194
0Safe_safe_UNA2_209982.3183	20
0Safe_safe_UNA2_209983.3184	125
0Safe_safe_UNA2_209984.3185	1688
0Safe_safe_UNA2_209985.3186	5120
0Safe_safe_UNA2_209986.3187	217
0Safe_safe_UNA2_209987.3188	271
0Safe_safe_UNA2_209988.3189	112
0Safe_safe_UNA2_209989.3190	267
0Safe_safe_UNA2_209990.3191	290
0Safe_safe_UNA2_209991.3192	464
0Safe_safe_UNA2_209992.3193	830
0Safe_safe_UNA2_209993.3194	37
0Safe_safe_UNA2_209994.3195	127
0Safe_safe_UNA2_209995.3196	358
0Safe_safe_UNA2_209996.3197	200
0Safe_safe_UNA2_209997.3198	327
0Safe_safe_UNA2_209998.3199	262
0Safe_safe_UNA2_209999.3200	481
0Safe_safe_UNA2_210000.3201	669
0Safe_safe_UNA2_210001.3202	367
0Safe_safe_UNA2_210002.3203	344
0Safe_safe_UNA2_210003.3204	269
0Safe_safe_UNA2_210004.3205	862
0Safe_safe_UNA2_210005.3206	167
0Safe_safe_UNA2_210006.3207	224
0Safe_safe_UNA2_210007.3208	175
0Safe_safe_UNA2_210008.3209	299
0Safe_safe_UNA2_210009.3210	1492
0Safe_safe_UNA2_210010.3211	344
0Safe_safe_UNA2_210011.3212	169
0Safe_safe_UNA2_210012.3213	360
0Safe_safe_UNA2_210013.3214	805
0Safe_safe_UNA2_210014.3215	1062
0Safe_safe_UNA2_210015.3216	618
0Safe_safe_UNA2_210016.3217	527
0Safe_safe_UNA2_210017.3218	1799
0Safe_safe_UNA2_210018.3219	448
0Safe_safe_UNA2_210019.3220	96
0Safe_safe_UNA2_210020.3221	438
0Safe_safe_UNA2_210021.3222	156
0Safe_safe_UNA2_210022.3223	789
0Safe_safe_UNA2_210023.3224	40
0Safe_safe_UNA2_210024.3225	380
0Safe_safe_UNA2_210025.3226	905
0Safe_safe_UNA2_210026.3227	746
0Safe_safe_UNA2_210027.3228	171
0Safe_safe_UNA2_210028.3229	253
0Safe_safe_UNA2_210029.3230	287
0Safe_safe_UNA2_210030.3231	496
0Safe_safe_UNA2_210031.3232	107
0Safe_safe_UNA2_210032.3233	171
0Safe_safe_UNA2_210033.3234	176
0Safe_safe_UNA2_210034.3235	393
0Safe_safe_UNA2_210035.3236	672
0Safe_safe_UNA2_210036.3237	115
0Safe_safe_UNA2_210037.3238	936
0Safe_safe_UNA2_210038.3239	6
0Safe_safe_UNA2_210039.3240	877
0Safe_safe_UNA2_210040.3241	508
0Safe_safe_UNA2_210041.3242	955
0Safe_safe_UNA2_210042.3243	438
0Safe_safe_UNA2_210043.3244	388
0Safe_safe_UNA2_210044.3245	1060
0Safe_safe_UNA2_210045.3246	880
0Safe_safe_UNA2_210046.3247	78
0Safe_safe_UNA2_210047.3248	137
0Safe_safe_UNA2_210048.3249	412
0Safe_safe_UNA2_210049.3250	926
0Safe_safe_UNA2_210050.3251	1023
0Safe_safe_UNA2_210051.3252	1076
0Safe_safe_UNA2_210052.3253	485
0Safe_safe_UNA2_210053.3254	56
0Safe_safe_UNA2_210055.3256	578
0Safe_safe_UNA2_210056.3257	485
0Safe_safe_UNA2_210057.3258	300
0Safe_safe_UNA2_210058.3259	258
0Safe_safe_UNA2_210059.3260	1406
0Safe_safe_UNA2_210060.3261	381
0Safe_safe_UNA2_210061.3262	125
0Safe_safe_UNA2_210062.3263	334
0Safe_safe_UNA2_210063.3264	207
0Safe_safe_UNA2_210064.3265	1143
0Safe_safe_UNA2_210065.3266	295
0Safe_safe_UNA2_210066.3267	779
0Safe_safe_UNA2_210067.3268	1741
0Safe_safe_UNA2_210068.3269	113
0Safe_safe_UNA2_210069.3270	1114
0Safe_safe_UNA2_210070.3271	262
0Safe_safe_UNA2_210071.3272	411
0Safe_safe_UNA2_210072.3273	387
0Safe_safe_UNA2_210073.3274	152
0Safe_safe_UNA2_210074.3275	1625
0Safe_safe_UNA2_210075.3276	30
0Safe_safe_UNA2_210076.3277	439
0Safe_safe_UNA2_210077.3278	293
0Safe_safe_UNA2_210078.3279	101
0Safe_safe_UNA2_210079.3280	436
0Safe_safe_UNA2_210080.3281	13
0Safe_safe_UNA2_210081.3282	625
0Safe_safe_UNA2_210082.3283	831
0Safe_safe_UNA2_210083.3284	1254
0Safe_safe_UNA2_210084.3285	602
0Safe_safe_UNA2_210085.3286	1371
0Safe_safe_UNA2_210086.3287	1800
0Safe_safe_UNA2_210087.3288	996
0Safe_safe_UNA2_210089.3290	1057
0Safe_safe_UNA2_210090.3291	2318
0Safe_safe_UNA2_210091.3292	372
0Safe_safe_UNA2_210092.3293	572
0Safe_safe_UNA2_210093.3294	771
0Safe_safe_UNA2_210094.3295	163
0Safe_safe_UNA2_210095.3296	204
0Safe_safe_UNA2_210096.3297	242
0Safe_safe_UNA2_210097.3298	115
0Safe_safe_UNA2_210098.3299	1702
0Safe_safe_UNA2_210099.3300	734
0Safe_safe_UNA2_210100.3301	244
0Safe_safe_UNA2_210101.3302	362
0Safe_safe_UNA2_210102.3303	493
0Safe_safe_UNA2_210103.3304	265
0Safe_safe_UNA2_210104.3305	74
0Safe_safe_UNA2_210105.3306	1977
0Safe_safe_UNA2_210106.3307	930
0Safe_safe_UNA2_210107.3308	768
0Safe_safe_UNA2_210108.3309	100
0Safe_safe_UNA2_210109.3310	415
0Safe_safe_UNA2_210110.3311	684
0Safe_safe_UNA2_210111.3312	128
0Safe_safe_UNA2_210112.3313	352
0Safe_safe_UNA2_210113.3314	223
0Safe_safe_UNA2_210114.3315	16
0Safe_safe_UNA2_210115.3316	705
0Safe_safe_UNA2_210116.3317	1159
0Safe_safe_UNA2_210117.3318	135
0Safe_safe_UNA2_210118.3319	266
0Safe_safe_UNA2_210119.3320	597
0Safe_safe_UNA2_210120.3321	2848
0Safe_safe_UNA2_210121.3322	370
0Safe_safe_UNA2_210122.3323	75
0Safe_safe_UNA2_210123.3324	131
0Safe_safe_UNA2_210124.3325	195
0Safe_safe_UNA2_210126.3327	239
0Safe_safe_UNA2_210127.3328	103
0Safe_safe_UNA2_210128.3329	533
0Safe_safe_UNA2_210129.3330	601
0Safe_safe_UNA2_210130.3331	468
0Safe_safe_UNA2_210131.3332	493
0Safe_safe_UNA2_210132.3333	182
0Safe_safe_UNA2_210133.3334	262
0Safe_safe_UNA2_210134.3335	278
0Safe_safe_UNA2_210135.3336	540
0Safe_safe_UNA2_210136.3337	436
0Safe_safe_UNA2_210137.3338	861
0Safe_safe_UNA2_210138.3339	880
0Safe_safe_UNA2_210139.3340	66
0Safe_safe_UNA2_210140.3341	209
0Safe_safe_UNA2_210141.3342	262
0Safe_safe_UNA2_210142.3343	1057
0Safe_safe_UNA2_210143.3344	328
0Safe_safe_UNA2_210144.3345	221
0Safe_safe_UNA2_210145.3346	275
0Safe_safe_UNA2_210146.3347	1234
0Safe_safe_UNA2_210147.3348	461
0Safe_safe_UNA2_210148.3349	362
0Safe_safe_UNA2_210150.3351	425
0Safe_safe_UNA2_210151.3352	985
0Safe_safe_UNA2_210152.3353	687
0Safe_safe_UNA2_210153.3354	635
0Safe_safe_UNA2_210154.3355	620
0Safe_safe_UNA2_210155.3356	285
0Safe_safe_UNA2_210156.3357	208
0Safe_safe_UNA2_210157.3358	1008
0Safe_safe_UNA2_210158.3359	177
0Safe_safe_UNA2_210159.3360	2357
0Safe_safe_UNA2_210160.3361	92
0Safe_safe_UNA2_210161.3362	208
0Safe_safe_UNA2_210162.3363	595
0Safe_safe_UNA2_210163.3364	43
0Safe_safe_UNA2_210164.3365	176
0Safe_safe_UNA2_210165.3366	826
0Safe_safe_UNA2_210166.3367	136
0Safe_safe_UNA2_210167.3368	466
0Safe_safe_UNA2_210168.3369	311
0Safe_safe_UNA2_210169.3370	505
0Safe_safe_UNA2_210170.3371	134
0Safe_safe_UNA2_210171.3372	732
0Safe_safe_UNA2_210172.3373	190
0Safe_safe_UNA2_210173.3374	774
0Safe_safe_UNA2_210174.3375	578
0Safe_safe_UNA2_210175.3376	687
0Safe_safe_UNA2_210176.3377	54
0Safe_safe_UNA2_210177.3378	48
0Safe_safe_UNA2_210178.3379	72
0Safe_safe_UNA2_210179.3380	1414
0Safe_safe_UNA2_210180.3381	1436
0Safe_safe_UNA2_210181.3382	168
0Safe_safe_UNA2_210182.3383	684
0Safe_safe_UNA2_210183.3384	188
0Safe_safe_UNA2_210184.3385	294
0Safe_safe_UNA2_210185.3386	687
0Safe_safe_UNA2_210186.3387	142
0Safe_safe_UNA2_210187.3388	533
0Safe_safe_UNA2_210188.3389	706
0Safe_safe_UNA2_210189.3390	2681
0Safe_safe_UNA2_210190.3391	167
0Safe_safe_UNA2_210191.3392	1483
0Safe_safe_UNA2_210192.3393	349
0Safe_safe_UNA2_210193.3394	381
0Safe_safe_UNA2_210194.3395	152
0Safe_safe_UNA2_210195.3396	50
0Safe_safe_UNA2_210196.3397	581
0Safe_safe_UNA2_210197.3398	655
0Safe_safe_UNA2_210198.3399	450
0Safe_safe_UNA2_210199.3400	16
0Safe_safe_UNA2_210200.3401	844
0Safe_safe_UNA2_210201.3402	576
0Safe_safe_UNA2_210202.3403	641
0Safe_safe_UNA2_210203.3404	221
0Safe_safe_UNA2_210204.3405	505
0Safe_safe_UNA2_210205.3406	1006
0Safe_safe_UNA2_210206.3407	133
0Safe_safe_UNA2_210207.3408	445
0Safe_safe_UNA2_210208.3409	145
0Safe_safe_UNA2_210209.3410	1143
0Safe_safe_UNA2_210210.3411	653
0Safe_safe_UNA2_210211.3412	279
0Safe_safe_UNA2_210212.3413	404
0Safe_safe_UNA2_210213.3414	102
0Safe_safe_UNA2_210214.3415	295
0Safe_safe_UNA2_210215.3416	76
0Safe_safe_UNA2_210216.3417	516
0Safe_safe_UNA2_210217.3418	570
0Safe_safe_UNA2_210218.3419	40
0Safe_safe_UNA2_210219.3420	100
0Safe_safe_UNA2_210220.3421	172
0Safe_safe_UNA2_210221.3422	713
0Safe_safe_UNA2_210222.3423	78
0Safe_safe_UNA2_210223.3424	98
0Safe_safe_UNA2_210224.3425	416
0Safe_safe_UNA2_210225.3426	571
0Safe_safe_UNA2_210226.3427	707
0Safe_safe_UNA2_210227.3428	1065
0Safe_safe_UNA2_210228.3429	37
0Safe_safe_UNA2_210229.3430	308
0Safe_safe_UNA2_210230.3431	1952
0Safe_safe_UNA2_210231.3432	1049
0Safe_safe_UNA2_210232.3433	430
0Safe_safe_UNA2_210233.3434	1664
0Safe_safe_UNA2_210234.3435	38
0Safe_safe_UNA2_210235.3436	969
0Safe_safe_UNA2_210236.3437	1707
0Safe_safe_UNA2_210237.3438	174
0Safe_safe_UNA2_210238.3439	536
0Safe_safe_UNA2_210239.3440	305
0Safe_safe_UNA2_210240.3441	655
0Safe_safe_UNA2_210241.3442	1773
0Safe_safe_UNA2_210242.3443	1051
0Safe_safe_UNA2_210243.3444	2231
0Safe_safe_UNA2_210244.3445	102
0Safe_safe_UNA2_210245.3446	1251
0Safe_safe_UNA2_210246.3447	31
0Safe_safe_UNA2_210247.3448	216
0Safe_safe_UNA2_210248.3449	251
0Safe_safe_UNA2_210249.3450	149
0Safe_safe_UNA2_210250.3451	76
0Safe_safe_UNA2_210251.3452	989
0Safe_safe_UNA2_210252.3453	272
0Safe_safe_UNA2_210253.3454	396
0Safe_safe_UNA2_210254.3455	366
0Safe_safe_UNA2_210255.3456	1295
0Safe_safe_UNA2_210256.3457	67
0Safe_safe_UNA2_210257.3458	1616
0Safe_safe_UNA2_210258.3459	496
0Safe_safe_UNA2_210259.3460	173
0Safe_safe_UNA2_210260.3461	616
0Safe_safe_UNA2_210261.3462	261
0Safe_safe_UNA2_210262.3463	222
0Safe_safe_UNA2_210263.3464	763
0Safe_safe_UNA2_210264.3465	921
0Safe_safe_UNA2_210265.3466	641
0Safe_safe_UNA2_210266.3467	424
0Safe_safe_UNA2_210267.3468	523
0Safe_safe_UNA2_210268.3469	446
0Safe_safe_UNA2_210269.3470	28
0Safe_safe_UNA2_210270.3471	579
0Safe_safe_UNA2_210271.3472	206
0Safe_safe_UNA2_210272.3473	232
0Safe_safe_UNA2_210273.3474	137
0Safe_safe_UNA2_210274.3475	571
0Safe_safe_UNA2_210275.3476	320
0Safe_safe_UNA2_210276.3477	427
0Safe_safe_UNA2_210277.3478	783
0Safe_safe_UNA2_210278.3479	643
0Safe_safe_UNA2_210279.3480	68
0Safe_safe_UNA2_210280.3481	475
0Safe_safe_UNA2_210281.3482	81
0Safe_safe_UNA2_210282.3483	96
0Safe_safe_UNA2_210283.3484	1129
0Safe_safe_UNA2_210284.3485	469
0Safe_safe_UNA2_210285.3486	365
0Safe_safe_UNA2_210286.3487	283
0Safe_safe_UNA2_210287.3488	258
0Safe_safe_UNA2_210288.3489	215
0Safe_safe_UNA2_210289.3490	1374
0Safe_safe_UNA2_210290.3491	581
0Safe_safe_UNA2_210291.3492	38
0Safe_safe_UNA2_210292.3493	1928
0Safe_safe_UNA2_210293.3494	1148
0Safe_safe_UNA2_210294.3495	274
0Safe_safe_UNA2_210295.3496	576
0Safe_safe_UNA2_210296.3497	92
0Safe_safe_UNA2_210297.3498	686
0Safe_safe_UNA2_210298.3499	426
0Safe_safe_UNA2_210299.3500	560
0Safe_safe_UNA2_210300.3501	237
0Safe_safe_UNA2_210301.3502	259
0Safe_safe_UNA2_210302.3503	157
0Safe_safe_UNA2_210303.3504	362
0Safe_safe_UNA2_210304.3505	755
0Safe_safe_UNA2_210305.3506	19
0Safe_safe_UNA2_210306.3507	150
0Safe_safe_UNA2_210307.3508	674
0Safe_safe_UNA2_210308.3509	95
0Safe_safe_UNA2_210309.3510	1028
0Safe_safe_UNA2_210310.3511	738
0Safe_safe_UNA2_210311.3512	72
0Safe_safe_UNA2_210312.3513	375
0Safe_safe_UNA2_210313.3514	879
0Safe_safe_UNA2_210314.3515	90
0Safe_safe_UNA2_210315.3516	2795
0Safe_safe_UNA2_210316.3517	578
0Safe_safe_UNA2_210317.3518	128
0Safe_safe_UNA2_210318.3519	705
0Safe_safe_UNA2_210319.3520	553
0Safe_safe_UNA2_210320.3521	384
0Safe_safe_UNA2_210321.3522	616
0Safe_safe_UNA2_210322.3523	614
0Safe_safe_UNA2_210323.3524	759
0Safe_safe_UNA2_210324.3525	692
0Safe_safe_UNA2_210325.3526	740
0Safe_safe_UNA2_210326.3527	73
0Safe_safe_UNA2_210327.3528	638
0Safe_safe_UNA2_210328.3529	376
0Safe_safe_UNA2_210329.3530	1024
0Safe_safe_UNA2_210330.3531	363
0Safe_safe_UNA2_210331.3532	48
0Safe_safe_UNA2_210332.3533	64
0Safe_safe_UNA2_210333.3534	139
0Safe_safe_UNA2_210334.3535	555
0Safe_safe_UNA2_210335.3536	103
0Safe_safe_UNA2_210336.3537	2951
0Safe_safe_UNA2_210337.3538	323
0Safe_safe_UNA2_210338.3539	24
0Safe_safe_UNA2_210339.3540	495
0Safe_safe_UNA2_210340.3541	422
0Safe_safe_UNA2_210341.3542	246
0Safe_safe_UNA2_210342.3543	80
0Safe_safe_UNA2_210343.3544	611
0Safe_safe_UNA2_210344.3545	396
0Safe_safe_UNA2_210345.3546	208
0Safe_safe_UNA2_210346.3547	81
0Safe_safe_UNA2_210347.3548	327
0Safe_safe_UNA2_210348.3549	631
0Safe_safe_UNA2_210349.3550	257
0Safe_safe_UNA2_210350.3551	334
0Safe_safe_UNA2_210351.3552	634
0Safe_safe_UNA2_210352.3553	627
0Safe_safe_UNA2_210353.3554	265
0Safe_safe_UNA2_210354.3555	26
0Safe_safe_UNA2_210355.3556	236
0Safe_safe_UNA2_210356.3557	231
0Safe_safe_UNA2_210357.3558	653
0Safe_safe_UNA2_210358.3559	618
0Safe_safe_UNA2_210359.3560	47
0Safe_safe_UNA2_210360.3561	481
0Safe_safe_UNA2_210361.3562	185
0Safe_safe_UNA2_210362.3563	115
0Safe_safe_UNA2_210363.3564	74
0Safe_safe_UNA2_210364.3565	850
0Safe_safe_UNA2_210365.3566	1045
0Safe_safe_UNA2_210366.3567	1529
0Safe_safe_UNA2_210367.3568	63
0Safe_safe_UNA2_210368.3569	437
0Safe_safe_UNA2_210369.3570	3522
0Safe_safe_UNA2_210370.3571	397
0Safe_safe_UNA2_210371.3572	316
0Safe_safe_UNA2_210372.3573	343
0Safe_safe_UNA2_210373.3574	593
0Safe_safe_UNA2_210374.3575	1816
0Safe_safe_UNA2_210375.3576	351
0Safe_safe_UNA2_210376.3577	172
0Safe_safe_UNA2_210377.3578	568
0Safe_safe_UNA2_210378.3579	358
0Safe_safe_UNA2_210379.3580	371
0Safe_safe_UNA2_210380.3581	338
0Safe_safe_UNA2_210381.3582	724
0Safe_safe_UNA2_210382.3583	250
0Safe_safe_UNA2_210383.3584	1387
0Safe_safe_UNA2_210384.3585	426
0Safe_safe_UNA2_210385.3586	47
0Safe_safe_UNA2_210386.3587	947
0Safe_safe_UNA2_210387.3588	448
0Safe_safe_UNA2_210388.3589	97
0Safe_safe_UNA2_210389.3590	44
0Safe_safe_UNA2_210390.3591	161
0Safe_safe_UNA2_210391.3592	34
0Safe_safe_UNA2_210392.3593	233
0Safe_safe_UNA2_210393.3594	197
0Safe_safe_UNA2_210394.3595	275
0Safe_safe_UNA2_210395.3596	792
0Safe_safe_UNA2_210396.3597	232
0Safe_safe_UNA2_210397.3598	849
0Safe_safe_UNA2_210398.3599	2683
0Safe_safe_UNA2_210399.3600	50
0Safe_safe_UNA2_210400.3601	502
0Safe_safe_UNA2_210401.3602	278
0Safe_safe_UNA2_210402.3603	615
0Safe_safe_UNA2_210403.3604	387
0Safe_safe_UNA2_210405.3606	226
0Safe_safe_UNA2_210406.3607	125
0Safe_safe_UNA2_210407.3608	254
0Safe_safe_UNA2_210408.3609	952
0Safe_safe_UNA2_210409.3610	155
0Safe_safe_UNA2_210410.3611	160
0Safe_safe_UNA2_210411.3612	84
0Safe_safe_UNA2_210412.3613	360
0Safe_safe_UNA2_210413.3614	531
0Safe_safe_UNA2_210414.3615	21
0Safe_safe_UNA2_210415.3616	118
0Safe_safe_UNA2_210416.3617	379
0Safe_safe_UNA2_210417.3618	604
0Safe_safe_UNA2_210418.3619	351
0Safe_safe_UNA2_210419.3620	399
0Safe_safe_UNA2_210420.3621	510
0Safe_safe_UNA2_210421.3622	738
0Safe_safe_UNA2_210422.3623	456
0Safe_safe_UNA2_210423.3624	314
0Safe_safe_UNA2_210424.3625	178
0Safe_safe_UNA2_210425.3626	263
0Safe_safe_UNA2_210426.3627	210
0Safe_safe_UNA2_210427.3628	379
0Safe_safe_UNA2_210429.3630	742
0Safe_safe_UNA2_210430.3631	1224
0Safe_safe_UNA2_210431.3632	127
0Safe_safe_UNA2_210432.3633	143
0Safe_safe_UNA2_210433.3634	697
0Safe_safe_UNA2_210434.3635	703
0Safe_safe_UNA2_210435.3636	56
0Safe_safe_UNA2_210436.3637	137
0Safe_safe_UNA2_210437.3638	298
0Safe_safe_UNA2_210438.3639	302
0Safe_safe_UNA2_210439.3640	1869
0Safe_safe_UNA2_210440.3641	305
0Safe_safe_UNA2_210441.3642	237
0Safe_safe_UNA2_210442.3643	1284
0Safe_safe_UNA2_210444.3645	501
0Safe_safe_UNA2_210445.3646	315
0Safe_safe_UNA2_210446.3647	355
0Safe_safe_UNA2_210447.3648	326
0Safe_safe_UNA2_210448.3649	324
0Safe_safe_UNA2_210449.3650	792
0Safe_safe_UNA2_210450.3651	631
0Safe_safe_UNA2_210451.3652	306
0Safe_safe_UNA2_210452.3653	555
0Safe_safe_UNA2_210453.3654	714
0Safe_safe_UNA2_210454.3655	962
0Safe_safe_UNA2_210455.3656	1769
0Safe_safe_UNA2_210456.3657	460
0Safe_safe_UNA2_210457.3658	186
0Safe_safe_UNA2_210458.3659	562
0Safe_safe_UNA2_210459.3660	517
0Safe_safe_UNA2_210460.3661	226
0Safe_safe_UNA2_210461.3662	182
0Safe_safe_UNA2_210462.3663	92
0Safe_safe_UNA2_210463.3664	603
0Safe_safe_UNA2_210464.3665	337
0Safe_safe_UNA2_210465.3666	1081
0Safe_safe_UNA2_210466.3667	738
0Safe_safe_UNA2_210467.3668	475
0Safe_safe_UNA2_210468.3669	275
0Safe_safe_UNA2_210469.3670	1708
0Safe_safe_UNA2_210470.3671	2269
0Safe_safe_UNA2_210471.3672	2039
0Safe_safe_UNA2_210472.3673	305
0Safe_safe_UNA2_210473.3674	585
0Safe_safe_UNA2_210474.3675	29
0Safe_safe_UNA2_210475.3676	308
0Safe_safe_UNA2_210476.3677	158
0Safe_safe_UNA2_210477.3678	418
0Safe_safe_UNA2_210478.3679	500
0Safe_safe_UNA2_210479.3680	161
0Safe_safe_UNA2_210480.3681	121
0Safe_safe_UNA2_210481.3682	838
0Safe_safe_UNA2_210482.3683	540
0Safe_safe_UNA2_210483.3684	551
0Safe_safe_UNA2_210484.3685	367
0Safe_safe_UNA2_210485.3686	758
0Safe_safe_UNA2_210486.3687	376
0Safe_safe_UNA2_210487.3688	327
0Safe_safe_UNA2_210488.3689	139
0Safe_safe_UNA2_210489.3690	374
0Safe_safe_UNA2_210490.3691	320
0Safe_safe_UNA2_210491.3692	1111
0Safe_safe_UNA2_210492.3693	404
0Safe_safe_UNA2_210493.3694	384
0Safe_safe_UNA2_210494.3695	40
0Safe_safe_UNA2_210495.3696	69
0Safe_safe_UNA2_210496.3697	107
0Safe_safe_UNA2_210497.3698	924
0Safe_safe_UNA2_210498.3699	217
0Safe_safe_UNA2_210499.3700	318
0Safe_safe_UNA2_210500.3701	222
0Safe_safe_UNA2_210501.3702	911
0Safe_safe_UNA2_210502.3703	301
0Safe_safe_UNA2_210503.3704	252
0Safe_safe_UNA2_210504.3705	2326
0Safe_safe_UNA2_210505.3706	149
0Safe_safe_UNA2_210506.3707	21
0Safe_safe_UNA2_210507.3708	989
0Safe_safe_UNA2_210508.3709	215
0Safe_safe_UNA2_210509.3710	156
0Safe_safe_UNA2_210510.3711	525
0Safe_safe_UNA2_210511.3712	191
0Safe_safe_UNA2_210512.3713	256
0Safe_safe_UNA2_210513.3714	528
0Safe_safe_UNA2_210514.3715	188
0Safe_safe_UNA2_210515.3716	194
0Safe_safe_UNA2_210516.3717	91
0Safe_safe_UNA2_210517.3718	123
0Safe_safe_UNA2_210518.3719	261
0Safe_safe_UNA2_210519.3720	533
0Safe_safe_UNA2_210520.3721	568
0Safe_safe_UNA2_210521.3722	337
0Safe_safe_UNA2_210522.3723	1875
0Safe_safe_UNA2_210523.3724	478
0Safe_safe_UNA2_210524.3725	822
0Safe_safe_UNA2_210525.3726	198
0Safe_safe_UNA2_210526.3727	247
0Safe_safe_UNA2_210527.3728	555
0Safe_safe_UNA2_210528.3729	607
0Safe_safe_UNA2_210529.3730	242
0Safe_safe_UNA2_210530.3731	246
0Safe_safe_UNA2_210531.3732	521
0Safe_safe_UNA2_210532.3733	1283
0Safe_safe_UNA2_210533.3734	644
0Safe_safe_UNA2_210534.3735	1392
0Safe_safe_UNA2_210535.3736	777
0Safe_safe_UNA2_210536.3737	528
0Safe_safe_UNA2_210537.3738	1653
0Safe_safe_UNA2_210538.3739	892
0Safe_safe_UNA2_210539.3740	102
0Safe_safe_UNA2_210540.3741	303
0Safe_safe_UNA2_210541.3742	177
0Safe_safe_UNA2_210542.3743	1461
0Safe_safe_UNA2_210543.3744	109
0Safe_safe_UNA2_210544.3745	536
0Safe_safe_UNA2_210545.3746	510
0Safe_safe_UNA2_210546.3747	551
0Safe_safe_UNA2_210547.3748	24
0Safe_safe_UNA2_210548.3749	207
0Safe_safe_UNA2_210549.3750	1806
0Safe_safe_UNA3_210550.6001	35
0Safe_safe_UNA3_210551.6002	335
0Safe_safe_UNA3_210552.6003	276
0Safe_safe_UNA3_210553.6004	294
0Safe_safe_UNA3_210554.6005	516
0Safe_safe_UNA3_210555.6006	405
0Safe_safe_UNA3_210556.6007	81
0Safe_safe_UNA3_210557.6008	124
0Safe_safe_UNA3_210558.6009	400
0Safe_safe_UNA3_210559.6010	730
0Safe_safe_UNA3_210560.6011	148
0Safe_safe_UNA3_210562.6013	296
0Safe_safe_UNA3_210563.6014	13
0Safe_safe_UNA3_210564.6015	38
0Safe_safe_UNA3_210565.6016	168
0Safe_safe_UNA3_210566.6017	24
0Safe_safe_UNA3_210567.6018	133
0Safe_safe_UNA3_210568.6019	11
0Safe_safe_UNA3_210569.6020	125
0Safe_safe_UNA3_210570.6021	40
0Safe_safe_UNA3_210571.6022	606
0Safe_safe_UNA3_210572.6023	183
0Safe_safe_UNA3_210573.6024	134
0Safe_safe_UNA3_210574.6025	870
0Safe_safe_UNA3_210575.6026	462
0Safe_safe_UNA3_210576.6027	112
0Safe_safe_UNA3_210577.6028	353
0Safe_safe_UNA3_210578.6029	27
0Safe_safe_UNA3_210579.6030	252
0Safe_safe_UNA3_210580.6031	6
0Safe_safe_UNA3_210581.6032	75
0Safe_safe_UNA3_210582.6033	485
0Safe_safe_UNA3_210583.6034	132
0Safe_safe_UNA3_210584.6035	16
0Safe_safe_UNA3_210585.6036	80
0Safe_safe_UNA3_210586.6037	6
0Safe_safe_UNA3_210587.6038	153
0Safe_safe_UNA3_210588.6039	52
0Safe_safe_UNA3_210589.6040	200
0Safe_safe_UNA3_210590.6041	69
0Safe_safe_UNA3_210591.6042	54
0Safe_safe_UNA3_210592.6043	367
0Safe_safe_UNA3_210593.6044	613
0Safe_safe_UNA3_210594.6045	73
0Safe_safe_UNA3_210595.6046	325
0Safe_safe_UNA3_210596.6047	159
0Safe_safe_UNA3_210597.6048	152
0Safe_safe_UNA3_210598.6049	87
0Safe_safe_UNA3_210599.6050	247
0Safe_safe_UNA3_210600.6051	512
0Safe_safe_UNA3_210601.6052	190
0Safe_safe_UNA3_210602.6053	163
0Safe_safe_UNA3_210603.6054	86
0Safe_safe_UNA3_210604.6055	382
0Safe_safe_UNA3_210605.6056	43
0Safe_safe_UNA3_210606.6057	131
0Safe_safe_UNA3_210607.6058	39
0Safe_safe_UNA3_210608.6059	163
0Safe_safe_UNA3_210609.6060	211
0Safe_safe_UNA3_210610.6061	1391
0Safe_safe_UNA3_210611.6062	334
0Safe_safe_UNA3_210612.6063	303
0Safe_safe_UNA3_210614.6065	237
0Safe_safe_UNA3_210615.6066	959
0Safe_safe_UNA3_210616.6067	280
0Safe_safe_UNA3_210617.6068	178
0Safe_safe_UNA3_210618.6069	168
0Safe_safe_UNA3_210619.6070	457
0Safe_safe_UNA3_210620.6071	218
0Safe_safe_UNA3_210621.6072	285
0Safe_safe_UNA3_210622.6073	226
0Safe_safe_UNA3_210623.6074	1177
0Safe_safe_UNA3_210624.6075	260
0Safe_safe_UNA3_210625.6076	299
0Safe_safe_UNA3_210626.6077	1408
0Safe_safe_UNA3_210627.6078	61
0Safe_safe_UNA3_210628.6079	429
0Safe_safe_UNA3_210629.6080	276
0Safe_safe_UNA3_210630.6081	77
0Safe_safe_UNA3_210631.6082	242
0Safe_safe_UNA3_210632.6083	187
0Safe_safe_UNA3_210633.6084	80
0Safe_safe_UNA3_210635.6086	103
0Safe_safe_UNA3_210636.6087	287
0Safe_safe_UNA3_210637.6088	288
0Safe_safe_UNA3_210638.6089	308
0Safe_safe_UNA3_210639.6090	123
0Safe_safe_UNA3_210640.6091	445
0Safe_safe_UNA3_210641.6092	294
0Safe_safe_UNA3_210642.6093	226
0Safe_safe_UNA3_210643.6094	68
0Safe_safe_UNA3_210644.6095	139
0Safe_safe_UNA3_210645.6096	85
0Safe_safe_UNA3_210646.6097	318
0Safe_safe_UNA3_210648.6099	13
0Safe_safe_UNA3_210649.6100	85
0Safe_safe_UNA3_210650.6101	187
0Safe_safe_UNA3_210651.6102	505
0Safe_safe_UNA3_210652.6103	411
0Safe_safe_UNA3_210653.6104	219
0Safe_safe_UNA3_210654.6105	166
0Safe_safe_UNA3_210655.6106	268
0Safe_safe_UNA3_210656.6107	234
0Safe_safe_UNA3_210657.6108	180
0Safe_safe_UNA3_210658.6109	164
0Safe_safe_UNA3_210659.6110	393
0Safe_safe_UNA3_210660.6111	332
0Safe_safe_UNA3_210661.6112	233
0Safe_safe_UNA3_210662.6113	47
0Safe_safe_UNA3_210663.6114	215
0Safe_safe_UNA3_210664.6115	357
0Safe_safe_UNA3_210665.6116	288
0Safe_safe_UNA3_210666.6117	1541
0Safe_safe_UNA3_210667.6118	81
0Safe_safe_UNA3_210668.6119	1543
0Safe_safe_UNA3_210670.6121	702
0Safe_safe_UNA3_210671.6122	835
0Safe_safe_UNA3_210672.6123	55
0Safe_safe_UNA3_210673.6124	30
0Safe_safe_UNA3_210674.6125	37
0Safe_safe_UNA3_210675.6126	166
0Safe_safe_UNA3_210676.6127	192
0Safe_safe_UNA3_210677.6128	117
0Safe_safe_UNA3_210678.6129	308
0Safe_safe_UNA3_210679.6130	163
0Safe_safe_UNA3_210680.6131	330
0Safe_safe_UNA3_210681.6132	435
0Safe_safe_UNA3_210682.6133	95
0Safe_safe_UNA3_210684.6135	73
0Safe_safe_UNA3_210685.6136	862
0Safe_safe_UNA3_210686.6137	907
0Safe_safe_UNA3_210687.6138	179
0Safe_safe_UNA3_210688.6139	505
0Safe_safe_UNA3_210689.6140	64
0Safe_safe_UNA3_210690.6141	226
0Safe_safe_UNA3_210691.6142	158
0Safe_safe_UNA3_210692.6143	194
0Safe_safe_UNA3_210693.6144	419
0Safe_safe_UNA3_210694.6145	121
0Safe_safe_UNA3_210695.6146	148
0Safe_safe_UNA3_210696.6147	16
0Safe_safe_UNA3_210697.6148	143
0Safe_safe_UNA3_210698.6149	235
0Safe_safe_UNA3_210699.6150	3
0Safe_safe_UNA3_210700.6151	113
0Safe_safe_UNA3_210701.6152	87
0Safe_safe_UNA3_210702.6153	327
0Safe_safe_UNA3_210703.6154	865
0Safe_safe_UNA3_210704.6155	27
0Safe_safe_UNA3_210705.6156	19
0Safe_safe_UNA3_210706.6157	145
0Safe_safe_UNA3_210707.6158	111
0Safe_safe_UNA3_210708.6159	114
0Safe_safe_UNA3_210709.6160	103
0Safe_safe_UNA3_210710.6161	398
0Safe_safe_UNA3_210711.6162	386
0Safe_safe_UNA3_210712.6163	159
0Safe_safe_UNA3_210713.6164	116
0Safe_safe_UNA3_210714.6165	1203
0Safe_safe_UNA3_210715.6166	35
0Safe_safe_UNA3_210716.6167	9
0Safe_safe_UNA3_210717.6168	67
0Safe_safe_UNA3_210718.6169	264
0Safe_safe_UNA3_210719.6170	983
0Safe_safe_UNA3_210720.6171	118
0Safe_safe_UNA3_210721.6172	76
0Safe_safe_UNA3_210723.6174	171
0Safe_safe_UNA3_210724.6175	12
0Safe_safe_UNA3_210725.6176	430
0Safe_safe_UNA3_210726.6177	722
0Safe_safe_UNA3_210727.6178	389
0Safe_safe_UNA3_210728.6179	174
0Safe_safe_UNA3_210729.6180	455
0Safe_safe_UNA3_210730.6181	45
0Safe_safe_UNA3_210731.6182	153
0Safe_safe_UNA3_210732.6183	1139
0Safe_safe_UNA3_210733.6184	84
0Safe_safe_UNA3_210734.6185	72
0Safe_safe_UNA3_210735.6186	48
0Safe_safe_UNA3_210736.6187	464
0Safe_safe_UNA3_210737.6188	386
0Safe_safe_UNA3_210738.6189	42
0Safe_safe_UNA3_210739.6190	101
0Safe_safe_UNA3_210740.6191	195
0Safe_safe_UNA3_210742.6193	196
0Safe_safe_UNA3_210743.6194	174
0Safe_safe_UNA3_210744.6195	387
0Safe_safe_UNA3_210745.6196	371
0Safe_safe_UNA3_210746.6197	40
0Safe_safe_UNA3_210747.6198	299
0Safe_safe_UNA3_210748.6199	27
0Safe_safe_UNA3_210749.6200	401
0Safe_safe_UNA3_210750.6201	131
0Safe_safe_UNA3_210751.6202	399
0Safe_safe_UNA3_210752.6203	1476
0Safe_safe_UNA3_210753.6204	127
0Safe_safe_UNA3_210754.6205	31
0Safe_safe_UNA3_210755.6206	310
0Safe_safe_UNA3_210756.6207	454
0Safe_safe_UNA3_210757.6208	36
0Safe_safe_UNA3_210758.6209	26
0Safe_safe_UNA3_210759.6210	389
0Safe_safe_UNA3_210760.6211	343
0Safe_safe_UNA3_210761.6212	498
0Safe_safe_UNA3_210762.6213	18
0Safe_safe_UNA3_210763.6214	11
0Safe_safe_UNA3_210764.6215	142
0Safe_safe_UNA3_210765.6216	377
0Safe_safe_UNA3_210766.6217	213
0Safe_safe_UNA3_210767.6218	261
0Safe_safe_UNA3_210768.6219	151
0Safe_safe_UNA3_210769.6220	586
0Safe_safe_UNA3_210770.6221	102
0Safe_safe_UNA3_210771.6222	10
0Safe_safe_UNA3_210772.6223	59
0Safe_safe_UNA3_210773.6224	138
0Safe_safe_UNA3_210774.6225	64
0Safe_safe_UNA3_210775.6226	26
0Safe_safe_UNA3_210776.6227	73
0Safe_safe_UNA3_210777.6228	128
0Safe_safe_UNA3_210778.6229	143
0Safe_safe_UNA3_210779.6230	189
0Safe_safe_UNA3_210780.6231	209
0Safe_safe_UNA3_210781.6232	708
0Safe_safe_UNA3_210782.6233	166
0Safe_safe_UNA3_210783.6234	465
0Safe_safe_UNA3_210784.6235	506
0Safe_safe_UNA3_210785.6236	293
0Safe_safe_UNA3_210786.6237	348
0Safe_safe_UNA3_210787.6238	227
0Safe_safe_UNA3_210788.6239	591
0Safe_safe_UNA3_210789.6240	46
0Safe_safe_UNA3_210790.6241	308
0Safe_safe_UNA3_210791.6242	55
0Safe_safe_UNA3_210792.6243	164
0Safe_safe_UNA3_210793.6244	240
0Safe_safe_UNA3_210794.6245	346
0Safe_safe_UNA3_210795.6246	1108
0Safe_safe_UNA3_210796.6247	59
0Safe_safe_UNA3_210797.6248	69
0Safe_safe_UNA3_210798.6249	260
0Safe_safe_UNA3_210799.6250	359
0Safe_safe_UNA3_210800.6251	195
0Safe_safe_UNA3_210801.6252	130
0Safe_safe_UNA3_210802.6253	77
0Safe_safe_UNA3_210803.6254	151
0Safe_safe_UNA3_210804.6255	289
0Safe_safe_UNA3_210805.6256	42
0Safe_safe_UNA3_210806.6257	40
0Safe_safe_UNA3_210807.6258	79
0Safe_safe_UNA3_210808.6259	102
0Safe_safe_UNA3_210809.6260	446
0Safe_safe_UNA3_210810.6261	314
0Safe_safe_UNA3_210811.6262	34
0Safe_safe_UNA3_210812.6263	1051
0Safe_safe_UNA3_210813.6264	120
0Safe_safe_UNA3_210814.6265	194
0Safe_safe_UNA3_210815.6266	225
0Safe_safe_UNA3_210816.6267	118
0Safe_safe_UNA3_210817.6268	458
0Safe_safe_UNA3_210818.6269	171
0Safe_safe_UNA3_210819.6270	49
0Safe_safe_UNA3_210820.6271	619
0Safe_safe_UNA3_210821.6272	32
0Safe_safe_UNA3_210822.6273	232
0Safe_safe_UNA3_210823.6274	34
0Safe_safe_UNA3_210824.6275	50
0Safe_safe_UNA3_210825.6276	359
0Safe_safe_UNA3_210826.6277	780
0Safe_safe_UNA3_210827.6278	1132
0Safe_safe_UNA3_210828.6279	206
0Safe_safe_UNA3_210829.6280	1199
0Safe_safe_UNA3_210830.6281	1607
0Safe_safe_UNA3_210831.6282	27
0Safe_safe_UNA3_210832.6283	432
0Safe_safe_UNA3_210833.6284	124
0Safe_safe_UNA3_210834.6285	428
0Safe_safe_UNA3_210835.6286	949
0Safe_safe_UNA3_210836.6287	175
0Safe_safe_UNA3_210837.6288	40
0Safe_safe_UNA3_210838.6289	563
0Safe_safe_UNA3_210839.6290	618
0Safe_safe_UNA3_210840.6291	71
0Safe_safe_UNA3_210841.6292	516
0Safe_safe_UNA3_210842.6293	40
0Safe_safe_UNA3_210843.6294	141
0Safe_safe_UNA3_210844.6295	156
0Safe_safe_UNA3_210845.6296	321
0Safe_safe_UNA3_210846.6297	79
0Safe_safe_UNA3_210847.6298	158
0Safe_safe_UNA3_210848.6299	241
0Safe_safe_UNA3_210849.6300	837
0Safe_safe_UNA3_210850.6301	98
0Safe_safe_UNA3_210851.6302	134
0Safe_safe_UNA3_210852.6303	506
0Safe_safe_UNA3_210853.6304	227
0Safe_safe_UNA3_210854.6305	198
0Safe_safe_UNA3_210855.6306	37
0Safe_safe_UNA3_210856.6307	378
0Safe_safe_UNA3_210857.6308	124
0Safe_safe_UNA3_210858.6309	552
0Safe_safe_UNA3_210859.6310	210
0Safe_safe_UNA3_210860.6311	164
0Safe_safe_UNA3_210861.6312	37
0Safe_safe_UNA3_210862.6313	200
0Safe_safe_UNA3_210863.6314	115
0Safe_safe_UNA3_210864.6315	23
0Safe_safe_UNA3_210865.6316	154
0Safe_safe_UNA3_210866.6317	319
0Safe_safe_UNA3_210867.6318	99
0Safe_safe_UNA3_210868.6319	66
0Safe_safe_UNA3_210869.6320	336
0Safe_safe_UNA3_210870.6321	1224
0Safe_safe_UNA3_210871.6322	152
0Safe_safe_UNA3_210873.6324	25
0Safe_safe_UNA3_210874.6325	1050
0Safe_safe_UNA3_210875.6326	55
0Safe_safe_UNA3_210876.6327	112
0Safe_safe_UNA3_210877.6328	120
0Safe_safe_UNA3_210878.6329	129
0Safe_safe_UNA3_210879.6330	37
0Safe_safe_UNA3_210880.6331	487
0Safe_safe_UNA3_210881.6332	359
0Safe_safe_UNA3_210882.6333	609
0Safe_safe_UNA3_210883.6334	312
0Safe_safe_UNA3_210884.6335	155
0Safe_safe_UNA3_210885.6336	98
0Safe_safe_UNA3_210886.6337	456
0Safe_safe_UNA3_210887.6338	480
0Safe_safe_UNA3_210888.6339	1336
0Safe_safe_UNA3_210889.6340	74
0Safe_safe_UNA3_210890.6341	249
0Safe_safe_UNA3_210891.6342	16
0Safe_safe_UNA3_210893.6344	756
0Safe_safe_UNA3_210894.6345	109
0Safe_safe_UNA3_210895.6346	1292
0Safe_safe_UNA3_210896.6347	120
0Safe_safe_UNA3_210897.6348	565
0Safe_safe_UNA3_210898.6349	554
0Safe_safe_UNA3_210899.6350	170
0Safe_safe_UNA3_210900.6351	974
0Safe_safe_UNA3_210901.6352	1175
0Safe_safe_UNA3_210902.6353	175
0Safe_safe_UNA3_210903.6354	331
0Safe_safe_UNA3_210904.6355	70
0Safe_safe_UNA3_210906.6357	235
0Safe_safe_UNA3_210907.6358	252
0Safe_safe_UNA3_210908.6359	170
0Safe_safe_UNA3_210909.6360	341
0Safe_safe_UNA3_210910.6361	85
0Safe_safe_UNA3_210911.6362	273
0Safe_safe_UNA3_210912.6363	338
0Safe_safe_UNA3_210913.6364	481
0Safe_safe_UNA3_210914.6365	464
0Safe_safe_UNA3_210915.6366	558
0Safe_safe_UNA3_210916.6367	31
0Safe_safe_UNA3_210917.6368	390
0Safe_safe_UNA3_210918.6369	28
0Safe_safe_UNA3_210919.6370	1804
0Safe_safe_UNA3_210920.6371	296
0Safe_safe_UNA3_210921.6372	49
0Safe_safe_UNA3_210922.6373	189
0Safe_safe_UNA3_210923.6374	569
0Safe_safe_UNA3_210924.6375	44
0Safe_safe_UNA3_210925.6376	316
0Safe_safe_UNA3_210926.6377	466
0Safe_safe_UNA3_210927.6378	786
0Safe_safe_UNA3_210928.6379	164
0Safe_safe_UNA3_210929.6380	767
0Safe_safe_UNA3_210930.6381	190
0Safe_safe_UNA3_210931.6382	240
0Safe_safe_UNA3_210932.6383	354
0Safe_safe_UNA3_210933.6384	783
0Safe_safe_UNA3_210934.6385	16
0Safe_safe_UNA3_210935.6386	226
0Safe_safe_UNA3_210936.6387	341
0Safe_safe_UNA3_210937.6388	51
0Safe_safe_UNA3_210938.6389	1337
0Safe_safe_UNA3_210939.6390	256
0Safe_safe_UNA3_210940.6391	1105
0Safe_safe_UNA3_210941.6392	38
0Safe_safe_UNA3_210942.6393	317
0Safe_safe_UNA3_210943.6394	237
0Safe_safe_UNA3_210944.6395	143
0Safe_safe_UNA3_210945.6396	24
0Safe_safe_UNA3_210946.6397	78
0Safe_safe_UNA3_210947.6398	226
0Safe_safe_UNA3_210948.6399	80
0Safe_safe_UNA3_210949.6400	183
0Safe_safe_UNA3_210950.6401	78
0Safe_safe_UNA3_210951.6402	492
0Safe_safe_UNA3_210952.6403	72
0Safe_safe_UNA3_210953.6404	23
0Safe_safe_UNA3_210954.6405	315
0Safe_safe_UNA3_210955.6406	42
0Safe_safe_UNA3_210956.6407	73
0Safe_safe_UNA3_210957.6408	70
0Safe_safe_UNA3_210958.6409	888
0Safe_safe_UNA3_210959.6410	456
0Safe_safe_UNA3_210960.6411	86
0Safe_safe_UNA3_210961.6412	53
0Safe_safe_UNA3_210962.6413	26
0Safe_safe_UNA3_210963.6414	116
0Safe_safe_UNA3_210964.6415	1
0Safe_safe_UNA3_210965.6416	64
0Safe_safe_UNA3_210966.6417	209
0Safe_safe_UNA3_210967.6418	905
0Safe_safe_UNA3_210968.6419	254
0Safe_safe_UNA3_210970.6421	410
0Safe_safe_UNA3_210971.6422	531
0Safe_safe_UNA3_210972.6423	69
0Safe_safe_UNA3_210973.6424	36
0Safe_safe_UNA3_210974.6425	402
0Safe_safe_UNA3_210975.6426	146
0Safe_safe_UNA3_210976.6427	377
0Safe_safe_UNA3_210977.6428	225
0Safe_safe_UNA3_210978.6429	404
0Safe_safe_UNA3_210979.6430	339
0Safe_safe_UNA3_210980.6431	235
0Safe_safe_UNA3_210981.6432	265
0Safe_safe_UNA3_210982.6433	107
0Safe_safe_UNA3_210983.6434	8
0Safe_safe_UNA3_210984.6435	1867
0Safe_safe_UNA3_210985.6436	101
0Safe_safe_UNA3_210986.6437	122
0Safe_safe_UNA3_210987.6438	262
0Safe_safe_UNA3_210988.6439	375
0Safe_safe_UNA3_210989.6440	772
0Safe_safe_UNA3_210990.6441	65
0Safe_safe_UNA3_210991.6442	358
0Safe_safe_UNA3_210992.6443	71
0Safe_safe_UNA3_210993.6444	654
0Safe_safe_UNA3_210994.6445	87
0Safe_safe_UNA3_210995.6446	64
0Safe_safe_UNA3_210996.6447	3746
0Safe_safe_UNA3_210997.6448	104
0Safe_safe_UNA3_210998.6449	106
0Safe_safe_UNA3_210999.6450	125
0Safe_safe_UNA3_211000.6451	32
0Safe_safe_UNA3_211001.6452	550
0Safe_safe_UNA3_211002.6453	20
0Safe_safe_UNA3_211003.6454	90
0Safe_safe_UNA3_211004.6455	849
0Safe_safe_UNA3_211005.6456	254
0Safe_safe_UNA3_211006.6457	6
0Safe_safe_UNA3_211007.6458	529
0Safe_safe_UNA3_211008.6459	387
0Safe_safe_UNA3_211009.6460	76
0Safe_safe_UNA3_211010.6461	17
0Safe_safe_UNA3_211011.6462	160
0Safe_safe_UNA3_211012.6463	116
0Safe_safe_UNA3_211013.6464	682
0Safe_safe_UNA3_211014.6465	879
0Safe_safe_UNA3_211015.6466	230
0Safe_safe_UNA3_211016.6467	184
0Safe_safe_UNA3_211017.6468	295
0Safe_safe_UNA3_211018.6469	46
0Safe_safe_UNA3_211019.6470	1184
0Safe_safe_UNA3_211020.6471	252
0Safe_safe_UNA3_211021.6472	218
0Safe_safe_UNA3_211022.6473	236
0Safe_safe_UNA3_211023.6474	80
0Safe_safe_UNA3_211024.6475	412
0Safe_safe_UNA3_211025.6476	71
0Safe_safe_UNA3_211026.6477	478
0Safe_safe_UNA3_211027.6478	35
0Safe_safe_UNA3_211028.6479	15
0Safe_safe_UNA3_211029.6480	139
0Safe_safe_UNA3_211030.6481	509
0Safe_safe_UNA3_211031.6482	545
0Safe_safe_UNA3_211032.6483	105
0Safe_safe_UNA3_211033.6484	293
0Safe_safe_UNA3_211034.6485	115
0Safe_safe_UNA3_211036.6487	351
0Safe_safe_UNA3_211037.6488	283
0Safe_safe_UNA3_211038.6489	35
0Safe_safe_UNA3_211039.6490	11
0Safe_safe_UNA3_211040.6491	45
0Safe_safe_UNA3_211041.6492	149
0Safe_safe_UNA3_211042.6493	167
0Safe_safe_UNA3_211043.6494	1297
0Safe_safe_UNA3_211044.6495	318
0Safe_safe_UNA3_211045.6496	308
0Safe_safe_UNA3_211046.6497	547
0Safe_safe_UNA3_211047.6498	715
0Safe_safe_UNA3_211048.6499	453
0Safe_safe_UNA3_211049.6500	523
0Safe_safe_UNA3_211050.6501	177
0Safe_safe_UNA3_211051.6502	20
0Safe_safe_UNA3_211052.6503	64
0Safe_safe_UNA3_211053.6504	24
0Safe_safe_UNA3_211054.6505	48
0Safe_safe_UNA3_211056.6507	86
0Safe_safe_UNA3_211057.6508	388
0Safe_safe_UNA3_211058.6509	17
0Safe_safe_UNA3_211059.6510	226
0Safe_safe_UNA3_211060.6511	820
0Safe_safe_UNA3_211061.6512	278
0Safe_safe_UNA3_211062.6513	223
0Safe_safe_UNA3_211063.6514	449
0Safe_safe_UNA3_211064.6515	263
0Safe_safe_UNA3_211065.6516	498
0Safe_safe_UNA3_211066.6517	379
0Safe_safe_UNA3_211067.6518	112
0Safe_safe_UNA3_211068.6519	255
0Safe_safe_UNA3_211069.6520	337
0Safe_safe_UNA3_211070.6521	31
0Safe_safe_UNA3_211071.6522	836
0Safe_safe_UNA3_211072.6523	270
0Safe_safe_UNA3_211073.6524	359
0Safe_safe_UNA3_211074.6525	370
0Safe_safe_UNA3_211075.6526	252
0Safe_safe_UNA3_211076.6527	96
0Safe_safe_UNA3_211077.6528	455
0Safe_safe_UNA3_211078.6529	30
0Safe_safe_UNA3_211079.6530	1141
0Safe_safe_UNA3_211080.6531	200
0Safe_safe_UNA3_211081.6532	287
0Safe_safe_UNA3_211082.6533	183
0Safe_safe_UNA3_211083.6534	86
0Safe_safe_UNA3_211084.6535	126
0Safe_safe_UNA3_211085.6536	70
0Safe_safe_UNA3_211086.6537	58
0Safe_safe_UNA3_211087.6538	50
0Safe_safe_UNA3_211088.6539	46
0Safe_safe_UNA3_211089.6540	42
0Safe_safe_UNA3_211090.6541	84
0Safe_safe_UNA3_211091.6542	190
0Safe_safe_UNA3_211093.6544	46
0Safe_safe_UNA3_211094.6545	213
0Safe_safe_UNA3_211095.6546	188
0Safe_safe_UNA3_211096.6547	391
0Safe_safe_UNA3_211097.6548	100
0Safe_safe_UNA3_211098.6549	72
0Safe_safe_UNA3_211099.6550	387
0Safe_safe_UNA3_211100.6551	107
0Safe_safe_UNA3_211101.6552	524
0Safe_safe_UNA3_211102.6553	748
0Safe_safe_UNA3_211103.6554	1148
0Safe_safe_UNA3_211104.6555	366
0Safe_safe_UNA3_211105.6556	290
0Safe_safe_UNA3_211107.6558	367
0Safe_safe_UNA3_211108.6559	275
0Safe_safe_UNA3_211109.6560	145
0Safe_safe_UNA3_211110.6561	199
0Safe_safe_UNA3_211111.6562	373
0Safe_safe_UNA3_211112.6563	77
0Safe_safe_UNA3_211113.6564	425
0Safe_safe_UNA3_211114.6565	121
0Safe_safe_UNA3_211115.6566	320
0Safe_safe_UNA3_211116.6567	10
0Safe_safe_UNA3_211117.6568	509
0Safe_safe_UNA3_211118.6569	32
0Safe_safe_UNA3_211119.6570	1945
0Safe_safe_UNA3_211120.6571	563
0Safe_safe_UNA3_211121.6572	117
0Safe_safe_UNA3_211122.6573	123
0Safe_safe_UNA3_211123.6574	422
0Safe_safe_UNA3_211124.6575	47
0Safe_safe_UNA3_211125.6576	94
0Safe_safe_UNA3_211126.6577	541
0Safe_safe_UNA3_211127.6578	757
0Safe_safe_UNA3_211128.6579	105
0Safe_safe_UNA3_211129.6580	247
0Safe_safe_UNA3_211130.6581	615
0Safe_safe_UNA3_211131.6582	346
0Safe_safe_UNA3_211132.6583	72
0Safe_safe_UNA3_211133.6584	1283
0Safe_safe_UNA3_211134.6585	312
0Safe_safe_UNA3_211135.6586	83
0Safe_safe_UNA3_211136.6587	261
0Safe_safe_UNA3_211137.6588	280
0Safe_safe_UNA3_211138.6589	215
0Safe_safe_UNA3_211139.6590	208
0Safe_safe_UNA3_211140.6591	251
0Safe_safe_UNA3_211141.6592	166
0Safe_safe_UNA3_211142.6593	24
0Safe_safe_UNA3_211143.6594	121
0Safe_safe_UNA3_211144.6595	133
0Safe_safe_UNA3_211145.6596	338
0Safe_safe_UNA3_211146.6597	6
0Safe_safe_UNA3_211147.6598	32
0Safe_safe_UNA3_211148.6599	251
0Safe_safe_UNA3_211149.6600	41
0Safe_safe_UNA3_211150.6601	423
0Safe_safe_UNA3_211151.6602	303
0Safe_safe_UNA3_211152.6603	12
0Safe_safe_UNA3_211153.6604	246
0Safe_safe_UNA3_211154.6605	77
0Safe_safe_UNA3_211155.6606	72
0Safe_safe_UNA3_211156.6607	145
0Safe_safe_UNA3_211157.6608	77
0Safe_safe_UNA3_211158.6609	307
0Safe_safe_UNA3_211159.6610	284
0Safe_safe_UNA3_211161.6612	760
0Safe_safe_UNA3_211162.6613	157
0Safe_safe_UNA3_211163.6614	362
0Safe_safe_UNA3_211164.6615	240
0Safe_safe_UNA3_211165.6616	91
0Safe_safe_UNA3_211166.6617	310
0Safe_safe_UNA3_211167.6618	225
0Safe_safe_UNA3_211168.6619	52
0Safe_safe_UNA3_211169.6620	125
0Safe_safe_UNA3_211170.6621	74
0Safe_safe_UNA3_211171.6622	668
0Safe_safe_UNA3_211172.6623	417
0Safe_safe_UNA3_211173.6624	566
0Safe_safe_UNA3_211174.6625	19
0Safe_safe_UNA3_211175.6626	148
0Safe_safe_UNA3_211176.6627	1325
0Safe_safe_UNA3_211177.6628	170
0Safe_safe_UNA3_211178.6629	352
0Safe_safe_UNA3_211179.6630	145
0Safe_safe_UNA3_211180.6631	74
0Safe_safe_UNA3_211181.6632	380
0Safe_safe_UNA3_211182.6633	58
0Safe_safe_UNA3_211183.6634	184
0Safe_safe_UNA3_211185.6636	44
0Safe_safe_UNA3_211186.6637	2127
0Safe_safe_UNA3_211187.6638	211
0Safe_safe_UNA3_211188.6639	38
0Safe_safe_UNA3_211189.6640	2625
0Safe_safe_UNA3_211190.6641	421
0Safe_safe_UNA3_211191.6642	40
0Safe_safe_UNA3_211192.6643	480
0Safe_safe_UNA3_211193.6644	71
0Safe_safe_UNA3_211194.6645	161
0Safe_safe_UNA3_211195.6646	471
0Safe_safe_UNA3_211196.6647	172
0Safe_safe_UNA3_211197.6648	354
0Safe_safe_UNA3_211198.6649	187
0Safe_safe_UNA3_211199.6650	76
0Safe_safe_UNA3_211200.6651	274
0Safe_safe_UNA3_211201.6652	1178
0Safe_safe_UNA3_211202.6653	59
0Safe_safe_UNA3_211203.6654	120
0Safe_safe_UNA3_211204.6655	113
0Safe_safe_UNA3_211205.6656	69
0Safe_safe_UNA3_211206.6657	456
0Safe_safe_UNA3_211208.6659	126
0Safe_safe_UNA3_211209.6660	194
0Safe_safe_UNA3_211210.6661	66
0Safe_safe_UNA3_211211.6662	244
0Safe_safe_UNA3_211212.6663	777
0Safe_safe_UNA3_211213.6664	161
0Safe_safe_UNA3_211214.6665	434
0Safe_safe_UNA3_211215.6666	74
0Safe_safe_UNA3_211216.6667	401
0Safe_safe_UNA3_211217.6668	160
0Safe_safe_UNA3_211218.6669	691
0Safe_safe_UNA3_211219.6670	1698
0Safe_safe_UNA3_211220.6671	527
0Safe_safe_UNA3_211221.6672	426
0Safe_safe_UNA3_211222.6673	45
0Safe_safe_UNA3_211223.6674	549
0Safe_safe_UNA3_211224.6675	82
0Safe_safe_UNA3_211225.6676	224
0Safe_safe_UNA3_211226.6677	146
0Safe_safe_UNA3_211227.6678	38
0Safe_safe_UNA3_211228.6679	88
0Safe_safe_UNA3_211229.6680	1718
0Safe_safe_UNA3_211230.6681	63
0Safe_safe_UNA3_211231.6682	128
0Safe_safe_UNA3_211232.6683	310
0Safe_safe_UNA3_211233.6684	61
0Safe_safe_UNA3_211234.6685	47
0Safe_safe_UNA3_211235.6686	252
0Safe_safe_UNA3_211236.6687	4
0Safe_safe_UNA3_211237.6688	452
0Safe_safe_UNA3_211238.6689	165
0Safe_safe_UNA3_211239.6690	167
0Safe_safe_UNA3_211240.6691	729
0Safe_safe_UNA3_211241.6692	22
0Safe_safe_UNA3_211242.6693	273
0Safe_safe_UNA3_211243.6694	284
0Safe_safe_UNA3_211245.6696	88
0Safe_safe_UNA3_211246.6697	338
0Safe_safe_UNA3_211247.6698	224
0Safe_safe_UNA3_211248.6699	251
0Safe_safe_UNA3_211249.6700	2482
0Safe_safe_UNA3_211250.6701	90
0Safe_safe_UNA3_211251.6702	116
0Safe_safe_UNA3_211252.6703	388
0Safe_safe_UNA3_211253.6704	254
0Safe_safe_UNA3_211254.6705	265
0Safe_safe_UNA3_211255.6706	103
0Safe_safe_UNA3_211256.6707	360
0Safe_safe_UNA3_211257.6708	27
0Safe_safe_UNA3_211258.6709	422
0Safe_safe_UNA3_211259.6710	103
0Safe_safe_UNA3_211260.6711	319
0Safe_safe_UNA3_211261.6712	493
0Safe_safe_UNA3_211262.6713	173
0Safe_safe_UNA3_211263.6714	240
0Safe_safe_UNA3_211264.6715	774
0Safe_safe_UNA3_211265.6716	90
0Safe_safe_UNA3_211267.6718	301
0Safe_safe_UNA3_211268.6719	550
0Safe_safe_UNA3_211269.6720	152
0Safe_safe_UNA3_211270.6721	72
0Safe_safe_UNA3_211271.6722	371
0Safe_safe_UNA3_211272.6723	484
0Safe_safe_UNA3_211273.6724	54
0Safe_safe_UNA3_211274.6725	444
0Safe_safe_UNA3_211275.6726	21
0Safe_safe_UNA3_211276.6727	404
0Safe_safe_UNA3_211277.6728	443
0Safe_safe_UNA3_211278.6729	732
0Safe_safe_UNA3_211279.6730	364
0Safe_safe_UNA3_211280.6731	21
0Safe_safe_UNA3_211281.6732	571
0Safe_safe_UNA3_211282.6733	15
0Safe_safe_UNA3_211283.6734	688
0Safe_safe_UNA3_211284.6735	350
0Safe_safe_UNA3_211285.6736	118
0Safe_safe_UNA3_211286.6737	69
0Safe_safe_UNA3_211287.6738	416
0Safe_safe_UNA3_211288.6739	44
0Safe_safe_UNA3_211289.6740	16
0Safe_safe_UNA3_211290.6741	1511
0Safe_safe_UNA3_211291.6742	224
0Safe_safe_UNA3_211292.6743	75
0Safe_safe_UNA3_211293.6744	77
0Safe_safe_UNA3_211294.6745	451
0Safe_safe_UNA3_211295.6746	493
0Safe_safe_UNA3_211296.6747	409
0Safe_safe_UNA3_211297.6748	8
0Safe_safe_UNA3_211298.6749	284
0Safe_safe_UNA3_211299.6750	244
ENSG00000000003_TSPAN6_MEPR_159704.1	417
ENSG00000000003_TSPAN6_MEPR_159705.2	54
ENSG00000000003_TSPAN6_MEPR_159706.3	984
ENSG00000000003_TSPAN6_MEPR_159707.4	175
ENSG00000000003_TSPAN6_MEPR_159708.5	136
ENSG00000000003_TSPAN6_MEPR_159709.6	472
ENSG00000000003_TSPAN6_MEPR_159710.7	328
ENSG00000000003_TSPAN6_MEPR_159711.8	346
ENSG00000000003_TSPAN6_MEPR_159712.9	85
ENSG00000000003_TSPAN6_MEPR_159713.10	696
ENSG00000000005_TNMD_UNA2_134093.1	330
ENSG00000000005_TNMD_UNA2_134094.2	373
ENSG00000000005_TNMD_UNA2_134095.3	445
ENSG00000000005_TNMD_UNA2_134096.4	502
ENSG00000000005_TNMD_UNA2_134097.5	415
ENSG00000000005_TNMD_UNA2_134098.6	315
ENSG00000000005_TNMD_UNA2_134099.7	1390
ENSG00000000005_TNMD_UNA2_134100.8	688
ENSG00000000005_TNMD_UNA2_134101.9	258
ENSG00000000005_TNMD_UNA2_134102.10	103
ENSG00000000419_DPM1_TMMO_44683.1	302
ENSG00000000419_DPM1_TMMO_44684.2	281
ENSG00000000419_DPM1_TMMO_44685.3	450
ENSG00000000419_DPM1_TMMO_44686.4	360
ENSG00000000419_DPM1_TMMO_44687.5	318
ENSG00000000419_DPM1_TMMO_44688.6	581
ENSG00000000419_DPM1_TMMO_44689.7	442
ENSG00000000419_DPM1_TMMO_44690.8	581
ENSG00000000419_DPM1_TMMO_44691.9	784
ENSG00000000419_DPM1_TMMO_44692.10	236
ENSG00000000457_SCYL3_DTKP_58566.1	631
ENSG00000000457_SCYL3_DTKP_58567.2	1025
ENSG00000000457_SCYL3_DTKP_58568.3	253
ENSG00000000457_SCYL3_DTKP_58569.4	964
ENSG00000000457_SCYL3_DTKP_58570.5	879
ENSG00000000457_SCYL3_DTKP_58571.6	653
ENSG00000000457_SCYL3_DTKP_58572.7	159
ENSG00000000457_SCYL3_DTKP_58573.8	377
ENSG00000000457_SCYL3_DTKP_58574.9	518
ENSG00000000457_SCYL3_DTKP_58575.10	320
ENSG00000000460_C1orf112_UNA1_177304.1	545
ENSG00000000460_C1orf112_UNA1_177305.2	193
ENSG00000000460_C1orf112_UNA1_177306.3	93
ENSG00000000460_C1orf112_UNA1_177307.4	167
ENSG00000000460_C1orf112_UNA1_177308.5	830
ENSG00000000460_C1orf112_UNA1_177309.6	14
ENSG00000000460_C1orf112_UNA1_177310.7	436
ENSG00000000460_C1orf112_UNA1_177311.8	213
ENSG00000000460_C1orf112_UNA1_177312.9	231
ENSG00000000460_C1orf112_UNA1_177313.10	78
ENSG00000000938_FGR_DTKP_141814.1	454
ENSG00000000938_FGR_DTKP_141815.2	243
ENSG00000000938_FGR_DTKP_141816.3	620
ENSG00000000938_FGR_DTKP_141817.4	308
ENSG00000000938_FGR_DTKP_141818.5	375
ENSG00000000938_FGR_DTKP_141819.6	87
ENSG00000000938_FGR_DTKP_141820.7	244
ENSG00000000938_FGR_DTKP_141821.8	368
ENSG00000000938_FGR_DTKP_141822.9	387
ENSG00000000938_FGR_DTKP_141823.10	1199
ENSG00000000971_CFH_PROT_126972.1	3617
ENSG00000000971_CFH_PROT_126973.2	283
ENSG00000000971_CFH_PROT_126974.3	305
ENSG00000000971_CFH_PROT_126975.4	491
ENSG00000000971_CFH_PROT_126976.5	186
ENSG00000000971_CFH_PROT_126977.6	523
ENSG00000000971_CFH_PROT_126978.7	151
ENSG00000000971_CFH_PROT_126979.8	230
ENSG00000000971_CFH_PROT_126980.9	1105
ENSG00000000971_CFH_PROT_126981.10	654
ENSG00000001036_FUCA2_MEPR_58526.1	178
ENSG00000001036_FUCA2_MEPR_58527.2	108
ENSG00000001036_FUCA2_MEPR_58528.3	251
ENSG00000001036_FUCA2_MEPR_58529.4	220
ENSG00000001036_FUCA2_MEPR_58530.5	1601
ENSG00000001036_FUCA2_MEPR_58531.6	1060
ENSG00000001036_FUCA2_MEPR_58532.7	1124
ENSG00000001036_FUCA2_MEPR_58533.8	277
ENSG00000001036_FUCA2_MEPR_58534.9	300
ENSG00000001036_FUCA2_MEPR_58535.10	88
ENSG00000001084_GCLC_ACOC_142683.1	474
ENSG00000001084_GCLC_ACOC_142684.2	1130
ENSG00000001084_GCLC_ACOC_142685.3	962
ENSG00000001084_GCLC_ACOC_142686.4	429
ENSG00000001084_GCLC_ACOC_142687.5	299
ENSG00000001084_GCLC_ACOC_142688.6	285
ENSG00000001084_GCLC_ACOC_142689.7	148
ENSG00000001084_GCLC_ACOC_142690.8	214
ENSG00000001084_GCLC_ACOC_142691.9	1207
ENSG00000001084_GCLC_ACOC_142692.10	377
ENSG00000001167_NFYA_GEEX_161121.1	581
ENSG00000001167_NFYA_GEEX_161122.2	470
ENSG00000001167_NFYA_GEEX_161123.3	402
ENSG00000001167_NFYA_GEEX_161124.4	329
ENSG00000001167_NFYA_GEEX_161125.5	233
ENSG00000001167_NFYA_GEEX_161126.6	276
ENSG00000001167_NFYA_GEEX_161127.7	251
ENSG00000001167_NFYA_GEEX_161128.8	76
ENSG00000001167_NFYA_GEEX_161129.9	369
ENSG00000001167_NFYA_GEEX_161130.10	61
ENSG00000001460_STPG1_UNA1_195501.1	268
ENSG00000001460_STPG1_UNA1_195502.2	495
ENSG00000001460_STPG1_UNA1_195503.3	368
ENSG00000001460_STPG1_UNA1_195504.4	108
ENSG00000001460_STPG1_UNA1_195505.5	1145
ENSG00000001460_STPG1_UNA1_195506.6	187
ENSG00000001460_STPG1_UNA1_195507.7	176
ENSG00000001460_STPG1_UNA1_195508.8	442
ENSG00000001460_STPG1_UNA1_195509.9	48
ENSG00000001460_STPG1_UNA1_195510.10	337
ENSG00000001461_NIPAL3_MEPR_34524.1	39
ENSG00000001461_NIPAL3_MEPR_34525.2	229
ENSG00000001461_NIPAL3_MEPR_34526.3	133
ENSG00000001461_NIPAL3_MEPR_34527.4	188
ENSG00000001461_NIPAL3_MEPR_34528.5	227
ENSG00000001461_NIPAL3_MEPR_34529.6	272
ENSG00000001461_NIPAL3_MEPR_34530.7	676
ENSG00000001461_NIPAL3_MEPR_34531.8	427
ENSG00000001461_NIPAL3_MEPR_34532.9	194
ENSG00000001461_NIPAL3_MEPR_34533.10	844
ENSG00000001497_LAS1L_UNA1_116483.1	102
ENSG00000001497_LAS1L_UNA1_116484.2	269
ENSG00000001497_LAS1L_UNA1_116485.3	133
ENSG00000001497_LAS1L_UNA1_116486.4	173
ENSG00000001497_LAS1L_UNA1_116487.5	366
ENSG00000001497_LAS1L_UNA1_116488.6	272
ENSG00000001497_LAS1L_UNA1_116490.8	180
ENSG00000001497_LAS1L_UNA1_116491.9	416
ENSG00000001497_LAS1L_UNA1_116492.10	430
ENSG00000001561_ENPP4_ACOC_23299.1	516
ENSG00000001561_ENPP4_ACOC_23300.2	229
ENSG00000001561_ENPP4_ACOC_23301.3	248
ENSG00000001561_ENPP4_ACOC_23302.4	416
ENSG00000001561_ENPP4_ACOC_23303.5	180
ENSG00000001561_ENPP4_ACOC_23304.6	322
ENSG00000001561_ENPP4_ACOC_23305.7	1353
ENSG00000001561_ENPP4_ACOC_23306.8	448
ENSG00000001561_ENPP4_ACOC_23307.9	190
ENSG00000001561_ENPP4_ACOC_23308.10	319
ENSG00000001617_SEMA3F_ACOC_62155.1	1137
ENSG00000001617_SEMA3F_ACOC_62156.2	432
ENSG00000001617_SEMA3F_ACOC_62157.3	496
ENSG00000001617_SEMA3F_ACOC_62158.4	503
ENSG00000001617_SEMA3F_ACOC_62159.5	278
ENSG00000001617_SEMA3F_ACOC_62160.6	220
ENSG00000001617_SEMA3F_ACOC_62161.7	198
ENSG00000001617_SEMA3F_ACOC_62162.8	230
ENSG00000001617_SEMA3F_ACOC_62163.9	285
ENSG00000001617_SEMA3F_ACOC_62164.10	679
ENSG00000001626_CFTR_DTKP_12485.1	1622
ENSG00000001626_CFTR_DTKP_12486.2	89
ENSG00000001626_CFTR_DTKP_12487.3	1114
ENSG00000001626_CFTR_DTKP_12488.4	176
ENSG00000001626_CFTR_DTKP_12489.5	2042
ENSG00000001626_CFTR_DTKP_12490.6	71
ENSG00000001626_CFTR_DTKP_12491.7	315
ENSG00000001626_CFTR_DTKP_12492.8	178
ENSG00000001626_CFTR_DTKP_12493.9	1093
ENSG00000001626_CFTR_DTKP_12494.10	937
ENSG00000001629_ANKIB1_PROT_12535.1	569
ENSG00000001629_ANKIB1_PROT_12536.2	225
ENSG00000001629_ANKIB1_PROT_12537.3	381
ENSG00000001629_ANKIB1_PROT_12538.4	246
ENSG00000001629_ANKIB1_PROT_12539.5	237
ENSG00000001629_ANKIB1_PROT_12540.6	321
ENSG00000001629_ANKIB1_PROT_12541.7	116
ENSG00000001629_ANKIB1_PROT_12542.8	204
ENSG00000001629_ANKIB1_PROT_12543.9	454
ENSG00000001629_ANKIB1_PROT_12544.10	1867
ENSG00000001630_CYP51A1_ACOC_116090.1	305
ENSG00000001630_CYP51A1_ACOC_116091.2	112
ENSG00000001630_CYP51A1_ACOC_116092.3	367
ENSG00000001630_CYP51A1_ACOC_116093.4	880
ENSG00000001630_CYP51A1_ACOC_116094.5	308
ENSG00000001630_CYP51A1_ACOC_116095.6	385
ENSG00000001630_CYP51A1_ACOC_116096.7	265
ENSG00000001630_CYP51A1_ACOC_116097.8	163
ENSG00000001630_CYP51A1_ACOC_116098.9	443
ENSG00000001630_CYP51A1_ACOC_116099.10	1761
ENSG00000001631_KRIT1_ACOC_116100.1	549
ENSG00000001631_KRIT1_ACOC_116101.2	851
ENSG00000001631_KRIT1_ACOC_116102.3	197
ENSG00000001631_KRIT1_ACOC_116103.4	282
ENSG00000001631_KRIT1_ACOC_116104.5	244
ENSG00000001631_KRIT1_ACOC_116105.6	155
ENSG00000001631_KRIT1_ACOC_116106.7	479
ENSG00000001631_KRIT1_ACOC_116107.8	297
ENSG00000001631_KRIT1_ACOC_116108.9	1153
ENSG00000001631_KRIT1_ACOC_116109.10	197
ENSG00000002016_RAD52_ACOC_46131.1	787
ENSG00000002016_RAD52_ACOC_46132.2	749
ENSG00000002016_RAD52_ACOC_46133.3	113
ENSG00000002016_RAD52_ACOC_46134.4	268
ENSG00000002016_RAD52_ACOC_46135.5	294
ENSG00000002016_RAD52_ACOC_46136.6	310
ENSG00000002016_RAD52_ACOC_46137.7	632
ENSG00000002016_RAD52_ACOC_46138.8	119
ENSG00000002016_RAD52_ACOC_46139.9	315
ENSG00000002016_RAD52_ACOC_46140.10	322
ENSG00000002330_BAD_ACOC_122069.1	40
ENSG00000002330_BAD_ACOC_122070.2	761
ENSG00000002330_BAD_ACOC_122071.3	142
ENSG00000002330_BAD_ACOC_122072.4	64
ENSG00000002330_BAD_ACOC_122073.5	100
ENSG00000002330_BAD_ACOC_122074.6	16
ENSG00000002330_BAD_ACOC_122075.7	61
ENSG00000002330_BAD_ACOC_122076.8	648
ENSG00000002330_BAD_ACOC_122077.9	228
ENSG00000002330_BAD_ACOC_122078.10	181
ENSG00000002549_LAP3_DTKP_128000.1	716
ENSG00000002549_LAP3_DTKP_128001.2	1786
ENSG00000002549_LAP3_DTKP_128002.3	1186
ENSG00000002549_LAP3_DTKP_128003.4	870
ENSG00000002549_LAP3_DTKP_128004.5	843
ENSG00000002549_LAP3_DTKP_128005.6	193
ENSG00000002549_LAP3_DTKP_128006.7	440
ENSG00000002549_LAP3_DTKP_128007.8	354
ENSG00000002549_LAP3_DTKP_128008.9	572
ENSG00000002549_LAP3_DTKP_128009.10	653
ENSG00000002586_CD99_ACOC_3559.1	447
ENSG00000002586_CD99_ACOC_3560.2	1343
ENSG00000002586_CD99_ACOC_3561.3	405
ENSG00000002586_CD99_ACOC_3562.4	403
ENSG00000002586_CD99_ACOC_3563.5	463
ENSG00000002586_CD99_ACOC_3564.6	126
ENSG00000002586_CD99_ACOC_3565.7	419
ENSG00000002586_CD99_ACOC_3566.8	405
ENSG00000002586_CD99_ACOC_3567.9	272
ENSG00000002586_CD99_ACOC_3568.10	47
ENSG00000002587_HS3ST1_DTKP_3549.1	131
ENSG00000002587_HS3ST1_DTKP_3550.2	212
ENSG00000002587_HS3ST1_DTKP_3551.3	1730
ENSG00000002587_HS3ST1_DTKP_3552.4	401
ENSG00000002587_HS3ST1_DTKP_3553.5	649
ENSG00000002587_HS3ST1_DTKP_3554.6	463
ENSG00000002587_HS3ST1_DTKP_3555.7	252
ENSG00000002587_HS3ST1_DTKP_3556.8	286
ENSG00000002587_HS3ST1_DTKP_3557.9	866
ENSG00000002587_HS3ST1_DTKP_3558.10	270
ENSG00000002726_AOC1_UNA2_147460.1	175
ENSG00000002726_AOC1_UNA2_147461.2	326
ENSG00000002726_AOC1_UNA2_147462.3	141
ENSG00000002726_AOC1_UNA2_147463.4	374
ENSG00000002726_AOC1_UNA2_147464.5	163
ENSG00000002726_AOC1_UNA2_147465.6	1165
ENSG00000002726_AOC1_UNA2_147466.7	276
ENSG00000002726_AOC1_UNA2_147467.8	94
ENSG00000002726_AOC1_UNA2_147468.9	1099
ENSG00000002726_AOC1_UNA2_147469.10	156
ENSG00000002745_WNT16_ACOC_155724.1	188
ENSG00000002745_WNT16_ACOC_155725.2	304
ENSG00000002745_WNT16_ACOC_155726.3	115
ENSG00000002745_WNT16_ACOC_155727.4	422
ENSG00000002745_WNT16_ACOC_155728.5	344
ENSG00000002745_WNT16_ACOC_155729.6	1032
ENSG00000002745_WNT16_ACOC_155730.7	831
ENSG00000002745_WNT16_ACOC_155731.8	186
ENSG00000002745_WNT16_ACOC_155732.9	59
ENSG00000002745_WNT16_ACOC_155733.10	508
ENSG00000002746_HECW1_ACOC_155714.1	321
ENSG00000002746_HECW1_ACOC_155715.2	471
ENSG00000002746_HECW1_ACOC_155716.3	74
ENSG00000002746_HECW1_ACOC_155717.4	1010
ENSG00000002746_HECW1_ACOC_155718.5	668
ENSG00000002746_HECW1_ACOC_155719.6	200
ENSG00000002746_HECW1_ACOC_155720.7	417
ENSG00000002746_HECW1_ACOC_155721.8	265
ENSG00000002746_HECW1_ACOC_155722.9	40
ENSG00000002746_HECW1_ACOC_155723.10	373
ENSG00000002822_MAD1L1_ACOC_100145.1	338
ENSG00000002822_MAD1L1_ACOC_100146.2	258
ENSG00000002822_MAD1L1_ACOC_100147.3	160
ENSG00000002822_MAD1L1_ACOC_100148.4	187
ENSG00000002822_MAD1L1_ACOC_100149.5	253
ENSG00000002822_MAD1L1_ACOC_100150.6	326
ENSG00000002822_MAD1L1_ACOC_100151.7	390
ENSG00000002822_MAD1L1_ACOC_100152.8	679
ENSG00000002822_MAD1L1_ACOC_100153.9	370
ENSG00000002822_MAD1L1_ACOC_100154.10	29
ENSG00000002834_LASP1_ACOC_201639.1	704
ENSG00000002834_LASP1_ACOC_201640.2	78
ENSG00000002834_LASP1_ACOC_201641.3	404
ENSG00000002834_LASP1_ACOC_201642.4	515
ENSG00000002834_LASP1_ACOC_201643.5	676
ENSG00000002834_LASP1_ACOC_201644.6	202
ENSG00000002834_LASP1_ACOC_201645.7	348
ENSG00000002834_LASP1_ACOC_201646.8	3632
ENSG00000002834_LASP1_ACOC_201647.9	104
ENSG00000002834_LASP1_ACOC_201648.10	327
ENSG00000002919_SNX11_UNA1_107554.1	308
ENSG00000002919_SNX11_UNA1_107555.2	803
ENSG00000002919_SNX11_UNA1_107556.3	108
ENSG00000002919_SNX11_UNA1_107557.4	271
ENSG00000002919_SNX11_UNA1_107558.5	373
ENSG00000002919_SNX11_UNA1_107560.7	1148
ENSG00000002919_SNX11_UNA1_107561.8	215
ENSG00000002919_SNX11_UNA1_107562.9	43
ENSG00000002919_SNX11_UNA1_107563.10	155
ENSG00000002933_TMEM176A_TMMO_144968.1	17
ENSG00000002933_TMEM176A_TMMO_144969.2	325
ENSG00000002933_TMEM176A_TMMO_144970.3	437
ENSG00000002933_TMEM176A_TMMO_144971.4	103
ENSG00000002933_TMEM176A_TMMO_144972.5	708
ENSG00000002933_TMEM176A_TMMO_144973.6	67
ENSG00000002933_TMEM176A_TMMO_144974.7	231
ENSG00000002933_TMEM176A_TMMO_144975.8	645
ENSG00000002933_TMEM176A_TMMO_144976.9	1523
ENSG00000002933_TMEM176A_TMMO_144977.10	433
ENSG00000003056_M6PR_DTKP_18570.1	74
ENSG00000003056_M6PR_DTKP_18571.2	292
ENSG00000003056_M6PR_DTKP_18572.3	52
ENSG00000003056_M6PR_DTKP_18573.4	35
ENSG00000003056_M6PR_DTKP_18574.5	252
ENSG00000003056_M6PR_DTKP_18575.6	499
ENSG00000003056_M6PR_DTKP_18576.7	86
ENSG00000003056_M6PR_DTKP_18577.8	783
ENSG00000003056_M6PR_DTKP_18578.9	1384
ENSG00000003056_M6PR_DTKP_18579.10	661
ENSG00000003096_KLHL13_PROT_61186.1	292
ENSG00000003096_KLHL13_PROT_61187.2	770
ENSG00000003096_KLHL13_PROT_61188.3	641
ENSG00000003096_KLHL13_PROT_61189.4	338
ENSG00000003096_KLHL13_PROT_61190.5	258
ENSG00000003096_KLHL13_PROT_61191.6	400
ENSG00000003096_KLHL13_PROT_61192.7	20
ENSG00000003096_KLHL13_PROT_61193.8	555
ENSG00000003096_KLHL13_PROT_61194.9	220
ENSG00000003096_KLHL13_PROT_61195.10	381
ENSG00000003137_CYP26B1_TMMO_19115.1	307
ENSG00000003137_CYP26B1_TMMO_19116.2	321
ENSG00000003137_CYP26B1_TMMO_19117.3	229
ENSG00000003137_CYP26B1_TMMO_19118.4	183
ENSG00000003137_CYP26B1_TMMO_19119.5	98
ENSG00000003137_CYP26B1_TMMO_19120.6	505
ENSG00000003137_CYP26B1_TMMO_19121.7	379
ENSG00000003137_CYP26B1_TMMO_19122.8	891
ENSG00000003137_CYP26B1_TMMO_19123.9	249
ENSG00000003137_CYP26B1_TMMO_19124.10	214
ENSG00000003147_ICA1_PROT_173129.1	262
ENSG00000003147_ICA1_PROT_173130.2	195
ENSG00000003147_ICA1_PROT_173131.3	497
ENSG00000003147_ICA1_PROT_173132.4	213
ENSG00000003147_ICA1_PROT_173133.5	201
ENSG00000003147_ICA1_PROT_173134.6	563
ENSG00000003147_ICA1_PROT_173135.7	461
ENSG00000003147_ICA1_PROT_173136.8	241
ENSG00000003147_ICA1_PROT_173137.9	386
ENSG00000003147_ICA1_PROT_173138.10	305
ENSG00000003249_DBNDD1_UNA1_35705.1	243
ENSG00000003249_DBNDD1_UNA1_35706.2	2
ENSG00000003249_DBNDD1_UNA1_35707.3	757
ENSG00000003249_DBNDD1_UNA1_35708.4	558
ENSG00000003249_DBNDD1_UNA1_35709.5	147
ENSG00000003249_DBNDD1_UNA1_35710.6	157
ENSG00000003249_DBNDD1_UNA1_35711.7	298
ENSG00000003249_DBNDD1_UNA1_35712.8	111
ENSG00000003249_DBNDD1_UNA1_35713.9	928
ENSG00000003249_DBNDD1_UNA1_35714.10	189
ENSG00000003393_ALS2_ACOC_136599.1	576
ENSG00000003393_ALS2_ACOC_136600.2	204
ENSG00000003393_ALS2_ACOC_136601.3	363
ENSG00000003393_ALS2_ACOC_136602.4	194
ENSG00000003393_ALS2_ACOC_136603.5	1059
ENSG00000003393_ALS2_ACOC_136604.6	356
ENSG00000003393_ALS2_ACOC_136605.7	332
ENSG00000003393_ALS2_ACOC_136606.8	290
ENSG00000003393_ALS2_ACOC_136607.9	661
ENSG00000003393_ALS2_ACOC_136608.10	320
ENSG00000003400_CASP10_PROT_57156.1	247
ENSG00000003400_CASP10_PROT_57157.2	316
ENSG00000003400_CASP10_PROT_57158.3	225
ENSG00000003400_CASP10_PROT_57159.4	515
ENSG00000003400_CASP10_PROT_57160.5	154
ENSG00000003400_CASP10_PROT_57162.7	880
ENSG00000003400_CASP10_PROT_57163.8	1443
ENSG00000003400_CASP10_PROT_57164.9	532
ENSG00000003400_CASP10_PROT_57165.10	308
ENSG00000003402_CFLAR_PROT_193592.1	863
ENSG00000003402_CFLAR_PROT_193593.2	224
ENSG00000003402_CFLAR_PROT_193594.3	398
ENSG00000003402_CFLAR_PROT_193595.4	592
ENSG00000003402_CFLAR_PROT_193596.5	66
ENSG00000003402_CFLAR_PROT_193597.6	131
ENSG00000003402_CFLAR_PROT_193598.7	1214
ENSG00000003402_CFLAR_PROT_193599.8	372
ENSG00000003402_CFLAR_PROT_193600.9	448
ENSG00000003402_CFLAR_PROT_193601.10	751
ENSG00000003436_TFPI_DTKP_171528.1	413
ENSG00000003436_TFPI_DTKP_171529.2	17
ENSG00000003436_TFPI_DTKP_171530.3	593
ENSG00000003436_TFPI_DTKP_171531.4	337
ENSG00000003436_TFPI_DTKP_171532.5	79
ENSG00000003436_TFPI_DTKP_171533.6	817
ENSG00000003436_TFPI_DTKP_171534.7	99
ENSG00000003436_TFPI_DTKP_171535.8	77
ENSG00000003436_TFPI_DTKP_171536.9	1125
ENSG00000003436_TFPI_DTKP_171537.10	61
ENSG00000003509_NDUFAF7_TMMO_150953.1	225
ENSG00000003509_NDUFAF7_TMMO_150954.2	85
ENSG00000003509_NDUFAF7_TMMO_150955.3	221
ENSG00000003509_NDUFAF7_TMMO_150956.4	166
ENSG00000003509_NDUFAF7_TMMO_150957.5	174
ENSG00000003509_NDUFAF7_TMMO_150958.6	739
ENSG00000003509_NDUFAF7_TMMO_150959.7	484
ENSG00000003509_NDUFAF7_TMMO_150960.8	359
ENSG00000003509_NDUFAF7_TMMO_150961.9	326
ENSG00000003509_NDUFAF7_TMMO_150962.10	31
ENSG00000003756_RBM5_ACOC_184200.1	277
ENSG00000003756_RBM5_ACOC_184201.2	628
ENSG00000003756_RBM5_ACOC_184202.3	1279
ENSG00000003756_RBM5_ACOC_184203.4	206
ENSG00000003756_RBM5_ACOC_184204.5	222
ENSG00000003756_RBM5_ACOC_184205.6	236
ENSG00000003756_RBM5_ACOC_184206.7	1402
ENSG00000003756_RBM5_ACOC_184207.8	1691
ENSG00000003756_RBM5_ACOC_184208.9	1235
ENSG00000003756_RBM5_ACOC_184209.10	360
ENSG00000003987_MTMR7_DTKP_4476.1	488
ENSG00000003987_MTMR7_DTKP_4477.2	1326
ENSG00000003987_MTMR7_DTKP_4478.3	825
ENSG00000003987_MTMR7_DTKP_4479.4	109
ENSG00000003987_MTMR7_DTKP_4480.5	1515
ENSG00000003987_MTMR7_DTKP_4481.6	362
ENSG00000003987_MTMR7_DTKP_4482.7	574
ENSG00000003987_MTMR7_DTKP_4483.8	930
ENSG00000003987_MTMR7_DTKP_4484.9	789
ENSG00000003987_MTMR7_DTKP_4485.10	238
ENSG00000003989_SLC7A2_DTKP_4386.1	573
ENSG00000003989_SLC7A2_DTKP_4387.2	106
ENSG00000003989_SLC7A2_DTKP_4388.3	1149
ENSG00000003989_SLC7A2_DTKP_4389.4	342
ENSG00000003989_SLC7A2_DTKP_4390.5	1316
ENSG00000003989_SLC7A2_DTKP_4391.6	85
ENSG00000003989_SLC7A2_DTKP_4392.7	106
ENSG00000003989_SLC7A2_DTKP_4393.8	64
ENSG00000003989_SLC7A2_DTKP_4394.9	225
ENSG00000003989_SLC7A2_DTKP_4395.10	169
ENSG00000004059_ARF5_TMMO_134123.1	126
ENSG00000004059_ARF5_TMMO_134124.2	839
ENSG00000004059_ARF5_TMMO_134125.3	145
ENSG00000004059_ARF5_TMMO_134126.4	292
ENSG00000004059_ARF5_TMMO_134127.5	242
ENSG00000004059_ARF5_TMMO_134128.6	370
ENSG00000004059_ARF5_TMMO_134129.7	245
ENSG00000004059_ARF5_TMMO_134130.8	216
ENSG00000004059_ARF5_TMMO_134131.9	458
ENSG00000004059_ARF5_TMMO_134132.10	351
ENSG00000004139_SARM1_TMMO_126712.1	469
ENSG00000004139_SARM1_TMMO_126713.2	409
ENSG00000004139_SARM1_TMMO_126714.3	898
ENSG00000004139_SARM1_TMMO_126715.4	493
ENSG00000004139_SARM1_TMMO_126716.5	1879
ENSG00000004139_SARM1_TMMO_126717.6	35
ENSG00000004139_SARM1_TMMO_126718.7	1033
ENSG00000004139_SARM1_TMMO_126719.8	768
ENSG00000004139_SARM1_TMMO_126720.9	251
ENSG00000004139_SARM1_TMMO_126721.10	320
ENSG00000004142_POLDIP2_TMMO_71402.1	91
ENSG00000004142_POLDIP2_TMMO_71403.2	751
ENSG00000004142_POLDIP2_TMMO_71404.3	527
ENSG00000004142_POLDIP2_TMMO_71405.4	863
ENSG00000004142_POLDIP2_TMMO_71406.5	120
ENSG00000004142_POLDIP2_TMMO_71407.6	252
ENSG00000004142_POLDIP2_TMMO_71408.7	87
ENSG00000004142_POLDIP2_TMMO_71409.8	247
ENSG00000004142_POLDIP2_TMMO_71410.9	151
ENSG00000004142_POLDIP2_TMMO_71411.10	146
ENSG00000004399_PLXND1_GEEX_122549.1	61
ENSG00000004399_PLXND1_GEEX_122550.2	171
ENSG00000004399_PLXND1_GEEX_122551.3	592
ENSG00000004399_PLXND1_GEEX_122552.4	245
ENSG00000004399_PLXND1_GEEX_122553.5	68
ENSG00000004399_PLXND1_GEEX_122554.6	206
ENSG00000004399_PLXND1_GEEX_122555.7	231
ENSG00000004399_PLXND1_GEEX_122556.8	290
ENSG00000004399_PLXND1_GEEX_122557.9	604
ENSG00000004399_PLXND1_GEEX_122558.10	581
ENSG00000004455_AK2_DTKP_179245.1	93
ENSG00000004455_AK2_DTKP_179246.2	314
ENSG00000004455_AK2_DTKP_179247.3	56
ENSG00000004455_AK2_DTKP_179248.4	749
ENSG00000004455_AK2_DTKP_179249.5	54
ENSG00000004455_AK2_DTKP_179250.6	507
ENSG00000004455_AK2_DTKP_179251.7	664
ENSG00000004455_AK2_DTKP_179252.8	736
ENSG00000004455_AK2_DTKP_179253.9	919
ENSG00000004455_AK2_DTKP_179254.10	479
ENSG00000004468_CD38_ACOC_72152.1	426
ENSG00000004468_CD38_ACOC_72153.2	282
ENSG00000004468_CD38_ACOC_72154.3	101
ENSG00000004468_CD38_ACOC_72155.4	798
ENSG00000004468_CD38_ACOC_72156.5	671
ENSG00000004468_CD38_ACOC_72157.6	482
ENSG00000004468_CD38_ACOC_72158.7	413
ENSG00000004468_CD38_ACOC_72159.8	730
ENSG00000004468_CD38_ACOC_72160.9	693
ENSG00000004468_CD38_ACOC_72161.10	1303
ENSG00000004478_FKBP4_PROT_4646.1	861
ENSG00000004478_FKBP4_PROT_4647.2	286
ENSG00000004478_FKBP4_PROT_4648.3	868
ENSG00000004478_FKBP4_PROT_4649.4	566
ENSG00000004478_FKBP4_PROT_4650.5	971
ENSG00000004478_FKBP4_PROT_4651.6	945
ENSG00000004478_FKBP4_PROT_4652.7	31
ENSG00000004478_FKBP4_PROT_4653.8	42
ENSG00000004478_FKBP4_PROT_4654.9	36
ENSG00000004478_FKBP4_PROT_4655.10	65
ENSG00000004487_KDM1A_ACOC_37714.1	331
ENSG00000004487_KDM1A_ACOC_37715.2	340
ENSG00000004487_KDM1A_ACOC_37716.3	570
ENSG00000004487_KDM1A_ACOC_37717.4	71
ENSG00000004487_KDM1A_ACOC_37718.5	305
ENSG00000004487_KDM1A_ACOC_37719.6	278
ENSG00000004487_KDM1A_ACOC_37720.7	553
ENSG00000004487_KDM1A_ACOC_37721.8	742
ENSG00000004487_KDM1A_ACOC_37722.9	255
ENSG00000004487_KDM1A_ACOC_37723.10	529
ENSG00000004534_RBM6_GEEX_160544.1	653
ENSG00000004534_RBM6_GEEX_160545.2	203
ENSG00000004534_RBM6_GEEX_160546.3	38
ENSG00000004534_RBM6_GEEX_160547.4	341
ENSG00000004534_RBM6_GEEX_160548.5	313
ENSG00000004534_RBM6_GEEX_160549.6	1155
ENSG00000004534_RBM6_GEEX_160550.7	786
ENSG00000004534_RBM6_GEEX_160551.8	622
ENSG00000004534_RBM6_GEEX_160552.9	161
ENSG00000004534_RBM6_GEEX_160553.10	555
ENSG00000004660_CAMKK1_DTKP_182772.1	330
ENSG00000004660_CAMKK1_DTKP_182773.2	416
ENSG00000004660_CAMKK1_DTKP_182774.3	328
ENSG00000004660_CAMKK1_DTKP_182775.4	2023
ENSG00000004660_CAMKK1_DTKP_182776.5	760
ENSG00000004660_CAMKK1_DTKP_182777.6	106
ENSG00000004660_CAMKK1_DTKP_182778.7	627
ENSG00000004660_CAMKK1_DTKP_182779.8	299
ENSG00000004660_CAMKK1_DTKP_182780.9	1046
ENSG00000004660_CAMKK1_DTKP_182781.10	306
ENSG00000004700_RECQL_GEEX_6160.1	771
ENSG00000004700_RECQL_GEEX_6161.2	468
ENSG00000004700_RECQL_GEEX_6162.3	470
ENSG00000004700_RECQL_GEEX_6163.4	249
ENSG00000004700_RECQL_GEEX_6164.5	599
ENSG00000004700_RECQL_GEEX_6165.6	1157
ENSG00000004700_RECQL_GEEX_6166.7	1020
ENSG00000004700_RECQL_GEEX_6167.8	409
ENSG00000004700_RECQL_GEEX_6168.9	800
ENSG00000004700_RECQL_GEEX_6169.10	128
ENSG00000004766_CCDC132_UNA1_187265.1	407
ENSG00000004766_CCDC132_UNA1_187266.2	298
ENSG00000004766_CCDC132_UNA1_187267.3	47
ENSG00000004766_CCDC132_UNA1_187268.4	111
ENSG00000004766_CCDC132_UNA1_187269.5	101
ENSG00000004766_CCDC132_UNA1_187270.6	816
ENSG00000004766_CCDC132_UNA1_187271.7	811
ENSG00000004766_CCDC132_UNA1_187272.8	119
ENSG00000004766_CCDC132_UNA1_187273.9	48
ENSG00000004766_CCDC132_UNA1_187274.10	264
ENSG00000004776_HSPB6_PROT_108071.1	617
ENSG00000004776_HSPB6_PROT_108072.2	1136
ENSG00000004776_HSPB6_PROT_108073.3	1361
ENSG00000004776_HSPB6_PROT_108074.4	160
ENSG00000004776_HSPB6_PROT_108075.5	125
ENSG00000004776_HSPB6_PROT_108076.6	3572
ENSG00000004776_HSPB6_PROT_108077.7	375
ENSG00000004776_HSPB6_PROT_108078.8	187
ENSG00000004776_HSPB6_PROT_108079.9	934
ENSG00000004776_HSPB6_PROT_108080.10	1122
ENSG00000004777_ARHGAP33_PROT_50419.1	797
ENSG00000004777_ARHGAP33_PROT_50420.2	218
ENSG00000004777_ARHGAP33_PROT_50421.3	167
ENSG00000004777_ARHGAP33_PROT_50422.4	208
ENSG00000004777_ARHGAP33_PROT_50423.5	271
ENSG00000004777_ARHGAP33_PROT_50424.6	1384
ENSG00000004777_ARHGAP33_PROT_50425.7	388
ENSG00000004777_ARHGAP33_PROT_50426.8	887
ENSG00000004777_ARHGAP33_PROT_50427.9	240
ENSG00000004777_ARHGAP33_PROT_50428.10	401
ENSG00000004779_NDUFAB1_DTKP_50369.1	244
ENSG00000004779_NDUFAB1_DTKP_50370.2	17
ENSG00000004779_NDUFAB1_DTKP_50371.3	160
ENSG00000004779_NDUFAB1_DTKP_50372.4	78
ENSG00000004779_NDUFAB1_DTKP_50373.5	88
ENSG00000004779_NDUFAB1_DTKP_50374.6	3305
ENSG00000004779_NDUFAB1_DTKP_50375.7	169
ENSG00000004779_NDUFAB1_DTKP_50376.8	270
ENSG00000004779_NDUFAB1_DTKP_50377.9	1132
ENSG00000004779_NDUFAB1_DTKP_50378.10	746
ENSG00000004799_PDK4_DTKP_201299.1	370
ENSG00000004799_PDK4_DTKP_201300.2	694
ENSG00000004799_PDK4_DTKP_201301.3	296
ENSG00000004799_PDK4_DTKP_201302.4	276
ENSG00000004799_PDK4_DTKP_201303.5	1430
ENSG00000004799_PDK4_DTKP_201304.6	343
ENSG00000004799_PDK4_DTKP_201305.7	851
ENSG00000004799_PDK4_DTKP_201306.8	1051
ENSG00000004799_PDK4_DTKP_201307.9	654
ENSG00000004799_PDK4_DTKP_201308.10	347
ENSG00000004809_SLC22A16_UNA2_168786.1	185
ENSG00000004809_SLC22A16_UNA2_168787.2	269
ENSG00000004809_SLC22A16_UNA2_168788.3	320
ENSG00000004809_SLC22A16_UNA2_168789.4	165
ENSG00000004809_SLC22A16_UNA2_168790.5	93
ENSG00000004809_SLC22A16_UNA2_168791.6	375
ENSG00000004809_SLC22A16_UNA2_168792.7	161
ENSG00000004809_SLC22A16_UNA2_168793.8	369
ENSG00000004809_SLC22A16_UNA2_168794.9	606
ENSG00000004809_SLC22A16_UNA2_168795.10	114
ENSG00000004838_ZMYND10_ACOC_55618.1	487
ENSG00000004838_ZMYND10_ACOC_55619.2	1342
ENSG00000004838_ZMYND10_ACOC_55620.3	450
ENSG00000004838_ZMYND10_ACOC_55621.4	600
ENSG00000004838_ZMYND10_ACOC_55622.5	1197
ENSG00000004838_ZMYND10_ACOC_55623.6	374
ENSG00000004838_ZMYND10_ACOC_55624.7	228
ENSG00000004838_ZMYND10_ACOC_55625.8	243
ENSG00000004838_ZMYND10_ACOC_55626.9	36
ENSG00000004838_ZMYND10_ACOC_55627.10	811
ENSG00000004846_ABCB5_UNA2_183987.1	131
ENSG00000004846_ABCB5_UNA2_183988.2	3014
ENSG00000004846_ABCB5_UNA2_183989.3	346
ENSG00000004846_ABCB5_UNA2_183990.4	128
ENSG00000004846_ABCB5_UNA2_183991.5	530
ENSG00000004846_ABCB5_UNA2_183992.6	85
ENSG00000004846_ABCB5_UNA2_183993.7	366
ENSG00000004846_ABCB5_UNA2_183994.8	96
ENSG00000004846_ABCB5_UNA2_183995.9	1604
ENSG00000004846_ABCB5_UNA2_183996.10	881
ENSG00000004848_ARX_GEEX_183917.1	356
ENSG00000004848_ARX_GEEX_183918.2	559
ENSG00000004848_ARX_GEEX_183919.3	1021
ENSG00000004848_ARX_GEEX_183920.4	1257
ENSG00000004848_ARX_GEEX_183921.5	783
ENSG00000004848_ARX_GEEX_183922.6	1023
ENSG00000004848_ARX_GEEX_183923.7	956
ENSG00000004848_ARX_GEEX_183924.8	91
ENSG00000004848_ARX_GEEX_183925.9	385
ENSG00000004848_ARX_GEEX_183926.10	484
ENSG00000004864_SLC25A13_DTKP_176525.1	331
ENSG00000004864_SLC25A13_DTKP_176526.2	879
ENSG00000004864_SLC25A13_DTKP_176527.3	247
ENSG00000004864_SLC25A13_DTKP_176528.4	76
ENSG00000004864_SLC25A13_DTKP_176529.5	194
ENSG00000004864_SLC25A13_DTKP_176530.6	842
ENSG00000004864_SLC25A13_DTKP_176531.7	422
ENSG00000004864_SLC25A13_DTKP_176532.8	62
ENSG00000004864_SLC25A13_DTKP_176533.9	112
ENSG00000004864_SLC25A13_DTKP_176534.10	260
ENSG00000004866_ST7_MEPR_173239.1	368
ENSG00000004866_ST7_MEPR_173240.2	1247
ENSG00000004866_ST7_MEPR_173241.3	385
ENSG00000004866_ST7_MEPR_173242.4	396
ENSG00000004866_ST7_MEPR_173243.5	181
ENSG00000004866_ST7_MEPR_173244.6	54
ENSG00000004866_ST7_MEPR_173245.7	29
ENSG00000004866_ST7_MEPR_173246.8	903
ENSG00000004866_ST7_MEPR_173247.9	113
ENSG00000004866_ST7_MEPR_173248.10	408
ENSG00000004897_CDC27_ACOC_90834.1	421
ENSG00000004897_CDC27_ACOC_90835.2	97
ENSG00000004897_CDC27_ACOC_90836.3	414
ENSG00000004897_CDC27_ACOC_90837.4	215
ENSG00000004897_CDC27_ACOC_90838.5	118
ENSG00000004897_CDC27_ACOC_90839.6	186
ENSG00000004897_CDC27_ACOC_90840.7	428
ENSG00000004897_CDC27_ACOC_90841.8	51
ENSG00000004897_CDC27_ACOC_90842.9	92
ENSG00000004897_CDC27_ACOC_90843.10	550
ENSG00000004939_SLC4A1_TMMO_30791.1	269
ENSG00000004939_SLC4A1_TMMO_30792.2	729
ENSG00000004939_SLC4A1_TMMO_30793.3	885
ENSG00000004939_SLC4A1_TMMO_30794.4	417
ENSG00000004939_SLC4A1_TMMO_30795.5	345
ENSG00000004939_SLC4A1_TMMO_30796.6	333
ENSG00000004939_SLC4A1_TMMO_30797.7	229
ENSG00000004939_SLC4A1_TMMO_30798.8	207
ENSG00000004939_SLC4A1_TMMO_30799.9	320
ENSG00000004939_SLC4A1_TMMO_30800.10	435
ENSG00000004948_CALCR_ACOC_135247.1	513
ENSG00000004948_CALCR_ACOC_135248.2	228
ENSG00000004948_CALCR_ACOC_135249.3	97
ENSG00000004948_CALCR_ACOC_135250.4	676
ENSG00000004948_CALCR_ACOC_135251.5	574
ENSG00000004948_CALCR_ACOC_135252.6	105
ENSG00000004948_CALCR_ACOC_135253.7	124
ENSG00000004948_CALCR_ACOC_135254.8	1194
ENSG00000004948_CALCR_ACOC_135255.9	72
ENSG00000004948_CALCR_ACOC_135256.10	304
ENSG00000004961_HCCS_PROT_142543.1	657
ENSG00000004961_HCCS_PROT_142544.2	293
ENSG00000004961_HCCS_PROT_142545.3	362
ENSG00000004961_HCCS_PROT_142546.4	49
ENSG00000004961_HCCS_PROT_142547.5	630
ENSG00000004961_HCCS_PROT_142548.6	315
ENSG00000004961_HCCS_PROT_142549.7	93
ENSG00000004961_HCCS_PROT_142550.8	2269
ENSG00000004961_HCCS_PROT_142551.9	362
ENSG00000004961_HCCS_PROT_142552.10	914
ENSG00000004975_DVL2_GEEX_44793.1	357
ENSG00000004975_DVL2_GEEX_44794.2	5
ENSG00000004975_DVL2_GEEX_44795.3	319
ENSG00000004975_DVL2_GEEX_44796.4	400
ENSG00000004975_DVL2_GEEX_44797.5	457
ENSG00000004975_DVL2_GEEX_44798.6	216
ENSG00000004975_DVL2_GEEX_44799.7	315
ENSG00000004975_DVL2_GEEX_44800.8	154
ENSG00000004975_DVL2_GEEX_44801.9	508
ENSG00000004975_DVL2_GEEX_44802.10	450
ENSG00000005001_PRSS22_PROT_2456.1	653
ENSG00000005001_PRSS22_PROT_2457.2	244
ENSG00000005001_PRSS22_PROT_2458.3	332
ENSG00000005001_PRSS22_PROT_2459.4	537
ENSG00000005001_PRSS22_PROT_2460.5	944
ENSG00000005001_PRSS22_PROT_2461.6	338
ENSG00000005001_PRSS22_PROT_2462.7	964
ENSG00000005001_PRSS22_PROT_2463.8	469
ENSG00000005001_PRSS22_PROT_2464.9	907
ENSG00000005001_PRSS22_PROT_2465.10	126
ENSG00000005007_UPF1_ACOC_2496.1	255
ENSG00000005007_UPF1_ACOC_2497.2	331
ENSG00000005007_UPF1_ACOC_2498.3	454
ENSG00000005007_UPF1_ACOC_2499.4	376
ENSG00000005007_UPF1_ACOC_2500.5	130
ENSG00000005007_UPF1_ACOC_2501.6	92
ENSG00000005007_UPF1_ACOC_2502.7	137
ENSG00000005007_UPF1_ACOC_2503.8	671
ENSG00000005007_UPF1_ACOC_2504.9	240
ENSG00000005007_UPF1_ACOC_2505.10	221
ENSG00000005020_SKAP2_UNA1_200149.1	8
ENSG00000005020_SKAP2_UNA1_200150.2	115
ENSG00000005020_SKAP2_UNA1_200151.3	244
ENSG00000005020_SKAP2_UNA1_200152.4	65
ENSG00000005020_SKAP2_UNA1_200153.5	210
ENSG00000005020_SKAP2_UNA1_200154.6	9
ENSG00000005020_SKAP2_UNA1_200156.8	612
ENSG00000005020_SKAP2_UNA1_200157.9	316
ENSG00000005020_SKAP2_UNA1_200158.10	235
ENSG00000005022_SLC25A5_DTKP_177901.1	964
ENSG00000005022_SLC25A5_DTKP_177902.2	617
ENSG00000005022_SLC25A5_DTKP_177903.3	1808
ENSG00000005022_SLC25A5_DTKP_177904.4	1506
ENSG00000005022_SLC25A5_DTKP_177905.5	511
ENSG00000005022_SLC25A5_DTKP_177906.6	450
ENSG00000005022_SLC25A5_DTKP_177907.7	199
ENSG00000005022_SLC25A5_DTKP_177908.8	864
ENSG00000005022_SLC25A5_DTKP_177909.9	682
ENSG00000005022_SLC25A5_DTKP_177910.10	407
ENSG00000005059_CCDC109B_MEPR_119669.1	640
ENSG00000005059_CCDC109B_MEPR_119670.2	126
ENSG00000005059_CCDC109B_MEPR_119671.3	398
ENSG00000005059_CCDC109B_MEPR_119672.4	105
ENSG00000005059_CCDC109B_MEPR_119673.5	390
ENSG00000005059_CCDC109B_MEPR_119674.6	1031
ENSG00000005059_CCDC109B_MEPR_119675.7	707
ENSG00000005059_CCDC109B_MEPR_119676.8	63
ENSG00000005059_CCDC109B_MEPR_119677.9	262
ENSG00000005059_CCDC109B_MEPR_119678.10	1965
ENSG00000005073_HOXA11_ACOC_112810.1	349
ENSG00000005073_HOXA11_ACOC_112811.2	438
ENSG00000005073_HOXA11_ACOC_112813.4	189
ENSG00000005073_HOXA11_ACOC_112814.5	796
ENSG00000005073_HOXA11_ACOC_112815.6	299
ENSG00000005073_HOXA11_ACOC_112816.7	142
ENSG00000005073_HOXA11_ACOC_112817.8	54
ENSG00000005073_HOXA11_ACOC_112818.9	906
ENSG00000005073_HOXA11_ACOC_112819.10	239
ENSG00000005075_POLR2J_ACOC_112820.1	62
ENSG00000005075_POLR2J_ACOC_112821.2	303
ENSG00000005075_POLR2J_ACOC_112822.3	11
ENSG00000005075_POLR2J_ACOC_112823.4	719
ENSG00000005075_POLR2J_ACOC_112824.5	636
ENSG00000005075_POLR2J_ACOC_112825.6	647
ENSG00000005075_POLR2J_ACOC_112826.7	832
ENSG00000005075_POLR2J_ACOC_112827.8	394
ENSG00000005075_POLR2J_ACOC_112828.9	421
ENSG00000005075_POLR2J_ACOC_112829.10	91
ENSG00000005100_DHX33_GEEX_48181.1	157
ENSG00000005100_DHX33_GEEX_48182.2	99
ENSG00000005100_DHX33_GEEX_48183.3	12
ENSG00000005100_DHX33_GEEX_48184.4	484
ENSG00000005100_DHX33_GEEX_48185.5	36
ENSG00000005100_DHX33_GEEX_48186.6	178
ENSG00000005100_DHX33_GEEX_48187.7	69
ENSG00000005100_DHX33_GEEX_48188.8	268
ENSG00000005100_DHX33_GEEX_48190.10	260
ENSG00000005102_MEOX1_PROT_48201.1	677
ENSG00000005102_MEOX1_PROT_48202.2	74
ENSG00000005102_MEOX1_PROT_48203.3	869
ENSG00000005102_MEOX1_PROT_48204.4	123
ENSG00000005102_MEOX1_PROT_48205.5	342
ENSG00000005102_MEOX1_PROT_48206.6	62
ENSG00000005102_MEOX1_PROT_48207.7	248
ENSG00000005102_MEOX1_PROT_48208.8	209
ENSG00000005102_MEOX1_PROT_48209.9	201
ENSG00000005102_MEOX1_PROT_48210.10	1245
ENSG00000005108_THSD7A_UNA2_48221.1	811
ENSG00000005108_THSD7A_UNA2_48222.2	428
ENSG00000005108_THSD7A_UNA2_48223.3	206
ENSG00000005108_THSD7A_UNA2_48224.4	907
ENSG00000005108_THSD7A_UNA2_48225.5	778
ENSG00000005108_THSD7A_UNA2_48226.6	916
ENSG00000005108_THSD7A_UNA2_48227.7	58
ENSG00000005108_THSD7A_UNA2_48228.8	20
ENSG00000005108_THSD7A_UNA2_48229.9	117
ENSG00000005108_THSD7A_UNA2_48230.10	537
ENSG00000005156_LIG3_ACOC_131529.1	28
ENSG00000005156_LIG3_ACOC_131530.2	448
ENSG00000005156_LIG3_ACOC_131531.3	490
ENSG00000005156_LIG3_ACOC_131532.4	64
ENSG00000005156_LIG3_ACOC_131533.5	235
ENSG00000005156_LIG3_ACOC_131534.6	506
ENSG00000005156_LIG3_ACOC_131535.7	127
ENSG00000005156_LIG3_ACOC_131536.8	429
ENSG00000005156_LIG3_ACOC_131537.9	486
ENSG00000005156_LIG3_ACOC_131538.10	237
ENSG00000005175_RPAP3_UNA1_138895.1	357
ENSG00000005175_RPAP3_UNA1_138896.2	142
ENSG00000005175_RPAP3_UNA1_138897.3	58
ENSG00000005175_RPAP3_UNA1_138898.4	287
ENSG00000005175_RPAP3_UNA1_138899.5	419
ENSG00000005175_RPAP3_UNA1_138900.6	252
ENSG00000005175_RPAP3_UNA1_138901.7	28
ENSG00000005175_RPAP3_UNA1_138902.8	327
ENSG00000005175_RPAP3_UNA1_138903.9	251
ENSG00000005175_RPAP3_UNA1_138904.10	514
ENSG00000005187_ACSM3_TMMO_76903.1	506
ENSG00000005187_ACSM3_TMMO_76904.2	516
ENSG00000005187_ACSM3_TMMO_76905.3	448
ENSG00000005187_ACSM3_TMMO_76906.4	101
ENSG00000005187_ACSM3_TMMO_76907.5	291
ENSG00000005187_ACSM3_TMMO_76908.6	699
ENSG00000005187_ACSM3_TMMO_76909.7	259
ENSG00000005187_ACSM3_TMMO_76910.8	278
ENSG00000005187_ACSM3_TMMO_76911.9	250
ENSG00000005187_ACSM3_TMMO_76912.10	383
ENSG00000005189_AC004381.6_UNA3_65076.1	200
ENSG00000005189_AC004381.6_UNA3_65077.2	249
ENSG00000005189_AC004381.6_UNA3_65078.3	78
ENSG00000005189_AC004381.6_UNA3_65079.4	69
ENSG00000005189_AC004381.6_UNA3_65080.5	71
ENSG00000005189_AC004381.6_UNA3_65081.6	98
ENSG00000005189_AC004381.6_UNA3_65082.7	241
ENSG00000005189_AC004381.6_UNA3_65083.8	248
ENSG00000005189_AC004381.6_UNA3_65084.9	241
ENSG00000005189_AC004381.6_UNA3_65085.10	140
ENSG00000005194_CIAPIN1_UNA1_125202.1	143
ENSG00000005194_CIAPIN1_UNA1_125203.2	924
ENSG00000005194_CIAPIN1_UNA1_125204.3	260
ENSG00000005194_CIAPIN1_UNA1_125205.4	381
ENSG00000005194_CIAPIN1_UNA1_125206.5	1549
ENSG00000005194_CIAPIN1_UNA1_125207.6	856
ENSG00000005194_CIAPIN1_UNA1_125208.7	344
ENSG00000005194_CIAPIN1_UNA1_125209.8	361
ENSG00000005194_CIAPIN1_UNA1_125210.9	103
ENSG00000005194_CIAPIN1_UNA1_125211.10	204
ENSG00000005238_FAM214B_UNA1_134193.1	446
ENSG00000005238_FAM214B_UNA1_134194.2	113
ENSG00000005238_FAM214B_UNA1_134195.3	231
ENSG00000005238_FAM214B_UNA1_134196.4	350
ENSG00000005238_FAM214B_UNA1_134197.5	204
ENSG00000005238_FAM214B_UNA1_134198.6	549
ENSG00000005238_FAM214B_UNA1_134199.7	954
ENSG00000005238_FAM214B_UNA1_134200.8	114
ENSG00000005238_FAM214B_UNA1_134201.9	677
ENSG00000005238_FAM214B_UNA1_134202.10	79
ENSG00000005243_COPZ2_TMMO_9027.1	1542
ENSG00000005243_COPZ2_TMMO_9028.2	548
ENSG00000005243_COPZ2_TMMO_9029.3	318
ENSG00000005243_COPZ2_TMMO_9030.4	467
ENSG00000005243_COPZ2_TMMO_9031.5	238
ENSG00000005243_COPZ2_TMMO_9032.6	102
ENSG00000005243_COPZ2_TMMO_9033.7	192
ENSG00000005243_COPZ2_TMMO_9034.8	362
ENSG00000005243_COPZ2_TMMO_9035.9	318
ENSG00000005243_COPZ2_TMMO_9036.10	508
ENSG00000005249_PRKAR2B_DTKP_9097.1	480
ENSG00000005249_PRKAR2B_DTKP_9098.2	37
ENSG00000005249_PRKAR2B_DTKP_9099.3	348
ENSG00000005249_PRKAR2B_DTKP_9100.4	318
ENSG00000005249_PRKAR2B_DTKP_9101.5	273
ENSG00000005249_PRKAR2B_DTKP_9102.6	268
ENSG00000005249_PRKAR2B_DTKP_9103.7	2021
ENSG00000005249_PRKAR2B_DTKP_9104.8	467
ENSG00000005249_PRKAR2B_DTKP_9105.9	970
ENSG00000005249_PRKAR2B_DTKP_9106.10	586
ENSG00000005302_MSL3_PROT_68789.1	90
ENSG00000005302_MSL3_PROT_68790.2	265
ENSG00000005302_MSL3_PROT_68791.3	301
ENSG00000005302_MSL3_PROT_68792.4	588
ENSG00000005302_MSL3_PROT_68793.5	77
ENSG00000005302_MSL3_PROT_68794.6	206
ENSG00000005302_MSL3_PROT_68795.7	163
ENSG00000005302_MSL3_PROT_68796.8	734
ENSG00000005302_MSL3_PROT_68797.9	694
ENSG00000005302_MSL3_PROT_68798.10	264
ENSG00000005339_CREBBP_ACOC_155106.1	47
ENSG00000005339_CREBBP_ACOC_155107.2	331
ENSG00000005339_CREBBP_ACOC_155108.3	910
ENSG00000005339_CREBBP_ACOC_155109.4	660
ENSG00000005339_CREBBP_ACOC_155110.5	616
ENSG00000005339_CREBBP_ACOC_155111.6	506
ENSG00000005339_CREBBP_ACOC_155112.7	193
ENSG00000005339_CREBBP_ACOC_155113.8	550
ENSG00000005339_CREBBP_ACOC_155114.9	254
ENSG00000005339_CREBBP_ACOC_155115.10	195
ENSG00000005379_BZRAP1_TMMO_145702.1	396
ENSG00000005379_BZRAP1_TMMO_145703.2	305
ENSG00000005379_BZRAP1_TMMO_145704.3	796
ENSG00000005379_BZRAP1_TMMO_145705.4	1835
ENSG00000005379_BZRAP1_TMMO_145706.5	151
ENSG00000005379_BZRAP1_TMMO_145707.6	440
ENSG00000005379_BZRAP1_TMMO_145708.7	529
ENSG00000005379_BZRAP1_TMMO_145709.8	609
ENSG00000005379_BZRAP1_TMMO_145710.9	872
ENSG00000005379_BZRAP1_TMMO_145711.10	466
ENSG00000005381_MPO_ACOC_40946.1	1344
ENSG00000005381_MPO_ACOC_40947.2	317
ENSG00000005381_MPO_ACOC_40949.4	222
ENSG00000005381_MPO_ACOC_40950.5	157
ENSG00000005381_MPO_ACOC_40951.6	695
ENSG00000005381_MPO_ACOC_40952.7	143
ENSG00000005381_MPO_ACOC_40953.8	374
ENSG00000005381_MPO_ACOC_40954.9	154
ENSG00000005381_MPO_ACOC_40955.10	373
ENSG00000005421_PON1_DTKP_124010.1	1499
ENSG00000005421_PON1_DTKP_124011.2	442
ENSG00000005421_PON1_DTKP_124012.3	171
ENSG00000005421_PON1_DTKP_124013.4	457
ENSG00000005421_PON1_DTKP_124014.5	164
ENSG00000005421_PON1_DTKP_124015.6	78
ENSG00000005421_PON1_DTKP_124016.7	465
ENSG00000005421_PON1_DTKP_124017.8	522
ENSG00000005421_PON1_DTKP_124018.9	1968
ENSG00000005421_PON1_DTKP_124019.10	429
ENSG00000005436_GCFC2_GEEX_27405.1	1193
ENSG00000005436_GCFC2_GEEX_27406.2	305
ENSG00000005436_GCFC2_GEEX_27407.3	797
ENSG00000005436_GCFC2_GEEX_27408.4	115
ENSG00000005436_GCFC2_GEEX_27409.5	354
ENSG00000005436_GCFC2_GEEX_27410.6	60
ENSG00000005436_GCFC2_GEEX_27411.7	266
ENSG00000005436_GCFC2_GEEX_27412.8	873
ENSG00000005436_GCFC2_GEEX_27413.9	337
ENSG00000005436_GCFC2_GEEX_27414.10	1281
ENSG00000005448_WDR54_UNA1_191129.1	135
ENSG00000005448_WDR54_UNA1_191130.2	1054
ENSG00000005448_WDR54_UNA1_191131.3	886
ENSG00000005448_WDR54_UNA1_191132.4	104
ENSG00000005448_WDR54_UNA1_191133.5	132
ENSG00000005448_WDR54_UNA1_191134.6	303
ENSG00000005448_WDR54_UNA1_191135.7	382
ENSG00000005448_WDR54_UNA1_191136.8	218
ENSG00000005448_WDR54_UNA1_191137.9	513
ENSG00000005448_WDR54_UNA1_191138.10	578
ENSG00000005469_CROT_DTKP_109920.1	499
ENSG00000005469_CROT_DTKP_109921.2	416
ENSG00000005469_CROT_DTKP_109922.3	23
ENSG00000005469_CROT_DTKP_109923.4	1552
ENSG00000005469_CROT_DTKP_109924.5	305
ENSG00000005469_CROT_DTKP_109925.6	152
ENSG00000005469_CROT_DTKP_109926.7	82
ENSG00000005469_CROT_DTKP_109927.8	187
ENSG00000005469_CROT_DTKP_109928.9	317
ENSG00000005469_CROT_DTKP_109929.10	47
ENSG00000005471_ABCB4_TMMO_13335.1	32
ENSG00000005471_ABCB4_TMMO_13336.2	172
ENSG00000005471_ABCB4_TMMO_13337.3	274
ENSG00000005471_ABCB4_TMMO_13338.4	529
ENSG00000005471_ABCB4_TMMO_13339.5	144
ENSG00000005471_ABCB4_TMMO_13340.6	740
ENSG00000005471_ABCB4_TMMO_13341.7	222
ENSG00000005471_ABCB4_TMMO_13342.8	135
ENSG00000005471_ABCB4_TMMO_13343.9	350
ENSG00000005471_ABCB4_TMMO_13344.10	254
ENSG00000005483_KMT2E_UNA1_160603.1	421
ENSG00000005483_KMT2E_UNA1_160604.2	1658
ENSG00000005483_KMT2E_UNA1_160605.3	206
ENSG00000005483_KMT2E_UNA1_160606.4	80
ENSG00000005483_KMT2E_UNA1_160607.5	339
ENSG00000005483_KMT2E_UNA1_160608.6	225
ENSG00000005483_KMT2E_UNA1_160609.7	462
ENSG00000005483_KMT2E_UNA1_160610.8	72
ENSG00000005483_KMT2E_UNA1_160611.9	286
ENSG00000005483_KMT2E_UNA1_160612.10	179
ENSG00000005486_RHBDD2_MEPR_157621.1	126
ENSG00000005486_RHBDD2_MEPR_157622.2	220
ENSG00000005486_RHBDD2_MEPR_157623.3	218
ENSG00000005486_RHBDD2_MEPR_157624.4	336
ENSG00000005486_RHBDD2_MEPR_157625.5	327
ENSG00000005486_RHBDD2_MEPR_157626.6	268
ENSG00000005486_RHBDD2_MEPR_157627.7	347
ENSG00000005486_RHBDD2_MEPR_157628.8	104
ENSG00000005486_RHBDD2_MEPR_157629.9	221
ENSG00000005486_RHBDD2_MEPR_157630.10	127
ENSG00000005513_SOX8_GEEX_73113.1	111
ENSG00000005513_SOX8_GEEX_73114.2	129
ENSG00000005513_SOX8_GEEX_73115.3	1698
ENSG00000005513_SOX8_GEEX_73116.4	157
ENSG00000005513_SOX8_GEEX_73117.5	154
ENSG00000005513_SOX8_GEEX_73118.6	776
ENSG00000005513_SOX8_GEEX_73119.7	51
ENSG00000005513_SOX8_GEEX_73120.8	216
ENSG00000005513_SOX8_GEEX_73121.9	268
ENSG00000005513_SOX8_GEEX_73122.10	178
ENSG00000005700_IBTK_DTKP_84448.1	438
ENSG00000005700_IBTK_DTKP_84449.2	871
ENSG00000005700_IBTK_DTKP_84450.3	696
ENSG00000005700_IBTK_DTKP_84451.4	202
ENSG00000005700_IBTK_DTKP_84452.5	522
ENSG00000005700_IBTK_DTKP_84453.6	1496
ENSG00000005700_IBTK_DTKP_84454.7	255
ENSG00000005700_IBTK_DTKP_84455.8	457
ENSG00000005700_IBTK_DTKP_84456.9	409
ENSG00000005700_IBTK_DTKP_84457.10	94
ENSG00000005801_ZNF195_GEEX_58386.1	444
ENSG00000005801_ZNF195_GEEX_58387.2	350
ENSG00000005801_ZNF195_GEEX_58388.3	100
ENSG00000005801_ZNF195_GEEX_58389.4	393
ENSG00000005801_ZNF195_GEEX_58390.5	91
ENSG00000005801_ZNF195_GEEX_58391.6	2153
ENSG00000005801_ZNF195_GEEX_58392.7	918
ENSG00000005801_ZNF195_GEEX_58393.8	182
ENSG00000005801_ZNF195_GEEX_58394.9	174
ENSG00000005801_ZNF195_GEEX_58395.10	35
ENSG00000005810_MYCBP2_ACOC_191926.1	659
ENSG00000005810_MYCBP2_ACOC_191927.2	322
ENSG00000005810_MYCBP2_ACOC_191928.3	332
ENSG00000005810_MYCBP2_ACOC_191929.4	809
ENSG00000005810_MYCBP2_ACOC_191930.5	468
ENSG00000005810_MYCBP2_ACOC_191931.6	848
ENSG00000005810_MYCBP2_ACOC_191932.7	694
ENSG00000005810_MYCBP2_ACOC_191933.8	1375
ENSG00000005810_MYCBP2_ACOC_191934.9	95
ENSG00000005810_MYCBP2_ACOC_191935.10	309
ENSG00000005812_FBXL3_PROT_164119.1	210
ENSG00000005812_FBXL3_PROT_164120.2	406
ENSG00000005812_FBXL3_PROT_164121.3	50
ENSG00000005812_FBXL3_PROT_164122.4	224
ENSG00000005812_FBXL3_PROT_164123.5	255
ENSG00000005812_FBXL3_PROT_164124.6	261
ENSG00000005812_FBXL3_PROT_164125.7	97
ENSG00000005812_FBXL3_PROT_164126.8	611
ENSG00000005812_FBXL3_PROT_164127.9	343
ENSG00000005812_FBXL3_PROT_164128.10	512
ENSG00000005844_ITGAL_DTKP_72332.1	1021
ENSG00000005844_ITGAL_DTKP_72333.2	729
ENSG00000005844_ITGAL_DTKP_72334.3	138
ENSG00000005844_ITGAL_DTKP_72335.4	315
ENSG00000005844_ITGAL_DTKP_72336.5	728
ENSG00000005844_ITGAL_DTKP_72337.6	291
ENSG00000005844_ITGAL_DTKP_72338.7	71
ENSG00000005844_ITGAL_DTKP_72339.8	910
ENSG00000005844_ITGAL_DTKP_72340.9	524
ENSG00000005844_ITGAL_DTKP_72341.10	433
ENSG00000005882_PDK2_DTKP_29857.1	165
ENSG00000005882_PDK2_DTKP_29858.2	538
ENSG00000005882_PDK2_DTKP_29859.3	289
ENSG00000005882_PDK2_DTKP_29860.4	571
ENSG00000005882_PDK2_DTKP_29861.5	98
ENSG00000005882_PDK2_DTKP_29862.6	239
ENSG00000005882_PDK2_DTKP_29863.7	13
ENSG00000005882_PDK2_DTKP_29864.8	305
ENSG00000005882_PDK2_DTKP_29865.9	269
ENSG00000005882_PDK2_DTKP_29866.10	300
ENSG00000005884_ITGA3_TMMO_29877.1	605
ENSG00000005884_ITGA3_TMMO_29878.2	73
ENSG00000005884_ITGA3_TMMO_29879.3	365
ENSG00000005884_ITGA3_TMMO_29880.4	256
ENSG00000005884_ITGA3_TMMO_29881.5	133
ENSG00000005884_ITGA3_TMMO_29882.6	201
ENSG00000005884_ITGA3_TMMO_29883.7	26
ENSG00000005884_ITGA3_TMMO_29884.8	898
ENSG00000005884_ITGA3_TMMO_29885.9	1356
ENSG00000005884_ITGA3_TMMO_29886.10	205
ENSG00000005889_ZFX_GEEX_185793.1	467
ENSG00000005889_ZFX_GEEX_185794.2	710
ENSG00000005889_ZFX_GEEX_185795.3	265
ENSG00000005889_ZFX_GEEX_185796.4	607
ENSG00000005889_ZFX_GEEX_185797.5	190
ENSG00000005889_ZFX_GEEX_185798.6	574
ENSG00000005889_ZFX_GEEX_185799.7	463
ENSG00000005889_ZFX_GEEX_185800.8	668
ENSG00000005889_ZFX_GEEX_185801.9	231
ENSG00000005889_ZFX_GEEX_185802.10	298
ENSG00000005893_LAMP2_PROT_134143.1	798
ENSG00000005893_LAMP2_PROT_134144.2	336
ENSG00000005893_LAMP2_PROT_134145.3	46
ENSG00000005893_LAMP2_PROT_134146.4	563
ENSG00000005893_LAMP2_PROT_134147.5	610
ENSG00000005893_LAMP2_PROT_134148.6	355
ENSG00000005893_LAMP2_PROT_134149.7	718
ENSG00000005893_LAMP2_PROT_134150.8	200
ENSG00000005893_LAMP2_PROT_134151.9	339
ENSG00000005893_LAMP2_PROT_134152.10	720
ENSG00000005955_GGNBP2_TMMO_67373.1	594
ENSG00000005955_GGNBP2_TMMO_67374.2	692
ENSG00000005955_GGNBP2_TMMO_67375.3	156
ENSG00000005955_GGNBP2_TMMO_67376.4	24
ENSG00000005955_GGNBP2_TMMO_67377.5	170
ENSG00000005955_GGNBP2_TMMO_67378.6	478
ENSG00000005955_GGNBP2_TMMO_67379.7	289
ENSG00000005955_GGNBP2_TMMO_67380.8	40
ENSG00000005955_GGNBP2_TMMO_67381.9	135
ENSG00000005955_GGNBP2_TMMO_67382.10	12
ENSG00000005961_ITGA2B_DTKP_97693.1	72
ENSG00000005961_ITGA2B_DTKP_97694.2	642
ENSG00000005961_ITGA2B_DTKP_97695.3	419
ENSG00000005961_ITGA2B_DTKP_97696.4	867
ENSG00000005961_ITGA2B_DTKP_97697.5	765
ENSG00000005961_ITGA2B_DTKP_97698.6	171
ENSG00000005961_ITGA2B_DTKP_97699.7	872
ENSG00000005961_ITGA2B_DTKP_97700.8	384
ENSG00000005961_ITGA2B_DTKP_97701.9	428
ENSG00000005961_ITGA2B_DTKP_97702.10	454
ENSG00000005981_ASB4_PROT_75827.1	171
ENSG00000005981_ASB4_PROT_75828.2	46
ENSG00000005981_ASB4_PROT_75829.3	456
ENSG00000005981_ASB4_PROT_75830.4	145
ENSG00000005981_ASB4_PROT_75831.5	675
ENSG00000005981_ASB4_PROT_75832.6	207
ENSG00000005981_ASB4_PROT_75833.7	389
ENSG00000005981_ASB4_PROT_75834.8	439
ENSG00000005981_ASB4_PROT_75835.9	282
ENSG00000005981_ASB4_PROT_75836.10	774
ENSG00000006007_GDE1_TMMO_95052.1	742
ENSG00000006007_GDE1_TMMO_95053.2	161
ENSG00000006007_GDE1_TMMO_95054.3	100
ENSG00000006007_GDE1_TMMO_95055.4	319
ENSG00000006007_GDE1_TMMO_95056.5	277
ENSG00000006007_GDE1_TMMO_95057.6	392
ENSG00000006007_GDE1_TMMO_95058.7	364
ENSG00000006007_GDE1_TMMO_95059.8	533
ENSG00000006007_GDE1_TMMO_95060.9	838
ENSG00000006007_GDE1_TMMO_95061.10	916
ENSG00000006015_C19orf60_ACOC_196084.1	895
ENSG00000006015_C19orf60_ACOC_196085.2	322
ENSG00000006015_C19orf60_ACOC_196086.3	811
ENSG00000006015_C19orf60_ACOC_196087.4	449
ENSG00000006015_C19orf60_ACOC_196088.5	386
ENSG00000006015_C19orf60_ACOC_196089.6	325
ENSG00000006015_C19orf60_ACOC_196090.7	578
ENSG00000006015_C19orf60_ACOC_196091.8	240
ENSG00000006015_C19orf60_ACOC_196092.9	1043
ENSG00000006015_C19orf60_ACOC_196093.10	258
ENSG00000006016_CRLF1_MEPR_196074.1	436
ENSG00000006016_CRLF1_MEPR_196075.2	208
ENSG00000006016_CRLF1_MEPR_196076.3	411
ENSG00000006016_CRLF1_MEPR_196077.4	315
ENSG00000006016_CRLF1_MEPR_196078.5	428
ENSG00000006016_CRLF1_MEPR_196079.6	37
ENSG00000006016_CRLF1_MEPR_196080.7	368
ENSG00000006016_CRLF1_MEPR_196081.8	330
ENSG00000006016_CRLF1_MEPR_196082.9	338
ENSG00000006016_CRLF1_MEPR_196083.10	656
ENSG00000006025_OSBPL7_PROT_16074.1	180
ENSG00000006025_OSBPL7_PROT_16075.2	672
ENSG00000006025_OSBPL7_PROT_16076.3	711
ENSG00000006025_OSBPL7_PROT_16077.4	145
ENSG00000006025_OSBPL7_PROT_16078.5	247
ENSG00000006025_OSBPL7_PROT_16079.6	805
ENSG00000006025_OSBPL7_PROT_16080.7	80
ENSG00000006025_OSBPL7_PROT_16081.8	153
ENSG00000006025_OSBPL7_PROT_16082.9	175
ENSG00000006025_OSBPL7_PROT_16083.10	274
ENSG00000006042_TMEM98_PROT_109301.1	1036
ENSG00000006042_TMEM98_PROT_109302.2	82
ENSG00000006042_TMEM98_PROT_109303.3	150
ENSG00000006042_TMEM98_PROT_109304.4	250
ENSG00000006042_TMEM98_PROT_109305.5	722
ENSG00000006042_TMEM98_PROT_109306.6	297
ENSG00000006042_TMEM98_PROT_109307.7	1090
ENSG00000006042_TMEM98_PROT_109308.8	685
ENSG00000006042_TMEM98_PROT_109309.9	850
ENSG00000006042_TMEM98_PROT_109310.10	286
ENSG00000006047_YBX2_TMMO_58236.1	48
ENSG00000006047_YBX2_TMMO_58237.2	231
ENSG00000006047_YBX2_TMMO_58238.3	153
ENSG00000006047_YBX2_TMMO_58239.4	564
ENSG00000006047_YBX2_TMMO_58240.5	839
ENSG00000006047_YBX2_TMMO_58241.6	653
ENSG00000006047_YBX2_TMMO_58242.7	209
ENSG00000006047_YBX2_TMMO_58243.8	174
ENSG00000006047_YBX2_TMMO_58244.9	429
ENSG00000006047_YBX2_TMMO_58245.10	525
ENSG00000006059_KRT33A_UNA2_36775.1	980
ENSG00000006059_KRT33A_UNA2_36776.2	272
ENSG00000006059_KRT33A_UNA2_36777.3	962
ENSG00000006059_KRT33A_UNA2_36778.4	1959
ENSG00000006059_KRT33A_UNA2_36779.5	539
ENSG00000006059_KRT33A_UNA2_36780.6	574
ENSG00000006059_KRT33A_UNA2_36781.7	326
ENSG00000006059_KRT33A_UNA2_36782.8	115
ENSG00000006059_KRT33A_UNA2_36783.9	1994
ENSG00000006059_KRT33A_UNA2_36784.10	61
ENSG00000006071_ABCC8_DTKP_12605.1	113
ENSG00000006071_ABCC8_DTKP_12606.2	538
ENSG00000006071_ABCC8_DTKP_12607.3	606
ENSG00000006071_ABCC8_DTKP_12608.4	72
ENSG00000006071_ABCC8_DTKP_12609.5	826
ENSG00000006071_ABCC8_DTKP_12610.6	535
ENSG00000006071_ABCC8_DTKP_12611.7	186
ENSG00000006071_ABCC8_DTKP_12612.8	582
ENSG00000006071_ABCC8_DTKP_12613.9	275
ENSG00000006071_ABCC8_DTKP_12614.10	90
ENSG00000006074_CCL18_ACOC_12585.1	779
ENSG00000006074_CCL18_ACOC_12586.2	271
ENSG00000006074_CCL18_ACOC_12587.3	450
ENSG00000006074_CCL18_ACOC_12588.4	1628
ENSG00000006074_CCL18_ACOC_12589.5	84
ENSG00000006074_CCL18_ACOC_12590.6	420
ENSG00000006074_CCL18_ACOC_12591.7	288
ENSG00000006074_CCL18_ACOC_12592.8	785
ENSG00000006074_CCL18_ACOC_12593.9	158
ENSG00000006074_CCL18_ACOC_12594.10	122
ENSG00000006075_CCL3_ACOC_78696.1	248
ENSG00000006075_CCL3_ACOC_78697.2	904
ENSG00000006075_CCL3_ACOC_78698.3	570
ENSG00000006075_CCL3_ACOC_78699.4	227
ENSG00000006075_CCL3_ACOC_78700.5	204
ENSG00000006075_CCL3_ACOC_78701.6	1001
ENSG00000006075_CCL3_ACOC_78702.7	195
ENSG00000006075_CCL3_ACOC_78703.8	693
ENSG00000006075_CCL3_ACOC_78704.9	570
ENSG00000006075_CCL3_ACOC_78705.10	146
ENSG00000006114_SYNRG_PROT_154426.1	276
ENSG00000006114_SYNRG_PROT_154427.2	183
ENSG00000006114_SYNRG_PROT_154428.3	576
ENSG00000006114_SYNRG_PROT_154429.4	692
ENSG00000006114_SYNRG_PROT_154430.5	421
ENSG00000006114_SYNRG_PROT_154431.6	435
ENSG00000006114_SYNRG_PROT_154432.7	359
ENSG00000006114_SYNRG_PROT_154433.8	536
ENSG00000006114_SYNRG_PROT_154434.9	801
ENSG00000006114_SYNRG_PROT_154435.10	331
ENSG00000006116_CACNG3_UNA2_154406.1	315
ENSG00000006116_CACNG3_UNA2_154407.2	524
ENSG00000006116_CACNG3_UNA2_154408.3	498
ENSG00000006116_CACNG3_UNA2_154409.4	333
ENSG00000006116_CACNG3_UNA2_154410.5	361
ENSG00000006116_CACNG3_UNA2_154411.6	251
ENSG00000006116_CACNG3_UNA2_154412.7	456
ENSG00000006116_CACNG3_UNA2_154413.8	728
ENSG00000006116_CACNG3_UNA2_154414.9	1575
ENSG00000006116_CACNG3_UNA2_154415.10	133
ENSG00000006118_TMEM132A_TMMO_118756.1	239
ENSG00000006118_TMEM132A_TMMO_118757.2	240
ENSG00000006118_TMEM132A_TMMO_118758.3	487
ENSG00000006118_TMEM132A_TMMO_118759.4	171
ENSG00000006118_TMEM132A_TMMO_118760.5	311
ENSG00000006118_TMEM132A_TMMO_118761.6	190
ENSG00000006118_TMEM132A_TMMO_118762.7	234
ENSG00000006118_TMEM132A_TMMO_118763.8	125
ENSG00000006118_TMEM132A_TMMO_118764.9	160
ENSG00000006118_TMEM132A_TMMO_118765.10	218
ENSG00000006125_AP2B1_PROT_42041.1	423
ENSG00000006125_AP2B1_PROT_42042.2	590
ENSG00000006125_AP2B1_PROT_42043.3	371
ENSG00000006125_AP2B1_PROT_42044.4	169
ENSG00000006125_AP2B1_PROT_42045.5	231
ENSG00000006125_AP2B1_PROT_42046.6	242
ENSG00000006125_AP2B1_PROT_42047.7	14
ENSG00000006125_AP2B1_PROT_42048.8	486
ENSG00000006125_AP2B1_PROT_42049.9	234
ENSG00000006125_AP2B1_PROT_42050.10	517
ENSG00000006128_TAC1_ACOC_42081.1	311
ENSG00000006128_TAC1_ACOC_42082.2	124
ENSG00000006128_TAC1_ACOC_42083.3	3850
ENSG00000006128_TAC1_ACOC_42084.4	564
ENSG00000006128_TAC1_ACOC_42085.5	421
ENSG00000006128_TAC1_ACOC_42086.6	587
ENSG00000006128_TAC1_ACOC_42087.7	976
ENSG00000006128_TAC1_ACOC_42088.8	610
ENSG00000006128_TAC1_ACOC_42089.9	1378
ENSG00000006128_TAC1_ACOC_42090.10	177
ENSG00000006194_ZNF263_GEEX_184240.1	167
ENSG00000006194_ZNF263_GEEX_184241.2	43
ENSG00000006194_ZNF263_GEEX_184242.3	252
ENSG00000006194_ZNF263_GEEX_184243.4	150
ENSG00000006194_ZNF263_GEEX_184244.5	352
ENSG00000006194_ZNF263_GEEX_184245.6	206
ENSG00000006194_ZNF263_GEEX_184246.7	229
ENSG00000006194_ZNF263_GEEX_184247.8	260
ENSG00000006194_ZNF263_GEEX_184248.9	263
ENSG00000006194_ZNF263_GEEX_184249.10	220
ENSG00000006210_CX3CL1_UNA3_1343.1	1275
ENSG00000006210_CX3CL1_UNA3_1344.2	1596
ENSG00000006210_CX3CL1_UNA3_1345.3	1156
ENSG00000006210_CX3CL1_UNA3_1346.4	325
ENSG00000006210_CX3CL1_UNA3_1347.5	443
ENSG00000006210_CX3CL1_UNA3_1348.6	1638
ENSG00000006210_CX3CL1_UNA3_1349.7	509
ENSG00000006210_CX3CL1_UNA3_1350.8	393
ENSG00000006210_CX3CL1_UNA3_1351.9	355
ENSG00000006210_CX3CL1_UNA3_1352.10	385
ENSG00000006282_SPATA20_UNA1_30991.1	1215
ENSG00000006282_SPATA20_UNA1_30992.2	153
ENSG00000006282_SPATA20_UNA1_30993.3	604
ENSG00000006282_SPATA20_UNA1_30994.4	137
ENSG00000006282_SPATA20_UNA1_30995.5	590
ENSG00000006282_SPATA20_UNA1_30996.6	366
ENSG00000006282_SPATA20_UNA1_30997.7	152
ENSG00000006282_SPATA20_UNA1_30998.8	541
ENSG00000006282_SPATA20_UNA1_30999.9	1026
ENSG00000006282_SPATA20_UNA1_31000.10	2304
ENSG00000006283_CACNA1G_ACOC_31001.1	951
ENSG00000006283_CACNA1G_ACOC_31002.2	180
ENSG00000006283_CACNA1G_ACOC_31003.3	416
ENSG00000006283_CACNA1G_ACOC_31004.4	333
ENSG00000006283_CACNA1G_ACOC_31005.5	406
ENSG00000006283_CACNA1G_ACOC_31006.6	183
ENSG00000006283_CACNA1G_ACOC_31007.7	241
ENSG00000006283_CACNA1G_ACOC_31008.8	371
ENSG00000006283_CACNA1G_ACOC_31009.9	487
ENSG00000006283_CACNA1G_ACOC_31010.10	424
ENSG00000006327_TNFRSF12A_ACOC_166241.1	833
ENSG00000006327_TNFRSF12A_ACOC_166242.2	347
ENSG00000006327_TNFRSF12A_ACOC_166243.3	617
ENSG00000006327_TNFRSF12A_ACOC_166245.5	479
ENSG00000006327_TNFRSF12A_ACOC_166246.6	173
ENSG00000006327_TNFRSF12A_ACOC_166247.7	169
ENSG00000006327_TNFRSF12A_ACOC_166248.8	316
ENSG00000006327_TNFRSF12A_ACOC_166249.9	778
ENSG00000006327_TNFRSF12A_ACOC_166250.10	973
ENSG00000006377_DLX6_GEEX_92573.1	113
ENSG00000006377_DLX6_GEEX_92574.2	392
ENSG00000006377_DLX6_GEEX_92575.3	365
ENSG00000006377_DLX6_GEEX_92576.4	366
ENSG00000006377_DLX6_GEEX_92577.5	1187
ENSG00000006377_DLX6_GEEX_92578.6	439
ENSG00000006377_DLX6_GEEX_92579.7	675
ENSG00000006377_DLX6_GEEX_92580.8	980
ENSG00000006377_DLX6_GEEX_92581.9	199
ENSG00000006377_DLX6_GEEX_92582.10	433
ENSG00000006432_MAP3K9_DTKP_70051.1	323
ENSG00000006432_MAP3K9_DTKP_70052.2	243
ENSG00000006432_MAP3K9_DTKP_70053.3	342
ENSG00000006432_MAP3K9_DTKP_70054.4	454
ENSG00000006432_MAP3K9_DTKP_70055.5	705
ENSG00000006432_MAP3K9_DTKP_70056.6	1168
ENSG00000006432_MAP3K9_DTKP_70057.7	97
ENSG00000006432_MAP3K9_DTKP_70058.8	291
ENSG00000006432_MAP3K9_DTKP_70059.9	1105
ENSG00000006432_MAP3K9_DTKP_70060.10	26
ENSG00000006451_RALA_DTKP_49028.1	220
ENSG00000006451_RALA_DTKP_49029.2	321
ENSG00000006451_RALA_DTKP_49030.3	272
ENSG00000006451_RALA_DTKP_49031.4	233
ENSG00000006451_RALA_DTKP_49032.5	948
ENSG00000006451_RALA_DTKP_49033.6	486
ENSG00000006451_RALA_DTKP_49034.7	305
ENSG00000006451_RALA_DTKP_49035.8	1399
ENSG00000006451_RALA_DTKP_49036.9	22
ENSG00000006451_RALA_DTKP_49037.10	2559
ENSG00000006453_BAIAP2L1_DTKP_98089.1	1111
ENSG00000006453_BAIAP2L1_DTKP_98090.2	261
ENSG00000006453_BAIAP2L1_DTKP_98092.4	2349
ENSG00000006453_BAIAP2L1_DTKP_98093.5	586
ENSG00000006453_BAIAP2L1_DTKP_98094.6	190
ENSG00000006453_BAIAP2L1_DTKP_98095.7	197
ENSG00000006453_BAIAP2L1_DTKP_98096.8	123
ENSG00000006453_BAIAP2L1_DTKP_98097.9	733
ENSG00000006453_BAIAP2L1_DTKP_98098.10	298
ENSG00000006459_KDM7A_PROT_48988.1	209
ENSG00000006459_KDM7A_PROT_48989.2	476
ENSG00000006459_KDM7A_PROT_48990.3	719
ENSG00000006459_KDM7A_PROT_48992.5	576
ENSG00000006459_KDM7A_PROT_48993.6	247
ENSG00000006459_KDM7A_PROT_48994.7	201
ENSG00000006459_KDM7A_PROT_48995.8	246
ENSG00000006459_KDM7A_PROT_48996.9	512
ENSG00000006459_KDM7A_PROT_48997.10	64
ENSG00000006468_ETV1_ACOC_161557.1	289
ENSG00000006468_ETV1_ACOC_161558.2	1003
ENSG00000006468_ETV1_ACOC_161559.3	763
ENSG00000006468_ETV1_ACOC_161560.4	147
ENSG00000006468_ETV1_ACOC_161561.5	166
ENSG00000006468_ETV1_ACOC_161562.6	455
ENSG00000006468_ETV1_ACOC_161563.7	237
ENSG00000006468_ETV1_ACOC_161564.8	313
ENSG00000006468_ETV1_ACOC_161565.9	69
ENSG00000006468_ETV1_ACOC_161566.10	316
ENSG00000006530_AGK_TMMO_17010.1	148
ENSG00000006530_AGK_TMMO_17011.2	446
ENSG00000006530_AGK_TMMO_17012.3	218
ENSG00000006530_AGK_TMMO_17013.4	1070
ENSG00000006530_AGK_TMMO_17014.5	294
ENSG00000006530_AGK_TMMO_17015.6	70
ENSG00000006530_AGK_TMMO_17016.7	624
ENSG00000006530_AGK_TMMO_17017.8	380
ENSG00000006530_AGK_TMMO_17018.9	830
ENSG00000006530_AGK_TMMO_17019.10	645
ENSG00000006534_ALDH3B1_DTKP_17000.1	15
ENSG00000006534_ALDH3B1_DTKP_17001.2	1223
ENSG00000006534_ALDH3B1_DTKP_17002.3	1608
ENSG00000006534_ALDH3B1_DTKP_17003.4	657
ENSG00000006534_ALDH3B1_DTKP_17004.5	837
ENSG00000006534_ALDH3B1_DTKP_17005.6	1157
ENSG00000006534_ALDH3B1_DTKP_17006.7	161
ENSG00000006534_ALDH3B1_DTKP_17007.8	1213
ENSG00000006534_ALDH3B1_DTKP_17008.9	430
ENSG00000006534_ALDH3B1_DTKP_17009.10	454
ENSG00000006555_TTC22_UNA2_37974.1	938
ENSG00000006555_TTC22_UNA2_37976.3	338
ENSG00000006555_TTC22_UNA2_37977.4	337
ENSG00000006555_TTC22_UNA2_37978.5	2685
ENSG00000006555_TTC22_UNA2_37979.6	525
ENSG00000006555_TTC22_UNA2_37980.7	552
ENSG00000006555_TTC22_UNA2_37981.8	34
ENSG00000006555_TTC22_UNA2_37982.9	654
ENSG00000006555_TTC22_UNA2_37983.10	14
ENSG00000006576_PHTF2_TMMO_31061.1	551
ENSG00000006576_PHTF2_TMMO_31062.2	56
ENSG00000006576_PHTF2_TMMO_31063.3	310
ENSG00000006576_PHTF2_TMMO_31064.4	473
ENSG00000006576_PHTF2_TMMO_31065.5	551
ENSG00000006576_PHTF2_TMMO_31066.6	368
ENSG00000006576_PHTF2_TMMO_31067.7	336
ENSG00000006576_PHTF2_TMMO_31068.8	696
ENSG00000006576_PHTF2_TMMO_31069.9	88
ENSG00000006576_PHTF2_TMMO_31070.10	360
ENSG00000006606_CCL26_UNA1_191169.1	131
ENSG00000006606_CCL26_UNA1_191170.2	68
ENSG00000006606_CCL26_UNA1_191171.3	972
ENSG00000006606_CCL26_UNA1_191172.4	286
ENSG00000006606_CCL26_UNA1_191173.5	452
ENSG00000006606_CCL26_UNA1_191174.6	767
ENSG00000006606_CCL26_UNA1_191175.7	113
ENSG00000006606_CCL26_UNA1_191176.8	109
ENSG00000006606_CCL26_UNA1_191177.9	185
ENSG00000006606_CCL26_UNA1_191178.10	29
ENSG00000006607_FARP2_TMMO_189169.1	429
ENSG00000006607_FARP2_TMMO_189170.2	277
ENSG00000006607_FARP2_TMMO_189171.3	154
ENSG00000006607_FARP2_TMMO_189172.4	70
ENSG00000006607_FARP2_TMMO_189173.5	320
ENSG00000006607_FARP2_TMMO_189174.6	102
ENSG00000006607_FARP2_TMMO_189175.7	637
ENSG00000006607_FARP2_TMMO_189176.8	326
ENSG00000006607_FARP2_TMMO_189177.9	244
ENSG00000006607_FARP2_TMMO_189178.10	508
ENSG00000006611_USH1C_ACOC_105667.1	671
ENSG00000006611_USH1C_ACOC_105668.2	374
ENSG00000006611_USH1C_ACOC_105669.3	308
ENSG00000006611_USH1C_ACOC_105670.4	573
ENSG00000006611_USH1C_ACOC_105671.5	371
ENSG00000006611_USH1C_ACOC_105672.6	101
ENSG00000006611_USH1C_ACOC_105673.7	383
ENSG00000006611_USH1C_ACOC_105674.8	715
ENSG00000006611_USH1C_ACOC_105675.9	235
ENSG00000006611_USH1C_ACOC_105676.10	332
ENSG00000006625_GGCT_UNA1_183877.1	191
ENSG00000006625_GGCT_UNA1_183878.2	119
ENSG00000006625_GGCT_UNA1_183879.3	1925
ENSG00000006625_GGCT_UNA1_183880.4	1504
ENSG00000006625_GGCT_UNA1_183881.5	183
ENSG00000006625_GGCT_UNA1_183882.6	27
ENSG00000006625_GGCT_UNA1_183883.7	194
ENSG00000006625_GGCT_UNA1_183884.8	72
ENSG00000006625_GGCT_UNA1_183885.9	1360
ENSG00000006625_GGCT_UNA1_183886.10	1974
ENSG00000006634_DBF4_DTKP_76605.1	707
ENSG00000006634_DBF4_DTKP_76606.2	427
ENSG00000006634_DBF4_DTKP_76607.3	69
ENSG00000006634_DBF4_DTKP_76608.4	533
ENSG00000006634_DBF4_DTKP_76609.5	163
ENSG00000006634_DBF4_DTKP_76610.6	50
ENSG00000006634_DBF4_DTKP_76611.7	466
ENSG00000006634_DBF4_DTKP_76612.8	170
ENSG00000006634_DBF4_DTKP_76613.9	320
ENSG00000006634_DBF4_DTKP_76614.10	149
ENSG00000006638_TBXA2R_DTKP_76545.1	113
ENSG00000006638_TBXA2R_DTKP_76546.2	630
ENSG00000006638_TBXA2R_DTKP_76547.3	135
ENSG00000006638_TBXA2R_DTKP_76548.4	94
ENSG00000006638_TBXA2R_DTKP_76549.5	3663
ENSG00000006638_TBXA2R_DTKP_76550.6	269
ENSG00000006638_TBXA2R_DTKP_76551.7	700
ENSG00000006638_TBXA2R_DTKP_76552.8	195
ENSG00000006638_TBXA2R_DTKP_76553.9	81
ENSG00000006638_TBXA2R_DTKP_76554.10	757
ENSG00000006652_IFRD1_MEPR_22054.1	329
ENSG00000006652_IFRD1_MEPR_22055.2	91
ENSG00000006652_IFRD1_MEPR_22056.3	87
ENSG00000006652_IFRD1_MEPR_22057.4	121
ENSG00000006652_IFRD1_MEPR_22058.5	399
ENSG00000006652_IFRD1_MEPR_22059.6	1575
ENSG00000006652_IFRD1_MEPR_22060.7	49
ENSG00000006652_IFRD1_MEPR_22061.8	479
ENSG00000006652_IFRD1_MEPR_22062.9	661
ENSG00000006652_IFRD1_MEPR_22063.10	648
ENSG00000006659_LGALS14_UNA2_69715.1	364
ENSG00000006659_LGALS14_UNA2_69716.2	810
ENSG00000006659_LGALS14_UNA2_69717.3	512
ENSG00000006659_LGALS14_UNA2_69718.4	792
ENSG00000006659_LGALS14_UNA2_69719.5	627
ENSG00000006659_LGALS14_UNA2_69720.6	758
ENSG00000006659_LGALS14_UNA2_69721.7	271
ENSG00000006659_LGALS14_UNA2_69722.8	879
ENSG00000006659_LGALS14_UNA2_69723.9	887
ENSG00000006659_LGALS14_UNA2_69724.10	946
ENSG00000006695_COX10_TMMO_55528.1	776
ENSG00000006695_COX10_TMMO_55529.2	308
ENSG00000006695_COX10_TMMO_55530.3	296
ENSG00000006695_COX10_TMMO_55531.4	747
ENSG00000006695_COX10_TMMO_55532.5	471
ENSG00000006695_COX10_TMMO_55533.6	379
ENSG00000006695_COX10_TMMO_55534.7	93
ENSG00000006695_COX10_TMMO_55535.8	1105
ENSG00000006695_COX10_TMMO_55536.9	640
ENSG00000006695_COX10_TMMO_55537.10	910
ENSG00000006704_GTF2IRD1_GEEX_142461.1	1018
ENSG00000006704_GTF2IRD1_GEEX_142462.2	99
ENSG00000006704_GTF2IRD1_GEEX_142463.3	200
ENSG00000006704_GTF2IRD1_GEEX_142464.4	230
ENSG00000006704_GTF2IRD1_GEEX_142465.5	352
ENSG00000006704_GTF2IRD1_GEEX_142466.6	183
ENSG00000006704_GTF2IRD1_GEEX_142467.7	324
ENSG00000006704_GTF2IRD1_GEEX_142468.8	36
ENSG00000006704_GTF2IRD1_GEEX_142469.9	203
ENSG00000006704_GTF2IRD1_GEEX_142470.10	379
ENSG00000006712_PAF1_TMMO_44653.1	465
ENSG00000006712_PAF1_TMMO_44654.2	332
ENSG00000006712_PAF1_TMMO_44655.3	214
ENSG00000006712_PAF1_TMMO_44656.4	217
ENSG00000006712_PAF1_TMMO_44657.5	1216
ENSG00000006712_PAF1_TMMO_44658.6	199
ENSG00000006712_PAF1_TMMO_44659.7	166
ENSG00000006712_PAF1_TMMO_44660.8	243
ENSG00000006712_PAF1_TMMO_44661.9	362
ENSG00000006712_PAF1_TMMO_44662.10	236
ENSG00000006715_VPS41_PROT_44663.1	617
ENSG00000006715_VPS41_PROT_44664.2	581
ENSG00000006715_VPS41_PROT_44665.3	209
ENSG00000006715_VPS41_PROT_44666.4	140
ENSG00000006715_VPS41_PROT_44667.5	429
ENSG00000006715_VPS41_PROT_44668.6	809
ENSG00000006715_VPS41_PROT_44669.7	237
ENSG00000006715_VPS41_PROT_44670.8	401
ENSG00000006715_VPS41_PROT_44671.9	1451
ENSG00000006715_VPS41_PROT_44672.10	169
ENSG00000006740_ARHGAP44_TMMO_127520.1	94
ENSG00000006740_ARHGAP44_TMMO_127521.2	680
ENSG00000006740_ARHGAP44_TMMO_127522.3	178
ENSG00000006740_ARHGAP44_TMMO_127523.4	406
ENSG00000006740_ARHGAP44_TMMO_127524.5	454
ENSG00000006740_ARHGAP44_TMMO_127525.6	22
ENSG00000006740_ARHGAP44_TMMO_127526.7	372
ENSG00000006740_ARHGAP44_TMMO_127527.8	968
ENSG00000006740_ARHGAP44_TMMO_127528.9	402
ENSG00000006740_ARHGAP44_TMMO_127529.10	274
ENSG00000006744_ELAC2_TMMO_127500.1	444
ENSG00000006744_ELAC2_TMMO_127501.2	262
ENSG00000006744_ELAC2_TMMO_127502.3	133
ENSG00000006744_ELAC2_TMMO_127503.4	658
ENSG00000006744_ELAC2_TMMO_127504.5	670
ENSG00000006744_ELAC2_TMMO_127505.6	91
ENSG00000006744_ELAC2_TMMO_127506.7	80
ENSG00000006744_ELAC2_TMMO_127507.8	289
ENSG00000006744_ELAC2_TMMO_127508.9	230
ENSG00000006744_ELAC2_TMMO_127509.10	281
ENSG00000006747_SCIN_UNA1_172405.1	424
ENSG00000006747_SCIN_UNA1_172406.2	172
ENSG00000006747_SCIN_UNA1_172407.3	816
ENSG00000006747_SCIN_UNA1_172408.4	309
ENSG00000006747_SCIN_UNA1_172409.5	303
ENSG00000006747_SCIN_UNA1_172410.6	256
ENSG00000006747_SCIN_UNA1_172411.7	318
ENSG00000006747_SCIN_UNA1_172412.8	631
ENSG00000006747_SCIN_UNA1_172413.9	78
ENSG00000006747_SCIN_UNA1_172414.10	330
ENSG00000006756_ARSD_ACOC_30641.1	634
ENSG00000006756_ARSD_ACOC_30642.2	314
ENSG00000006756_ARSD_ACOC_30643.3	458
ENSG00000006756_ARSD_ACOC_30644.4	301
ENSG00000006756_ARSD_ACOC_30645.5	1213
ENSG00000006756_ARSD_ACOC_30646.6	588
ENSG00000006756_ARSD_ACOC_30647.7	623
ENSG00000006756_ARSD_ACOC_30648.8	147
ENSG00000006756_ARSD_ACOC_30649.9	515
ENSG00000006756_ARSD_ACOC_30650.10	593
ENSG00000006757_PNPLA4_TMMO_30651.1	643
ENSG00000006757_PNPLA4_TMMO_30652.2	383
ENSG00000006757_PNPLA4_TMMO_30653.3	683
ENSG00000006757_PNPLA4_TMMO_30654.4	1215
ENSG00000006757_PNPLA4_TMMO_30655.5	273
ENSG00000006757_PNPLA4_TMMO_30656.6	418
ENSG00000006757_PNPLA4_TMMO_30657.7	126
ENSG00000006757_PNPLA4_TMMO_30658.8	707
ENSG00000006757_PNPLA4_TMMO_30659.9	278
ENSG00000006757_PNPLA4_TMMO_30660.10	494
ENSG00000006788_MYH13_TMMO_113330.1	261
ENSG00000006788_MYH13_TMMO_113331.2	1145
ENSG00000006788_MYH13_TMMO_113332.3	635
ENSG00000006788_MYH13_TMMO_113333.4	504
ENSG00000006788_MYH13_TMMO_113334.5	379
ENSG00000006788_MYH13_TMMO_113335.6	200
ENSG00000006788_MYH13_TMMO_113336.7	209
ENSG00000006788_MYH13_TMMO_113337.8	928
ENSG00000006788_MYH13_TMMO_113338.9	87
ENSG00000006788_MYH13_TMMO_113339.10	497
ENSG00000006831_ADIPOR2_TMMO_142773.1	702
ENSG00000006831_ADIPOR2_TMMO_142774.2	215
ENSG00000006831_ADIPOR2_TMMO_142775.3	471
ENSG00000006831_ADIPOR2_TMMO_142776.4	252
ENSG00000006831_ADIPOR2_TMMO_142777.5	45
ENSG00000006831_ADIPOR2_TMMO_142779.7	65
ENSG00000006831_ADIPOR2_TMMO_142780.8	733
ENSG00000006831_ADIPOR2_TMMO_142781.9	315
ENSG00000006831_ADIPOR2_TMMO_142782.10	721
ENSG00000006837_CDKL3_DTKP_142803.1	1363
ENSG00000006837_CDKL3_DTKP_142804.2	191
ENSG00000006837_CDKL3_DTKP_142805.3	572
ENSG00000006837_CDKL3_DTKP_142806.4	472
ENSG00000006837_CDKL3_DTKP_142807.5	250
ENSG00000006837_CDKL3_DTKP_142808.6	228
ENSG00000006837_CDKL3_DTKP_142809.7	562
ENSG00000006837_CDKL3_DTKP_142810.8	1104
ENSG00000006837_CDKL3_DTKP_142811.9	255
ENSG00000006837_CDKL3_DTKP_142812.10	81
ENSG00000007001_UPP2_ACOC_75210.1	504
ENSG00000007001_UPP2_ACOC_75211.2	212
ENSG00000007001_UPP2_ACOC_75212.3	989
ENSG00000007001_UPP2_ACOC_75213.4	164
ENSG00000007001_UPP2_ACOC_75214.5	138
ENSG00000007001_UPP2_ACOC_75215.6	214
ENSG00000007001_UPP2_ACOC_75216.7	91
ENSG00000007001_UPP2_ACOC_75217.8	691
ENSG00000007001_UPP2_ACOC_75218.9	765
ENSG00000007001_UPP2_ACOC_75219.10	861
ENSG00000007038_PRSS21_PROT_78806.1	266
ENSG00000007038_PRSS21_PROT_78807.2	352
ENSG00000007038_PRSS21_PROT_78808.3	382
ENSG00000007038_PRSS21_PROT_78809.4	1939
ENSG00000007038_PRSS21_PROT_78810.5	2003
ENSG00000007038_PRSS21_PROT_78811.6	939
ENSG00000007038_PRSS21_PROT_78812.7	177
ENSG00000007038_PRSS21_PROT_78813.8	20
ENSG00000007038_PRSS21_PROT_78814.9	565
ENSG00000007038_PRSS21_PROT_78815.10	135
ENSG00000007047_MARK4_DTKP_89345.1	417
ENSG00000007047_MARK4_DTKP_89346.2	1041
ENSG00000007047_MARK4_DTKP_89347.3	210
ENSG00000007047_MARK4_DTKP_89348.4	1697
ENSG00000007047_MARK4_DTKP_89349.5	1206
ENSG00000007047_MARK4_DTKP_89350.6	1129
ENSG00000007047_MARK4_DTKP_89351.7	98
ENSG00000007047_MARK4_DTKP_89352.8	642
ENSG00000007047_MARK4_DTKP_89353.9	31
ENSG00000007047_MARK4_DTKP_89354.10	487
ENSG00000007062_PROM1_ACOC_180180.1	397
ENSG00000007062_PROM1_ACOC_180181.2	50
ENSG00000007062_PROM1_ACOC_180182.3	588
ENSG00000007062_PROM1_ACOC_180183.4	1796
ENSG00000007062_PROM1_ACOC_180184.5	1166
ENSG00000007062_PROM1_ACOC_180185.6	816
ENSG00000007062_PROM1_ACOC_180186.7	446
ENSG00000007062_PROM1_ACOC_180187.8	536
ENSG00000007062_PROM1_ACOC_180188.9	191
ENSG00000007062_PROM1_ACOC_180189.10	191
ENSG00000007080_CCDC124_UNA1_103557.1	547
ENSG00000007080_CCDC124_UNA1_103558.2	37
ENSG00000007080_CCDC124_UNA1_103559.3	628
ENSG00000007080_CCDC124_UNA1_103560.4	461
ENSG00000007080_CCDC124_UNA1_103561.5	505
ENSG00000007080_CCDC124_UNA1_103562.6	223
ENSG00000007080_CCDC124_UNA1_103563.7	522
ENSG00000007080_CCDC124_UNA1_103564.8	1009
ENSG00000007080_CCDC124_UNA1_103566.10	629
ENSG00000007129_CEACAM21_UNA3_114490.1	9
ENSG00000007129_CEACAM21_UNA3_114491.2	143
ENSG00000007129_CEACAM21_UNA3_114492.3	1399
ENSG00000007129_CEACAM21_UNA3_114493.4	924
ENSG00000007129_CEACAM21_UNA3_114494.5	222
ENSG00000007129_CEACAM21_UNA3_114495.6	527
ENSG00000007129_CEACAM21_UNA3_114496.7	660
ENSG00000007129_CEACAM21_UNA3_114497.8	442
ENSG00000007129_CEACAM21_UNA3_114498.9	684
ENSG00000007129_CEACAM21_UNA3_114499.10	1081
ENSG00000007168_PAFAH1B1_ACOC_129055.1	193
ENSG00000007168_PAFAH1B1_ACOC_129056.2	151
ENSG00000007168_PAFAH1B1_ACOC_129057.3	1450
ENSG00000007168_PAFAH1B1_ACOC_129058.4	160
ENSG00000007168_PAFAH1B1_ACOC_129059.5	453
ENSG00000007168_PAFAH1B1_ACOC_129060.6	114
ENSG00000007168_PAFAH1B1_ACOC_129061.7	340
ENSG00000007168_PAFAH1B1_ACOC_129062.8	248
ENSG00000007168_PAFAH1B1_ACOC_129063.9	177
ENSG00000007168_PAFAH1B1_ACOC_129064.10	169
ENSG00000007171_NOS2_ACOC_24896.1	324
ENSG00000007171_NOS2_ACOC_24897.2	170
ENSG00000007171_NOS2_ACOC_24898.3	45
ENSG00000007171_NOS2_ACOC_24899.4	314
ENSG00000007171_NOS2_ACOC_24900.5	581
ENSG00000007171_NOS2_ACOC_24901.6	749
ENSG00000007171_NOS2_ACOC_24902.7	24
ENSG00000007171_NOS2_ACOC_24903.8	479
ENSG00000007171_NOS2_ACOC_24904.9	213
ENSG00000007171_NOS2_ACOC_24905.10	363
ENSG00000007174_DNAH9_PROT_24926.1	861
ENSG00000007174_DNAH9_PROT_24927.2	315
ENSG00000007174_DNAH9_PROT_24928.3	279
ENSG00000007174_DNAH9_PROT_24929.4	537
ENSG00000007174_DNAH9_PROT_24930.5	417
ENSG00000007174_DNAH9_PROT_24931.6	767
ENSG00000007174_DNAH9_PROT_24932.7	996
ENSG00000007174_DNAH9_PROT_24933.8	303
ENSG00000007174_DNAH9_PROT_24934.9	350
ENSG00000007174_DNAH9_PROT_24935.10	858
ENSG00000007202_KIAA0100_UNA1_170061.1	894
ENSG00000007202_KIAA0100_UNA1_170062.2	95
ENSG00000007202_KIAA0100_UNA1_170063.3	297
ENSG00000007202_KIAA0100_UNA1_170064.4	84
ENSG00000007202_KIAA0100_UNA1_170065.5	61
ENSG00000007202_KIAA0100_UNA1_170066.6	277
ENSG00000007202_KIAA0100_UNA1_170067.7	156
ENSG00000007202_KIAA0100_UNA1_170068.8	479
ENSG00000007202_KIAA0100_UNA1_170069.9	76
ENSG00000007202_KIAA0100_UNA1_170070.10	239
ENSG00000007216_SLC13A2_DTKP_199226.1	572
ENSG00000007216_SLC13A2_DTKP_199227.2	398
ENSG00000007216_SLC13A2_DTKP_199228.3	69
ENSG00000007216_SLC13A2_DTKP_199229.4	381
ENSG00000007216_SLC13A2_DTKP_199230.5	137
ENSG00000007216_SLC13A2_DTKP_199231.6	436
ENSG00000007216_SLC13A2_DTKP_199232.7	314
ENSG00000007216_SLC13A2_DTKP_199233.8	213
ENSG00000007216_SLC13A2_DTKP_199234.9	159
ENSG00000007216_SLC13A2_DTKP_199235.10	404
ENSG00000007237_GAS7_ACOC_84069.1	144
ENSG00000007237_GAS7_ACOC_84070.2	449
ENSG00000007237_GAS7_ACOC_84071.3	550
ENSG00000007237_GAS7_ACOC_84072.4	151
ENSG00000007237_GAS7_ACOC_84073.5	160
ENSG00000007237_GAS7_ACOC_84074.6	537
ENSG00000007237_GAS7_ACOC_84075.7	154
ENSG00000007237_GAS7_ACOC_84076.8	421
ENSG00000007237_GAS7_ACOC_84077.9	341
ENSG00000007237_GAS7_ACOC_84078.10	463
ENSG00000007255_TRAPPC6A_DTKP_56706.1	186
ENSG00000007255_TRAPPC6A_DTKP_56707.2	416
ENSG00000007255_TRAPPC6A_DTKP_56708.3	382
ENSG00000007255_TRAPPC6A_DTKP_56709.4	27
ENSG00000007255_TRAPPC6A_DTKP_56710.5	205
ENSG00000007255_TRAPPC6A_DTKP_56711.6	150
ENSG00000007255_TRAPPC6A_DTKP_56712.7	264
ENSG00000007255_TRAPPC6A_DTKP_56713.8	276
ENSG00000007255_TRAPPC6A_DTKP_56714.9	245
ENSG00000007255_TRAPPC6A_DTKP_56715.10	125
ENSG00000007264_MATK_DTKP_81968.1	159
ENSG00000007264_MATK_DTKP_81969.2	207
ENSG00000007264_MATK_DTKP_81970.3	369
ENSG00000007264_MATK_DTKP_81971.4	264
ENSG00000007264_MATK_DTKP_81972.5	424
ENSG00000007264_MATK_DTKP_81973.6	478
ENSG00000007264_MATK_DTKP_81974.7	300
ENSG00000007264_MATK_DTKP_81975.8	697
ENSG00000007264_MATK_DTKP_81976.9	584
ENSG00000007264_MATK_DTKP_81977.10	94
ENSG00000007306_CEACAM7_UNA3_13544.1	486
ENSG00000007306_CEACAM7_UNA3_13545.2	138
ENSG00000007306_CEACAM7_UNA3_13546.3	142
ENSG00000007306_CEACAM7_UNA3_13547.4	82
ENSG00000007306_CEACAM7_UNA3_13548.5	241
ENSG00000007306_CEACAM7_UNA3_13549.6	214
ENSG00000007306_CEACAM7_UNA3_13550.7	140
ENSG00000007306_CEACAM7_UNA3_13551.8	469
ENSG00000007306_CEACAM7_UNA3_13552.9	312
ENSG00000007306_CEACAM7_UNA3_13553.10	92
ENSG00000007312_CD79B_MEPR_110205.1	454
ENSG00000007312_CD79B_MEPR_110206.2	727
ENSG00000007312_CD79B_MEPR_110207.3	465
ENSG00000007312_CD79B_MEPR_110208.4	209
ENSG00000007312_CD79B_MEPR_110209.5	319
ENSG00000007312_CD79B_MEPR_110210.6	542
ENSG00000007312_CD79B_MEPR_110211.7	915
ENSG00000007312_CD79B_MEPR_110212.8	1047
ENSG00000007312_CD79B_MEPR_110213.9	337
ENSG00000007312_CD79B_MEPR_110214.10	38
ENSG00000007314_SCN4A_DTKP_110195.1	399
ENSG00000007314_SCN4A_DTKP_110196.2	468
ENSG00000007314_SCN4A_DTKP_110197.3	937
ENSG00000007314_SCN4A_DTKP_110198.4	619
ENSG00000007314_SCN4A_DTKP_110199.5	575
ENSG00000007314_SCN4A_DTKP_110200.6	70
ENSG00000007314_SCN4A_DTKP_110201.7	1429
ENSG00000007314_SCN4A_DTKP_110202.8	2275
ENSG00000007314_SCN4A_DTKP_110203.9	737
ENSG00000007314_SCN4A_DTKP_110204.10	87
ENSG00000007341_ST7L_MEPR_27595.1	300
ENSG00000007341_ST7L_MEPR_27596.2	90
ENSG00000007341_ST7L_MEPR_27597.3	434
ENSG00000007341_ST7L_MEPR_27598.4	1240
ENSG00000007341_ST7L_MEPR_27599.5	749
ENSG00000007341_ST7L_MEPR_27600.6	324
ENSG00000007341_ST7L_MEPR_27601.7	437
ENSG00000007341_ST7L_MEPR_27602.8	597
ENSG00000007341_ST7L_MEPR_27603.9	517
ENSG00000007341_ST7L_MEPR_27604.10	122
ENSG00000007350_TKTL1_ACOC_124194.1	572
ENSG00000007350_TKTL1_ACOC_124195.2	932
ENSG00000007350_TKTL1_ACOC_124196.3	578
ENSG00000007350_TKTL1_ACOC_124197.4	87
ENSG00000007350_TKTL1_ACOC_124198.5	111
ENSG00000007350_TKTL1_ACOC_124199.6	398
ENSG00000007350_TKTL1_ACOC_124200.7	206
ENSG00000007350_TKTL1_ACOC_124201.8	680
ENSG00000007350_TKTL1_ACOC_124202.9	1614
ENSG00000007350_TKTL1_ACOC_124203.10	303
ENSG00000007372_PAX6_PROT_131809.1	365
ENSG00000007372_PAX6_PROT_131810.2	11
ENSG00000007372_PAX6_PROT_131811.3	292
ENSG00000007372_PAX6_PROT_131812.4	511
ENSG00000007372_PAX6_PROT_131813.5	438
ENSG00000007372_PAX6_PROT_131814.6	304
ENSG00000007372_PAX6_PROT_131815.7	230
ENSG00000007372_PAX6_PROT_131816.8	469
ENSG00000007372_PAX6_PROT_131817.9	99
ENSG00000007372_PAX6_PROT_131818.10	608
ENSG00000007376_RPUSD1_TMMO_131779.1	237
ENSG00000007376_RPUSD1_TMMO_131780.2	208
ENSG00000007376_RPUSD1_TMMO_131781.3	244
ENSG00000007376_RPUSD1_TMMO_131782.4	1406
ENSG00000007376_RPUSD1_TMMO_131783.5	964
ENSG00000007376_RPUSD1_TMMO_131784.6	502
ENSG00000007376_RPUSD1_TMMO_131785.7	1949
ENSG00000007376_RPUSD1_TMMO_131786.8	471
ENSG00000007376_RPUSD1_TMMO_131787.9	264
ENSG00000007376_RPUSD1_TMMO_131788.10	67
ENSG00000007384_RHBDF1_MEPR_189279.1	11
ENSG00000007384_RHBDF1_MEPR_189280.2	608
ENSG00000007384_RHBDF1_MEPR_189281.3	115
ENSG00000007384_RHBDF1_MEPR_189282.4	228
ENSG00000007384_RHBDF1_MEPR_189283.5	667
ENSG00000007384_RHBDF1_MEPR_189284.6	878
ENSG00000007384_RHBDF1_MEPR_189285.7	1208
ENSG00000007384_RHBDF1_MEPR_189286.8	80
ENSG00000007384_RHBDF1_MEPR_189287.9	1710
ENSG00000007384_RHBDF1_MEPR_189288.10	10
ENSG00000007392_LUC7L_UNA1_95423.1	529
ENSG00000007392_LUC7L_UNA1_95424.2	58
ENSG00000007392_LUC7L_UNA1_95425.3	1018
ENSG00000007392_LUC7L_UNA1_95426.4	27
ENSG00000007392_LUC7L_UNA1_95427.5	82
ENSG00000007392_LUC7L_UNA1_95428.6	331
ENSG00000007392_LUC7L_UNA1_95429.7	340
ENSG00000007392_LUC7L_UNA1_95430.8	117
ENSG00000007392_LUC7L_UNA1_95431.9	214
ENSG00000007392_LUC7L_UNA1_95432.10	1231
ENSG00000007402_CACNA2D2_DTKP_200239.1	1688
ENSG00000007402_CACNA2D2_DTKP_200240.2	307
ENSG00000007402_CACNA2D2_DTKP_200241.3	338
ENSG00000007402_CACNA2D2_DTKP_200242.4	659
ENSG00000007402_CACNA2D2_DTKP_200243.5	1478
ENSG00000007402_CACNA2D2_DTKP_200244.6	330
ENSG00000007402_CACNA2D2_DTKP_200245.7	186
ENSG00000007402_CACNA2D2_DTKP_200246.8	73
ENSG00000007402_CACNA2D2_DTKP_200247.9	320
ENSG00000007402_CACNA2D2_DTKP_200248.10	154
ENSG00000007516_BAIAP3_TMMO_2336.1	939
ENSG00000007516_BAIAP3_TMMO_2337.2	576
ENSG00000007516_BAIAP3_TMMO_2338.3	761
ENSG00000007516_BAIAP3_TMMO_2339.4	563
ENSG00000007516_BAIAP3_TMMO_2340.5	392
ENSG00000007516_BAIAP3_TMMO_2341.6	38
ENSG00000007516_BAIAP3_TMMO_2342.7	152
ENSG00000007516_BAIAP3_TMMO_2343.8	575
ENSG00000007516_BAIAP3_TMMO_2344.9	1868
ENSG00000007516_BAIAP3_TMMO_2345.10	103
ENSG00000007520_TSR3_UNA1_98678.1	648
ENSG00000007520_TSR3_UNA1_98679.2	621
ENSG00000007520_TSR3_UNA1_98680.3	347
ENSG00000007520_TSR3_UNA1_98681.4	215
ENSG00000007520_TSR3_UNA1_98682.5	202
ENSG00000007520_TSR3_UNA1_98683.6	1487
ENSG00000007520_TSR3_UNA1_98684.7	315
ENSG00000007520_TSR3_UNA1_98685.8	572
ENSG00000007520_TSR3_UNA1_98686.9	22
ENSG00000007520_TSR3_UNA1_98687.10	1186
ENSG00000007541_PIGQ_MEPR_91648.1	517
ENSG00000007541_PIGQ_MEPR_91649.2	245
ENSG00000007541_PIGQ_MEPR_91650.3	1154
ENSG00000007541_PIGQ_MEPR_91651.4	1301
ENSG00000007541_PIGQ_MEPR_91652.5	313
ENSG00000007541_PIGQ_MEPR_91653.6	493
ENSG00000007541_PIGQ_MEPR_91654.7	215
ENSG00000007541_PIGQ_MEPR_91655.8	790
ENSG00000007541_PIGQ_MEPR_91656.9	243
ENSG00000007541_PIGQ_MEPR_91657.10	172
ENSG00000007545_CRAMP1L_GEEX_91638.1	318
ENSG00000007545_CRAMP1L_GEEX_91639.2	50
ENSG00000007545_CRAMP1L_GEEX_91641.4	101
ENSG00000007545_CRAMP1L_GEEX_91642.5	426
ENSG00000007545_CRAMP1L_GEEX_91644.7	497
ENSG00000007545_CRAMP1L_GEEX_91647.10	174
ENSG00000007866_TEAD3_GEEX_120019.1	34
ENSG00000007866_TEAD3_GEEX_120020.2	176
ENSG00000007866_TEAD3_GEEX_120021.3	182
ENSG00000007866_TEAD3_GEEX_120022.4	364
ENSG00000007866_TEAD3_GEEX_120023.5	497
ENSG00000007866_TEAD3_GEEX_120024.6	199
ENSG00000007866_TEAD3_GEEX_120025.7	219
ENSG00000007866_TEAD3_GEEX_120026.8	46
ENSG00000007866_TEAD3_GEEX_120027.9	920
ENSG00000007866_TEAD3_GEEX_120028.10	350
ENSG00000007908_SELE_DTKP_181214.1	278
ENSG00000007908_SELE_DTKP_181215.2	686
ENSG00000007908_SELE_DTKP_181216.3	286
ENSG00000007908_SELE_DTKP_181217.4	156
ENSG00000007908_SELE_DTKP_181218.5	261
ENSG00000007908_SELE_DTKP_181219.6	138
ENSG00000007908_SELE_DTKP_181220.7	236
ENSG00000007908_SELE_DTKP_181221.8	256
ENSG00000007908_SELE_DTKP_181222.9	797
ENSG00000007923_DNAJC11_PROT_172909.1	226
ENSG00000007923_DNAJC11_PROT_172910.2	119
ENSG00000007923_DNAJC11_PROT_172911.3	337
ENSG00000007923_DNAJC11_PROT_172912.4	210
ENSG00000007923_DNAJC11_PROT_172913.5	292
ENSG00000007923_DNAJC11_PROT_172914.6	285
ENSG00000007923_DNAJC11_PROT_172915.7	195
ENSG00000007923_DNAJC11_PROT_172916.8	501
ENSG00000007923_DNAJC11_PROT_172917.9	246
ENSG00000007923_DNAJC11_PROT_172918.10	548
ENSG00000007933_FMO3_PROT_66445.1	81
ENSG00000007933_FMO3_PROT_66446.2	435
ENSG00000007933_FMO3_PROT_66447.3	1175
ENSG00000007933_FMO3_PROT_66448.4	455
ENSG00000007933_FMO3_PROT_66449.5	81
ENSG00000007933_FMO3_PROT_66450.6	326
ENSG00000007933_FMO3_PROT_66451.7	154
ENSG00000007933_FMO3_PROT_66452.8	426
ENSG00000007933_FMO3_PROT_66453.9	514
ENSG00000007933_FMO3_PROT_66454.10	33
ENSG00000007944_MYLIP_PROT_196310.1	907
ENSG00000007944_MYLIP_PROT_196311.2	496
ENSG00000007944_MYLIP_PROT_196312.3	437
ENSG00000007944_MYLIP_PROT_196313.4	2238
ENSG00000007944_MYLIP_PROT_196314.5	1048
ENSG00000007944_MYLIP_PROT_196315.6	563
ENSG00000007944_MYLIP_PROT_196316.7	162
ENSG00000007944_MYLIP_PROT_196317.8	238
ENSG00000007944_MYLIP_PROT_196318.9	132
ENSG00000007944_MYLIP_PROT_196319.10	97
ENSG00000007952_NOX1_PROT_88320.1	536
ENSG00000007952_NOX1_PROT_88321.2	374
ENSG00000007952_NOX1_PROT_88322.3	702
ENSG00000007952_NOX1_PROT_88323.4	437
ENSG00000007952_NOX1_PROT_88324.5	440
ENSG00000007952_NOX1_PROT_88325.6	66
ENSG00000007952_NOX1_PROT_88326.7	131
ENSG00000007952_NOX1_PROT_88327.8	1106
ENSG00000007952_NOX1_PROT_88328.9	423
ENSG00000007952_NOX1_PROT_88329.10	80
ENSG00000007968_E2F2_ACOC_188475.1	805
ENSG00000007968_E2F2_ACOC_188476.2	862
ENSG00000007968_E2F2_ACOC_188477.3	98
ENSG00000007968_E2F2_ACOC_188478.4	314
ENSG00000007968_E2F2_ACOC_188479.5	440
ENSG00000007968_E2F2_ACOC_188480.6	712
ENSG00000007968_E2F2_ACOC_188481.7	13
ENSG00000007968_E2F2_ACOC_188482.8	178
ENSG00000007968_E2F2_ACOC_188483.9	219
ENSG00000007968_E2F2_ACOC_188484.10	764
ENSG00000008018_PSMB1_ACOC_178355.1	141
ENSG00000008018_PSMB1_ACOC_178356.2	295
ENSG00000008018_PSMB1_ACOC_178357.3	322
ENSG00000008018_PSMB1_ACOC_178358.4	602
ENSG00000008018_PSMB1_ACOC_178359.5	74
ENSG00000008018_PSMB1_ACOC_178360.6	941
ENSG00000008018_PSMB1_ACOC_178361.7	34
ENSG00000008018_PSMB1_ACOC_178362.8	117
ENSG00000008018_PSMB1_ACOC_178363.9	190
ENSG00000008018_PSMB1_ACOC_178364.10	252
ENSG00000008056_SYN1_DTKP_78123.1	521
ENSG00000008056_SYN1_DTKP_78124.2	622
ENSG00000008056_SYN1_DTKP_78125.3	454
ENSG00000008056_SYN1_DTKP_78126.4	136
ENSG00000008056_SYN1_DTKP_78127.5	323
ENSG00000008056_SYN1_DTKP_78128.6	122
ENSG00000008056_SYN1_DTKP_78129.7	660
ENSG00000008056_SYN1_DTKP_78130.8	421
ENSG00000008056_SYN1_DTKP_78131.9	268
ENSG00000008056_SYN1_DTKP_78132.10	285
ENSG00000008083_JARID2_GEEX_159804.1	125
ENSG00000008083_JARID2_GEEX_159805.2	307
ENSG00000008083_JARID2_GEEX_159806.3	587
ENSG00000008083_JARID2_GEEX_159807.4	229
ENSG00000008083_JARID2_GEEX_159808.5	101
ENSG00000008083_JARID2_GEEX_159809.6	38
ENSG00000008083_JARID2_GEEX_159810.7	206
ENSG00000008083_JARID2_GEEX_159811.8	366
ENSG00000008083_JARID2_GEEX_159812.9	574
ENSG00000008083_JARID2_GEEX_159813.10	830
ENSG00000008086_CDKL5_DTKP_152850.1	496
ENSG00000008086_CDKL5_DTKP_152851.2	291
ENSG00000008086_CDKL5_DTKP_152852.3	778
ENSG00000008086_CDKL5_DTKP_152853.4	255
ENSG00000008086_CDKL5_DTKP_152854.5	242
ENSG00000008086_CDKL5_DTKP_152855.6	638
ENSG00000008086_CDKL5_DTKP_152856.7	1225
ENSG00000008086_CDKL5_DTKP_152857.8	170
ENSG00000008086_CDKL5_DTKP_152858.9	537
ENSG00000008086_CDKL5_DTKP_152859.10	588
ENSG00000008118_CAMK1G_DTKP_128695.1	201
ENSG00000008118_CAMK1G_DTKP_128696.2	898
ENSG00000008118_CAMK1G_DTKP_128697.3	77
ENSG00000008118_CAMK1G_DTKP_128698.4	185
ENSG00000008118_CAMK1G_DTKP_128699.5	1215
ENSG00000008118_CAMK1G_DTKP_128700.6	584
ENSG00000008118_CAMK1G_DTKP_128701.7	419
ENSG00000008118_CAMK1G_DTKP_128702.8	966
ENSG00000008118_CAMK1G_DTKP_128703.9	192
ENSG00000008118_CAMK1G_DTKP_128704.10	208
ENSG00000008128_CDK11A_DTKP_90824.1	130
ENSG00000008128_CDK11A_DTKP_90825.2	543
ENSG00000008128_CDK11A_DTKP_90826.3	316
ENSG00000008128_CDK11A_DTKP_90827.4	78
ENSG00000008128_CDK11A_DTKP_90828.5	324
ENSG00000008128_CDK11A_DTKP_90829.6	1598
ENSG00000008128_CDK11A_DTKP_90830.7	1393
ENSG00000008128_CDK11A_DTKP_90831.8	486
ENSG00000008128_CDK11A_DTKP_90832.9	159
ENSG00000008128_CDK11A_DTKP_90833.10	52
ENSG00000008130_NADK_DTKP_130283.1	453
ENSG00000008130_NADK_DTKP_130284.2	458
ENSG00000008130_NADK_DTKP_130285.3	734
ENSG00000008130_NADK_DTKP_130286.4	330
ENSG00000008130_NADK_DTKP_130287.5	24
ENSG00000008130_NADK_DTKP_130288.6	1254
ENSG00000008130_NADK_DTKP_130289.7	159
ENSG00000008130_NADK_DTKP_130290.8	513
ENSG00000008130_NADK_DTKP_130291.9	129
ENSG00000008130_NADK_DTKP_130292.10	667
ENSG00000008196_TFAP2B_GEEX_146660.1	47
ENSG00000008196_TFAP2B_GEEX_146661.2	732
ENSG00000008196_TFAP2B_GEEX_146662.3	296
ENSG00000008196_TFAP2B_GEEX_146663.4	763
ENSG00000008196_TFAP2B_GEEX_146665.6	300
ENSG00000008196_TFAP2B_GEEX_146666.7	460
ENSG00000008196_TFAP2B_GEEX_146667.8	830
ENSG00000008196_TFAP2B_GEEX_146668.9	265
ENSG00000008196_TFAP2B_GEEX_146669.10	463
ENSG00000008197_TFAP2D_GEEX_146830.1	652
ENSG00000008197_TFAP2D_GEEX_146831.2	350
ENSG00000008197_TFAP2D_GEEX_146832.3	361
ENSG00000008197_TFAP2D_GEEX_146833.4	331
ENSG00000008197_TFAP2D_GEEX_146834.5	206
ENSG00000008197_TFAP2D_GEEX_146835.6	836
ENSG00000008197_TFAP2D_GEEX_146836.7	1035
ENSG00000008197_TFAP2D_GEEX_146837.8	358
ENSG00000008197_TFAP2D_GEEX_146838.9	727
ENSG00000008197_TFAP2D_GEEX_146839.10	1771
ENSG00000008226_DLEC1_ACOC_29063.1	274
ENSG00000008226_DLEC1_ACOC_29064.2	502
ENSG00000008226_DLEC1_ACOC_29065.3	688
ENSG00000008226_DLEC1_ACOC_29066.4	595
ENSG00000008226_DLEC1_ACOC_29067.5	1304
ENSG00000008226_DLEC1_ACOC_29068.6	460
ENSG00000008226_DLEC1_ACOC_29069.7	364
ENSG00000008226_DLEC1_ACOC_29070.8	147
ENSG00000008226_DLEC1_ACOC_29071.9	837
ENSG00000008226_DLEC1_ACOC_29072.10	654
ENSG00000008256_CYTH3_DTKP_173579.1	196
ENSG00000008256_CYTH3_DTKP_173580.2	641
ENSG00000008256_CYTH3_DTKP_173581.3	167
ENSG00000008256_CYTH3_DTKP_173582.4	168
ENSG00000008256_CYTH3_DTKP_173583.5	362
ENSG00000008256_CYTH3_DTKP_173584.6	1005
ENSG00000008256_CYTH3_DTKP_173585.7	317
ENSG00000008256_CYTH3_DTKP_173586.8	58
ENSG00000008256_CYTH3_DTKP_173587.9	1987
ENSG00000008256_CYTH3_DTKP_173588.10	416
ENSG00000008277_ADAM22_ACOC_111648.1	459
ENSG00000008277_ADAM22_ACOC_111649.2	212
ENSG00000008277_ADAM22_ACOC_111650.3	332
ENSG00000008277_ADAM22_ACOC_111651.4	1464
ENSG00000008277_ADAM22_ACOC_111652.5	2570
ENSG00000008277_ADAM22_ACOC_111653.6	549
ENSG00000008277_ADAM22_ACOC_111654.7	474
ENSG00000008277_ADAM22_ACOC_111655.8	56
ENSG00000008277_ADAM22_ACOC_111656.9	521
ENSG00000008277_ADAM22_ACOC_111657.10	681
ENSG00000008282_SYPL1_TMMO_199086.1	416
ENSG00000008282_SYPL1_TMMO_199087.2	28
ENSG00000008282_SYPL1_TMMO_199088.3	542
ENSG00000008282_SYPL1_TMMO_199089.4	443
ENSG00000008282_SYPL1_TMMO_199090.5	398
ENSG00000008282_SYPL1_TMMO_199091.6	883
ENSG00000008282_SYPL1_TMMO_199092.7	465
ENSG00000008282_SYPL1_TMMO_199093.8	112
ENSG00000008282_SYPL1_TMMO_199094.9	520
ENSG00000008282_SYPL1_TMMO_199095.10	317
ENSG00000008283_CYB561_PROT_170301.1	164
ENSG00000008283_CYB561_PROT_170302.2	784
ENSG00000008283_CYB561_PROT_170303.3	27
ENSG00000008283_CYB561_PROT_170304.4	366
ENSG00000008283_CYB561_PROT_170305.5	226
ENSG00000008283_CYB561_PROT_170306.6	313
ENSG00000008283_CYB561_PROT_170307.7	657
ENSG00000008283_CYB561_PROT_170308.8	398
ENSG00000008283_CYB561_PROT_170309.9	3287
ENSG00000008283_CYB561_PROT_170310.10	690
ENSG00000008294_SPAG9_TMMO_193968.1	274
ENSG00000008294_SPAG9_TMMO_193969.2	187
ENSG00000008294_SPAG9_TMMO_193970.3	217
ENSG00000008294_SPAG9_TMMO_193971.4	142
ENSG00000008294_SPAG9_TMMO_193972.5	198
ENSG00000008294_SPAG9_TMMO_193973.6	334
ENSG00000008294_SPAG9_TMMO_193974.7	567
ENSG00000008294_SPAG9_TMMO_193975.8	292
ENSG00000008294_SPAG9_TMMO_193976.9	526
ENSG00000008294_SPAG9_TMMO_193977.10	373
ENSG00000008300_CELSR3_MEPR_179275.1	422
ENSG00000008300_CELSR3_MEPR_179276.2	56
ENSG00000008300_CELSR3_MEPR_179277.3	808
ENSG00000008300_CELSR3_MEPR_179278.4	147
ENSG00000008300_CELSR3_MEPR_179279.5	443
ENSG00000008300_CELSR3_MEPR_179280.6	280
ENSG00000008300_CELSR3_MEPR_179281.7	108
ENSG00000008300_CELSR3_MEPR_179282.8	397
ENSG00000008300_CELSR3_MEPR_179283.9	274
ENSG00000008300_CELSR3_MEPR_179284.10	284
ENSG00000008311_AASS_DTKP_79150.1	224
ENSG00000008311_AASS_DTKP_79151.2	374
ENSG00000008311_AASS_DTKP_79152.3	129
ENSG00000008311_AASS_DTKP_79153.4	427
ENSG00000008311_AASS_DTKP_79154.5	2522
ENSG00000008311_AASS_DTKP_79155.6	173
ENSG00000008311_AASS_DTKP_79156.7	125
ENSG00000008311_AASS_DTKP_79157.8	281
ENSG00000008311_AASS_DTKP_79158.9	654
ENSG00000008311_AASS_DTKP_79159.10	380
ENSG00000008323_PLEKHG6_GEEX_29569.1	85
ENSG00000008323_PLEKHG6_GEEX_29570.2	187
ENSG00000008323_PLEKHG6_GEEX_29571.3	326
ENSG00000008323_PLEKHG6_GEEX_29572.4	1116
ENSG00000008323_PLEKHG6_GEEX_29573.5	472
ENSG00000008323_PLEKHG6_GEEX_29574.6	378
ENSG00000008323_PLEKHG6_GEEX_29575.7	30
ENSG00000008323_PLEKHG6_GEEX_29576.8	202
ENSG00000008323_PLEKHG6_GEEX_29577.9	936
ENSG00000008323_PLEKHG6_GEEX_29578.10	791
ENSG00000008324_SS18L2_UNA1_171668.1	196
ENSG00000008324_SS18L2_UNA1_171669.2	26
ENSG00000008324_SS18L2_UNA1_171670.3	148
ENSG00000008324_SS18L2_UNA1_171671.4	99
ENSG00000008324_SS18L2_UNA1_171672.5	179
ENSG00000008324_SS18L2_UNA1_171673.6	66
ENSG00000008324_SS18L2_UNA1_171674.7	77
ENSG00000008324_SS18L2_UNA1_171675.8	286
ENSG00000008324_SS18L2_UNA1_171676.9	679
ENSG00000008324_SS18L2_UNA1_171677.10	247
ENSG00000008382_MPND_PROT_149515.1	835
ENSG00000008382_MPND_PROT_149516.2	464
ENSG00000008382_MPND_PROT_149517.3	304
ENSG00000008382_MPND_PROT_149518.4	101
ENSG00000008382_MPND_PROT_149519.5	164
ENSG00000008382_MPND_PROT_149520.6	360
ENSG00000008382_MPND_PROT_149521.7	736
ENSG00000008382_MPND_PROT_149522.8	576
ENSG00000008382_MPND_PROT_149523.9	1222
ENSG00000008382_MPND_PROT_149524.10	934
ENSG00000008394_MGST1_DTKP_51165.1	390
ENSG00000008394_MGST1_DTKP_51166.2	886
ENSG00000008394_MGST1_DTKP_51167.3	271
ENSG00000008394_MGST1_DTKP_51168.4	212
ENSG00000008394_MGST1_DTKP_51169.5	456
ENSG00000008394_MGST1_DTKP_51170.6	279
ENSG00000008394_MGST1_DTKP_51171.7	162
ENSG00000008394_MGST1_DTKP_51172.8	711
ENSG00000008394_MGST1_DTKP_51173.9	296
ENSG00000008394_MGST1_DTKP_51174.10	891
ENSG00000008405_CRY1_TMMO_6620.1	198
ENSG00000008405_CRY1_TMMO_6621.2	259
ENSG00000008405_CRY1_TMMO_6622.3	498
ENSG00000008405_CRY1_TMMO_6623.4	853
ENSG00000008405_CRY1_TMMO_6624.5	493
ENSG00000008405_CRY1_TMMO_6625.6	887
ENSG00000008405_CRY1_TMMO_6626.7	271
ENSG00000008405_CRY1_TMMO_6627.8	861
ENSG00000008405_CRY1_TMMO_6628.9	237
ENSG00000008405_CRY1_TMMO_6629.10	328
ENSG00000008438_PGLYRP1_ACOC_95643.1	407
ENSG00000008438_PGLYRP1_ACOC_95644.2	573
ENSG00000008438_PGLYRP1_ACOC_95645.3	528
ENSG00000008438_PGLYRP1_ACOC_95646.4	665
ENSG00000008438_PGLYRP1_ACOC_95647.5	958
ENSG00000008438_PGLYRP1_ACOC_95648.6	734
ENSG00000008438_PGLYRP1_ACOC_95649.7	452
ENSG00000008438_PGLYRP1_ACOC_95650.8	1410
ENSG00000008438_PGLYRP1_ACOC_95651.9	223
ENSG00000008438_PGLYRP1_ACOC_95652.10	153
ENSG00000008441_NFIX_GEEX_124454.1	34
ENSG00000008441_NFIX_GEEX_124455.2	347
ENSG00000008441_NFIX_GEEX_124456.3	221
ENSG00000008441_NFIX_GEEX_124457.4	1203
ENSG00000008441_NFIX_GEEX_124458.5	61
ENSG00000008441_NFIX_GEEX_124459.6	326
ENSG00000008441_NFIX_GEEX_124460.7	395
ENSG00000008441_NFIX_GEEX_124461.8	928
ENSG00000008441_NFIX_GEEX_124462.9	1515
ENSG00000008441_NFIX_GEEX_124463.10	33
ENSG00000008513_ST3GAL1_ACOC_63563.1	445
ENSG00000008513_ST3GAL1_ACOC_63564.2	500
ENSG00000008513_ST3GAL1_ACOC_63565.3	193
ENSG00000008513_ST3GAL1_ACOC_63566.4	301
ENSG00000008513_ST3GAL1_ACOC_63567.5	906
ENSG00000008513_ST3GAL1_ACOC_63568.6	340
ENSG00000008513_ST3GAL1_ACOC_63569.7	453
ENSG00000008513_ST3GAL1_ACOC_63570.8	506
ENSG00000008513_ST3GAL1_ACOC_63571.9	230
ENSG00000008513_ST3GAL1_ACOC_63572.10	409
ENSG00000008516_MMP25_DTKP_188677.1	274
ENSG00000008516_MMP25_DTKP_188678.2	1026
ENSG00000008516_MMP25_DTKP_188679.3	977
ENSG00000008516_MMP25_DTKP_188680.4	99
ENSG00000008516_MMP25_DTKP_188681.5	198
ENSG00000008516_MMP25_DTKP_188682.6	402
ENSG00000008516_MMP25_DTKP_188683.7	116
ENSG00000008516_MMP25_DTKP_188684.8	311
ENSG00000008516_MMP25_DTKP_188685.9	405
ENSG00000008516_MMP25_DTKP_188686.10	134
ENSG00000008517_IL32_UNA1_179095.1	1170
ENSG00000008517_IL32_UNA1_179096.2	83
ENSG00000008517_IL32_UNA1_179097.3	174
ENSG00000008517_IL32_UNA1_179098.4	715
ENSG00000008517_IL32_UNA1_179099.5	69
ENSG00000008517_IL32_UNA1_179100.6	375
ENSG00000008517_IL32_UNA1_179101.7	1116
ENSG00000008517_IL32_UNA1_179102.8	428
ENSG00000008517_IL32_UNA1_179103.9	415
ENSG00000008517_IL32_UNA1_179104.10	506
ENSG00000008710_PKD1_ACOC_157611.1	204
ENSG00000008710_PKD1_ACOC_157612.2	786
ENSG00000008710_PKD1_ACOC_157613.3	174
ENSG00000008710_PKD1_ACOC_157614.4	135
ENSG00000008710_PKD1_ACOC_157615.5	717
ENSG00000008710_PKD1_ACOC_157616.6	310
ENSG00000008710_PKD1_ACOC_157617.7	239
ENSG00000008710_PKD1_ACOC_157618.8	107
ENSG00000008710_PKD1_ACOC_157619.9	529
ENSG00000008710_PKD1_ACOC_157620.10	733
ENSG00000008735_MAPK8IP2_DTKP_102025.1	227
ENSG00000008735_MAPK8IP2_DTKP_102026.2	272
ENSG00000008735_MAPK8IP2_DTKP_102027.3	817
ENSG00000008735_MAPK8IP2_DTKP_102028.4	386
ENSG00000008735_MAPK8IP2_DTKP_102029.5	748
ENSG00000008735_MAPK8IP2_DTKP_102030.6	380
ENSG00000008735_MAPK8IP2_DTKP_102031.7	148
ENSG00000008735_MAPK8IP2_DTKP_102032.8	186
ENSG00000008735_MAPK8IP2_DTKP_102033.9	138
ENSG00000008735_MAPK8IP2_DTKP_102034.10	684
ENSG00000008838_MED24_GEEX_56956.1	146
ENSG00000008838_MED24_GEEX_56957.2	901
ENSG00000008838_MED24_GEEX_56958.3	430
ENSG00000008838_MED24_GEEX_56959.4	488
ENSG00000008838_MED24_GEEX_56960.5	113
ENSG00000008838_MED24_GEEX_56961.6	949
ENSG00000008838_MED24_GEEX_56962.7	1771
ENSG00000008838_MED24_GEEX_56963.8	469
ENSG00000008838_MED24_GEEX_56964.9	1008
ENSG00000008838_MED24_GEEX_56965.10	211
ENSG00000008853_RHOBTB2_PROT_67643.1	542
ENSG00000008853_RHOBTB2_PROT_67644.2	931
ENSG00000008853_RHOBTB2_PROT_67645.3	138
ENSG00000008853_RHOBTB2_PROT_67646.4	799
ENSG00000008853_RHOBTB2_PROT_67647.5	111
ENSG00000008853_RHOBTB2_PROT_67648.6	352
ENSG00000008853_RHOBTB2_PROT_67649.7	1001
ENSG00000008853_RHOBTB2_PROT_67650.8	260
ENSG00000008853_RHOBTB2_PROT_67651.9	182
ENSG00000008853_RHOBTB2_PROT_67652.10	356
ENSG00000008869_HEATR5B_UNA1_85698.1	587
ENSG00000008869_HEATR5B_UNA1_85699.2	68
ENSG00000008869_HEATR5B_UNA1_85700.3	388
ENSG00000008869_HEATR5B_UNA1_85701.4	225
ENSG00000008869_HEATR5B_UNA1_85702.5	324
ENSG00000008869_HEATR5B_UNA1_85703.6	157
ENSG00000008869_HEATR5B_UNA1_85704.7	242
ENSG00000008869_HEATR5B_UNA1_85705.8	169
ENSG00000008869_HEATR5B_UNA1_85706.9	78
ENSG00000008869_HEATR5B_UNA1_85707.10	430
ENSG00000008952_SEC62_TMMO_181565.1	339
ENSG00000008952_SEC62_TMMO_181566.2	95
ENSG00000008952_SEC62_TMMO_181567.3	254
ENSG00000008952_SEC62_TMMO_181568.4	654
ENSG00000008952_SEC62_TMMO_181569.5	145
ENSG00000008952_SEC62_TMMO_181570.6	275
ENSG00000008952_SEC62_TMMO_181571.7	109
ENSG00000008952_SEC62_TMMO_181572.8	256
ENSG00000008952_SEC62_TMMO_181573.9	461
ENSG00000008952_SEC62_TMMO_181574.10	216
ENSG00000008988_RPS20_TMMO_59703.1	72
ENSG00000008988_RPS20_TMMO_59704.2	236
ENSG00000008988_RPS20_TMMO_59705.3	462
ENSG00000008988_RPS20_TMMO_59706.4	139
ENSG00000008988_RPS20_TMMO_59707.5	1075
ENSG00000008988_RPS20_TMMO_59708.6	838
ENSG00000008988_RPS20_TMMO_59709.7	301
ENSG00000008988_RPS20_TMMO_59710.8	357
ENSG00000008988_RPS20_TMMO_59711.9	80
ENSG00000008988_RPS20_TMMO_59712.10	497
ENSG00000009307_CSDE1_GEEX_124654.1	524
ENSG00000009307_CSDE1_GEEX_124655.2	126
ENSG00000009307_CSDE1_GEEX_124656.3	688
ENSG00000009307_CSDE1_GEEX_124657.4	24
ENSG00000009307_CSDE1_GEEX_124658.5	23
ENSG00000009307_CSDE1_GEEX_124659.6	1
ENSG00000009307_CSDE1_GEEX_124660.7	53
ENSG00000009307_CSDE1_GEEX_124661.8	103
ENSG00000009307_CSDE1_GEEX_124662.9	153
ENSG00000009307_CSDE1_GEEX_124663.10	122
ENSG00000009335_UBE3C_ACOC_134213.1	423
ENSG00000009335_UBE3C_ACOC_134214.2	496
ENSG00000009335_UBE3C_ACOC_134215.3	1118
ENSG00000009335_UBE3C_ACOC_134216.4	1127
ENSG00000009335_UBE3C_ACOC_134217.5	172
ENSG00000009335_UBE3C_ACOC_134218.6	333
ENSG00000009335_UBE3C_ACOC_134219.7	265
ENSG00000009335_UBE3C_ACOC_134220.8	1222
ENSG00000009335_UBE3C_ACOC_134221.9	525
ENSG00000009335_UBE3C_ACOC_134222.10	107
ENSG00000009413_REV3L_ACOC_163080.1	161
ENSG00000009413_REV3L_ACOC_163081.2	98
ENSG00000009413_REV3L_ACOC_163082.3	370
ENSG00000009413_REV3L_ACOC_163083.4	120
ENSG00000009413_REV3L_ACOC_163084.5	145
ENSG00000009413_REV3L_ACOC_163085.6	157
ENSG00000009413_REV3L_ACOC_163086.7	112
ENSG00000009413_REV3L_ACOC_163087.8	707
ENSG00000009413_REV3L_ACOC_163088.9	282
ENSG00000009413_REV3L_ACOC_163089.10	264
ENSG00000009694_TENM1_ACOC_149114.1	163
ENSG00000009694_TENM1_ACOC_149115.2	985
ENSG00000009694_TENM1_ACOC_149116.3	423
ENSG00000009694_TENM1_ACOC_149117.4	146
ENSG00000009694_TENM1_ACOC_149118.5	477
ENSG00000009694_TENM1_ACOC_149119.6	266
ENSG00000009694_TENM1_ACOC_149120.7	202
ENSG00000009694_TENM1_ACOC_149121.8	171
ENSG00000009694_TENM1_ACOC_149122.9	532
ENSG00000009694_TENM1_ACOC_149123.10	379
ENSG00000009709_PAX7_ACOC_48211.1	259
ENSG00000009709_PAX7_ACOC_48212.2	376
ENSG00000009709_PAX7_ACOC_48213.3	255
ENSG00000009709_PAX7_ACOC_48214.4	945
ENSG00000009709_PAX7_ACOC_48215.5	380
ENSG00000009709_PAX7_ACOC_48216.6	604
ENSG00000009709_PAX7_ACOC_48217.7	531
ENSG00000009709_PAX7_ACOC_48218.8	430
ENSG00000009709_PAX7_ACOC_48219.9	409
ENSG00000009709_PAX7_ACOC_48220.10	356
ENSG00000009724_MASP2_DTKP_41293.1	103
ENSG00000009724_MASP2_DTKP_41294.2	674
ENSG00000009724_MASP2_DTKP_41295.3	175
ENSG00000009724_MASP2_DTKP_41296.4	361
ENSG00000009724_MASP2_DTKP_41297.5	291
ENSG00000009724_MASP2_DTKP_41298.6	1054
ENSG00000009724_MASP2_DTKP_41299.7	361
ENSG00000009724_MASP2_DTKP_41300.8	291
ENSG00000009724_MASP2_DTKP_41301.9	83
ENSG00000009724_MASP2_DTKP_41302.10	384
ENSG00000009765_IYD_DTKP_169781.1	1043
ENSG00000009765_IYD_DTKP_169782.2	795
ENSG00000009765_IYD_DTKP_169783.3	76
ENSG00000009765_IYD_DTKP_169784.4	370
ENSG00000009765_IYD_DTKP_169785.5	192
ENSG00000009765_IYD_DTKP_169786.6	2980
ENSG00000009765_IYD_DTKP_169787.7	62
ENSG00000009765_IYD_DTKP_169788.8	87
ENSG00000009765_IYD_DTKP_169789.9	546
ENSG00000009765_IYD_DTKP_169790.10	249
ENSG00000009780_FAM76A_UNA1_76222.1	270
ENSG00000009780_FAM76A_UNA1_76223.2	398
ENSG00000009780_FAM76A_UNA1_76224.3	287
ENSG00000009780_FAM76A_UNA1_76225.4	122
ENSG00000009780_FAM76A_UNA1_76226.5	518
ENSG00000009780_FAM76A_UNA1_76227.6	46
ENSG00000009780_FAM76A_UNA1_76228.7	60
ENSG00000009780_FAM76A_UNA1_76229.8	585
ENSG00000009780_FAM76A_UNA1_76230.9	307
ENSG00000009780_FAM76A_UNA1_76231.10	1092
ENSG00000009790_TRAF3IP3_DTKP_5910.1	88
ENSG00000009790_TRAF3IP3_DTKP_5911.2	896
ENSG00000009790_TRAF3IP3_DTKP_5912.3	21
ENSG00000009790_TRAF3IP3_DTKP_5913.4	60
ENSG00000009790_TRAF3IP3_DTKP_5914.5	116
ENSG00000009790_TRAF3IP3_DTKP_5915.6	212
ENSG00000009790_TRAF3IP3_DTKP_5916.7	77
ENSG00000009790_TRAF3IP3_DTKP_5917.8	180
ENSG00000009790_TRAF3IP3_DTKP_5918.9	593
ENSG00000009790_TRAF3IP3_DTKP_5919.10	62
ENSG00000009830_POMT2_TMMO_10892.1	341
ENSG00000009830_POMT2_TMMO_10893.2	718
ENSG00000009830_POMT2_TMMO_10894.3	144
ENSG00000009830_POMT2_TMMO_10895.4	778
ENSG00000009830_POMT2_TMMO_10896.5	122
ENSG00000009830_POMT2_TMMO_10897.6	130
ENSG00000009830_POMT2_TMMO_10898.7	678
ENSG00000009830_POMT2_TMMO_10899.8	211
ENSG00000009830_POMT2_TMMO_10900.9	899
ENSG00000009830_POMT2_TMMO_10901.10	233
ENSG00000009844_VTA1_UNA1_181735.1	130
ENSG00000009844_VTA1_UNA1_181736.2	620
ENSG00000009844_VTA1_UNA1_181737.3	333
ENSG00000009844_VTA1_UNA1_181738.4	964
ENSG00000009844_VTA1_UNA1_181739.5	60
ENSG00000009844_VTA1_UNA1_181740.6	600
ENSG00000009844_VTA1_UNA1_181741.7	140
ENSG00000009844_VTA1_UNA1_181742.8	240
ENSG00000009844_VTA1_UNA1_181743.9	96
ENSG00000009844_VTA1_UNA1_181744.10	63
ENSG00000009950_MLXIPL_GEEX_71182.1	363
ENSG00000009950_MLXIPL_GEEX_71183.2	613
ENSG00000009950_MLXIPL_GEEX_71184.3	37
ENSG00000009950_MLXIPL_GEEX_71185.4	72
ENSG00000009950_MLXIPL_GEEX_71186.5	312
ENSG00000009950_MLXIPL_GEEX_71187.6	252
ENSG00000009950_MLXIPL_GEEX_71188.7	498
ENSG00000009950_MLXIPL_GEEX_71189.8	415
ENSG00000009950_MLXIPL_GEEX_71190.9	70
ENSG00000009950_MLXIPL_GEEX_71191.10	109
ENSG00000009954_BAZ1B_PROT_59970.1	347
ENSG00000009954_BAZ1B_PROT_59971.2	621
ENSG00000009954_BAZ1B_PROT_59972.3	298
ENSG00000009954_BAZ1B_PROT_59974.5	188
ENSG00000009954_BAZ1B_PROT_59975.6	69
ENSG00000009954_BAZ1B_PROT_59976.7	143
ENSG00000009954_BAZ1B_PROT_59977.8	223
ENSG00000009954_BAZ1B_PROT_59978.9	961
ENSG00000009954_BAZ1B_PROT_59979.10	385
ENSG00000010017_RANBP9_ACOC_176083.1	1240
ENSG00000010017_RANBP9_ACOC_176084.2	489
ENSG00000010017_RANBP9_ACOC_176085.3	298
ENSG00000010017_RANBP9_ACOC_176086.4	561
ENSG00000010017_RANBP9_ACOC_176087.5	733
ENSG00000010017_RANBP9_ACOC_176088.6	616
ENSG00000010017_RANBP9_ACOC_176089.7	263
ENSG00000010017_RANBP9_ACOC_176090.8	492
ENSG00000010017_RANBP9_ACOC_176091.9	569
ENSG00000010017_RANBP9_ACOC_176092.10	331
ENSG00000010030_ETV7_GEEX_42612.1	624
ENSG00000010030_ETV7_GEEX_42613.2	799
ENSG00000010030_ETV7_GEEX_42614.3	1044
ENSG00000010030_ETV7_GEEX_42615.4	150
ENSG00000010030_ETV7_GEEX_42616.5	1326
ENSG00000010030_ETV7_GEEX_42617.6	92
ENSG00000010030_ETV7_GEEX_42618.7	93
ENSG00000010030_ETV7_GEEX_42619.8	741
ENSG00000010030_ETV7_GEEX_42620.9	222
ENSG00000010030_ETV7_GEEX_42621.10	505
ENSG00000010072_SPRTN_PROT_157491.1	78
ENSG00000010072_SPRTN_PROT_157492.2	62
ENSG00000010072_SPRTN_PROT_157493.3	184
ENSG00000010072_SPRTN_PROT_157494.4	99
ENSG00000010072_SPRTN_PROT_157495.5	147
ENSG00000010072_SPRTN_PROT_157496.6	50
ENSG00000010072_SPRTN_PROT_157497.7	217
ENSG00000010072_SPRTN_PROT_157498.8	92
ENSG00000010072_SPRTN_PROT_157499.9	557
ENSG00000010072_SPRTN_PROT_157500.10	78
ENSG00000010165_METTL13_UNA1_83852.1	1582
ENSG00000010165_METTL13_UNA1_83853.2	315
ENSG00000010165_METTL13_UNA1_83854.3	269
ENSG00000010165_METTL13_UNA1_83855.4	400
ENSG00000010165_METTL13_UNA1_83856.5	245
ENSG00000010165_METTL13_UNA1_83857.6	1631
ENSG00000010165_METTL13_UNA1_83858.7	31
ENSG00000010165_METTL13_UNA1_83859.8	123
ENSG00000010165_METTL13_UNA1_83860.9	136
ENSG00000010165_METTL13_UNA1_83861.10	66
ENSG00000010219_DYRK4_DTKP_55298.1	1293
ENSG00000010219_DYRK4_DTKP_55299.2	872
ENSG00000010219_DYRK4_DTKP_55300.3	128
ENSG00000010219_DYRK4_DTKP_55301.4	202
ENSG00000010219_DYRK4_DTKP_55302.5	266
ENSG00000010219_DYRK4_DTKP_55303.6	206
ENSG00000010219_DYRK4_DTKP_55304.7	176
ENSG00000010219_DYRK4_DTKP_55305.8	256
ENSG00000010219_DYRK4_DTKP_55306.9	91
ENSG00000010219_DYRK4_DTKP_55307.10	214
ENSG00000010244_ZNF207_GEEX_204231.1	621
ENSG00000010244_ZNF207_GEEX_204232.2	146
ENSG00000010244_ZNF207_GEEX_204233.3	322
ENSG00000010244_ZNF207_GEEX_204234.4	162
ENSG00000010244_ZNF207_GEEX_204235.5	46
ENSG00000010244_ZNF207_GEEX_204236.6	461
ENSG00000010244_ZNF207_GEEX_204237.7	216
ENSG00000010244_ZNF207_GEEX_204238.8	412
ENSG00000010244_ZNF207_GEEX_204239.9	401
ENSG00000010244_ZNF207_GEEX_204240.10	153
ENSG00000010256_UQCRC1_DTKP_69405.1	799
ENSG00000010256_UQCRC1_DTKP_69406.2	293
ENSG00000010256_UQCRC1_DTKP_69407.3	350
ENSG00000010256_UQCRC1_DTKP_69408.4	412
ENSG00000010256_UQCRC1_DTKP_69409.5	806
ENSG00000010256_UQCRC1_DTKP_69410.6	263
ENSG00000010256_UQCRC1_DTKP_69411.7	705
ENSG00000010256_UQCRC1_DTKP_69412.8	296
ENSG00000010256_UQCRC1_DTKP_69413.9	106
ENSG00000010256_UQCRC1_DTKP_69414.10	195
ENSG00000010270_STARD3NL_TMMO_62345.1	219
ENSG00000010270_STARD3NL_TMMO_62346.2	682
ENSG00000010270_STARD3NL_TMMO_62347.3	352
ENSG00000010270_STARD3NL_TMMO_62348.4	178
ENSG00000010270_STARD3NL_TMMO_62349.5	456
ENSG00000010270_STARD3NL_TMMO_62350.6	480
ENSG00000010270_STARD3NL_TMMO_62351.7	298
ENSG00000010270_STARD3NL_TMMO_62352.8	356
ENSG00000010270_STARD3NL_TMMO_62353.9	382
ENSG00000010270_STARD3NL_TMMO_62354.10	390
ENSG00000010278_CD9_ACOC_62315.1	1521
ENSG00000010278_CD9_ACOC_62316.2	158
ENSG00000010278_CD9_ACOC_62317.3	1241
ENSG00000010278_CD9_ACOC_62318.4	2052
ENSG00000010278_CD9_ACOC_62319.5	513
ENSG00000010278_CD9_ACOC_62320.6	471
ENSG00000010278_CD9_ACOC_62321.7	588
ENSG00000010278_CD9_ACOC_62322.8	268
ENSG00000010278_CD9_ACOC_62323.9	1573
ENSG00000010278_CD9_ACOC_62324.10	1752
ENSG00000010282_HHATL_UNA2_123365.1	449
ENSG00000010282_HHATL_UNA2_123366.2	746
ENSG00000010282_HHATL_UNA2_123367.3	351
ENSG00000010282_HHATL_UNA2_123368.4	18
ENSG00000010282_HHATL_UNA2_123369.5	450
ENSG00000010282_HHATL_UNA2_123370.6	216
ENSG00000010282_HHATL_UNA2_123371.7	309
ENSG00000010282_HHATL_UNA2_123372.8	214
ENSG00000010282_HHATL_UNA2_123373.9	153
ENSG00000010282_HHATL_UNA2_123374.10	472
ENSG00000010292_NCAPD2_ACOC_26715.1	83
ENSG00000010292_NCAPD2_ACOC_26716.2	667
ENSG00000010292_NCAPD2_ACOC_26717.3	126
ENSG00000010292_NCAPD2_ACOC_26718.4	374
ENSG00000010292_NCAPD2_ACOC_26719.5	563
ENSG00000010292_NCAPD2_ACOC_26720.6	307
ENSG00000010292_NCAPD2_ACOC_26721.7	56
ENSG00000010292_NCAPD2_ACOC_26722.8	371
ENSG00000010292_NCAPD2_ACOC_26723.9	183
ENSG00000010292_NCAPD2_ACOC_26724.10	65
ENSG00000010295_IFFO1_UNA2_26705.1	376
ENSG00000010295_IFFO1_UNA2_26706.2	149
ENSG00000010295_IFFO1_UNA2_26707.3	547
ENSG00000010295_IFFO1_UNA2_26708.4	370
ENSG00000010295_IFFO1_UNA2_26709.5	508
ENSG00000010295_IFFO1_UNA2_26710.6	786
ENSG00000010295_IFFO1_UNA2_26711.7	160
ENSG00000010295_IFFO1_UNA2_26712.8	379
ENSG00000010295_IFFO1_UNA2_26713.9	395
ENSG00000010295_IFFO1_UNA2_26714.10	765
ENSG00000010310_GIPR_MEPR_94374.1	16
ENSG00000010310_GIPR_MEPR_94375.2	110
ENSG00000010310_GIPR_MEPR_94376.3	56
ENSG00000010310_GIPR_MEPR_94377.4	336
ENSG00000010310_GIPR_MEPR_94378.5	1042
ENSG00000010310_GIPR_MEPR_94379.6	849
ENSG00000010310_GIPR_MEPR_94380.7	382
ENSG00000010310_GIPR_MEPR_94381.8	766
ENSG00000010310_GIPR_MEPR_94382.9	245
ENSG00000010310_GIPR_MEPR_94383.10	161
ENSG00000010318_PHF7_PROT_94304.1	236
ENSG00000010318_PHF7_PROT_94305.2	63
ENSG00000010318_PHF7_PROT_94306.3	172
ENSG00000010318_PHF7_PROT_94307.4	429
ENSG00000010318_PHF7_PROT_94308.5	245
ENSG00000010318_PHF7_PROT_94309.6	122
ENSG00000010318_PHF7_PROT_94310.7	332
ENSG00000010318_PHF7_PROT_94311.8	719
ENSG00000010318_PHF7_PROT_94312.9	139
ENSG00000010318_PHF7_PROT_94313.10	139
ENSG00000010319_SEMA3G_UNA1_94294.1	238
ENSG00000010319_SEMA3G_UNA1_94295.2	394
ENSG00000010319_SEMA3G_UNA1_94296.3	613
ENSG00000010319_SEMA3G_UNA1_94297.4	95
ENSG00000010319_SEMA3G_UNA1_94298.5	97
ENSG00000010319_SEMA3G_UNA1_94299.6	1104
ENSG00000010319_SEMA3G_UNA1_94300.7	671
ENSG00000010319_SEMA3G_UNA1_94301.8	2678
ENSG00000010319_SEMA3G_UNA1_94302.9	74
ENSG00000010319_SEMA3G_UNA1_94303.10	150
ENSG00000010322_NISCH_DTKP_33310.1	441
ENSG00000010322_NISCH_DTKP_33311.2	696
ENSG00000010322_NISCH_DTKP_33312.3	1579
ENSG00000010322_NISCH_DTKP_33313.4	849
ENSG00000010322_NISCH_DTKP_33314.5	441
ENSG00000010322_NISCH_DTKP_33315.6	137
ENSG00000010322_NISCH_DTKP_33316.7	490
ENSG00000010322_NISCH_DTKP_33317.8	81
ENSG00000010322_NISCH_DTKP_33318.9	289
ENSG00000010322_NISCH_DTKP_33319.10	419
ENSG00000010327_STAB1_PROT_5330.1	674
ENSG00000010327_STAB1_PROT_5331.2	1143
ENSG00000010327_STAB1_PROT_5332.3	128
ENSG00000010327_STAB1_PROT_5333.4	685
ENSG00000010327_STAB1_PROT_5334.5	269
ENSG00000010327_STAB1_PROT_5335.6	543
ENSG00000010327_STAB1_PROT_5336.7	135
ENSG00000010327_STAB1_PROT_5337.8	50
ENSG00000010327_STAB1_PROT_5338.9	146
ENSG00000010327_STAB1_PROT_5339.10	982
ENSG00000010361_FUZ_TMMO_195331.1	217
ENSG00000010361_FUZ_TMMO_195332.2	4
ENSG00000010361_FUZ_TMMO_195333.3	88
ENSG00000010361_FUZ_TMMO_195334.4	453
ENSG00000010361_FUZ_TMMO_195335.5	612
ENSG00000010361_FUZ_TMMO_195336.6	769
ENSG00000010361_FUZ_TMMO_195337.7	368
ENSG00000010361_FUZ_TMMO_195338.8	233
ENSG00000010361_FUZ_TMMO_195339.9	248
ENSG00000010361_FUZ_TMMO_195340.10	221
ENSG00000010379_SLC6A13_UNA2_87461.1	566
ENSG00000010379_SLC6A13_UNA2_87462.2	78
ENSG00000010379_SLC6A13_UNA2_87463.3	1048
ENSG00000010379_SLC6A13_UNA2_87464.4	367
ENSG00000010379_SLC6A13_UNA2_87465.5	202
ENSG00000010379_SLC6A13_UNA2_87466.6	49
ENSG00000010379_SLC6A13_UNA2_87467.7	23
ENSG00000010379_SLC6A13_UNA2_87468.8	319
ENSG00000010379_SLC6A13_UNA2_87469.9	488
ENSG00000010379_SLC6A13_UNA2_87470.10	393
ENSG00000010404_IDS_PROT_191633.1	164
ENSG00000010404_IDS_PROT_191634.2	436
ENSG00000010404_IDS_PROT_191635.3	2599
ENSG00000010404_IDS_PROT_191636.4	289
ENSG00000010404_IDS_PROT_191637.5	116
ENSG00000010404_IDS_PROT_191638.6	215
ENSG00000010404_IDS_PROT_191639.7	398
ENSG00000010404_IDS_PROT_191640.8	54
ENSG00000010404_IDS_PROT_191641.9	189
ENSG00000010404_IDS_PROT_191642.10	378
ENSG00000010438_PRSS3_DTKP_201610.2	475
ENSG00000010438_PRSS3_DTKP_201611.3	177
ENSG00000010438_PRSS3_DTKP_201612.4	286
ENSG00000010438_PRSS3_DTKP_201613.5	214
ENSG00000010438_PRSS3_DTKP_201614.6	1143
ENSG00000010438_PRSS3_DTKP_201615.7	404
ENSG00000010438_PRSS3_DTKP_201616.8	858
ENSG00000010438_PRSS3_DTKP_201617.9	1733
ENSG00000010438_PRSS3_DTKP_201618.10	305
ENSG00000010539_ZNF200_GEEX_123395.1	960
ENSG00000010539_ZNF200_GEEX_123396.2	271
ENSG00000010539_ZNF200_GEEX_123397.3	352
ENSG00000010539_ZNF200_GEEX_123398.4	156
ENSG00000010539_ZNF200_GEEX_123399.5	682
ENSG00000010539_ZNF200_GEEX_123400.6	832
ENSG00000010539_ZNF200_GEEX_123401.7	554
ENSG00000010539_ZNF200_GEEX_123402.8	59
ENSG00000010539_ZNF200_GEEX_123403.9	463
ENSG00000010539_ZNF200_GEEX_123404.10	175
ENSG00000010610_CD4_DTKP_101925.1	152
ENSG00000010610_CD4_DTKP_101926.2	443
ENSG00000010610_CD4_DTKP_101928.4	190
ENSG00000010610_CD4_DTKP_101929.5	259
ENSG00000010610_CD4_DTKP_101930.6	275
ENSG00000010610_CD4_DTKP_101931.7	154
ENSG00000010610_CD4_DTKP_101932.8	343
ENSG00000010610_CD4_DTKP_101933.9	1193
ENSG00000010610_CD4_DTKP_101934.10	746
ENSG00000010626_LRRC23_UNA1_15132.1	510
ENSG00000010626_LRRC23_UNA1_15133.2	709
ENSG00000010626_LRRC23_UNA1_15134.3	726
ENSG00000010626_LRRC23_UNA1_15135.4	87
ENSG00000010626_LRRC23_UNA1_15136.5	512
ENSG00000010626_LRRC23_UNA1_15137.6	215
ENSG00000010626_LRRC23_UNA1_15138.7	336
ENSG00000010626_LRRC23_UNA1_15139.8	236
ENSG00000010626_LRRC23_UNA1_15140.9	65
ENSG00000010626_LRRC23_UNA1_15141.10	487
ENSG00000010671_BTK_DTKP_164324.1	878
ENSG00000010671_BTK_DTKP_164325.2	367
ENSG00000010671_BTK_DTKP_164326.3	210
ENSG00000010671_BTK_DTKP_164327.4	1577
ENSG00000010671_BTK_DTKP_164328.5	484
ENSG00000010671_BTK_DTKP_164329.6	96
ENSG00000010671_BTK_DTKP_164330.7	127
ENSG00000010671_BTK_DTKP_164331.8	299
ENSG00000010671_BTK_DTKP_164332.9	39
ENSG00000010671_BTK_DTKP_164333.10	621
ENSG00000010704_HFE_PROT_13025.1	30
ENSG00000010704_HFE_PROT_13026.2	183
ENSG00000010704_HFE_PROT_13027.3	454
ENSG00000010704_HFE_PROT_13028.4	251
ENSG00000010704_HFE_PROT_13029.5	358
ENSG00000010704_HFE_PROT_13030.6	39
ENSG00000010704_HFE_PROT_13032.8	3401
ENSG00000010704_HFE_PROT_13033.9	1014
ENSG00000010704_HFE_PROT_13034.10	279
ENSG00000010803_SCMH1_DTKP_134203.1	804
ENSG00000010803_SCMH1_DTKP_134204.2	255
ENSG00000010803_SCMH1_DTKP_134205.3	877
ENSG00000010803_SCMH1_DTKP_134206.4	159
ENSG00000010803_SCMH1_DTKP_134208.6	100
ENSG00000010803_SCMH1_DTKP_134209.7	609
ENSG00000010803_SCMH1_DTKP_134210.8	20
ENSG00000010803_SCMH1_DTKP_134211.9	206
ENSG00000010803_SCMH1_DTKP_134212.10	966
ENSG00000010810_FYN_DTKP_121633.1	468
ENSG00000010810_FYN_DTKP_121634.2	266
ENSG00000010810_FYN_DTKP_121635.3	616
ENSG00000010810_FYN_DTKP_121636.4	195
ENSG00000010810_FYN_DTKP_121637.5	227
ENSG00000010810_FYN_DTKP_121638.6	327
ENSG00000010810_FYN_DTKP_121639.7	142
ENSG00000010810_FYN_DTKP_121640.8	321
ENSG00000010810_FYN_DTKP_121641.9	101
ENSG00000010810_FYN_DTKP_121642.10	829
ENSG00000010818_HIVEP2_GEEX_19675.1	1112
ENSG00000010818_HIVEP2_GEEX_19676.2	632
ENSG00000010818_HIVEP2_GEEX_19677.3	64
ENSG00000010818_HIVEP2_GEEX_19678.4	85
ENSG00000010818_HIVEP2_GEEX_19679.5	452
ENSG00000010818_HIVEP2_GEEX_19680.6	515
ENSG00000010818_HIVEP2_GEEX_19681.7	320
ENSG00000010818_HIVEP2_GEEX_19682.8	17
ENSG00000010818_HIVEP2_GEEX_19683.9	520
ENSG00000010818_HIVEP2_GEEX_19684.10	755
ENSG00000010932_FMO1_PROT_113800.1	428
ENSG00000010932_FMO1_PROT_113801.2	125
ENSG00000010932_FMO1_PROT_113802.3	306
ENSG00000010932_FMO1_PROT_113803.4	323
ENSG00000010932_FMO1_PROT_113804.5	155
ENSG00000010932_FMO1_PROT_113805.6	102
ENSG00000010932_FMO1_PROT_113806.7	37
ENSG00000010932_FMO1_PROT_113807.8	106
ENSG00000010932_FMO1_PROT_113808.9	351
ENSG00000010932_FMO1_PROT_113809.10	458
ENSG00000011007_TCEB3_GEEX_79350.1	137
ENSG00000011007_TCEB3_GEEX_79351.2	625
ENSG00000011007_TCEB3_GEEX_79352.3	66
ENSG00000011007_TCEB3_GEEX_79353.4	286
ENSG00000011007_TCEB3_GEEX_79354.5	285
ENSG00000011007_TCEB3_GEEX_79355.6	525
ENSG00000011007_TCEB3_GEEX_79356.7	128
ENSG00000011007_TCEB3_GEEX_79357.8	87
ENSG00000011007_TCEB3_GEEX_79358.9	150
ENSG00000011007_TCEB3_GEEX_79359.10	1055
ENSG00000011009_LYPLA2_PROT_79290.1	223
ENSG00000011009_LYPLA2_PROT_79291.2	1171
ENSG00000011009_LYPLA2_PROT_79292.3	722
ENSG00000011009_LYPLA2_PROT_79293.4	122
ENSG00000011009_LYPLA2_PROT_79294.5	940
ENSG00000011009_LYPLA2_PROT_79295.6	1151
ENSG00000011009_LYPLA2_PROT_79296.7	1519
ENSG00000011009_LYPLA2_PROT_79297.8	479
ENSG00000011009_LYPLA2_PROT_79298.9	363
ENSG00000011009_LYPLA2_PROT_79299.10	213
ENSG00000011021_CLCN6_MEPR_52770.1	729
ENSG00000011021_CLCN6_MEPR_52771.2	223
ENSG00000011021_CLCN6_MEPR_52772.3	179
ENSG00000011021_CLCN6_MEPR_52773.4	1093
ENSG00000011021_CLCN6_MEPR_52774.5	291
ENSG00000011021_CLCN6_MEPR_52775.6	335
ENSG00000011021_CLCN6_MEPR_52776.7	281
ENSG00000011021_CLCN6_MEPR_52777.8	67
ENSG00000011021_CLCN6_MEPR_52778.9	1098
ENSG00000011021_CLCN6_MEPR_52779.10	153
ENSG00000011028_MRC2_TMMO_86481.1	765
ENSG00000011028_MRC2_TMMO_86482.2	335
ENSG00000011028_MRC2_TMMO_86483.3	105
ENSG00000011028_MRC2_TMMO_86484.4	203
ENSG00000011028_MRC2_TMMO_86485.5	234
ENSG00000011028_MRC2_TMMO_86486.6	933
ENSG00000011028_MRC2_TMMO_86487.7	772
ENSG00000011028_MRC2_TMMO_86488.8	250
ENSG00000011028_MRC2_TMMO_86489.9	201
ENSG00000011028_MRC2_TMMO_86490.10	115
ENSG00000011052_NME2_DTKP_179555.1	303
ENSG00000011052_NME2_DTKP_179556.2	349
ENSG00000011052_NME2_DTKP_179557.3	762
ENSG00000011052_NME2_DTKP_179558.4	138
ENSG00000011052_NME2_DTKP_179559.5	421
ENSG00000011052_NME2_DTKP_179560.6	474
ENSG00000011052_NME2_DTKP_179561.7	372
ENSG00000011052_NME2_DTKP_179562.8	390
ENSG00000011052_NME2_DTKP_179563.9	100
ENSG00000011052_NME2_DTKP_179564.10	239
ENSG00000011083_SLC6A7_DTKP_50579.1	906
ENSG00000011083_SLC6A7_DTKP_50580.2	236
ENSG00000011083_SLC6A7_DTKP_50581.3	97
ENSG00000011083_SLC6A7_DTKP_50582.4	583
ENSG00000011083_SLC6A7_DTKP_50583.5	312
ENSG00000011083_SLC6A7_DTKP_50584.6	186
ENSG00000011083_SLC6A7_DTKP_50585.7	368
ENSG00000011083_SLC6A7_DTKP_50586.8	52
ENSG00000011083_SLC6A7_DTKP_50587.9	1687
ENSG00000011083_SLC6A7_DTKP_50588.10	437
ENSG00000011105_TSPAN9_MEPR_33620.1	286
ENSG00000011105_TSPAN9_MEPR_33621.2	337
ENSG00000011105_TSPAN9_MEPR_33622.3	270
ENSG00000011105_TSPAN9_MEPR_33623.4	68
ENSG00000011105_TSPAN9_MEPR_33624.5	870
ENSG00000011105_TSPAN9_MEPR_33625.6	32
ENSG00000011105_TSPAN9_MEPR_33626.7	307
ENSG00000011105_TSPAN9_MEPR_33627.8	435
ENSG00000011105_TSPAN9_MEPR_33628.9	313
ENSG00000011105_TSPAN9_MEPR_33629.10	46
ENSG00000011114_BTBD7_PROT_138136.1	78
ENSG00000011114_BTBD7_PROT_138137.2	145
ENSG00000011114_BTBD7_PROT_138138.3	165
ENSG00000011114_BTBD7_PROT_138139.4	96
ENSG00000011114_BTBD7_PROT_138140.5	141
ENSG00000011114_BTBD7_PROT_138141.6	545
ENSG00000011114_BTBD7_PROT_138142.7	20
ENSG00000011114_BTBD7_PROT_138143.8	494
ENSG00000011114_BTBD7_PROT_138144.9	91
ENSG00000011114_BTBD7_PROT_138145.10	577
ENSG00000011132_APBA3_PROT_130790.1	139
ENSG00000011132_APBA3_PROT_130791.2	282
ENSG00000011132_APBA3_PROT_130792.3	287
ENSG00000011132_APBA3_PROT_130793.4	554
ENSG00000011132_APBA3_PROT_130794.5	282
ENSG00000011132_APBA3_PROT_130795.6	737
ENSG00000011132_APBA3_PROT_130796.7	430
ENSG00000011132_APBA3_PROT_130797.8	471
ENSG00000011132_APBA3_PROT_130798.9	306
ENSG00000011132_APBA3_PROT_130799.10	317
ENSG00000011143_MKS1_UNA1_47589.1	581
ENSG00000011143_MKS1_UNA1_47590.2	332
ENSG00000011143_MKS1_UNA1_47591.3	89
ENSG00000011143_MKS1_UNA1_47592.4	228
ENSG00000011143_MKS1_UNA1_47593.5	1210
ENSG00000011143_MKS1_UNA1_47594.6	164
ENSG00000011143_MKS1_UNA1_47595.7	61
ENSG00000011143_MKS1_UNA1_47596.8	979
ENSG00000011143_MKS1_UNA1_47597.9	361
ENSG00000011143_MKS1_UNA1_47598.10	749
ENSG00000011198_ABHD5_PROT_108491.1	718
ENSG00000011198_ABHD5_PROT_108492.2	257
ENSG00000011198_ABHD5_PROT_108493.3	454
ENSG00000011198_ABHD5_PROT_108494.4	743
ENSG00000011198_ABHD5_PROT_108495.5	348
ENSG00000011198_ABHD5_PROT_108496.6	548
ENSG00000011198_ABHD5_PROT_108497.7	614
ENSG00000011198_ABHD5_PROT_108498.8	356
ENSG00000011198_ABHD5_PROT_108499.9	187
ENSG00000011198_ABHD5_PROT_108500.10	470
ENSG00000011201_KAL1_TMMO_191563.1	16
ENSG00000011201_KAL1_TMMO_191564.2	1119
ENSG00000011201_KAL1_TMMO_191565.3	537
ENSG00000011201_KAL1_TMMO_191566.4	970
ENSG00000011201_KAL1_TMMO_191567.5	324
ENSG00000011201_KAL1_TMMO_191568.6	703
ENSG00000011201_KAL1_TMMO_191569.7	1077
ENSG00000011201_KAL1_TMMO_191570.8	77
ENSG00000011201_KAL1_TMMO_191571.9	223
ENSG00000011201_KAL1_TMMO_191572.10	537
ENSG00000011243_AKAP8L_DTKP_175963.1	1204
ENSG00000011243_AKAP8L_DTKP_175964.2	338
ENSG00000011243_AKAP8L_DTKP_175965.3	185
ENSG00000011243_AKAP8L_DTKP_175966.4	643
ENSG00000011243_AKAP8L_DTKP_175967.5	536
ENSG00000011243_AKAP8L_DTKP_175968.6	141
ENSG00000011243_AKAP8L_DTKP_175969.7	249
ENSG00000011243_AKAP8L_DTKP_175970.8	330
ENSG00000011243_AKAP8L_DTKP_175971.9	112
ENSG00000011243_AKAP8L_DTKP_175972.10	1456
ENSG00000011258_MBTD1_UNA1_69235.1	112
ENSG00000011258_MBTD1_UNA1_69236.2	98
ENSG00000011258_MBTD1_UNA1_69237.3	125
ENSG00000011258_MBTD1_UNA1_69238.4	83
ENSG00000011258_MBTD1_UNA1_69239.5	182
ENSG00000011258_MBTD1_UNA1_69240.6	689
ENSG00000011258_MBTD1_UNA1_69241.7	299
ENSG00000011258_MBTD1_UNA1_69242.8	123
ENSG00000011258_MBTD1_UNA1_69243.9	126
ENSG00000011258_MBTD1_UNA1_69244.10	387
ENSG00000011260_UTP18_GEEX_171778.1	137
ENSG00000011260_UTP18_GEEX_171779.2	639
ENSG00000011260_UTP18_GEEX_171780.3	84
ENSG00000011260_UTP18_GEEX_171781.4	108
ENSG00000011260_UTP18_GEEX_171782.5	425
ENSG00000011260_UTP18_GEEX_171783.6	73
ENSG00000011260_UTP18_GEEX_171784.7	183
ENSG00000011260_UTP18_GEEX_171785.8	168
ENSG00000011260_UTP18_GEEX_171786.9	22
ENSG00000011260_UTP18_GEEX_171787.10	14
ENSG00000011275_RNF216_PROT_194058.1	814
ENSG00000011275_RNF216_PROT_194059.2	1210
ENSG00000011275_RNF216_PROT_194060.3	100
ENSG00000011275_RNF216_PROT_194061.4	218
ENSG00000011275_RNF216_PROT_194062.5	934
ENSG00000011275_RNF216_PROT_194063.6	427
ENSG00000011275_RNF216_PROT_194064.7	126
ENSG00000011275_RNF216_PROT_194065.8	729
ENSG00000011275_RNF216_PROT_194066.9	845
ENSG00000011275_RNF216_PROT_194067.10	124
ENSG00000011295_TTC19_TMMO_112138.1	342
ENSG00000011295_TTC19_TMMO_112139.2	554
ENSG00000011295_TTC19_TMMO_112140.3	634
ENSG00000011295_TTC19_TMMO_112141.4	58
ENSG00000011295_TTC19_TMMO_112142.5	137
ENSG00000011295_TTC19_TMMO_112143.6	127
ENSG00000011295_TTC19_TMMO_112144.7	174
ENSG00000011295_TTC19_TMMO_112145.8	366
ENSG00000011295_TTC19_TMMO_112146.9	130
ENSG00000011295_TTC19_TMMO_112147.10	143
ENSG00000011304_PTBP1_ACOC_142064.1	590
ENSG00000011304_PTBP1_ACOC_142065.2	299
ENSG00000011304_PTBP1_ACOC_142066.3	1309
ENSG00000011304_PTBP1_ACOC_142067.4	410
ENSG00000011304_PTBP1_ACOC_142068.5	254
ENSG00000011304_PTBP1_ACOC_142069.6	144
ENSG00000011304_PTBP1_ACOC_142070.7	662
ENSG00000011304_PTBP1_ACOC_142071.8	472
ENSG00000011304_PTBP1_ACOC_142072.9	170
ENSG00000011304_PTBP1_ACOC_142073.10	211
ENSG00000011332_DPF1_PROT_51665.1	1472
ENSG00000011332_DPF1_PROT_51666.2	77
ENSG00000011332_DPF1_PROT_51667.3	95
ENSG00000011332_DPF1_PROT_51668.4	109
ENSG00000011332_DPF1_PROT_51669.5	225
ENSG00000011332_DPF1_PROT_51670.6	1735
ENSG00000011332_DPF1_PROT_51671.7	102
ENSG00000011332_DPF1_PROT_51672.8	277
ENSG00000011332_DPF1_PROT_51673.9	121
ENSG00000011332_DPF1_PROT_51674.10	399
ENSG00000011347_SYT7_PROT_127072.1	205
ENSG00000011347_SYT7_PROT_127073.2	600
ENSG00000011347_SYT7_PROT_127074.3	191
ENSG00000011347_SYT7_PROT_127075.4	131
ENSG00000011347_SYT7_PROT_127076.5	844
ENSG00000011347_SYT7_PROT_127077.6	307
ENSG00000011347_SYT7_PROT_127078.7	1516
ENSG00000011347_SYT7_PROT_127079.8	1488
ENSG00000011347_SYT7_PROT_127080.9	478
ENSG00000011347_SYT7_PROT_127081.10	283
ENSG00000011376_LARS2_DTKP_37131.1	330
ENSG00000011376_LARS2_DTKP_37132.2	122
ENSG00000011376_LARS2_DTKP_37133.3	736
ENSG00000011376_LARS2_DTKP_37134.4	197
ENSG00000011376_LARS2_DTKP_37135.5	251
ENSG00000011376_LARS2_DTKP_37136.6	2220
ENSG00000011376_LARS2_DTKP_37137.7	133
ENSG00000011376_LARS2_DTKP_37138.8	465
ENSG00000011376_LARS2_DTKP_37139.9	234
ENSG00000011376_LARS2_DTKP_37140.10	138
ENSG00000011405_PIK3C2A_DTKP_94562.1	147
ENSG00000011405_PIK3C2A_DTKP_94563.2	516
ENSG00000011405_PIK3C2A_DTKP_94564.3	809
ENSG00000011405_PIK3C2A_DTKP_94565.4	883
ENSG00000011405_PIK3C2A_DTKP_94566.5	201
ENSG00000011405_PIK3C2A_DTKP_94567.6	445
ENSG00000011405_PIK3C2A_DTKP_94568.7	548
ENSG00000011405_PIK3C2A_DTKP_94569.8	1384
ENSG00000011405_PIK3C2A_DTKP_94570.9	146
ENSG00000011405_PIK3C2A_DTKP_94571.10	125
ENSG00000011422_PLAUR_DTKP_101815.1	113
ENSG00000011422_PLAUR_DTKP_101816.2	921
ENSG00000011422_PLAUR_DTKP_101817.3	931
ENSG00000011422_PLAUR_DTKP_101818.4	325
ENSG00000011422_PLAUR_DTKP_101819.5	276
ENSG00000011422_PLAUR_DTKP_101820.6	564
ENSG00000011422_PLAUR_DTKP_101821.7	434
ENSG00000011422_PLAUR_DTKP_101822.8	241
ENSG00000011422_PLAUR_DTKP_101823.9	208
ENSG00000011422_PLAUR_DTKP_101824.10	191
ENSG00000011426_ANLN_ACOC_101785.1	583
ENSG00000011426_ANLN_ACOC_101786.2	539
ENSG00000011426_ANLN_ACOC_101787.3	659
ENSG00000011426_ANLN_ACOC_101788.4	524
ENSG00000011426_ANLN_ACOC_101789.5	294
ENSG00000011426_ANLN_ACOC_101790.6	100
ENSG00000011426_ANLN_ACOC_101791.7	175
ENSG00000011426_ANLN_ACOC_101792.8	261
ENSG00000011426_ANLN_ACOC_101793.9	674
ENSG00000011426_ANLN_ACOC_101794.10	177
ENSG00000011451_WIZ_GEEX_5550.1	906
ENSG00000011451_WIZ_GEEX_5551.2	139
ENSG00000011451_WIZ_GEEX_5552.3	10
ENSG00000011451_WIZ_GEEX_5553.4	344
ENSG00000011451_WIZ_GEEX_5554.5	84
ENSG00000011451_WIZ_GEEX_5555.6	165
ENSG00000011451_WIZ_GEEX_5556.7	679
ENSG00000011451_WIZ_GEEX_5557.8	303
ENSG00000011451_WIZ_GEEX_5558.9	255
ENSG00000011451_WIZ_GEEX_5559.10	72
ENSG00000011454_RABGAP1_ACOC_5580.1	1713
ENSG00000011454_RABGAP1_ACOC_5581.2	367
ENSG00000011454_RABGAP1_ACOC_5582.3	347
ENSG00000011454_RABGAP1_ACOC_5583.4	245
ENSG00000011454_RABGAP1_ACOC_5584.5	713
ENSG00000011454_RABGAP1_ACOC_5585.6	7
ENSG00000011454_RABGAP1_ACOC_5586.7	345
ENSG00000011454_RABGAP1_ACOC_5587.8	169
ENSG00000011454_RABGAP1_ACOC_5588.9	177
ENSG00000011454_RABGAP1_ACOC_5589.10	1034
ENSG00000011465_DCN_ACOC_162080.1	448
ENSG00000011465_DCN_ACOC_162081.2	333
ENSG00000011465_DCN_ACOC_162082.3	1461
ENSG00000011465_DCN_ACOC_162083.4	398
ENSG00000011465_DCN_ACOC_162084.5	710
ENSG00000011465_DCN_ACOC_162085.6	132
ENSG00000011465_DCN_ACOC_162086.7	457
ENSG00000011465_DCN_ACOC_162087.8	493
ENSG00000011465_DCN_ACOC_162088.9	324
ENSG00000011465_DCN_ACOC_162089.10	595
ENSG00000011478_QPCTL_PROT_12905.1	544
ENSG00000011478_QPCTL_PROT_12906.2	636
ENSG00000011478_QPCTL_PROT_12907.3	457
ENSG00000011478_QPCTL_PROT_12908.4	340
ENSG00000011478_QPCTL_PROT_12909.5	188
ENSG00000011478_QPCTL_PROT_12910.6	237
ENSG00000011478_QPCTL_PROT_12911.7	133
ENSG00000011478_QPCTL_PROT_12912.8	327
ENSG00000011478_QPCTL_PROT_12913.9	429
ENSG00000011478_QPCTL_PROT_12914.10	210
ENSG00000011485_PPP5C_DTKP_123650.1	1350
ENSG00000011485_PPP5C_DTKP_123651.2	262
ENSG00000011485_PPP5C_DTKP_123652.3	494
ENSG00000011485_PPP5C_DTKP_123653.4	334
ENSG00000011485_PPP5C_DTKP_123654.5	283
ENSG00000011485_PPP5C_DTKP_123655.6	743
ENSG00000011485_PPP5C_DTKP_123656.7	134
ENSG00000011485_PPP5C_DTKP_123657.8	388
ENSG00000011485_PPP5C_DTKP_123658.9	288
ENSG00000011485_PPP5C_DTKP_123659.10	444
ENSG00000011523_CEP68_ACOC_156964.1	703
ENSG00000011523_CEP68_ACOC_156965.2	191
ENSG00000011523_CEP68_ACOC_156966.3	302
ENSG00000011523_CEP68_ACOC_156967.4	121
ENSG00000011523_CEP68_ACOC_156968.5	377
ENSG00000011523_CEP68_ACOC_156969.6	564
ENSG00000011523_CEP68_ACOC_156970.7	756
ENSG00000011523_CEP68_ACOC_156971.8	546
ENSG00000011523_CEP68_ACOC_156972.9	625
ENSG00000011523_CEP68_ACOC_156973.10	325
ENSG00000011566_MAP4K3_DTKP_141594.1	375
ENSG00000011566_MAP4K3_DTKP_141595.2	629
ENSG00000011566_MAP4K3_DTKP_141596.3	2328
ENSG00000011566_MAP4K3_DTKP_141597.4	243
ENSG00000011566_MAP4K3_DTKP_141598.5	214
ENSG00000011566_MAP4K3_DTKP_141599.6	794
ENSG00000011566_MAP4K3_DTKP_141600.7	2560
ENSG00000011566_MAP4K3_DTKP_141601.8	341
ENSG00000011566_MAP4K3_DTKP_141602.9	193
ENSG00000011566_MAP4K3_DTKP_141603.10	560
ENSG00000011590_ZBTB32_GEEX_36745.1	117
ENSG00000011590_ZBTB32_GEEX_36746.2	496
ENSG00000011590_ZBTB32_GEEX_36747.3	141
ENSG00000011590_ZBTB32_GEEX_36748.4	885
ENSG00000011590_ZBTB32_GEEX_36749.5	302
ENSG00000011590_ZBTB32_GEEX_36750.6	334
ENSG00000011590_ZBTB32_GEEX_36751.7	416
ENSG00000011590_ZBTB32_GEEX_36752.8	71
ENSG00000011590_ZBTB32_GEEX_36753.9	580
ENSG00000011590_ZBTB32_GEEX_36754.10	163
ENSG00000011600_TYROBP_DTKP_116170.1	12
ENSG00000011600_TYROBP_DTKP_116171.2	389
ENSG00000011600_TYROBP_DTKP_116172.3	95
ENSG00000011600_TYROBP_DTKP_116173.4	407
ENSG00000011600_TYROBP_DTKP_116174.5	578
ENSG00000011600_TYROBP_DTKP_116175.6	180
ENSG00000011600_TYROBP_DTKP_116176.7	357
ENSG00000011600_TYROBP_DTKP_116177.8	28
ENSG00000011600_TYROBP_DTKP_116178.9	121
ENSG00000011600_TYROBP_DTKP_116179.10	137
ENSG00000011638_TMEM159_MEPR_5190.1	490
ENSG00000011638_TMEM159_MEPR_5191.2	524
ENSG00000011638_TMEM159_MEPR_5192.3	261
ENSG00000011638_TMEM159_MEPR_5193.4	348
ENSG00000011638_TMEM159_MEPR_5194.5	1289
ENSG00000011638_TMEM159_MEPR_5195.6	780
ENSG00000011638_TMEM159_MEPR_5196.7	67
ENSG00000011638_TMEM159_MEPR_5197.8	587
ENSG00000011638_TMEM159_MEPR_5198.9	105
ENSG00000011638_TMEM159_MEPR_5199.10	345
ENSG00000011677_GABRA3_DTKP_19645.1	261
ENSG00000011677_GABRA3_DTKP_19646.2	659
ENSG00000011677_GABRA3_DTKP_19647.3	28
ENSG00000011677_GABRA3_DTKP_19648.4	172
ENSG00000011677_GABRA3_DTKP_19649.5	1025
ENSG00000011677_GABRA3_DTKP_19650.6	320
ENSG00000011677_GABRA3_DTKP_19651.7	209
ENSG00000011677_GABRA3_DTKP_19652.8	288
ENSG00000011677_GABRA3_DTKP_19653.9	1139
ENSG00000011677_GABRA3_DTKP_19654.10	476
ENSG00000012048_BRCA1_ACOC_28763.1	355
ENSG00000012048_BRCA1_ACOC_28764.2	322
ENSG00000012048_BRCA1_ACOC_28765.3	170
ENSG00000012048_BRCA1_ACOC_28766.4	141
ENSG00000012048_BRCA1_ACOC_28767.5	198
ENSG00000012048_BRCA1_ACOC_28768.6	145
ENSG00000012048_BRCA1_ACOC_28769.7	186
ENSG00000012048_BRCA1_ACOC_28770.8	247
ENSG00000012048_BRCA1_ACOC_28771.9.V	355
ENSG00000012061_ERCC1_ACOC_21934.1	101
ENSG00000012061_ERCC1_ACOC_21935.2	218
ENSG00000012061_ERCC1_ACOC_21936.3	104
ENSG00000012061_ERCC1_ACOC_21937.4	125
ENSG00000012061_ERCC1_ACOC_21938.5	468
ENSG00000012061_ERCC1_ACOC_21939.6	414
ENSG00000012061_ERCC1_ACOC_21940.7	187
ENSG00000012061_ERCC1_ACOC_21941.8	148
ENSG00000012061_ERCC1_ACOC_21942.9	518
ENSG00000012061_ERCC1_ACOC_21943.10	714
ENSG00000012124_CD22_MEPR_96553.1	116
ENSG00000012124_CD22_MEPR_96554.2	220
ENSG00000012124_CD22_MEPR_96555.3	792
ENSG00000012124_CD22_MEPR_96556.4	1637
ENSG00000012124_CD22_MEPR_96557.5	8
ENSG00000012124_CD22_MEPR_96558.6	267
ENSG00000012124_CD22_MEPR_96559.7	324
ENSG00000012124_CD22_MEPR_96560.8	512
ENSG00000012124_CD22_MEPR_96561.9	16
ENSG00000012124_CD22_MEPR_96562.10	290
ENSG00000012174_MBTPS2_PROT_7434.1	101
ENSG00000012174_MBTPS2_PROT_7435.2	556
ENSG00000012174_MBTPS2_PROT_7436.3	260
ENSG00000012174_MBTPS2_PROT_7437.4	102
ENSG00000012174_MBTPS2_PROT_7438.5	84
ENSG00000012174_MBTPS2_PROT_7439.6	155
ENSG00000012174_MBTPS2_PROT_7440.7	177
ENSG00000012174_MBTPS2_PROT_7441.8	52
ENSG00000012174_MBTPS2_PROT_7442.9	1195
ENSG00000012174_MBTPS2_PROT_7443.10	970
ENSG00000012211_PRICKLE3_PROT_54038.1	603
ENSG00000012211_PRICKLE3_PROT_54039.2	238
ENSG00000012211_PRICKLE3_PROT_54040.3	73
ENSG00000012211_PRICKLE3_PROT_54041.4	491
ENSG00000012211_PRICKLE3_PROT_54042.5	138
ENSG00000012211_PRICKLE3_PROT_54043.6	348
ENSG00000012211_PRICKLE3_PROT_54044.7	351
ENSG00000012211_PRICKLE3_PROT_54045.8	250
ENSG00000012211_PRICKLE3_PROT_54046.9	39
ENSG00000012211_PRICKLE3_PROT_54047.10	788
ENSG00000012223_LTF_DTKP_159594.1	396
ENSG00000012223_LTF_DTKP_159595.2	580
ENSG00000012223_LTF_DTKP_159596.3	376
ENSG00000012223_LTF_DTKP_159597.4	712
ENSG00000012223_LTF_DTKP_159598.5	1722
ENSG00000012223_LTF_DTKP_159599.6	85
ENSG00000012223_LTF_DTKP_159600.7	1166
ENSG00000012223_LTF_DTKP_159601.8	140
ENSG00000012223_LTF_DTKP_159602.9	422
ENSG00000012223_LTF_DTKP_159603.10	1152
ENSG00000012232_EXTL3_PROT_75110.1	258
ENSG00000012232_EXTL3_PROT_75111.2	66
ENSG00000012232_EXTL3_PROT_75112.3	340
ENSG00000012232_EXTL3_PROT_75113.4	39
ENSG00000012232_EXTL3_PROT_75114.5	302
ENSG00000012232_EXTL3_PROT_75115.6	82
ENSG00000012232_EXTL3_PROT_75116.7	604
ENSG00000012232_EXTL3_PROT_75117.8	107
ENSG00000012232_EXTL3_PROT_75118.9	854
ENSG00000012232_EXTL3_PROT_75119.10	676
ENSG00000012504_NR1H4_DTKP_162290.1	306
ENSG00000012504_NR1H4_DTKP_162291.2	108
ENSG00000012504_NR1H4_DTKP_162292.3	134
ENSG00000012504_NR1H4_DTKP_162293.4	311
ENSG00000012504_NR1H4_DTKP_162294.5	68
ENSG00000012504_NR1H4_DTKP_162295.6	97
ENSG00000012504_NR1H4_DTKP_162296.7	1058
ENSG00000012504_NR1H4_DTKP_162297.8	118
ENSG00000012504_NR1H4_DTKP_162298.9	1478
ENSG00000012504_NR1H4_DTKP_162299.10	82
ENSG00000012660_ELOVL5_TMMO_128320.1	273
ENSG00000012660_ELOVL5_TMMO_128321.2	331
ENSG00000012660_ELOVL5_TMMO_128322.3	50
ENSG00000012660_ELOVL5_TMMO_128323.4	1255
ENSG00000012660_ELOVL5_TMMO_128324.5	613
ENSG00000012660_ELOVL5_TMMO_128325.6	1125
ENSG00000012660_ELOVL5_TMMO_128326.7	432
ENSG00000012660_ELOVL5_TMMO_128327.8	491
ENSG00000012660_ELOVL5_TMMO_128328.9	228
ENSG00000012660_ELOVL5_TMMO_128329.10	149
ENSG00000012779_ALOX5_DTKP_56131.1	256
ENSG00000012779_ALOX5_DTKP_56132.2	208
ENSG00000012779_ALOX5_DTKP_56133.3	442
ENSG00000012779_ALOX5_DTKP_56134.4	1512
ENSG00000012779_ALOX5_DTKP_56135.5	1026
ENSG00000012779_ALOX5_DTKP_56136.6	476
ENSG00000012779_ALOX5_DTKP_56137.7	465
ENSG00000012779_ALOX5_DTKP_56138.8	347
ENSG00000012779_ALOX5_DTKP_56139.9	48
ENSG00000012779_ALOX5_DTKP_56140.10	269
ENSG00000012817_KDM5D_DTKP_112590.1	507
ENSG00000012817_KDM5D_DTKP_112591.2	663
ENSG00000012817_KDM5D_DTKP_112592.3	231
ENSG00000012817_KDM5D_DTKP_112593.4	438
ENSG00000012817_KDM5D_DTKP_112594.5	451
ENSG00000012817_KDM5D_DTKP_112595.6	376
ENSG00000012817_KDM5D_DTKP_112596.7	445
ENSG00000012817_KDM5D_DTKP_112597.8	850
ENSG00000012817_KDM5D_DTKP_112598.9	1849
ENSG00000012817_KDM5D_DTKP_112599.10	45
ENSG00000012822_CALCOCO1_TMMO_92073.1	280
ENSG00000012822_CALCOCO1_TMMO_92074.2	107
ENSG00000012822_CALCOCO1_TMMO_92075.3	756
ENSG00000012822_CALCOCO1_TMMO_92076.4	393
ENSG00000012822_CALCOCO1_TMMO_92077.5	418
ENSG00000012822_CALCOCO1_TMMO_92078.6	1041
ENSG00000012822_CALCOCO1_TMMO_92079.7	977
ENSG00000012822_CALCOCO1_TMMO_92080.8	376
ENSG00000012822_CALCOCO1_TMMO_92081.9	459
ENSG00000012822_CALCOCO1_TMMO_92082.10	910
ENSG00000012963_UBR7_PROT_53270.1	237
ENSG00000012963_UBR7_PROT_53271.2	127
ENSG00000012963_UBR7_PROT_53272.3	648
ENSG00000012963_UBR7_PROT_53273.4	359
ENSG00000012963_UBR7_PROT_53274.5	131
ENSG00000012963_UBR7_PROT_53275.6	188
ENSG00000012963_UBR7_PROT_53276.7	172
ENSG00000012963_UBR7_PROT_53277.8	124
ENSG00000012963_UBR7_PROT_53278.9	415
ENSG00000012963_UBR7_PROT_53279.10	247
ENSG00000012983_MAP4K5_DTKP_60260.1	90
ENSG00000012983_MAP4K5_DTKP_60261.2	262
ENSG00000012983_MAP4K5_DTKP_60262.3	42
ENSG00000012983_MAP4K5_DTKP_60263.4	129
ENSG00000012983_MAP4K5_DTKP_60264.5	205
ENSG00000012983_MAP4K5_DTKP_60265.6	1884
ENSG00000012983_MAP4K5_DTKP_60266.7	75
ENSG00000012983_MAP4K5_DTKP_60267.8	896
ENSG00000012983_MAP4K5_DTKP_60268.9	92
ENSG00000012983_MAP4K5_DTKP_60269.10	23
ENSG00000013016_EHD3_PROT_161710.1	80
ENSG00000013016_EHD3_PROT_161711.2	113
ENSG00000013016_EHD3_PROT_161712.3	425
ENSG00000013016_EHD3_PROT_161713.4	758
ENSG00000013016_EHD3_PROT_161714.5	261
ENSG00000013016_EHD3_PROT_161715.6	581
ENSG00000013016_EHD3_PROT_161716.7	612
ENSG00000013016_EHD3_PROT_161717.8	894
ENSG00000013016_EHD3_PROT_161718.9	249
ENSG00000013016_EHD3_PROT_161719.10	1194
ENSG00000013275_PSMC4_PROT_16194.1	999
ENSG00000013275_PSMC4_PROT_16195.2	343
ENSG00000013275_PSMC4_PROT_16196.3	806
ENSG00000013275_PSMC4_PROT_16197.4	99
ENSG00000013275_PSMC4_PROT_16198.5	225
ENSG00000013275_PSMC4_PROT_16199.6	257
ENSG00000013275_PSMC4_PROT_16200.7	678
ENSG00000013275_PSMC4_PROT_16201.8	454
ENSG00000013275_PSMC4_PROT_16202.9	50
ENSG00000013275_PSMC4_PROT_16203.10	437
ENSG00000013288_MAN2B2_ACOC_70543.1	301
ENSG00000013288_MAN2B2_ACOC_70544.2	535
ENSG00000013288_MAN2B2_ACOC_70545.3	473
ENSG00000013288_MAN2B2_ACOC_70546.4	1036
ENSG00000013288_MAN2B2_ACOC_70547.5	745
ENSG00000013288_MAN2B2_ACOC_70548.6	212
ENSG00000013288_MAN2B2_ACOC_70549.7	198
ENSG00000013288_MAN2B2_ACOC_70550.8	287
ENSG00000013288_MAN2B2_ACOC_70551.9	314
ENSG00000013288_MAN2B2_ACOC_70552.10	24
ENSG00000013293_SLC7A14_TMMO_169661.1	810
ENSG00000013293_SLC7A14_TMMO_169662.2	419
ENSG00000013293_SLC7A14_TMMO_169663.3	888
ENSG00000013293_SLC7A14_TMMO_169664.4	623
ENSG00000013293_SLC7A14_TMMO_169665.5	526
ENSG00000013293_SLC7A14_TMMO_169666.6	420
ENSG00000013293_SLC7A14_TMMO_169667.7	268
ENSG00000013293_SLC7A14_TMMO_169668.8	467
ENSG00000013293_SLC7A14_TMMO_169669.9	136
ENSG00000013293_SLC7A14_TMMO_169670.10	950
ENSG00000013297_CLDN11_MEPR_169701.1	751
ENSG00000013297_CLDN11_MEPR_169702.2	89
ENSG00000013297_CLDN11_MEPR_169703.3	412
ENSG00000013297_CLDN11_MEPR_169704.4	243
ENSG00000013297_CLDN11_MEPR_169705.5	696
ENSG00000013297_CLDN11_MEPR_169706.6	401
ENSG00000013297_CLDN11_MEPR_169707.7	383
ENSG00000013297_CLDN11_MEPR_169708.8	47
ENSG00000013297_CLDN11_MEPR_169709.9	342
ENSG00000013297_CLDN11_MEPR_169710.10	1980
ENSG00000013306_SLC25A39_TMMO_200859.1	237
ENSG00000013306_SLC25A39_TMMO_200860.2	87
ENSG00000013306_SLC25A39_TMMO_200861.3	91
ENSG00000013306_SLC25A39_TMMO_200862.4	637
ENSG00000013306_SLC25A39_TMMO_200863.5	332
ENSG00000013306_SLC25A39_TMMO_200864.6	281
ENSG00000013306_SLC25A39_TMMO_200865.7	522
ENSG00000013306_SLC25A39_TMMO_200866.8	978
ENSG00000013306_SLC25A39_TMMO_200867.9	167
ENSG00000013306_SLC25A39_TMMO_200868.10	172
ENSG00000013364_MVP_TMMO_3189.1	447
ENSG00000013364_MVP_TMMO_3190.2	515
ENSG00000013364_MVP_TMMO_3191.3	324
ENSG00000013364_MVP_TMMO_3192.4	1031
ENSG00000013364_MVP_TMMO_3193.5	750
ENSG00000013364_MVP_TMMO_3194.6	909
ENSG00000013364_MVP_TMMO_3195.7	497
ENSG00000013364_MVP_TMMO_3196.8	87
ENSG00000013364_MVP_TMMO_3197.9	533
ENSG00000013364_MVP_TMMO_3198.10	582
ENSG00000013374_NUB1_PROT_120634.1	20
ENSG00000013374_NUB1_PROT_120635.2	161
ENSG00000013374_NUB1_PROT_120636.3	570
ENSG00000013374_NUB1_PROT_120637.4	189
ENSG00000013374_NUB1_PROT_120638.5	418
ENSG00000013374_NUB1_PROT_120639.6	462
ENSG00000013374_NUB1_PROT_120640.7	385
ENSG00000013374_NUB1_PROT_120641.8	87
ENSG00000013374_NUB1_PROT_120642.9	375
ENSG00000013374_NUB1_PROT_120643.10	23
ENSG00000013375_PGM3_PROT_120884.1	569
ENSG00000013375_PGM3_PROT_120885.2	264
ENSG00000013375_PGM3_PROT_120886.3	60
ENSG00000013375_PGM3_PROT_120887.4	205
ENSG00000013375_PGM3_PROT_120888.5	446
ENSG00000013375_PGM3_PROT_120889.6	709
ENSG00000013375_PGM3_PROT_120890.7	632
ENSG00000013375_PGM3_PROT_120891.8	555
ENSG00000013375_PGM3_PROT_120892.9	831
ENSG00000013375_PGM3_PROT_120893.10	237
ENSG00000013392_RWDD2A_PROT_116949.1	427
ENSG00000013392_RWDD2A_PROT_116950.2	186
ENSG00000013392_RWDD2A_PROT_116951.3	86
ENSG00000013392_RWDD2A_PROT_116952.4	518
ENSG00000013392_RWDD2A_PROT_116953.5	159
ENSG00000013392_RWDD2A_PROT_116954.6	24
ENSG00000013392_RWDD2A_PROT_116955.7	136
ENSG00000013392_RWDD2A_PROT_116956.8	130
ENSG00000013392_RWDD2A_PROT_116957.9	1427
ENSG00000013392_RWDD2A_PROT_116958.10	293
ENSG00000013441_CLK1_DTKP_159454.1	439
ENSG00000013441_CLK1_DTKP_159455.2	255
ENSG00000013441_CLK1_DTKP_159456.3	535
ENSG00000013441_CLK1_DTKP_159457.4	318
ENSG00000013441_CLK1_DTKP_159458.5	320
ENSG00000013441_CLK1_DTKP_159459.6	412
ENSG00000013441_CLK1_DTKP_159460.7	886
ENSG00000013441_CLK1_DTKP_159461.8	226
ENSG00000013441_CLK1_DTKP_159462.9	184
ENSG00000013441_CLK1_DTKP_159463.10	625
ENSG00000013503_POLR3B_ACOC_32403.1	453
ENSG00000013503_POLR3B_ACOC_32404.2	289
ENSG00000013503_POLR3B_ACOC_32405.3	231
ENSG00000013503_POLR3B_ACOC_32406.4	898
ENSG00000013503_POLR3B_ACOC_32407.5	106
ENSG00000013503_POLR3B_ACOC_32408.6	613
ENSG00000013503_POLR3B_ACOC_32409.7	698
ENSG00000013503_POLR3B_ACOC_32410.8	250
ENSG00000013503_POLR3B_ACOC_32411.9	462
ENSG00000013503_POLR3B_ACOC_32412.10	310
ENSG00000013523_ANGEL1_ACOC_39215.1	625
ENSG00000013523_ANGEL1_ACOC_39216.2	337
ENSG00000013523_ANGEL1_ACOC_39217.3	349
ENSG00000013523_ANGEL1_ACOC_39218.4	178
ENSG00000013523_ANGEL1_ACOC_39219.5	139
ENSG00000013523_ANGEL1_ACOC_39220.6	75
ENSG00000013523_ANGEL1_ACOC_39221.7	606
ENSG00000013523_ANGEL1_ACOC_39222.8	929
ENSG00000013523_ANGEL1_ACOC_39223.9	204
ENSG00000013523_ANGEL1_ACOC_39224.10	1031
ENSG00000013561_RNF14_PROT_53080.1	324
ENSG00000013561_RNF14_PROT_53081.2	48
ENSG00000013561_RNF14_PROT_53082.3	418
ENSG00000013561_RNF14_PROT_53083.4	230
ENSG00000013561_RNF14_PROT_53084.5	183
ENSG00000013561_RNF14_PROT_53085.6	201
ENSG00000013561_RNF14_PROT_53086.7	482
ENSG00000013561_RNF14_PROT_53087.8	39
ENSG00000013561_RNF14_PROT_53088.9	430
ENSG00000013561_RNF14_PROT_53089.10	34
ENSG00000013563_DNASE1L1_PROT_53100.1	85
ENSG00000013563_DNASE1L1_PROT_53101.2	36
ENSG00000013563_DNASE1L1_PROT_53102.3	179
ENSG00000013563_DNASE1L1_PROT_53103.4	437
ENSG00000013563_DNASE1L1_PROT_53104.5	696
ENSG00000013563_DNASE1L1_PROT_53105.6	206
ENSG00000013563_DNASE1L1_PROT_53106.7	490
ENSG00000013563_DNASE1L1_PROT_53107.8	591
ENSG00000013563_DNASE1L1_PROT_53108.9	14
ENSG00000013563_DNASE1L1_PROT_53109.10	128
ENSG00000013573_DDX11_ACOC_145505.1	1026
ENSG00000013573_DDX11_ACOC_145506.2	695
ENSG00000013573_DDX11_ACOC_145507.3	824
ENSG00000013573_DDX11_ACOC_145508.4	380
ENSG00000013573_DDX11_ACOC_145509.5	30
ENSG00000013573_DDX11_ACOC_145510.6	177
ENSG00000013573_DDX11_ACOC_145511.7	218
ENSG00000013573_DDX11_ACOC_145512.8	332
ENSG00000013573_DDX11_ACOC_145513.9	137
ENSG00000013573_DDX11_ACOC_145514.10	206
ENSG00000013583_HEBP1_TMMO_150481.1	316
ENSG00000013583_HEBP1_TMMO_150482.2	172
ENSG00000013583_HEBP1_TMMO_150483.3	503
ENSG00000013583_HEBP1_TMMO_150484.4	101
ENSG00000013583_HEBP1_TMMO_150485.5	492
ENSG00000013583_HEBP1_TMMO_150486.6	289
ENSG00000013583_HEBP1_TMMO_150487.7	67
ENSG00000013583_HEBP1_TMMO_150488.8	293
ENSG00000013583_HEBP1_TMMO_150489.9	791
ENSG00000013583_HEBP1_TMMO_150490.10	327
ENSG00000013588_GPRC5A_DTKP_167739.1	1446
ENSG00000013588_GPRC5A_DTKP_167740.2	82
ENSG00000013588_GPRC5A_DTKP_167741.3	512
ENSG00000013588_GPRC5A_DTKP_167742.4	544
ENSG00000013588_GPRC5A_DTKP_167743.5	725
ENSG00000013588_GPRC5A_DTKP_167744.6	248
ENSG00000013588_GPRC5A_DTKP_167745.7	450
ENSG00000013588_GPRC5A_DTKP_167746.8	748
ENSG00000013588_GPRC5A_DTKP_167747.9	307
ENSG00000013588_GPRC5A_DTKP_167748.10	7
ENSG00000013619_MAMLD1_UNA2_66929.1	421
ENSG00000013619_MAMLD1_UNA2_66930.2	608
ENSG00000013619_MAMLD1_UNA2_66931.3	974
ENSG00000013619_MAMLD1_UNA2_66932.4	652
ENSG00000013619_MAMLD1_UNA2_66933.5	276
ENSG00000013619_MAMLD1_UNA2_66934.6	58
ENSG00000013619_MAMLD1_UNA2_66935.7	290
ENSG00000013619_MAMLD1_UNA2_66936.8	1393
ENSG00000013619_MAMLD1_UNA2_66937.9	853
ENSG00000013619_MAMLD1_UNA2_66938.10	635
ENSG00000013725_CD6_UNA2_117488.1	151
ENSG00000013725_CD6_UNA2_117489.2	193
ENSG00000013725_CD6_UNA2_117490.3	550
ENSG00000013725_CD6_UNA2_117491.4	223
ENSG00000013725_CD6_UNA2_117492.5	286
ENSG00000013725_CD6_UNA2_117493.6	72
ENSG00000013725_CD6_UNA2_117494.7	722
ENSG00000013725_CD6_UNA2_117495.8	117
ENSG00000013725_CD6_UNA2_117496.9	97
ENSG00000013725_CD6_UNA2_117497.10	145
ENSG00000013810_TACC3_ACOC_64068.1	312
ENSG00000013810_TACC3_ACOC_64069.2	530
ENSG00000013810_TACC3_ACOC_64070.3	326
ENSG00000013810_TACC3_ACOC_64071.4	270
ENSG00000013810_TACC3_ACOC_64072.5	477
ENSG00000013810_TACC3_ACOC_64073.6	363
ENSG00000013810_TACC3_ACOC_64074.7	227
ENSG00000013810_TACC3_ACOC_64075.8	144
ENSG00000013810_TACC3_ACOC_64076.9	173
ENSG00000013810_TACC3_ACOC_64077.10	323
ENSG00000014123_UFL1_PROT_44501.1	120
ENSG00000014123_UFL1_PROT_44502.2	727
ENSG00000014123_UFL1_PROT_44503.3	115
ENSG00000014123_UFL1_PROT_44504.4	469
ENSG00000014123_UFL1_PROT_44505.5	1470
ENSG00000014123_UFL1_PROT_44506.6	217
ENSG00000014123_UFL1_PROT_44507.7	130
ENSG00000014123_UFL1_PROT_44508.8	322
ENSG00000014123_UFL1_PROT_44509.9	478
ENSG00000014123_UFL1_PROT_44510.10	134
ENSG00000014138_POLA2_ACOC_49128.1	461
ENSG00000014138_POLA2_ACOC_49129.2	559
ENSG00000014138_POLA2_ACOC_49130.3	252
ENSG00000014138_POLA2_ACOC_49131.4	174
ENSG00000014138_POLA2_ACOC_49132.5	97
ENSG00000014138_POLA2_ACOC_49133.6	344
ENSG00000014138_POLA2_ACOC_49134.7	15
ENSG00000014138_POLA2_ACOC_49135.8	205
ENSG00000014138_POLA2_ACOC_49136.9	254
ENSG00000014138_POLA2_ACOC_49137.10	265
ENSG00000014164_ZC3H3_GEEX_186616.1	242
ENSG00000014164_ZC3H3_GEEX_186617.2	14
ENSG00000014164_ZC3H3_GEEX_186618.3	79
ENSG00000014164_ZC3H3_GEEX_186619.4	44
ENSG00000014164_ZC3H3_GEEX_186620.5	508
ENSG00000014164_ZC3H3_GEEX_186621.6	573
ENSG00000014164_ZC3H3_GEEX_186622.7	603
ENSG00000014164_ZC3H3_GEEX_186623.8	238
ENSG00000014164_ZC3H3_GEEX_186624.9	473
ENSG00000014164_ZC3H3_GEEX_186625.10	158
ENSG00000014216_CAPN1_DTKP_1542.1	75
ENSG00000014216_CAPN1_DTKP_1543.2	1418
ENSG00000014216_CAPN1_DTKP_1544.3	1380
ENSG00000014216_CAPN1_DTKP_1545.4	622
ENSG00000014216_CAPN1_DTKP_1546.5	446
ENSG00000014216_CAPN1_DTKP_1547.6	413
ENSG00000014216_CAPN1_DTKP_1548.7	235
ENSG00000014216_CAPN1_DTKP_1549.8	799
ENSG00000014216_CAPN1_DTKP_1550.9	40
ENSG00000014216_CAPN1_DTKP_1551.10	721
ENSG00000014257_ACPP_DTKP_190985.1	380
ENSG00000014257_ACPP_DTKP_190986.2	183
ENSG00000014257_ACPP_DTKP_190987.3	745
ENSG00000014257_ACPP_DTKP_190988.4	40
ENSG00000014257_ACPP_DTKP_190989.5	948
ENSG00000014257_ACPP_DTKP_190990.6	530
ENSG00000014257_ACPP_DTKP_190991.7	620
ENSG00000014257_ACPP_DTKP_190992.8	120
ENSG00000014257_ACPP_DTKP_190993.9	473
ENSG00000014257_ACPP_DTKP_190994.10	281
ENSG00000014641_MDH1_ACOC_186646.1	500
ENSG00000014641_MDH1_ACOC_186647.2	777
ENSG00000014641_MDH1_ACOC_186648.3	213
ENSG00000014641_MDH1_ACOC_186649.4	390
ENSG00000014641_MDH1_ACOC_186650.5	165
ENSG00000014641_MDH1_ACOC_186651.6	764
ENSG00000014641_MDH1_ACOC_186652.7	695
ENSG00000014641_MDH1_ACOC_186653.8	1370
ENSG00000014641_MDH1_ACOC_186654.9	387
ENSG00000014641_MDH1_ACOC_186655.10	1772
ENSG00000014824_SLC30A9_TMMO_68063.1	590
ENSG00000014824_SLC30A9_TMMO_68064.2	477
ENSG00000014824_SLC30A9_TMMO_68065.3	199
ENSG00000014824_SLC30A9_TMMO_68066.4	340
ENSG00000014824_SLC30A9_TMMO_68067.5	888
ENSG00000014824_SLC30A9_TMMO_68068.6	544
ENSG00000014824_SLC30A9_TMMO_68069.7	992
ENSG00000014824_SLC30A9_TMMO_68070.8	282
ENSG00000014824_SLC30A9_TMMO_68071.9	281
ENSG00000014824_SLC30A9_TMMO_68072.10	550
ENSG00000014914_MTMR11_DTKP_3859.1	203
ENSG00000014914_MTMR11_DTKP_3860.2	218
ENSG00000014914_MTMR11_DTKP_3861.3	270
ENSG00000014914_MTMR11_DTKP_3862.4	317
ENSG00000014914_MTMR11_DTKP_3863.5	594
ENSG00000014914_MTMR11_DTKP_3864.6	415
ENSG00000014914_MTMR11_DTKP_3865.7	1228
ENSG00000014914_MTMR11_DTKP_3866.8	182
ENSG00000014914_MTMR11_DTKP_3867.9	551
ENSG00000014914_MTMR11_DTKP_3868.10	173
ENSG00000014919_COX15_PROT_3889.1	244
ENSG00000014919_COX15_PROT_3890.2	476
ENSG00000014919_COX15_PROT_3891.3	800
ENSG00000014919_COX15_PROT_3892.4	454
ENSG00000014919_COX15_PROT_3893.5	49
ENSG00000014919_COX15_PROT_3894.6	544
ENSG00000014919_COX15_PROT_3895.7	297
ENSG00000014919_COX15_PROT_3896.8	852
ENSG00000014919_COX15_PROT_3897.9	341
ENSG00000014919_COX15_PROT_3898.10	837
ENSG00000015133_CCDC88C_UNA1_75589.1	644
ENSG00000015133_CCDC88C_UNA1_75590.2	157
ENSG00000015133_CCDC88C_UNA1_75591.3	275
ENSG00000015133_CCDC88C_UNA1_75592.4	211
ENSG00000015133_CCDC88C_UNA1_75593.5	923
ENSG00000015133_CCDC88C_UNA1_75594.6	8
ENSG00000015133_CCDC88C_UNA1_75595.7	276
ENSG00000015133_CCDC88C_UNA1_75596.8	172
ENSG00000015133_CCDC88C_UNA1_75597.9	424
ENSG00000015133_CCDC88C_UNA1_75598.10	407
ENSG00000015153_YAF2_GEEX_68653.1	374
ENSG00000015153_YAF2_GEEX_68654.2	459
ENSG00000015153_YAF2_GEEX_68655.3	16
ENSG00000015153_YAF2_GEEX_68656.4	50
ENSG00000015153_YAF2_GEEX_68657.5	700
ENSG00000015153_YAF2_GEEX_68658.6	523
ENSG00000015153_YAF2_GEEX_68659.7	320
ENSG00000015153_YAF2_GEEX_68660.8	1171
ENSG00000015153_YAF2_GEEX_68661.9	74
ENSG00000015153_YAF2_GEEX_68662.10	284
ENSG00000015171_ZMYND11_ACOC_61575.1	603
ENSG00000015171_ZMYND11_ACOC_61576.2	519
ENSG00000015171_ZMYND11_ACOC_61577.3	305
ENSG00000015171_ZMYND11_ACOC_61578.4	62
ENSG00000015171_ZMYND11_ACOC_61579.5	3
ENSG00000015171_ZMYND11_ACOC_61580.6	382
ENSG00000015171_ZMYND11_ACOC_61581.7	90
ENSG00000015171_ZMYND11_ACOC_61582.8	415
ENSG00000015171_ZMYND11_ACOC_61583.9	1708
ENSG00000015171_ZMYND11_ACOC_61584.10	198
ENSG00000015285_WAS_ACOC_163130.1	152
ENSG00000015285_WAS_ACOC_163131.2	84
ENSG00000015285_WAS_ACOC_163133.4	1646
ENSG00000015285_WAS_ACOC_163134.5	282
ENSG00000015285_WAS_ACOC_163135.6	573
ENSG00000015285_WAS_ACOC_163136.7	467
ENSG00000015285_WAS_ACOC_163137.8	878
ENSG00000015285_WAS_ACOC_163138.9	739
ENSG00000015413_DPEP1_DTKP_134153.1	218
ENSG00000015413_DPEP1_DTKP_134154.2	698
ENSG00000015413_DPEP1_DTKP_134155.3	390
ENSG00000015413_DPEP1_DTKP_134156.4	625
ENSG00000015413_DPEP1_DTKP_134157.5	238
ENSG00000015413_DPEP1_DTKP_134158.6	604
ENSG00000015413_DPEP1_DTKP_134159.7	484
ENSG00000015413_DPEP1_DTKP_134160.8	586
ENSG00000015413_DPEP1_DTKP_134161.9	489
ENSG00000015413_DPEP1_DTKP_134162.10	288
ENSG00000015475_BID_ACOC_190049.1	228
ENSG00000015475_BID_ACOC_190050.2	498
ENSG00000015475_BID_ACOC_190051.3	238
ENSG00000015475_BID_ACOC_190052.4	94
ENSG00000015475_BID_ACOC_190053.5	465
ENSG00000015475_BID_ACOC_190054.6	217
ENSG00000015475_BID_ACOC_190055.7	226
ENSG00000015475_BID_ACOC_190056.8	239
ENSG00000015475_BID_ACOC_190057.9	531
ENSG00000015475_BID_ACOC_190058.10	594
ENSG00000015479_MATR3_ACOC_189979.1	168
ENSG00000015479_MATR3_ACOC_189980.2	155
ENSG00000015479_MATR3_ACOC_189981.3	299
ENSG00000015479_MATR3_ACOC_189982.4	204
ENSG00000015479_MATR3_ACOC_189983.5	470
ENSG00000015479_MATR3_ACOC_189984.6	458
ENSG00000015479_MATR3_ACOC_189985.7	143
ENSG00000015479_MATR3_ACOC_189986.8	179
ENSG00000015479_MATR3_ACOC_189987.9	116
ENSG00000015479_MATR3_ACOC_189988.10	612
ENSG00000015520_NPC1L1_DTKP_43521.1	620
ENSG00000015520_NPC1L1_DTKP_43522.2	659
ENSG00000015520_NPC1L1_DTKP_43523.3	174
ENSG00000015520_NPC1L1_DTKP_43524.4	1925
ENSG00000015520_NPC1L1_DTKP_43525.5	174
ENSG00000015520_NPC1L1_DTKP_43526.6	316
ENSG00000015520_NPC1L1_DTKP_43527.7	392
ENSG00000015520_NPC1L1_DTKP_43528.8	439
ENSG00000015520_NPC1L1_DTKP_43529.9	993
ENSG00000015520_NPC1L1_DTKP_43530.10	349
ENSG00000015532_XYLT2_TMMO_148525.1	63
ENSG00000015532_XYLT2_TMMO_148526.2	337
ENSG00000015532_XYLT2_TMMO_148527.3	599
ENSG00000015532_XYLT2_TMMO_148528.4	428
ENSG00000015532_XYLT2_TMMO_148529.5	86
ENSG00000015532_XYLT2_TMMO_148530.6	253
ENSG00000015532_XYLT2_TMMO_148531.7	1013
ENSG00000015532_XYLT2_TMMO_148532.8	300
ENSG00000015532_XYLT2_TMMO_148533.9	269
ENSG00000015532_XYLT2_TMMO_148534.10	396
ENSG00000015568_RGPD5_TMMO_57316.1	146
ENSG00000015568_RGPD5_TMMO_57319.4	347
ENSG00000015568_RGPD5_TMMO_57320.5	335
ENSG00000015568_RGPD5_TMMO_57321.6	640
ENSG00000015568_RGPD5_TMMO_57322.7	228
ENSG00000015568_RGPD5_TMMO_57323.8	736
ENSG00000015568_RGPD5_TMMO_57324.9	390
ENSG00000015568_RGPD5_TMMO_57325.10	345
ENSG00000015592_STMN4_DTKP_186526.1	294
ENSG00000015592_STMN4_DTKP_186527.2	393
ENSG00000015592_STMN4_DTKP_186528.3	205
ENSG00000015592_STMN4_DTKP_186529.4	785
ENSG00000015592_STMN4_DTKP_186530.5	591
ENSG00000015592_STMN4_DTKP_186531.6	323
ENSG00000015592_STMN4_DTKP_186532.7	1221
ENSG00000015592_STMN4_DTKP_186533.8	254
ENSG00000015592_STMN4_DTKP_186534.9	114
ENSG00000015592_STMN4_DTKP_186535.10	1036
ENSG00000015676_NUDCD3_ACOC_197570.1	527
ENSG00000015676_NUDCD3_ACOC_197571.2	269
ENSG00000015676_NUDCD3_ACOC_197572.3	521
ENSG00000015676_NUDCD3_ACOC_197573.4	237
ENSG00000015676_NUDCD3_ACOC_197574.5	255
ENSG00000015676_NUDCD3_ACOC_197575.6	268
ENSG00000015676_NUDCD3_ACOC_197576.7	187
ENSG00000015676_NUDCD3_ACOC_197577.8	397
ENSG00000015676_NUDCD3_ACOC_197578.9	624
ENSG00000015676_NUDCD3_ACOC_197579.10	749
ENSG00000016082_ISL1_PROT_2149.1	226
ENSG00000016082_ISL1_PROT_2150.2	573
ENSG00000016082_ISL1_PROT_2151.3	390
ENSG00000016082_ISL1_PROT_2152.4	908
ENSG00000016082_ISL1_PROT_2153.5	141
ENSG00000016082_ISL1_PROT_2154.6	1358
ENSG00000016082_ISL1_PROT_2155.7	223
ENSG00000016082_ISL1_PROT_2156.8	614
ENSG00000016082_ISL1_PROT_2157.9	121
ENSG00000016082_ISL1_PROT_2158.10	896
ENSG00000016391_CHDH_TMMO_113230.1	168
ENSG00000016391_CHDH_TMMO_113231.2	442
ENSG00000016391_CHDH_TMMO_113232.3	173
ENSG00000016391_CHDH_TMMO_113233.4	980
ENSG00000016391_CHDH_TMMO_113234.5	130
ENSG00000016391_CHDH_TMMO_113235.6	301
ENSG00000016391_CHDH_TMMO_113236.7	565
ENSG00000016391_CHDH_TMMO_113237.8	234
ENSG00000016391_CHDH_TMMO_113238.9	466
ENSG00000016391_CHDH_TMMO_113239.10	324
ENSG00000016402_IL20RA_MEPR_60656.1	288
ENSG00000016402_IL20RA_MEPR_60657.2	324
ENSG00000016402_IL20RA_MEPR_60658.3	284
ENSG00000016402_IL20RA_MEPR_60659.4	934
ENSG00000016402_IL20RA_MEPR_60660.5	686
ENSG00000016402_IL20RA_MEPR_60661.6	136
ENSG00000016402_IL20RA_MEPR_60662.7	244
ENSG00000016402_IL20RA_MEPR_60663.8	115
ENSG00000016402_IL20RA_MEPR_60664.9	124
ENSG00000016402_IL20RA_MEPR_60665.10	1314
ENSG00000016490_CLCA1_TMMO_118836.1	79
ENSG00000016490_CLCA1_TMMO_118837.2	167
ENSG00000016490_CLCA1_TMMO_118838.3	438
ENSG00000016490_CLCA1_TMMO_118839.4	163
ENSG00000016490_CLCA1_TMMO_118840.5	837
ENSG00000016490_CLCA1_TMMO_118841.6	344
ENSG00000016490_CLCA1_TMMO_118842.7	682
ENSG00000016490_CLCA1_TMMO_118843.8	491
ENSG00000016490_CLCA1_TMMO_118844.9	484
ENSG00000016490_CLCA1_TMMO_118845.10	495
ENSG00000016602_CLCA4_UNA2_171458.1	373
ENSG00000016602_CLCA4_UNA2_171459.2	12
ENSG00000016602_CLCA4_UNA2_171460.3	477
ENSG00000016602_CLCA4_UNA2_171461.4	319
ENSG00000016602_CLCA4_UNA2_171462.5	639
ENSG00000016602_CLCA4_UNA2_171463.6	205
ENSG00000016602_CLCA4_UNA2_171464.7	1152
ENSG00000016602_CLCA4_UNA2_171465.8	933
ENSG00000016602_CLCA4_UNA2_171466.9	1843
ENSG00000016602_CLCA4_UNA2_171467.10	158
ENSG00000016864_GLT8D1_TMMO_200609.1	141
ENSG00000016864_GLT8D1_TMMO_200610.2	235
ENSG00000016864_GLT8D1_TMMO_200611.3	9
ENSG00000016864_GLT8D1_TMMO_200612.4	147
ENSG00000016864_GLT8D1_TMMO_200613.5	69
ENSG00000016864_GLT8D1_TMMO_200614.6	862
ENSG00000016864_GLT8D1_TMMO_200615.7	248
ENSG00000016864_GLT8D1_TMMO_200616.8	164
ENSG00000016864_GLT8D1_TMMO_200617.9	1817
ENSG00000016864_GLT8D1_TMMO_200618.10	531
ENSG00000017260_ATP2C1_DTKP_154990.1	126
ENSG00000017260_ATP2C1_DTKP_154991.2	554
ENSG00000017260_ATP2C1_DTKP_154992.3	643
ENSG00000017260_ATP2C1_DTKP_154993.4	680
ENSG00000017260_ATP2C1_DTKP_154994.5	1022
ENSG00000017260_ATP2C1_DTKP_154995.6	1137
ENSG00000017260_ATP2C1_DTKP_154996.7	83
ENSG00000017260_ATP2C1_DTKP_154997.8	476
ENSG00000017260_ATP2C1_DTKP_154998.9	543
ENSG00000017260_ATP2C1_DTKP_154999.10	173
ENSG00000017373_SRCIN1_TMMO_80440.1	145
ENSG00000017373_SRCIN1_TMMO_80441.2	619
ENSG00000017373_SRCIN1_TMMO_80442.3	676
ENSG00000017373_SRCIN1_TMMO_80443.4	320
ENSG00000017373_SRCIN1_TMMO_80444.5	123
ENSG00000017373_SRCIN1_TMMO_80445.6	789
ENSG00000017373_SRCIN1_TMMO_80446.7	497
ENSG00000017373_SRCIN1_TMMO_80447.8	859
ENSG00000017373_SRCIN1_TMMO_80448.9	255
ENSG00000017373_SRCIN1_TMMO_80449.10	324
ENSG00000017427_IGF1_ACOC_78946.1	135
ENSG00000017427_IGF1_ACOC_78947.2	238
ENSG00000017427_IGF1_ACOC_78948.3	37
ENSG00000017427_IGF1_ACOC_78949.4	19
ENSG00000017427_IGF1_ACOC_78950.5	414
ENSG00000017427_IGF1_ACOC_78951.6	353
ENSG00000017427_IGF1_ACOC_78952.7	316
ENSG00000017427_IGF1_ACOC_78953.8	285
ENSG00000017427_IGF1_ACOC_78954.9	1673
ENSG00000017427_IGF1_ACOC_78955.10	339
ENSG00000017483_SLC38A5_MEPR_116989.1	159
ENSG00000017483_SLC38A5_MEPR_116990.2	173
ENSG00000017483_SLC38A5_MEPR_116991.3	161
ENSG00000017483_SLC38A5_MEPR_116992.4	637
ENSG00000017483_SLC38A5_MEPR_116993.5	324
ENSG00000017483_SLC38A5_MEPR_116994.6	510
ENSG00000017483_SLC38A5_MEPR_116995.7	1054
ENSG00000017483_SLC38A5_MEPR_116996.8	97
ENSG00000017483_SLC38A5_MEPR_116997.9	262
ENSG00000017483_SLC38A5_MEPR_116998.10	111
ENSG00000017621_MAGIX_UNA2_144898.1	504
ENSG00000017621_MAGIX_UNA2_144899.2	717
ENSG00000017621_MAGIX_UNA2_144900.3	1363
ENSG00000017621_MAGIX_UNA2_144901.4	350
ENSG00000017621_MAGIX_UNA2_144902.5	369
ENSG00000017621_MAGIX_UNA2_144903.6	212
ENSG00000017621_MAGIX_UNA2_144904.7	1524
ENSG00000017621_MAGIX_UNA2_144905.8	803
ENSG00000017621_MAGIX_UNA2_144906.9	135
ENSG00000017621_MAGIX_UNA2_144907.10	193
ENSG00000017797_RALBP1_ACOC_191693.1	271
ENSG00000017797_RALBP1_ACOC_191694.2	700
ENSG00000017797_RALBP1_ACOC_191695.3	540
ENSG00000017797_RALBP1_ACOC_191696.4	592
ENSG00000017797_RALBP1_ACOC_191697.5	308
ENSG00000017797_RALBP1_ACOC_191698.6	164
ENSG00000017797_RALBP1_ACOC_191699.7	187
ENSG00000017797_RALBP1_ACOC_191700.8	462
ENSG00000017797_RALBP1_ACOC_191701.9	58
ENSG00000017797_RALBP1_ACOC_191702.10	448
ENSG00000018189_RUFY3_UNA1_202461.1	125
ENSG00000018189_RUFY3_UNA1_202462.2	829
ENSG00000018189_RUFY3_UNA1_202463.3	103
ENSG00000018189_RUFY3_UNA1_202464.4	691
ENSG00000018189_RUFY3_UNA1_202465.5	101
ENSG00000018189_RUFY3_UNA1_202466.6	188
ENSG00000018189_RUFY3_UNA1_202467.7	630
ENSG00000018189_RUFY3_UNA1_202468.8	302
ENSG00000018189_RUFY3_UNA1_202469.9	202
ENSG00000018189_RUFY3_UNA1_202470.10	114
ENSG00000018236_CNTN1_ACOC_49522.1	457
ENSG00000018236_CNTN1_ACOC_49523.2	237
ENSG00000018236_CNTN1_ACOC_49524.3	1052
ENSG00000018236_CNTN1_ACOC_49525.4	382
ENSG00000018236_CNTN1_ACOC_49526.5	86
ENSG00000018236_CNTN1_ACOC_49527.6	133
ENSG00000018236_CNTN1_ACOC_49528.7	134
ENSG00000018236_CNTN1_ACOC_49529.8	287
ENSG00000018236_CNTN1_ACOC_49530.9	171
ENSG00000018280_SLC11A1_PROT_184845.1	111
ENSG00000018280_SLC11A1_PROT_184846.2	288
ENSG00000018280_SLC11A1_PROT_184847.3	1096
ENSG00000018280_SLC11A1_PROT_184848.4	304
ENSG00000018280_SLC11A1_PROT_184849.5	969
ENSG00000018280_SLC11A1_PROT_184850.6	438
ENSG00000018280_SLC11A1_PROT_184851.7	426
ENSG00000018280_SLC11A1_PROT_184852.8	99
ENSG00000018280_SLC11A1_PROT_184853.9	456
ENSG00000018280_SLC11A1_PROT_184854.10	373
ENSG00000018408_WWTR1_GEEX_192926.1	127
ENSG00000018408_WWTR1_GEEX_192927.2	630
ENSG00000018408_WWTR1_GEEX_192928.3	186
ENSG00000018408_WWTR1_GEEX_192929.4	102
ENSG00000018408_WWTR1_GEEX_192930.5	251
ENSG00000018408_WWTR1_GEEX_192931.6	473
ENSG00000018408_WWTR1_GEEX_192932.7	191
ENSG00000018408_WWTR1_GEEX_192933.8	323
ENSG00000018408_WWTR1_GEEX_192934.9	105
ENSG00000018408_WWTR1_GEEX_192935.10	955
ENSG00000018510_AGPS_TMMO_196320.1	332
ENSG00000018510_AGPS_TMMO_196322.3	407
ENSG00000018510_AGPS_TMMO_196323.4	333
ENSG00000018510_AGPS_TMMO_196324.5	223
ENSG00000018510_AGPS_TMMO_196325.6	496
ENSG00000018510_AGPS_TMMO_196326.7	26
ENSG00000018510_AGPS_TMMO_196327.8	386
ENSG00000018510_AGPS_TMMO_196328.9	88
ENSG00000018510_AGPS_TMMO_196329.10	987
ENSG00000018610_CXorf56_UNA1_188969.1	30
ENSG00000018610_CXorf56_UNA1_188970.2	172
ENSG00000018610_CXorf56_UNA1_188971.3	340
ENSG00000018610_CXorf56_UNA1_188972.4	56
ENSG00000018610_CXorf56_UNA1_188973.5	251
ENSG00000018610_CXorf56_UNA1_188974.6	224
ENSG00000018610_CXorf56_UNA1_188975.7	178
ENSG00000018610_CXorf56_UNA1_188976.8	867
ENSG00000018610_CXorf56_UNA1_188977.9	1066
ENSG00000018610_CXorf56_UNA1_188978.10	263
ENSG00000018625_ATP1A2_TMMO_175449.1	421
ENSG00000018625_ATP1A2_TMMO_175450.2	311
ENSG00000018625_ATP1A2_TMMO_175451.3	358
ENSG00000018625_ATP1A2_TMMO_175452.4	127
ENSG00000018625_ATP1A2_TMMO_175453.5	158
ENSG00000018625_ATP1A2_TMMO_175454.6	328
ENSG00000018625_ATP1A2_TMMO_175455.7	645
ENSG00000018625_ATP1A2_TMMO_175456.8	563
ENSG00000018625_ATP1A2_TMMO_175457.9	277
ENSG00000018625_ATP1A2_TMMO_175458.10	604
ENSG00000018699_TTC27_UNA1_13315.1	116
ENSG00000018699_TTC27_UNA1_13316.2	564
ENSG00000018699_TTC27_UNA1_13317.3	203
ENSG00000018699_TTC27_UNA1_13318.4	186
ENSG00000018699_TTC27_UNA1_13319.5	303
ENSG00000018699_TTC27_UNA1_13320.6	209
ENSG00000018699_TTC27_UNA1_13321.7	320
ENSG00000018699_TTC27_UNA1_13322.8	131
ENSG00000018699_TTC27_UNA1_13323.9	1257
ENSG00000018699_TTC27_UNA1_13324.10	83
ENSG00000018869_ZNF582_GEEX_164059.1	206
ENSG00000018869_ZNF582_GEEX_164060.2	351
ENSG00000018869_ZNF582_GEEX_164061.3	360
ENSG00000018869_ZNF582_GEEX_164062.4	353
ENSG00000018869_ZNF582_GEEX_164063.5	97
ENSG00000018869_ZNF582_GEEX_164064.6	73
ENSG00000018869_ZNF582_GEEX_164065.7	44
ENSG00000018869_ZNF582_GEEX_164066.8	98
ENSG00000018869_ZNF582_GEEX_164067.9	186
ENSG00000018869_ZNF582_GEEX_164068.10	228
ENSG00000019102_VSIG2_UNA3_12415.1	753
ENSG00000019102_VSIG2_UNA3_12416.2	497
ENSG00000019102_VSIG2_UNA3_12417.3	904
ENSG00000019102_VSIG2_UNA3_12418.4	155
ENSG00000019102_VSIG2_UNA3_12419.5	59
ENSG00000019102_VSIG2_UNA3_12420.6	127
ENSG00000019102_VSIG2_UNA3_12421.7	818
ENSG00000019102_VSIG2_UNA3_12422.8	466
ENSG00000019102_VSIG2_UNA3_12423.9	213
ENSG00000019102_VSIG2_UNA3_12424.10	98
ENSG00000019144_PHLDB1_UNA1_48741.1	537
ENSG00000019144_PHLDB1_UNA1_48742.2	497
ENSG00000019144_PHLDB1_UNA1_48743.3	41
ENSG00000019144_PHLDB1_UNA1_48744.4	891
ENSG00000019144_PHLDB1_UNA1_48745.5	1200
ENSG00000019144_PHLDB1_UNA1_48746.6	477
ENSG00000019144_PHLDB1_UNA1_48747.7	263
ENSG00000019144_PHLDB1_UNA1_48748.8	822
ENSG00000019144_PHLDB1_UNA1_48749.9	692
ENSG00000019144_PHLDB1_UNA1_48750.10	372
ENSG00000019169_MARCO_UNA2_41791.1	837
ENSG00000019169_MARCO_UNA2_41792.2	1021
ENSG00000019169_MARCO_UNA2_41793.3	310
ENSG00000019169_MARCO_UNA2_41794.4	363
ENSG00000019169_MARCO_UNA2_41795.5	891
ENSG00000019169_MARCO_UNA2_41796.6	179
ENSG00000019169_MARCO_UNA2_41797.7	14
ENSG00000019169_MARCO_UNA2_41798.8	141
ENSG00000019169_MARCO_UNA2_41799.9	329
ENSG00000019169_MARCO_UNA2_41800.10	270
ENSG00000019186_CYP24A1_ACOC_62745.1	769
ENSG00000019186_CYP24A1_ACOC_62746.2	380
ENSG00000019186_CYP24A1_ACOC_62747.3	231
ENSG00000019186_CYP24A1_ACOC_62748.4	396
ENSG00000019186_CYP24A1_ACOC_62749.5	142
ENSG00000019186_CYP24A1_ACOC_62750.6	211
ENSG00000019186_CYP24A1_ACOC_62751.7	1205
ENSG00000019186_CYP24A1_ACOC_62752.8	735
ENSG00000019186_CYP24A1_ACOC_62753.9	492
ENSG00000019186_CYP24A1_ACOC_62754.10	486
ENSG00000019485_PRDM11_UNA2_185253.1	17
ENSG00000019485_PRDM11_UNA2_185254.2	218
ENSG00000019485_PRDM11_UNA2_185256.4	244
ENSG00000019485_PRDM11_UNA2_185257.5	325
ENSG00000019485_PRDM11_UNA2_185258.6	564
ENSG00000019485_PRDM11_UNA2_185259.7	288
ENSG00000019485_PRDM11_UNA2_185260.8	61
ENSG00000019485_PRDM11_UNA2_185261.9	942
ENSG00000019485_PRDM11_UNA2_185262.10	360
ENSG00000019505_SYT13_PROT_165401.1	77
ENSG00000019505_SYT13_PROT_165402.2	447
ENSG00000019505_SYT13_PROT_165403.3	868
ENSG00000019505_SYT13_PROT_165404.4	427
ENSG00000019505_SYT13_PROT_165405.5	366
ENSG00000019505_SYT13_PROT_165406.6	163
ENSG00000019505_SYT13_PROT_165407.7	814
ENSG00000019505_SYT13_PROT_165408.8	76
ENSG00000019505_SYT13_PROT_165409.9	67
ENSG00000019505_SYT13_PROT_165410.10	796
ENSG00000019549_SNAI2_ACOC_177654.1	194
ENSG00000019549_SNAI2_ACOC_177655.2	140
ENSG00000019549_SNAI2_ACOC_177656.3	195
ENSG00000019549_SNAI2_ACOC_177657.4	262
ENSG00000019549_SNAI2_ACOC_177658.5	70
ENSG00000019549_SNAI2_ACOC_177659.6	191
ENSG00000019549_SNAI2_ACOC_177660.7	568
ENSG00000019549_SNAI2_ACOC_177661.8	1089
ENSG00000019549_SNAI2_ACOC_177662.9	533
ENSG00000019549_SNAI2_ACOC_177663.10	1131
ENSG00000019582_CD74_PROT_195761.1	74
ENSG00000019582_CD74_PROT_195762.2	656
ENSG00000019582_CD74_PROT_195763.3	472
ENSG00000019582_CD74_PROT_195764.4	494
ENSG00000019582_CD74_PROT_195765.5	249
ENSG00000019582_CD74_PROT_195766.6	478
ENSG00000019582_CD74_PROT_195767.7	435
ENSG00000019582_CD74_PROT_195768.8	317
ENSG00000019582_CD74_PROT_195769.9	844
ENSG00000019582_CD74_PROT_195770.10	113
ENSG00000019991_HGF_ACOC_18270.1	497
ENSG00000019991_HGF_ACOC_18271.2	795
ENSG00000019991_HGF_ACOC_18272.3	170
ENSG00000019991_HGF_ACOC_18273.4	231
ENSG00000019991_HGF_ACOC_18274.5	455
ENSG00000019991_HGF_ACOC_18275.6	994
ENSG00000019991_HGF_ACOC_18276.7	119
ENSG00000019991_HGF_ACOC_18277.8	501
ENSG00000019991_HGF_ACOC_18278.9	170
ENSG00000019991_HGF_ACOC_18279.10	201
ENSG00000019995_ZRANB1_PROT_18240.1	1076
ENSG00000019995_ZRANB1_PROT_18241.2	165
ENSG00000019995_ZRANB1_PROT_18242.3	683
ENSG00000019995_ZRANB1_PROT_18243.4	856
ENSG00000019995_ZRANB1_PROT_18244.5	1532
ENSG00000019995_ZRANB1_PROT_18245.6	543
ENSG00000019995_ZRANB1_PROT_18246.7	262
ENSG00000019995_ZRANB1_PROT_18247.8	293
ENSG00000019995_ZRANB1_PROT_18248.9	878
ENSG00000019995_ZRANB1_PROT_18249.10	393
ENSG00000020129_NCDN_ACOC_37484.1	161
ENSG00000020129_NCDN_ACOC_37485.2	282
ENSG00000020129_NCDN_ACOC_37486.3	244
ENSG00000020129_NCDN_ACOC_37487.4	193
ENSG00000020129_NCDN_ACOC_37488.5	585
ENSG00000020129_NCDN_ACOC_37489.6	6
ENSG00000020129_NCDN_ACOC_37490.7	143
ENSG00000020129_NCDN_ACOC_37491.8	518
ENSG00000020129_NCDN_ACOC_37492.9	388
ENSG00000020129_NCDN_ACOC_37493.10	365
ENSG00000020181_GPR124_MEPR_72322.1	26
ENSG00000020181_GPR124_MEPR_72323.2	512
ENSG00000020181_GPR124_MEPR_72324.3	211
ENSG00000020181_GPR124_MEPR_72325.4	296
ENSG00000020181_GPR124_MEPR_72326.5	424
ENSG00000020181_GPR124_MEPR_72327.6	171
ENSG00000020181_GPR124_MEPR_72328.7	381
ENSG00000020181_GPR124_MEPR_72329.8	261
ENSG00000020181_GPR124_MEPR_72330.9	887
ENSG00000020181_GPR124_MEPR_72331.10	164
ENSG00000020256_ZFP64_ACOC_198746.1	387
ENSG00000020256_ZFP64_ACOC_198747.2	481
ENSG00000020256_ZFP64_ACOC_198748.3	423
ENSG00000020256_ZFP64_ACOC_198749.4	212
ENSG00000020256_ZFP64_ACOC_198750.5	177
ENSG00000020256_ZFP64_ACOC_198751.6	1857
ENSG00000020256_ZFP64_ACOC_198752.7	751
ENSG00000020256_ZFP64_ACOC_198753.8	218
ENSG00000020256_ZFP64_ACOC_198754.9	320
ENSG00000020256_ZFP64_ACOC_198755.10	243
ENSG00000020426_MNAT1_ACOC_26165.1	385
ENSG00000020426_MNAT1_ACOC_26166.2	210
ENSG00000020426_MNAT1_ACOC_26167.3	370
ENSG00000020426_MNAT1_ACOC_26168.4	238
ENSG00000020426_MNAT1_ACOC_26169.5	141
ENSG00000020426_MNAT1_ACOC_26170.6	269
ENSG00000020426_MNAT1_ACOC_26171.7	56
ENSG00000020426_MNAT1_ACOC_26172.8	117
ENSG00000020426_MNAT1_ACOC_26173.9	1462
ENSG00000020426_MNAT1_ACOC_26174.10	43
ENSG00000020577_SAMD4A_GEEX_54759.1	142
ENSG00000020577_SAMD4A_GEEX_54760.2	415
ENSG00000020577_SAMD4A_GEEX_54761.3	154
ENSG00000020577_SAMD4A_GEEX_54762.4	256
ENSG00000020577_SAMD4A_GEEX_54763.5	137
ENSG00000020577_SAMD4A_GEEX_54764.6	119
ENSG00000020577_SAMD4A_GEEX_54765.7	38
ENSG00000020577_SAMD4A_GEEX_54766.8	684
ENSG00000020577_SAMD4A_GEEX_54767.9	121
ENSG00000020577_SAMD4A_GEEX_54768.10	150
ENSG00000020633_RUNX3_ACOC_15772.1	347
ENSG00000020633_RUNX3_ACOC_15773.2	951
ENSG00000020633_RUNX3_ACOC_15774.3	964
ENSG00000020633_RUNX3_ACOC_15775.4	318
ENSG00000020633_RUNX3_ACOC_15776.5	480
ENSG00000020633_RUNX3_ACOC_15777.6	91
ENSG00000020633_RUNX3_ACOC_15778.7	734
ENSG00000020633_RUNX3_ACOC_15779.8	562
ENSG00000020633_RUNX3_ACOC_15780.9	588
ENSG00000020633_RUNX3_ACOC_15781.10	217
ENSG00000020922_MRE11A_ACOC_146800.1	237
ENSG00000020922_MRE11A_ACOC_146801.2	566
ENSG00000020922_MRE11A_ACOC_146802.3	51
ENSG00000020922_MRE11A_ACOC_146803.4	1506
ENSG00000020922_MRE11A_ACOC_146804.5	73
ENSG00000020922_MRE11A_ACOC_146805.6	643
ENSG00000020922_MRE11A_ACOC_146806.7	77
ENSG00000020922_MRE11A_ACOC_146807.8	210
ENSG00000020922_MRE11A_ACOC_146808.9	355
ENSG00000020922_MRE11A_ACOC_146809.10	209
ENSG00000021300_PLEKHB1_UNA1_9197.1	192
ENSG00000021300_PLEKHB1_UNA1_9198.2	56
ENSG00000021300_PLEKHB1_UNA1_9199.3	162
ENSG00000021300_PLEKHB1_UNA1_9200.4	855
ENSG00000021300_PLEKHB1_UNA1_9201.5	245
ENSG00000021300_PLEKHB1_UNA1_9202.6	1034
ENSG00000021300_PLEKHB1_UNA1_9203.7	353
ENSG00000021300_PLEKHB1_UNA1_9204.8	133
ENSG00000021300_PLEKHB1_UNA1_9205.9	167
ENSG00000021300_PLEKHB1_UNA1_9206.10	904
ENSG00000021355_SERPINB1_UNA1_154083.1	461
ENSG00000021355_SERPINB1_UNA1_154084.2	248
ENSG00000021355_SERPINB1_UNA1_154085.3	55
ENSG00000021355_SERPINB1_UNA1_154086.4	1354
ENSG00000021355_SERPINB1_UNA1_154087.5	226
ENSG00000021355_SERPINB1_UNA1_154088.6	533
ENSG00000021355_SERPINB1_UNA1_154089.7	114
ENSG00000021355_SERPINB1_UNA1_154090.8	830
ENSG00000021355_SERPINB1_UNA1_154091.9	146
ENSG00000021355_SERPINB1_UNA1_154092.10	226
ENSG00000021461_CYP3A43_TMMO_20497.1	496
ENSG00000021461_CYP3A43_TMMO_20498.2	148
ENSG00000021461_CYP3A43_TMMO_20499.3	90
ENSG00000021461_CYP3A43_TMMO_20500.4	523
ENSG00000021461_CYP3A43_TMMO_20501.5	362
ENSG00000021461_CYP3A43_TMMO_20502.6	516
ENSG00000021461_CYP3A43_TMMO_20503.7	648
ENSG00000021461_CYP3A43_TMMO_20504.8	828
ENSG00000021461_CYP3A43_TMMO_20505.9	302
ENSG00000021461_CYP3A43_TMMO_20506.10	643
ENSG00000021488_SLC7A9_DTKP_27515.1	871
ENSG00000021488_SLC7A9_DTKP_27516.2	246
ENSG00000021488_SLC7A9_DTKP_27517.3	842
ENSG00000021488_SLC7A9_DTKP_27518.4	361
ENSG00000021488_SLC7A9_DTKP_27519.5	605
ENSG00000021488_SLC7A9_DTKP_27520.6	316
ENSG00000021488_SLC7A9_DTKP_27521.7	767
ENSG00000021488_SLC7A9_DTKP_27522.8	1213
ENSG00000021488_SLC7A9_DTKP_27523.9	145
ENSG00000021488_SLC7A9_DTKP_27524.10	1429
ENSG00000021574_SPAST_TMMO_149644.1	503
ENSG00000021574_SPAST_TMMO_149645.2	316
ENSG00000021574_SPAST_TMMO_149646.3	426
ENSG00000021574_SPAST_TMMO_149647.4	650
ENSG00000021574_SPAST_TMMO_149648.5	1037
ENSG00000021574_SPAST_TMMO_149649.6	463
ENSG00000021574_SPAST_TMMO_149650.7	431
ENSG00000021574_SPAST_TMMO_149651.8	40
ENSG00000021574_SPAST_TMMO_149652.9	66
ENSG00000021574_SPAST_TMMO_149653.10	2957
ENSG00000021645_NRXN3_UNA2_76585.1	358
ENSG00000021645_NRXN3_UNA2_76586.2	692
ENSG00000021645_NRXN3_UNA2_76587.3	916
ENSG00000021645_NRXN3_UNA2_76588.4	585
ENSG00000021645_NRXN3_UNA2_76589.5	1184
ENSG00000021645_NRXN3_UNA2_76590.6	168
ENSG00000021645_NRXN3_UNA2_76591.7	69
ENSG00000021645_NRXN3_UNA2_76592.8	434
ENSG00000021645_NRXN3_UNA2_76593.9	91
ENSG00000021645_NRXN3_UNA2_76594.10	668
ENSG00000021762_OSBPL5_PROT_156174.1	417
ENSG00000021762_OSBPL5_PROT_156175.2	75
ENSG00000021762_OSBPL5_PROT_156176.3	59
ENSG00000021762_OSBPL5_PROT_156177.4	654
ENSG00000021762_OSBPL5_PROT_156178.5	804
ENSG00000021762_OSBPL5_PROT_156179.6	289
ENSG00000021762_OSBPL5_PROT_156180.7	340
ENSG00000021762_OSBPL5_PROT_156181.8	146
ENSG00000021762_OSBPL5_PROT_156182.9	575
ENSG00000021762_OSBPL5_PROT_156183.10	998
ENSG00000021776_AQR_ACOC_54908.1	55
ENSG00000021776_AQR_ACOC_54909.2	534
ENSG00000021776_AQR_ACOC_54910.3	342
ENSG00000021776_AQR_ACOC_54911.4	155
ENSG00000021776_AQR_ACOC_54912.5	602
ENSG00000021776_AQR_ACOC_54913.6	50
ENSG00000021776_AQR_ACOC_54914.7	104
ENSG00000021776_AQR_ACOC_54915.8	369
ENSG00000021776_AQR_ACOC_54916.9	352
ENSG00000021776_AQR_ACOC_54917.10	588
ENSG00000021826_CPS1_DTKP_118246.1	80
ENSG00000021826_CPS1_DTKP_118247.2	638
ENSG00000021826_CPS1_DTKP_118248.3	553
ENSG00000021826_CPS1_DTKP_118249.4	286
ENSG00000021826_CPS1_DTKP_118250.5	326
ENSG00000021826_CPS1_DTKP_118251.6	283
ENSG00000021826_CPS1_DTKP_118252.7	263
ENSG00000021826_CPS1_DTKP_118253.8	881
ENSG00000021826_CPS1_DTKP_118254.9	266
ENSG00000021826_CPS1_DTKP_118255.10	700
ENSG00000021852_C8B_TMMO_68333.1	399
ENSG00000021852_C8B_TMMO_68334.2	459
ENSG00000021852_C8B_TMMO_68335.3	219
ENSG00000021852_C8B_TMMO_68336.4	238
ENSG00000021852_C8B_TMMO_68337.5	599
ENSG00000021852_C8B_TMMO_68338.6	591
ENSG00000021852_C8B_TMMO_68339.7	709
ENSG00000021852_C8B_TMMO_68340.8	179
ENSG00000021852_C8B_TMMO_68341.9	119
ENSG00000021852_C8B_TMMO_68342.10	423
ENSG00000022267_FHL1_ACOC_156724.1	546
ENSG00000022267_FHL1_ACOC_156725.2	80
ENSG00000022267_FHL1_ACOC_156726.3	465
ENSG00000022267_FHL1_ACOC_156727.4	1232
ENSG00000022267_FHL1_ACOC_156728.5	183
ENSG00000022267_FHL1_ACOC_156729.6	166
ENSG00000022267_FHL1_ACOC_156730.7	1065
ENSG00000022267_FHL1_ACOC_156731.8	169
ENSG00000022267_FHL1_ACOC_156732.9	559
ENSG00000022267_FHL1_ACOC_156733.10	655
ENSG00000022277_RTFDC1_UNA1_51095.1	16
ENSG00000022277_RTFDC1_UNA1_51096.2	509
ENSG00000022277_RTFDC1_UNA1_51097.3	384
ENSG00000022277_RTFDC1_UNA1_51098.4	341
ENSG00000022277_RTFDC1_UNA1_51099.5	616
ENSG00000022277_RTFDC1_UNA1_51100.6	296
ENSG00000022277_RTFDC1_UNA1_51101.7	577
ENSG00000022277_RTFDC1_UNA1_51102.8	244
ENSG00000022277_RTFDC1_UNA1_51103.9	56
ENSG00000022277_RTFDC1_UNA1_51104.10	161
ENSG00000022355_GABRA1_DTKP_33340.1	424
ENSG00000022355_GABRA1_DTKP_33341.2	1220
ENSG00000022355_GABRA1_DTKP_33342.3	674
ENSG00000022355_GABRA1_DTKP_33343.4	627
ENSG00000022355_GABRA1_DTKP_33344.5	427
ENSG00000022355_GABRA1_DTKP_33345.6	795
ENSG00000022355_GABRA1_DTKP_33346.7	625
ENSG00000022355_GABRA1_DTKP_33347.8	185
ENSG00000022355_GABRA1_DTKP_33348.9	122
ENSG00000022355_GABRA1_DTKP_33349.10	93
ENSG00000022556_NLRP2_ACOC_17480.1	645
ENSG00000022556_NLRP2_ACOC_17481.2	457
ENSG00000022556_NLRP2_ACOC_17482.3	271
ENSG00000022556_NLRP2_ACOC_17483.4	399
ENSG00000022556_NLRP2_ACOC_17484.5	229
ENSG00000022556_NLRP2_ACOC_17485.6	241
ENSG00000022556_NLRP2_ACOC_17486.7	215
ENSG00000022556_NLRP2_ACOC_17487.8	250
ENSG00000022556_NLRP2_ACOC_17488.9	168
ENSG00000022556_NLRP2_ACOC_17489.10	416
ENSG00000022567_SLC45A4_MEPR_13524.1	281
ENSG00000022567_SLC45A4_MEPR_13525.2	271
ENSG00000022567_SLC45A4_MEPR_13526.3	261
ENSG00000022567_SLC45A4_MEPR_13527.4	614
ENSG00000022567_SLC45A4_MEPR_13528.5	158
ENSG00000022567_SLC45A4_MEPR_13529.6	358
ENSG00000022567_SLC45A4_MEPR_13530.7	121
ENSG00000022567_SLC45A4_MEPR_13531.8	1036
ENSG00000022567_SLC45A4_MEPR_13532.9	616
ENSG00000022567_SLC45A4_MEPR_13533.10	455
ENSG00000022840_RNF10_PROT_60320.1	353
ENSG00000022840_RNF10_PROT_60321.2	856
ENSG00000022840_RNF10_PROT_60322.3	220
ENSG00000022840_RNF10_PROT_60323.4	254
ENSG00000022840_RNF10_PROT_60324.5	173
ENSG00000022840_RNF10_PROT_60325.6	126
ENSG00000022840_RNF10_PROT_60326.7	621
ENSG00000022840_RNF10_PROT_60327.8	563
ENSG00000022840_RNF10_PROT_60328.9	287
ENSG00000022840_RNF10_PROT_60329.10	78
ENSG00000022976_ZNF839_GEEX_125242.1	153
ENSG00000022976_ZNF839_GEEX_125243.2	542
ENSG00000022976_ZNF839_GEEX_125244.3	275
ENSG00000022976_ZNF839_GEEX_125245.4	405
ENSG00000022976_ZNF839_GEEX_125246.5	316
ENSG00000022976_ZNF839_GEEX_125247.6	875
ENSG00000022976_ZNF839_GEEX_125248.7	73
ENSG00000022976_ZNF839_GEEX_125249.8	272
ENSG00000022976_ZNF839_GEEX_125250.9	83
ENSG00000022976_ZNF839_GEEX_125251.10	294
ENSG00000023041_ZDHHC6_MEPR_96363.1	680
ENSG00000023041_ZDHHC6_MEPR_96364.2	69
ENSG00000023041_ZDHHC6_MEPR_96365.3	906
ENSG00000023041_ZDHHC6_MEPR_96366.4	373
ENSG00000023041_ZDHHC6_MEPR_96367.5	73
ENSG00000023041_ZDHHC6_MEPR_96368.6	65
ENSG00000023041_ZDHHC6_MEPR_96369.7	186
ENSG00000023041_ZDHHC6_MEPR_96370.8	315
ENSG00000023041_ZDHHC6_MEPR_96371.9	40
ENSG00000023041_ZDHHC6_MEPR_96372.10	293
ENSG00000023171_GRAMD1B_UNA2_13614.1	706
ENSG00000023171_GRAMD1B_UNA2_13615.2	250
ENSG00000023171_GRAMD1B_UNA2_13616.3	90
ENSG00000023171_GRAMD1B_UNA2_13617.4	204
ENSG00000023171_GRAMD1B_UNA2_13618.5	316
ENSG00000023171_GRAMD1B_UNA2_13619.6	500
ENSG00000023171_GRAMD1B_UNA2_13620.7	336
ENSG00000023171_GRAMD1B_UNA2_13621.8	100
ENSG00000023171_GRAMD1B_UNA2_13622.9	437
ENSG00000023171_GRAMD1B_UNA2_13623.10	905
ENSG00000023191_RNH1_ACOC_20676.1	210
ENSG00000023191_RNH1_ACOC_20677.2	541
ENSG00000023191_RNH1_ACOC_20678.3	629
ENSG00000023191_RNH1_ACOC_20679.4	834
ENSG00000023191_RNH1_ACOC_20680.5	536
ENSG00000023191_RNH1_ACOC_20681.6	167
ENSG00000023191_RNH1_ACOC_20682.7	324
ENSG00000023191_RNH1_ACOC_20683.8	343
ENSG00000023191_RNH1_ACOC_20684.9	340
ENSG00000023191_RNH1_ACOC_20685.10	421
ENSG00000023228_NDUFS1_DTKP_37321.1	123
ENSG00000023228_NDUFS1_DTKP_37322.2	262
ENSG00000023228_NDUFS1_DTKP_37323.3	289
ENSG00000023228_NDUFS1_DTKP_37324.4	259
ENSG00000023228_NDUFS1_DTKP_37325.5	426
ENSG00000023228_NDUFS1_DTKP_37326.6	118
ENSG00000023228_NDUFS1_DTKP_37327.7	341
ENSG00000023228_NDUFS1_DTKP_37328.8	881
ENSG00000023228_NDUFS1_DTKP_37329.9	1164
ENSG00000023228_NDUFS1_DTKP_37330.10	556
ENSG00000023287_RB1CC1_ACOC_194461.1	426
ENSG00000023287_RB1CC1_ACOC_194462.2	367
ENSG00000023287_RB1CC1_ACOC_194463.3	150
ENSG00000023287_RB1CC1_ACOC_194464.4	609
ENSG00000023287_RB1CC1_ACOC_194465.5	727
ENSG00000023287_RB1CC1_ACOC_194466.6	504
ENSG00000023287_RB1CC1_ACOC_194467.7	490
ENSG00000023287_RB1CC1_ACOC_194468.8	471
ENSG00000023287_RB1CC1_ACOC_194469.9	59
ENSG00000023287_RB1CC1_ACOC_194470.10	306
ENSG00000023318_ERP44_PROT_162890.1	816
ENSG00000023318_ERP44_PROT_162891.2	137
ENSG00000023318_ERP44_PROT_162892.3	117
ENSG00000023318_ERP44_PROT_162893.4	475
ENSG00000023318_ERP44_PROT_162894.5	302
ENSG00000023318_ERP44_PROT_162895.6	105
ENSG00000023318_ERP44_PROT_162896.7	283
ENSG00000023318_ERP44_PROT_162897.8	253
ENSG00000023318_ERP44_PROT_162898.9	171
ENSG00000023318_ERP44_PROT_162899.10	204
ENSG00000023330_ALAS1_DTKP_155584.1	350
ENSG00000023330_ALAS1_DTKP_155585.2	66
ENSG00000023330_ALAS1_DTKP_155586.3	1047
ENSG00000023330_ALAS1_DTKP_155587.4	305
ENSG00000023330_ALAS1_DTKP_155588.5	96
ENSG00000023330_ALAS1_DTKP_155589.6	573
ENSG00000023330_ALAS1_DTKP_155590.7	211
ENSG00000023330_ALAS1_DTKP_155591.8	380
ENSG00000023330_ALAS1_DTKP_155592.9	123
ENSG00000023330_ALAS1_DTKP_155593.10	298
ENSG00000023445_BIRC3_ACOC_48101.1	209
ENSG00000023445_BIRC3_ACOC_48102.2	265
ENSG00000023445_BIRC3_ACOC_48103.3	89
ENSG00000023445_BIRC3_ACOC_48104.4	191
ENSG00000023445_BIRC3_ACOC_48105.5	610
ENSG00000023445_BIRC3_ACOC_48106.6	110
ENSG00000023445_BIRC3_ACOC_48107.7	1198
ENSG00000023445_BIRC3_ACOC_48108.8	77
ENSG00000023445_BIRC3_ACOC_48109.9	959
ENSG00000023445_BIRC3_ACOC_48110.10	726
ENSG00000023516_AKAP11_DTKP_180120.1	331
ENSG00000023516_AKAP11_DTKP_180121.2	726
ENSG00000023516_AKAP11_DTKP_180122.3	585
ENSG00000023516_AKAP11_DTKP_180123.4	368
ENSG00000023516_AKAP11_DTKP_180124.5	705
ENSG00000023516_AKAP11_DTKP_180125.6	441
ENSG00000023516_AKAP11_DTKP_180126.7	677
ENSG00000023516_AKAP11_DTKP_180127.8	642
ENSG00000023516_AKAP11_DTKP_180128.9	1058
ENSG00000023516_AKAP11_DTKP_180129.10	266
ENSG00000023572_GLRX2_DTKP_183671.1	905
ENSG00000023572_GLRX2_DTKP_183672.2	515
ENSG00000023572_GLRX2_DTKP_183673.3	702
ENSG00000023572_GLRX2_DTKP_183674.4	507
ENSG00000023572_GLRX2_DTKP_183675.5	65
ENSG00000023572_GLRX2_DTKP_183676.6	210
ENSG00000023572_GLRX2_DTKP_183677.7	676
ENSG00000023572_GLRX2_DTKP_183678.8	381
ENSG00000023572_GLRX2_DTKP_183679.9	457
ENSG00000023572_GLRX2_DTKP_183680.10	88
ENSG00000023608_SNAPC1_GEEX_56101.1	18
ENSG00000023608_SNAPC1_GEEX_56102.2	12
ENSG00000023608_SNAPC1_GEEX_56103.3	242
ENSG00000023608_SNAPC1_GEEX_56104.4	39
ENSG00000023608_SNAPC1_GEEX_56105.5	165
ENSG00000023608_SNAPC1_GEEX_56106.6	443
ENSG00000023608_SNAPC1_GEEX_56107.7	225
ENSG00000023608_SNAPC1_GEEX_56108.8	181
ENSG00000023608_SNAPC1_GEEX_56109.9	798
ENSG00000023608_SNAPC1_GEEX_56110.10	829
ENSG00000023697_DERA_ACOC_45153.1	1297
ENSG00000023697_DERA_ACOC_45154.2	1443
ENSG00000023697_DERA_ACOC_45155.3	339
ENSG00000023697_DERA_ACOC_45156.4	268
ENSG00000023697_DERA_ACOC_45157.5	177
ENSG00000023697_DERA_ACOC_45158.6	884
ENSG00000023697_DERA_ACOC_45159.7	782
ENSG00000023697_DERA_ACOC_45160.8	712
ENSG00000023697_DERA_ACOC_45161.9	300
ENSG00000023697_DERA_ACOC_45162.10	436
ENSG00000023734_STRAP_TMMO_77543.1	607
ENSG00000023734_STRAP_TMMO_77544.2	439
ENSG00000023734_STRAP_TMMO_77545.3	561
ENSG00000023734_STRAP_TMMO_77546.4	198
ENSG00000023734_STRAP_TMMO_77547.5	76
ENSG00000023734_STRAP_TMMO_77548.6	903
ENSG00000023734_STRAP_TMMO_77549.7	235
ENSG00000023734_STRAP_TMMO_77550.8	113
ENSG00000023734_STRAP_TMMO_77551.9	346
ENSG00000023734_STRAP_TMMO_77552.10	294
ENSG00000023839_ABCC2_DTKP_106649.1	579
ENSG00000023839_ABCC2_DTKP_106650.2	472
ENSG00000023839_ABCC2_DTKP_106651.3	618
ENSG00000023839_ABCC2_DTKP_106652.4	377
ENSG00000023839_ABCC2_DTKP_106653.5	751
ENSG00000023839_ABCC2_DTKP_106654.6	119
ENSG00000023839_ABCC2_DTKP_106655.7	351
ENSG00000023839_ABCC2_DTKP_106656.8	1687
ENSG00000023839_ABCC2_DTKP_106657.9	525
ENSG00000023839_ABCC2_DTKP_106658.10	600
ENSG00000023892_DEF6_UNA1_190080.1	501
ENSG00000023892_DEF6_UNA1_190081.2	442
ENSG00000023892_DEF6_UNA1_190082.3	599
ENSG00000023892_DEF6_UNA1_190083.4	3468
ENSG00000023892_DEF6_UNA1_190084.5	962
ENSG00000023892_DEF6_UNA1_190085.6	588
ENSG00000023892_DEF6_UNA1_190086.7	173
ENSG00000023892_DEF6_UNA1_190087.8	208
ENSG00000023892_DEF6_UNA1_190088.9	263
ENSG00000023892_DEF6_UNA1_190089.10	650
ENSG00000023902_PLEKHO1_ACOC_100862.1	707
ENSG00000023902_PLEKHO1_ACOC_100863.2	792
ENSG00000023902_PLEKHO1_ACOC_100864.3	124
ENSG00000023902_PLEKHO1_ACOC_100865.4	315
ENSG00000023902_PLEKHO1_ACOC_100866.5	360
ENSG00000023902_PLEKHO1_ACOC_100867.6	642
ENSG00000023902_PLEKHO1_ACOC_100868.7	1545
ENSG00000023902_PLEKHO1_ACOC_100869.8	291
ENSG00000023902_PLEKHO1_ACOC_100870.9	737
ENSG00000023902_PLEKHO1_ACOC_100871.10	113
ENSG00000023909_GCLM_ACOC_100892.1	639
ENSG00000023909_GCLM_ACOC_100893.2	150
ENSG00000023909_GCLM_ACOC_100894.3	438
ENSG00000023909_GCLM_ACOC_100895.4	451
ENSG00000023909_GCLM_ACOC_100896.5	102
ENSG00000023909_GCLM_ACOC_100897.6	320
ENSG00000023909_GCLM_ACOC_100898.7	547
ENSG00000023909_GCLM_ACOC_100899.8	260
ENSG00000023909_GCLM_ACOC_100900.9	320
ENSG00000023909_GCLM_ACOC_100901.10	95
ENSG00000024048_UBR2_PROT_101307.1	22
ENSG00000024048_UBR2_PROT_101308.2	314
ENSG00000024048_UBR2_PROT_101309.3	69
ENSG00000024048_UBR2_PROT_101310.4	1155
ENSG00000024048_UBR2_PROT_101311.5	136
ENSG00000024048_UBR2_PROT_101312.6	787
ENSG00000024048_UBR2_PROT_101313.7	467
ENSG00000024048_UBR2_PROT_101314.8	72
ENSG00000024048_UBR2_PROT_101315.9	274
ENSG00000024048_UBR2_PROT_101316.10	682
ENSG00000024422_EHD2_PROT_78073.1	199
ENSG00000024422_EHD2_PROT_78074.2	515
ENSG00000024422_EHD2_PROT_78075.3	591
ENSG00000024422_EHD2_PROT_78076.4	1094
ENSG00000024422_EHD2_PROT_78077.5	1749
ENSG00000024422_EHD2_PROT_78078.6	1090
ENSG00000024422_EHD2_PROT_78079.7	107
ENSG00000024422_EHD2_PROT_78080.8	846
ENSG00000024422_EHD2_PROT_78081.9	212
ENSG00000024422_EHD2_PROT_78082.10	329
ENSG00000024526_DEPDC1_GEEX_18230.1	265
ENSG00000024526_DEPDC1_GEEX_18231.2	355
ENSG00000024526_DEPDC1_GEEX_18232.3	392
ENSG00000024526_DEPDC1_GEEX_18233.4	712
ENSG00000024526_DEPDC1_GEEX_18234.5	133
ENSG00000024526_DEPDC1_GEEX_18235.6	497
ENSG00000024526_DEPDC1_GEEX_18236.7	332
ENSG00000024526_DEPDC1_GEEX_18237.8	235
ENSG00000024526_DEPDC1_GEEX_18238.9	260
ENSG00000024526_DEPDC1_GEEX_18239.10	273
ENSG00000024862_CCDC28A_UNA1_199894.1	128
ENSG00000024862_CCDC28A_UNA1_199895.2	160
ENSG00000024862_CCDC28A_UNA1_199896.3	236
ENSG00000024862_CCDC28A_UNA1_199897.4	314
ENSG00000024862_CCDC28A_UNA1_199898.5	41
ENSG00000024862_CCDC28A_UNA1_199899.6	77
ENSG00000024862_CCDC28A_UNA1_199900.7	84
ENSG00000024862_CCDC28A_UNA1_199901.8	429
ENSG00000024862_CCDC28A_UNA1_199902.9	378
ENSG00000024862_CCDC28A_UNA1_199903.10	361
ENSG00000025039_RRAGD_PROT_148180.1	135
ENSG00000025039_RRAGD_PROT_148181.2	579
ENSG00000025039_RRAGD_PROT_148182.3	272
ENSG00000025039_RRAGD_PROT_148183.4	956
ENSG00000025039_RRAGD_PROT_148184.5	2152
ENSG00000025039_RRAGD_PROT_148185.6	852
ENSG00000025039_RRAGD_PROT_148186.7	216
ENSG00000025039_RRAGD_PROT_148187.8	725
ENSG00000025039_RRAGD_PROT_148188.9	586
ENSG00000025039_RRAGD_PROT_148189.10	435
ENSG00000025156_HSF2_PROT_137626.1	176
ENSG00000025156_HSF2_PROT_137627.2	110
ENSG00000025156_HSF2_PROT_137628.3	91
ENSG00000025156_HSF2_PROT_137629.4	239
ENSG00000025156_HSF2_PROT_137630.5	626
ENSG00000025156_HSF2_PROT_137631.6	280
ENSG00000025156_HSF2_PROT_137632.7	72
ENSG00000025156_HSF2_PROT_137633.8	40
ENSG00000025156_HSF2_PROT_137634.9	444
ENSG00000025156_HSF2_PROT_137635.10	262
ENSG00000025293_PHF20_GEEX_89605.1	320
ENSG00000025293_PHF20_GEEX_89606.2	424
ENSG00000025293_PHF20_GEEX_89607.3	844
ENSG00000025293_PHF20_GEEX_89608.4	266
ENSG00000025293_PHF20_GEEX_89609.5	363
ENSG00000025293_PHF20_GEEX_89610.6	351
ENSG00000025293_PHF20_GEEX_89611.7	136
ENSG00000025293_PHF20_GEEX_89612.8	324
ENSG00000025293_PHF20_GEEX_89613.9	103
ENSG00000025293_PHF20_GEEX_89614.10	611
ENSG00000025423_HSD17B6_DTKP_58366.1	410
ENSG00000025423_HSD17B6_DTKP_58367.2	1618
ENSG00000025423_HSD17B6_DTKP_58368.3	286
ENSG00000025423_HSD17B6_DTKP_58369.4	254
ENSG00000025423_HSD17B6_DTKP_58370.5	254
ENSG00000025423_HSD17B6_DTKP_58371.6	172
ENSG00000025423_HSD17B6_DTKP_58372.7	452
ENSG00000025423_HSD17B6_DTKP_58373.8	709
ENSG00000025423_HSD17B6_DTKP_58374.9	750
ENSG00000025423_HSD17B6_DTKP_58375.10	194
ENSG00000025434_NR1H3_DTKP_179305.1	300
ENSG00000025434_NR1H3_DTKP_179306.2	9
ENSG00000025434_NR1H3_DTKP_179307.3	901
ENSG00000025434_NR1H3_DTKP_179308.4	180
ENSG00000025434_NR1H3_DTKP_179309.5	331
ENSG00000025434_NR1H3_DTKP_179310.6	811
ENSG00000025434_NR1H3_DTKP_179311.7	129
ENSG00000025434_NR1H3_DTKP_179312.8	1198
ENSG00000025434_NR1H3_DTKP_179313.9	157
ENSG00000025434_NR1H3_DTKP_179314.10	592
ENSG00000025708_TYMP_ACOC_193846.1	172
ENSG00000025708_TYMP_ACOC_193847.2	1377
ENSG00000025708_TYMP_ACOC_193848.3	602
ENSG00000025708_TYMP_ACOC_193849.4	26
ENSG00000025708_TYMP_ACOC_193850.5	582
ENSG00000025708_TYMP_ACOC_193851.6	168
ENSG00000025708_TYMP_ACOC_193852.7	208
ENSG00000025708_TYMP_ACOC_193853.8	614
ENSG00000025708_TYMP_ACOC_193854.9	507
ENSG00000025708_TYMP_ACOC_193855.10	936
ENSG00000025770_NCAPH2_ACOC_78866.1	432
ENSG00000025770_NCAPH2_ACOC_78867.2	113
ENSG00000025770_NCAPH2_ACOC_78868.3	715
ENSG00000025770_NCAPH2_ACOC_78869.4	231
ENSG00000025770_NCAPH2_ACOC_78870.5	199
ENSG00000025770_NCAPH2_ACOC_78871.6	844
ENSG00000025770_NCAPH2_ACOC_78872.7	559
ENSG00000025770_NCAPH2_ACOC_78873.8	63
ENSG00000025770_NCAPH2_ACOC_78874.9	197
ENSG00000025770_NCAPH2_ACOC_78875.10	247
ENSG00000025772_TOMM34_TMMO_78876.1	70
ENSG00000025772_TOMM34_TMMO_78877.2	527
ENSG00000025772_TOMM34_TMMO_78878.3	1299
ENSG00000025772_TOMM34_TMMO_78879.4	120
ENSG00000025772_TOMM34_TMMO_78880.5	308
ENSG00000025772_TOMM34_TMMO_78881.6	404
ENSG00000025772_TOMM34_TMMO_78882.7	99
ENSG00000025772_TOMM34_TMMO_78883.8	55
ENSG00000025772_TOMM34_TMMO_78884.9	515
ENSG00000025772_TOMM34_TMMO_78885.10	328
ENSG00000025796_SEC63_PROT_57996.1	223
ENSG00000025796_SEC63_PROT_57997.2	84
ENSG00000025796_SEC63_PROT_57998.3	147
ENSG00000025796_SEC63_PROT_57999.4	204
ENSG00000025796_SEC63_PROT_58000.5	359
ENSG00000025796_SEC63_PROT_58001.6	308
ENSG00000025796_SEC63_PROT_58002.7	396
ENSG00000025796_SEC63_PROT_58003.8	340
ENSG00000025796_SEC63_PROT_58004.9	482
ENSG00000025796_SEC63_PROT_58005.10	215
ENSG00000025800_KPNA6_ACOC_123990.1	354
ENSG00000025800_KPNA6_ACOC_123991.2	315
ENSG00000025800_KPNA6_ACOC_123992.3	309
ENSG00000025800_KPNA6_ACOC_123993.4	112
ENSG00000025800_KPNA6_ACOC_123994.5	1538
ENSG00000025800_KPNA6_ACOC_123995.6	707
ENSG00000025800_KPNA6_ACOC_123996.7	360
ENSG00000025800_KPNA6_ACOC_123997.8	217
ENSG00000025800_KPNA6_ACOC_123998.9	579
ENSG00000025800_KPNA6_ACOC_123999.10	512
ENSG00000026025_VIM_ACOC_157936.1	448
ENSG00000026025_VIM_ACOC_157937.2	437
ENSG00000026025_VIM_ACOC_157938.3	256
ENSG00000026025_VIM_ACOC_157939.4	344
ENSG00000026025_VIM_ACOC_157940.5	35
ENSG00000026025_VIM_ACOC_157941.6	1280
ENSG00000026025_VIM_ACOC_157942.7	628
ENSG00000026025_VIM_ACOC_157943.8	198
ENSG00000026025_VIM_ACOC_157944.9	346
ENSG00000026025_VIM_ACOC_157945.10	167
ENSG00000026103_FAS_ACOC_105367.1	440
ENSG00000026103_FAS_ACOC_105368.2	578
ENSG00000026103_FAS_ACOC_105369.3	245
ENSG00000026103_FAS_ACOC_105370.4	600
ENSG00000026103_FAS_ACOC_105371.5	262
ENSG00000026103_FAS_ACOC_105372.6	102
ENSG00000026103_FAS_ACOC_105373.7	257
ENSG00000026103_FAS_ACOC_105374.8	149
ENSG00000026103_FAS_ACOC_105375.9	307
ENSG00000026103_FAS_ACOC_105376.10	252
ENSG00000026297_RNASET2_TMMO_146212.1	502
ENSG00000026297_RNASET2_TMMO_146213.2	107
ENSG00000026297_RNASET2_TMMO_146214.3	57
ENSG00000026297_RNASET2_TMMO_146215.4	775
ENSG00000026297_RNASET2_TMMO_146216.5	382
ENSG00000026297_RNASET2_TMMO_146217.6	58
ENSG00000026297_RNASET2_TMMO_146218.7	58
ENSG00000026297_RNASET2_TMMO_146219.8	156
ENSG00000026297_RNASET2_TMMO_146220.9	491
ENSG00000026297_RNASET2_TMMO_146221.10	642
ENSG00000026508_CD44_ACOC_102035.1	569
ENSG00000026508_CD44_ACOC_102036.2	60
ENSG00000026508_CD44_ACOC_102037.3	240
ENSG00000026508_CD44_ACOC_102038.4	132
ENSG00000026508_CD44_ACOC_102039.5	329
ENSG00000026508_CD44_ACOC_102040.6	1059
ENSG00000026508_CD44_ACOC_102041.7	614
ENSG00000026508_CD44_ACOC_102042.8	411
ENSG00000026508_CD44_ACOC_102043.9	1328
ENSG00000026508_CD44_ACOC_102044.10	108
ENSG00000026559_KCNG1_UNA2_195931.1	1325
ENSG00000026559_KCNG1_UNA2_195932.2	206
ENSG00000026559_KCNG1_UNA2_195933.3	1058
ENSG00000026559_KCNG1_UNA2_195934.4	350
ENSG00000026559_KCNG1_UNA2_195935.5	1186
ENSG00000026559_KCNG1_UNA2_195936.6	713
ENSG00000026559_KCNG1_UNA2_195937.7	166
ENSG00000026559_KCNG1_UNA2_195938.8	174
ENSG00000026559_KCNG1_UNA2_195939.9	782
ENSG00000026559_KCNG1_UNA2_195940.10	17
ENSG00000026652_AGPAT4_MEPR_62415.1	375
ENSG00000026652_AGPAT4_MEPR_62416.2	267
ENSG00000026652_AGPAT4_MEPR_62417.3	107
ENSG00000026652_AGPAT4_MEPR_62418.4	121
ENSG00000026652_AGPAT4_MEPR_62419.5	314
ENSG00000026652_AGPAT4_MEPR_62420.6	87
ENSG00000026652_AGPAT4_MEPR_62421.7	278
ENSG00000026652_AGPAT4_MEPR_62422.8	87
ENSG00000026652_AGPAT4_MEPR_62423.9	88
ENSG00000026652_AGPAT4_MEPR_62424.10	645
ENSG00000026751_SLAMF7_MEPR_166771.1	386
ENSG00000026751_SLAMF7_MEPR_166772.2	284
ENSG00000026751_SLAMF7_MEPR_166773.3	31
ENSG00000026751_SLAMF7_MEPR_166774.4	525
ENSG00000026751_SLAMF7_MEPR_166775.5	101
ENSG00000026751_SLAMF7_MEPR_166776.6	514
ENSG00000026751_SLAMF7_MEPR_166777.7	423
ENSG00000026751_SLAMF7_MEPR_166778.8	291
ENSG00000026751_SLAMF7_MEPR_166779.9	149
ENSG00000026751_SLAMF7_MEPR_166780.10	938
ENSG00000026950_BTN3A1_PROT_90854.1	219
ENSG00000026950_BTN3A1_PROT_90855.2	441
ENSG00000026950_BTN3A1_PROT_90856.3	451
ENSG00000026950_BTN3A1_PROT_90857.4	157
ENSG00000026950_BTN3A1_PROT_90858.5	81
ENSG00000026950_BTN3A1_PROT_90859.6	123
ENSG00000026950_BTN3A1_PROT_90860.7	832
ENSG00000026950_BTN3A1_PROT_90861.8	234
ENSG00000026950_BTN3A1_PROT_90862.9	484
ENSG00000026950_BTN3A1_PROT_90863.10	171
ENSG00000027001_MIPEP_PROT_106895.1	995
ENSG00000027001_MIPEP_PROT_106896.2	371
ENSG00000027001_MIPEP_PROT_106897.3	128
ENSG00000027001_MIPEP_PROT_106898.4	492
ENSG00000027001_MIPEP_PROT_106899.5	1357
ENSG00000027001_MIPEP_PROT_106900.6	463
ENSG00000027001_MIPEP_PROT_106901.7	173
ENSG00000027001_MIPEP_PROT_106902.8	171
ENSG00000027001_MIPEP_PROT_106903.9	51
ENSG00000027001_MIPEP_PROT_106904.10	514
ENSG00000027075_PRKCH_DTKP_17470.1	412
ENSG00000027075_PRKCH_DTKP_17471.2	261
ENSG00000027075_PRKCH_DTKP_17472.3	213
ENSG00000027075_PRKCH_DTKP_17473.4	352
ENSG00000027075_PRKCH_DTKP_17474.5	133
ENSG00000027075_PRKCH_DTKP_17475.6	354
ENSG00000027075_PRKCH_DTKP_17476.7	2858
ENSG00000027075_PRKCH_DTKP_17477.8	405
ENSG00000027075_PRKCH_DTKP_17478.9	1243
ENSG00000027075_PRKCH_DTKP_17479.10	639
ENSG00000027644_INSRR_DTKP_142523.1	800
ENSG00000027644_INSRR_DTKP_142524.2	798
ENSG00000027644_INSRR_DTKP_142526.4	328
ENSG00000027644_INSRR_DTKP_142527.5	194
ENSG00000027644_INSRR_DTKP_142529.7	2685
ENSG00000027644_INSRR_DTKP_142530.8	471
ENSG00000027644_INSRR_DTKP_142531.9	444
ENSG00000027644_INSRR_DTKP_142532.10	239
ENSG00000027697_IFNGR1_DTKP_43113.1	588
ENSG00000027697_IFNGR1_DTKP_43114.2	655
ENSG00000027697_IFNGR1_DTKP_43115.3	32
ENSG00000027697_IFNGR1_DTKP_43116.4	116
ENSG00000027697_IFNGR1_DTKP_43117.5	270
ENSG00000027697_IFNGR1_DTKP_43118.6	500
ENSG00000027697_IFNGR1_DTKP_43119.7	307
ENSG00000027697_IFNGR1_DTKP_43120.8	768
ENSG00000027697_IFNGR1_DTKP_43121.9	368
ENSG00000027697_IFNGR1_DTKP_43122.10	118
ENSG00000027847_B4GALT7_MEPR_43221.1	4545
ENSG00000027847_B4GALT7_MEPR_43222.2	580
ENSG00000027847_B4GALT7_MEPR_43223.3	285
ENSG00000027847_B4GALT7_MEPR_43224.4	401
ENSG00000027847_B4GALT7_MEPR_43225.5	415
ENSG00000027847_B4GALT7_MEPR_43226.6	83
ENSG00000027847_B4GALT7_MEPR_43227.7	48
ENSG00000027847_B4GALT7_MEPR_43228.8	191
ENSG00000027847_B4GALT7_MEPR_43229.9	1061
ENSG00000027847_B4GALT7_MEPR_43230.10	826
ENSG00000027869_SH2D2A_UNA1_150511.1	205
ENSG00000027869_SH2D2A_UNA1_150512.2	197
ENSG00000027869_SH2D2A_UNA1_150513.3	357
ENSG00000027869_SH2D2A_UNA1_150514.4	137
ENSG00000027869_SH2D2A_UNA1_150515.5	301
ENSG00000027869_SH2D2A_UNA1_150516.6	8
ENSG00000027869_SH2D2A_UNA1_150517.7	157
ENSG00000027869_SH2D2A_UNA1_150518.8	882
ENSG00000027869_SH2D2A_UNA1_150519.9	229
ENSG00000027869_SH2D2A_UNA1_150520.10	631
ENSG00000028116_VRK2_DTKP_148160.1	187
ENSG00000028116_VRK2_DTKP_148161.2	455
ENSG00000028116_VRK2_DTKP_148162.3	79
ENSG00000028116_VRK2_DTKP_148163.4	15
ENSG00000028116_VRK2_DTKP_148164.5	354
ENSG00000028116_VRK2_DTKP_148165.6	278
ENSG00000028116_VRK2_DTKP_148166.7	889
ENSG00000028116_VRK2_DTKP_148167.8	353
ENSG00000028116_VRK2_DTKP_148168.9	299
ENSG00000028116_VRK2_DTKP_148169.10	152
ENSG00000028137_TNFRSF1B_ACOC_200089.1	599
ENSG00000028137_TNFRSF1B_ACOC_200090.2	147
ENSG00000028137_TNFRSF1B_ACOC_200091.3	313
ENSG00000028137_TNFRSF1B_ACOC_200092.4	357
ENSG00000028137_TNFRSF1B_ACOC_200093.5	966
ENSG00000028137_TNFRSF1B_ACOC_200094.6	245
ENSG00000028137_TNFRSF1B_ACOC_200095.7	75
ENSG00000028137_TNFRSF1B_ACOC_200097.9	315
ENSG00000028137_TNFRSF1B_ACOC_200098.10	467
ENSG00000028203_VEZT_UNA2_102075.1	108
ENSG00000028203_VEZT_UNA2_102076.2	404
ENSG00000028203_VEZT_UNA2_102077.3	34
ENSG00000028203_VEZT_UNA2_102078.4	85
ENSG00000028203_VEZT_UNA2_102079.5	1409
ENSG00000028203_VEZT_UNA2_102080.6	682
ENSG00000028203_VEZT_UNA2_102081.7	55
ENSG00000028203_VEZT_UNA2_102082.8	369
ENSG00000028203_VEZT_UNA2_102083.9	293
ENSG00000028203_VEZT_UNA2_102084.10	619
ENSG00000028277_POU2F2_GEEX_71752.1	259
ENSG00000028277_POU2F2_GEEX_71753.2	409
ENSG00000028277_POU2F2_GEEX_71754.3	238
ENSG00000028277_POU2F2_GEEX_71755.4	196
ENSG00000028277_POU2F2_GEEX_71756.5	118
ENSG00000028277_POU2F2_GEEX_71757.6	638
ENSG00000028277_POU2F2_GEEX_71758.7	112
ENSG00000028277_POU2F2_GEEX_71759.8	25
ENSG00000028277_POU2F2_GEEX_71760.9	578
ENSG00000028277_POU2F2_GEEX_71761.10	204
ENSG00000028310_BRD9_GEEX_53818.1	192
ENSG00000028310_BRD9_GEEX_53819.2	1012
ENSG00000028310_BRD9_GEEX_53820.3	690
ENSG00000028310_BRD9_GEEX_53821.4	419
ENSG00000028310_BRD9_GEEX_53822.5	182
ENSG00000028310_BRD9_GEEX_53823.6	1637
ENSG00000028310_BRD9_GEEX_53824.7	1641
ENSG00000028310_BRD9_GEEX_53825.8	240
ENSG00000028310_BRD9_GEEX_53826.9	75
ENSG00000028310_BRD9_GEEX_53827.10	135
ENSG00000028528_SNX1_PROT_42231.1	133
ENSG00000028528_SNX1_PROT_42232.2	114
ENSG00000028528_SNX1_PROT_42233.3	241
ENSG00000028528_SNX1_PROT_42234.4	213
ENSG00000028528_SNX1_PROT_42235.5	60
ENSG00000028528_SNX1_PROT_42236.6	106
ENSG00000028528_SNX1_PROT_42237.7	171
ENSG00000028528_SNX1_PROT_42238.8	42
ENSG00000028528_SNX1_PROT_42239.9	29
ENSG00000028528_SNX1_PROT_42240.10	316
ENSG00000028839_TBPL1_GEEX_137456.1	270
ENSG00000028839_TBPL1_GEEX_137457.2	478
ENSG00000028839_TBPL1_GEEX_137458.3	340
ENSG00000028839_TBPL1_GEEX_137459.4	1468
ENSG00000028839_TBPL1_GEEX_137460.5	935
ENSG00000028839_TBPL1_GEEX_137461.6	409
ENSG00000028839_TBPL1_GEEX_137462.7	285
ENSG00000028839_TBPL1_GEEX_137463.8	732
ENSG00000028839_TBPL1_GEEX_137464.9	306
ENSG00000028839_TBPL1_GEEX_137465.10	232
ENSG00000029153_ARNTL2_GEEX_202481.1	151
ENSG00000029153_ARNTL2_GEEX_202482.2	169
ENSG00000029153_ARNTL2_GEEX_202483.3	355
ENSG00000029153_ARNTL2_GEEX_202484.4	361
ENSG00000029153_ARNTL2_GEEX_202485.5	570
ENSG00000029153_ARNTL2_GEEX_202486.6	128
ENSG00000029153_ARNTL2_GEEX_202487.7	119
ENSG00000029153_ARNTL2_GEEX_202488.8	309
ENSG00000029153_ARNTL2_GEEX_202489.9	553
ENSG00000029153_ARNTL2_GEEX_202490.10	522
ENSG00000029363_BCLAF1_ACOC_1279.1	614
ENSG00000029363_BCLAF1_ACOC_1280.2	76
ENSG00000029363_BCLAF1_ACOC_1281.3	622
ENSG00000029363_BCLAF1_ACOC_1282.4	589
ENSG00000029363_BCLAF1_ACOC_1283.5	368
ENSG00000029363_BCLAF1_ACOC_1284.6	363
ENSG00000029363_BCLAF1_ACOC_1285.7	118
ENSG00000029363_BCLAF1_ACOC_1286.8	270
ENSG00000029363_BCLAF1_ACOC_1287.9	436
ENSG00000029363_BCLAF1_ACOC_1288.10	262
ENSG00000029364_SLC39A9_PROT_8290.1	107
ENSG00000029364_SLC39A9_PROT_8291.2	1014
ENSG00000029364_SLC39A9_PROT_8292.3	96
ENSG00000029364_SLC39A9_PROT_8293.4	370
ENSG00000029364_SLC39A9_PROT_8294.5	340
ENSG00000029364_SLC39A9_PROT_8295.6	495
ENSG00000029364_SLC39A9_PROT_8296.7	231
ENSG00000029364_SLC39A9_PROT_8297.8	538
ENSG00000029364_SLC39A9_PROT_8298.9	295
ENSG00000029364_SLC39A9_PROT_8299.10	947
ENSG00000029534_ANK1_PROT_133763.1	281
ENSG00000029534_ANK1_PROT_133764.2	563
ENSG00000029534_ANK1_PROT_133765.3	389
ENSG00000029534_ANK1_PROT_133766.4	397
ENSG00000029534_ANK1_PROT_133767.5	267
ENSG00000029534_ANK1_PROT_133768.6	310
ENSG00000029534_ANK1_PROT_133769.7	108
ENSG00000029534_ANK1_PROT_133770.8	489
ENSG00000029534_ANK1_PROT_133771.9	326
ENSG00000029534_ANK1_PROT_133772.10	927
ENSG00000029559_IBSP_UNA2_156624.1	133
ENSG00000029559_IBSP_UNA2_156625.2	75
ENSG00000029559_IBSP_UNA2_156626.3	1095
ENSG00000029559_IBSP_UNA2_156627.4	492
ENSG00000029559_IBSP_UNA2_156628.5	511
ENSG00000029559_IBSP_UNA2_156629.6	425
ENSG00000029559_IBSP_UNA2_156630.7	144
ENSG00000029559_IBSP_UNA2_156631.8	128
ENSG00000029559_IBSP_UNA2_156632.9	294
ENSG00000029559_IBSP_UNA2_156633.10	758
ENSG00000029639_TFB1M_TMMO_124030.1	388
ENSG00000029639_TFB1M_TMMO_124031.2	572
ENSG00000029639_TFB1M_TMMO_124032.3	363
ENSG00000029639_TFB1M_TMMO_124033.4	319
ENSG00000029639_TFB1M_TMMO_124034.5	394
ENSG00000029639_TFB1M_TMMO_124036.7	825
ENSG00000029639_TFB1M_TMMO_124037.8	30
ENSG00000029639_TFB1M_TMMO_124038.9	386
ENSG00000029639_TFB1M_TMMO_124039.10	232
ENSG00000029725_RABEP1_ACOC_29837.1	692
ENSG00000029725_RABEP1_ACOC_29838.2	371
ENSG00000029725_RABEP1_ACOC_29839.3	313
ENSG00000029725_RABEP1_ACOC_29840.4	544
ENSG00000029725_RABEP1_ACOC_29841.5	640
ENSG00000029725_RABEP1_ACOC_29842.6	260
ENSG00000029725_RABEP1_ACOC_29843.7	503
ENSG00000029725_RABEP1_ACOC_29844.8	65
ENSG00000029725_RABEP1_ACOC_29845.9	396
ENSG00000029725_RABEP1_ACOC_29846.10	461
ENSG00000029993_HMGB3_GEEX_40603.1	229
ENSG00000029993_HMGB3_GEEX_40604.2	558
ENSG00000029993_HMGB3_GEEX_40605.3	158
ENSG00000029993_HMGB3_GEEX_40606.4	259
ENSG00000029993_HMGB3_GEEX_40607.5	71
ENSG00000029993_HMGB3_GEEX_40608.6	133
ENSG00000029993_HMGB3_GEEX_40609.7	329
ENSG00000029993_HMGB3_GEEX_40610.8	660
ENSG00000029993_HMGB3_GEEX_40611.9	571
ENSG00000029993_HMGB3_GEEX_40612.10	89
ENSG00000030066_NUP160_TMMO_73093.1	301
ENSG00000030066_NUP160_TMMO_73094.2	492
ENSG00000030066_NUP160_TMMO_73095.3	478
ENSG00000030066_NUP160_TMMO_73096.4	209
ENSG00000030066_NUP160_TMMO_73097.5	122
ENSG00000030066_NUP160_TMMO_73098.6	543
ENSG00000030066_NUP160_TMMO_73099.7	900
ENSG00000030066_NUP160_TMMO_73100.8	105
ENSG00000030066_NUP160_TMMO_73101.9	163
ENSG00000030066_NUP160_TMMO_73102.10	289
ENSG00000030110_BAK1_ACOC_183082.1	2088
ENSG00000030110_BAK1_ACOC_183083.2	136
ENSG00000030110_BAK1_ACOC_183084.3	334
ENSG00000030110_BAK1_ACOC_183085.4	562
ENSG00000030110_BAK1_ACOC_183086.5	633
ENSG00000030110_BAK1_ACOC_183087.6	333
ENSG00000030110_BAK1_ACOC_183088.7	885
ENSG00000030110_BAK1_ACOC_183089.8	221
ENSG00000030110_BAK1_ACOC_183090.9	1211
ENSG00000030110_BAK1_ACOC_183091.10	604
ENSG00000030304_MUSK_DTKP_195321.1	182
ENSG00000030304_MUSK_DTKP_195322.2	203
ENSG00000030304_MUSK_DTKP_195323.3	154
ENSG00000030304_MUSK_DTKP_195324.4	2300
ENSG00000030304_MUSK_DTKP_195325.5	110
ENSG00000030304_MUSK_DTKP_195326.6	316
ENSG00000030304_MUSK_DTKP_195327.7	27
ENSG00000030304_MUSK_DTKP_195328.8	132
ENSG00000030304_MUSK_DTKP_195329.9	84
ENSG00000030304_MUSK_DTKP_195330.10	404
ENSG00000030419_IKZF2_GEEX_69085.1	780
ENSG00000030419_IKZF2_GEEX_69086.2	133
ENSG00000030419_IKZF2_GEEX_69087.3	394
ENSG00000030419_IKZF2_GEEX_69088.4	445
ENSG00000030419_IKZF2_GEEX_69089.5	850
ENSG00000030419_IKZF2_GEEX_69090.6	9
ENSG00000030419_IKZF2_GEEX_69091.7	804
ENSG00000030419_IKZF2_GEEX_69092.8	302
ENSG00000030419_IKZF2_GEEX_69093.9	76
ENSG00000030419_IKZF2_GEEX_69094.10	725
ENSG00000030582_GRN_PROT_127279.1	519
ENSG00000030582_GRN_PROT_127280.2	359
ENSG00000030582_GRN_PROT_127281.3	275
ENSG00000030582_GRN_PROT_127282.4	706
ENSG00000030582_GRN_PROT_127283.5	289
ENSG00000030582_GRN_PROT_127284.6	94
ENSG00000030582_GRN_PROT_127285.7	122
ENSG00000030582_GRN_PROT_127286.8	537
ENSG00000030582_GRN_PROT_127287.9	49
ENSG00000030582_GRN_PROT_127288.10	578
ENSG00000031003_FAM13B_UNA1_92973.1	1360
ENSG00000031003_FAM13B_UNA1_92974.2	218
ENSG00000031003_FAM13B_UNA1_92975.3	698
ENSG00000031003_FAM13B_UNA1_92976.4	219
ENSG00000031003_FAM13B_UNA1_92977.5	83
ENSG00000031003_FAM13B_UNA1_92978.6	669
ENSG00000031003_FAM13B_UNA1_92979.7	114
ENSG00000031003_FAM13B_UNA1_92980.8	18
ENSG00000031003_FAM13B_UNA1_92981.9	207
ENSG00000031003_FAM13B_UNA1_92982.10	285
ENSG00000031081_ARHGAP31_UNA1_121999.1	73
ENSG00000031081_ARHGAP31_UNA1_122000.2	165
ENSG00000031081_ARHGAP31_UNA1_122001.3	901
ENSG00000031081_ARHGAP31_UNA1_122002.4	122
ENSG00000031081_ARHGAP31_UNA1_122003.5	280
ENSG00000031081_ARHGAP31_UNA1_122004.6	478
ENSG00000031081_ARHGAP31_UNA1_122005.7	511
ENSG00000031081_ARHGAP31_UNA1_122006.8	17
ENSG00000031081_ARHGAP31_UNA1_122007.9	111
ENSG00000031081_ARHGAP31_UNA1_122008.10	320
ENSG00000031691_CENPQ_ACOC_185543.1	314
ENSG00000031691_CENPQ_ACOC_185544.2	513
ENSG00000031691_CENPQ_ACOC_185545.3	225
ENSG00000031691_CENPQ_ACOC_185546.4	816
ENSG00000031691_CENPQ_ACOC_185547.5	96
ENSG00000031691_CENPQ_ACOC_185548.6	359
ENSG00000031691_CENPQ_ACOC_185549.7	288
ENSG00000031691_CENPQ_ACOC_185550.8	517
ENSG00000031691_CENPQ_ACOC_185551.9	13
ENSG00000031691_CENPQ_ACOC_185552.10	79
ENSG00000031698_SARS_DTKP_185503.1	223
ENSG00000031698_SARS_DTKP_185504.2	119
ENSG00000031698_SARS_DTKP_185505.3	237
ENSG00000031698_SARS_DTKP_185506.4	718
ENSG00000031698_SARS_DTKP_185507.5	177
ENSG00000031698_SARS_DTKP_185508.6	68
ENSG00000031698_SARS_DTKP_185509.7	83
ENSG00000031698_SARS_DTKP_185510.8	360
ENSG00000031698_SARS_DTKP_185511.9	467
ENSG00000031698_SARS_DTKP_185512.10	82
ENSG00000031823_RANBP3_TMMO_143792.1	79
ENSG00000031823_RANBP3_TMMO_143793.2	269
ENSG00000031823_RANBP3_TMMO_143794.3	311
ENSG00000031823_RANBP3_TMMO_143795.4	143
ENSG00000031823_RANBP3_TMMO_143796.5	90
ENSG00000031823_RANBP3_TMMO_143797.6	394
ENSG00000031823_RANBP3_TMMO_143798.7	263
ENSG00000031823_RANBP3_TMMO_143799.8	165
ENSG00000031823_RANBP3_TMMO_143800.9	299
ENSG00000031823_RANBP3_TMMO_143801.10	68
ENSG00000032219_ARID4A_TMMO_105787.1	217
ENSG00000032219_ARID4A_TMMO_105788.2	964
ENSG00000032219_ARID4A_TMMO_105789.3	405
ENSG00000032219_ARID4A_TMMO_105790.4	469
ENSG00000032219_ARID4A_TMMO_105791.5	223
ENSG00000032219_ARID4A_TMMO_105792.6	155
ENSG00000032219_ARID4A_TMMO_105793.7	276
ENSG00000032219_ARID4A_TMMO_105794.8	200
ENSG00000032219_ARID4A_TMMO_105795.9	486
ENSG00000032219_ARID4A_TMMO_105796.10	1006
ENSG00000032389_TSSC1_UNA1_189129.1	460
ENSG00000032389_TSSC1_UNA1_189130.2	118
ENSG00000032389_TSSC1_UNA1_189131.3	484
ENSG00000032389_TSSC1_UNA1_189132.4	590
ENSG00000032389_TSSC1_UNA1_189133.5	29
ENSG00000032389_TSSC1_UNA1_189134.6	374
ENSG00000032389_TSSC1_UNA1_189135.7	249
ENSG00000032389_TSSC1_UNA1_189136.8	634
ENSG00000032389_TSSC1_UNA1_189137.9	111
ENSG00000032389_TSSC1_UNA1_189138.10	89
ENSG00000032444_PNPLA6_PROT_170181.1	270
ENSG00000032444_PNPLA6_PROT_170182.2	267
ENSG00000032444_PNPLA6_PROT_170183.3	93
ENSG00000032444_PNPLA6_PROT_170184.4	127
ENSG00000032444_PNPLA6_PROT_170185.5	892
ENSG00000032444_PNPLA6_PROT_170186.6	61
ENSG00000032444_PNPLA6_PROT_170187.7	921
ENSG00000032444_PNPLA6_PROT_170188.8	241
ENSG00000032444_PNPLA6_PROT_170189.9	283
ENSG00000032444_PNPLA6_PROT_170190.10	1706
ENSG00000032742_IFT88_PROT_105747.1	381
ENSG00000032742_IFT88_PROT_105748.2	362
ENSG00000032742_IFT88_PROT_105749.3	887
ENSG00000032742_IFT88_PROT_105750.4	518
ENSG00000032742_IFT88_PROT_105751.5	300
ENSG00000032742_IFT88_PROT_105752.6	683
ENSG00000032742_IFT88_PROT_105753.7	121
ENSG00000032742_IFT88_PROT_105754.8	147
ENSG00000032742_IFT88_PROT_105755.9	164
ENSG00000032742_IFT88_PROT_105756.10	422
ENSG00000033011_ALG1_TMMO_113850.1	455
ENSG00000033011_ALG1_TMMO_113851.2	890
ENSG00000033011_ALG1_TMMO_113852.3	274
ENSG00000033011_ALG1_TMMO_113853.4	1018
ENSG00000033011_ALG1_TMMO_113854.5	109
ENSG00000033011_ALG1_TMMO_113855.6	192
ENSG00000033011_ALG1_TMMO_113856.7	310
ENSG00000033011_ALG1_TMMO_113857.8	223
ENSG00000033011_ALG1_TMMO_113858.9	312
ENSG00000033011_ALG1_TMMO_113859.10	203
ENSG00000033030_ZCCHC8_GEEX_115227.1	411
ENSG00000033030_ZCCHC8_GEEX_115228.2	305
ENSG00000033030_ZCCHC8_GEEX_115229.3	233
ENSG00000033030_ZCCHC8_GEEX_115230.4	56
ENSG00000033030_ZCCHC8_GEEX_115231.5	55
ENSG00000033030_ZCCHC8_GEEX_115232.6	235
ENSG00000033030_ZCCHC8_GEEX_115233.7	537
ENSG00000033030_ZCCHC8_GEEX_115234.8	296
ENSG00000033030_ZCCHC8_GEEX_115235.9	338
ENSG00000033030_ZCCHC8_GEEX_115236.10	364
ENSG00000033050_ABCF2_TMMO_128200.1	358
ENSG00000033050_ABCF2_TMMO_128201.2	167
ENSG00000033050_ABCF2_TMMO_128202.3	917
ENSG00000033050_ABCF2_TMMO_128203.4	812
ENSG00000033050_ABCF2_TMMO_128204.5	499
ENSG00000033050_ABCF2_TMMO_128205.6	476
ENSG00000033050_ABCF2_TMMO_128206.7	980
ENSG00000033050_ABCF2_TMMO_128207.8	313
ENSG00000033050_ABCF2_TMMO_128208.9	734
ENSG00000033050_ABCF2_TMMO_128209.10	318
ENSG00000033100_CHPF2_TMMO_83632.1	303
ENSG00000033100_CHPF2_TMMO_83633.2	120
ENSG00000033100_CHPF2_TMMO_83634.3	2419
ENSG00000033100_CHPF2_TMMO_83635.4	637
ENSG00000033100_CHPF2_TMMO_83636.5	285
ENSG00000033100_CHPF2_TMMO_83637.6	211
ENSG00000033100_CHPF2_TMMO_83638.7	947
ENSG00000033100_CHPF2_TMMO_83639.8	555
ENSG00000033100_CHPF2_TMMO_83640.9	1567
ENSG00000033100_CHPF2_TMMO_83641.10	455
ENSG00000033122_LRRC7_ACOC_64782.1	966
ENSG00000033122_LRRC7_ACOC_64783.2	412
ENSG00000033122_LRRC7_ACOC_64784.3	453
ENSG00000033122_LRRC7_ACOC_64785.4	676
ENSG00000033122_LRRC7_ACOC_64786.5	692
ENSG00000033122_LRRC7_ACOC_64787.6	291
ENSG00000033122_LRRC7_ACOC_64788.7	510
ENSG00000033122_LRRC7_ACOC_64789.8	100
ENSG00000033122_LRRC7_ACOC_64790.9	108
ENSG00000033122_LRRC7_ACOC_64791.10	1362
ENSG00000033170_FUT8_ACOC_168836.1	323
ENSG00000033170_FUT8_ACOC_168837.2	305
ENSG00000033170_FUT8_ACOC_168838.3	446
ENSG00000033170_FUT8_ACOC_168839.4	350
ENSG00000033170_FUT8_ACOC_168840.5	453
ENSG00000033170_FUT8_ACOC_168841.6	823
ENSG00000033170_FUT8_ACOC_168842.7	217
ENSG00000033170_FUT8_ACOC_168843.8	694
ENSG00000033170_FUT8_ACOC_168844.9	282
ENSG00000033170_FUT8_ACOC_168845.10	290
ENSG00000033178_UBA6_PROT_168896.1	163
ENSG00000033178_UBA6_PROT_168897.2	388
ENSG00000033178_UBA6_PROT_168898.3	155
ENSG00000033178_UBA6_PROT_168899.4	434
ENSG00000033178_UBA6_PROT_168900.5	47
ENSG00000033178_UBA6_PROT_168901.6	295
ENSG00000033178_UBA6_PROT_168902.7	1315
ENSG00000033178_UBA6_PROT_168903.8	82
ENSG00000033178_UBA6_PROT_168904.9	27
ENSG00000033178_UBA6_PROT_168905.10	456
ENSG00000033327_GAB2_UNA1_204111.1	1286
ENSG00000033327_GAB2_UNA1_204112.2	863
ENSG00000033327_GAB2_UNA1_204113.3	1790
ENSG00000033327_GAB2_UNA1_204114.4	455
ENSG00000033327_GAB2_UNA1_204115.5	813
ENSG00000033327_GAB2_UNA1_204116.6	549
ENSG00000033327_GAB2_UNA1_204117.7	83
ENSG00000033327_GAB2_UNA1_204118.8	352
ENSG00000033327_GAB2_UNA1_204119.9	130
ENSG00000033327_GAB2_UNA1_204120.10	226
ENSG00000033627_ATP6V0A1_ACOC_17840.1	794
ENSG00000033627_ATP6V0A1_ACOC_17841.2	338
ENSG00000033627_ATP6V0A1_ACOC_17842.3	258
ENSG00000033627_ATP6V0A1_ACOC_17843.4	289
ENSG00000033627_ATP6V0A1_ACOC_17844.5	114
ENSG00000033627_ATP6V0A1_ACOC_17845.6	349
ENSG00000033627_ATP6V0A1_ACOC_17846.7	314
ENSG00000033627_ATP6V0A1_ACOC_17847.8	47
ENSG00000033627_ATP6V0A1_ACOC_17848.9	400
ENSG00000033627_ATP6V0A1_ACOC_17849.10	284
ENSG00000033800_PIAS1_PROT_155694.1	658
ENSG00000033800_PIAS1_PROT_155695.2	355
ENSG00000033800_PIAS1_PROT_155696.3	164
ENSG00000033800_PIAS1_PROT_155697.4	172
ENSG00000033800_PIAS1_PROT_155698.5	238
ENSG00000033800_PIAS1_PROT_155699.6	195
ENSG00000033800_PIAS1_PROT_155700.7	1215
ENSG00000033800_PIAS1_PROT_155701.8	328
ENSG00000033800_PIAS1_PROT_155702.9	107
ENSG00000033800_PIAS1_PROT_155703.10	439
ENSG00000033867_SLC4A7_MEPR_95223.1	436
ENSG00000033867_SLC4A7_MEPR_95224.2	705
ENSG00000033867_SLC4A7_MEPR_95225.3	512
ENSG00000033867_SLC4A7_MEPR_95226.4	140
ENSG00000033867_SLC4A7_MEPR_95227.5	254
ENSG00000033867_SLC4A7_MEPR_95228.6	107
ENSG00000033867_SLC4A7_MEPR_95229.7	556
ENSG00000033867_SLC4A7_MEPR_95230.8	161
ENSG00000033867_SLC4A7_MEPR_95231.9	289
ENSG00000033867_SLC4A7_MEPR_95232.10	747
ENSG00000034053_APBA2_PROT_130590.1	431
ENSG00000034053_APBA2_PROT_130591.2	1164
ENSG00000034053_APBA2_PROT_130592.3	365
ENSG00000034053_APBA2_PROT_130593.4	463
ENSG00000034053_APBA2_PROT_130594.5	176
ENSG00000034053_APBA2_PROT_130595.6	143
ENSG00000034053_APBA2_PROT_130596.7	219
ENSG00000034053_APBA2_PROT_130597.8	829
ENSG00000034053_APBA2_PROT_130598.9	652
ENSG00000034053_APBA2_PROT_130599.10	184
ENSG00000034152_MAP2K3_DTKP_137616.1	324
ENSG00000034152_MAP2K3_DTKP_137617.2	141
ENSG00000034152_MAP2K3_DTKP_137618.3	633
ENSG00000034152_MAP2K3_DTKP_137619.4	149
ENSG00000034152_MAP2K3_DTKP_137620.5	431
ENSG00000034152_MAP2K3_DTKP_137621.6	611
ENSG00000034152_MAP2K3_DTKP_137622.7	1717
ENSG00000034152_MAP2K3_DTKP_137623.8	67
ENSG00000034152_MAP2K3_DTKP_137624.9	485
ENSG00000034152_MAP2K3_DTKP_137625.10	156
ENSG00000034239_EFCAB1_UNA2_58666.1	700
ENSG00000034239_EFCAB1_UNA2_58667.2	81
ENSG00000034239_EFCAB1_UNA2_58668.3	504
ENSG00000034239_EFCAB1_UNA2_58669.4	260
ENSG00000034239_EFCAB1_UNA2_58670.5	499
ENSG00000034239_EFCAB1_UNA2_58671.6	305
ENSG00000034239_EFCAB1_UNA2_58672.7	423
ENSG00000034239_EFCAB1_UNA2_58673.8	3267
ENSG00000034239_EFCAB1_UNA2_58674.9	162
ENSG00000034239_EFCAB1_UNA2_58675.10	701
ENSG00000034510_TMSB10_TMMO_106779.1	220
ENSG00000034510_TMSB10_TMMO_106780.2	290
ENSG00000034510_TMSB10_TMMO_106781.3	578
ENSG00000034510_TMSB10_TMMO_106782.4	181
ENSG00000034510_TMSB10_TMMO_106783.5	249
ENSG00000034510_TMSB10_TMMO_106784.6	154
ENSG00000034533_ASTE1_UNA1_113910.1	218
ENSG00000034533_ASTE1_UNA1_113911.2	391
ENSG00000034533_ASTE1_UNA1_113912.3	847
ENSG00000034533_ASTE1_UNA1_113913.4	704
ENSG00000034533_ASTE1_UNA1_113914.5	3307
ENSG00000034533_ASTE1_UNA1_113915.6	1337
ENSG00000034533_ASTE1_UNA1_113916.7	958
ENSG00000034533_ASTE1_UNA1_113917.8	40
ENSG00000034533_ASTE1_UNA1_113918.9	706
ENSG00000034533_ASTE1_UNA1_113919.10	17
ENSG00000034677_RNF19A_ACOC_171388.1	1450
ENSG00000034677_RNF19A_ACOC_171389.2	392
ENSG00000034677_RNF19A_ACOC_171390.3	123
ENSG00000034677_RNF19A_ACOC_171391.4	770
ENSG00000034677_RNF19A_ACOC_171392.5	399
ENSG00000034677_RNF19A_ACOC_171393.6	1354
ENSG00000034677_RNF19A_ACOC_171394.7	334
ENSG00000034677_RNF19A_ACOC_171395.8	610
ENSG00000034677_RNF19A_ACOC_171396.9	269
ENSG00000034677_RNF19A_ACOC_171397.10	964
ENSG00000034693_PEX3_TMMO_157281.1	94
ENSG00000034693_PEX3_TMMO_157282.2	365
ENSG00000034693_PEX3_TMMO_157283.3	485
ENSG00000034693_PEX3_TMMO_157284.4	112
ENSG00000034693_PEX3_TMMO_157285.5	599
ENSG00000034693_PEX3_TMMO_157286.6	107
ENSG00000034693_PEX3_TMMO_157287.7	304
ENSG00000034693_PEX3_TMMO_157288.8	256
ENSG00000034693_PEX3_TMMO_157289.9	513
ENSG00000034693_PEX3_TMMO_157290.10	528
ENSG00000034713_GABARAPL2_ACOC_14702.1	515
ENSG00000034713_GABARAPL2_ACOC_14703.2	13
ENSG00000034713_GABARAPL2_ACOC_14704.3	378
ENSG00000034713_GABARAPL2_ACOC_14705.4	3656
ENSG00000034713_GABARAPL2_ACOC_14706.5	274
ENSG00000034713_GABARAPL2_ACOC_14707.6	524
ENSG00000034713_GABARAPL2_ACOC_14708.7	1142
ENSG00000034713_GABARAPL2_ACOC_14709.8	377
ENSG00000034713_GABARAPL2_ACOC_14710.9	448
ENSG00000034713_GABARAPL2_ACOC_14711.10	400
ENSG00000034971_MYOC_PROT_149854.1	409
ENSG00000034971_MYOC_PROT_149855.2	24
ENSG00000034971_MYOC_PROT_149856.3	440
ENSG00000034971_MYOC_PROT_149857.4	198
ENSG00000034971_MYOC_PROT_149858.5	179
ENSG00000034971_MYOC_PROT_149859.6	376
ENSG00000034971_MYOC_PROT_149860.7	416
ENSG00000034971_MYOC_PROT_149861.8	326
ENSG00000034971_MYOC_PROT_149862.9	494
ENSG00000034971_MYOC_PROT_149863.10	10
ENSG00000035115_SH3YL1_UNA1_115811.1	211
ENSG00000035115_SH3YL1_UNA1_115812.2	280
ENSG00000035115_SH3YL1_UNA1_115813.3	366
ENSG00000035115_SH3YL1_UNA1_115814.4	507
ENSG00000035115_SH3YL1_UNA1_115815.5	2746
ENSG00000035115_SH3YL1_UNA1_115816.6	501
ENSG00000035115_SH3YL1_UNA1_115817.7	1530
ENSG00000035115_SH3YL1_UNA1_115818.8	60
ENSG00000035115_SH3YL1_UNA1_115819.9	247
ENSG00000035115_SH3YL1_UNA1_115820.10	315
ENSG00000035141_FAM136A_TMMO_141092.1	256
ENSG00000035141_FAM136A_TMMO_141093.2	312
ENSG00000035141_FAM136A_TMMO_141094.3	10
ENSG00000035141_FAM136A_TMMO_141095.4	467
ENSG00000035141_FAM136A_TMMO_141096.5	339
ENSG00000035141_FAM136A_TMMO_141097.6	605
ENSG00000035141_FAM136A_TMMO_141098.7	336
ENSG00000035141_FAM136A_TMMO_141099.8	261
ENSG00000035141_FAM136A_TMMO_141100.9	790
ENSG00000035141_FAM136A_TMMO_141101.10	401
ENSG00000035403_VCL_TMMO_75952.1	298
ENSG00000035403_VCL_TMMO_75953.2	142
ENSG00000035403_VCL_TMMO_75954.3	73
ENSG00000035403_VCL_TMMO_75955.4	673
ENSG00000035403_VCL_TMMO_75956.5	296
ENSG00000035403_VCL_TMMO_75957.6	156
ENSG00000035403_VCL_TMMO_75958.7	65
ENSG00000035403_VCL_TMMO_75959.8	239
ENSG00000035403_VCL_TMMO_75960.9	447
ENSG00000035403_VCL_TMMO_75961.10	735
ENSG00000035499_DEPDC1B_GEEX_145782.1	327
ENSG00000035499_DEPDC1B_GEEX_145783.2	493
ENSG00000035499_DEPDC1B_GEEX_145784.3	232
ENSG00000035499_DEPDC1B_GEEX_145785.4	576
ENSG00000035499_DEPDC1B_GEEX_145786.5	833
ENSG00000035499_DEPDC1B_GEEX_145787.6	257
ENSG00000035499_DEPDC1B_GEEX_145788.7	723
ENSG00000035499_DEPDC1B_GEEX_145789.8	1122
ENSG00000035499_DEPDC1B_GEEX_145790.9	101
ENSG00000035499_DEPDC1B_GEEX_145791.10	1104
ENSG00000035664_DAPK2_DTKP_129315.1	467
ENSG00000035664_DAPK2_DTKP_129316.2	445
ENSG00000035664_DAPK2_DTKP_129317.3	300
ENSG00000035664_DAPK2_DTKP_129318.4	137
ENSG00000035664_DAPK2_DTKP_129319.5	376
ENSG00000035664_DAPK2_DTKP_129320.6	208
ENSG00000035664_DAPK2_DTKP_129321.7	485
ENSG00000035664_DAPK2_DTKP_129322.8	473
ENSG00000035664_DAPK2_DTKP_129323.9	69
ENSG00000035664_DAPK2_DTKP_129324.10	223
ENSG00000035681_NSMAF_UNA1_136769.1	289
ENSG00000035681_NSMAF_UNA1_136770.2	43
ENSG00000035681_NSMAF_UNA1_136771.3	222
ENSG00000035681_NSMAF_UNA1_136772.4	534
ENSG00000035681_NSMAF_UNA1_136773.5	397
ENSG00000035681_NSMAF_UNA1_136774.6	341
ENSG00000035681_NSMAF_UNA1_136775.7	360
ENSG00000035681_NSMAF_UNA1_136776.8	670
ENSG00000035681_NSMAF_UNA1_136777.9	114
ENSG00000035681_NSMAF_UNA1_136778.10	618
ENSG00000035687_ADSS_ACOC_136749.1	269
ENSG00000035687_ADSS_ACOC_136750.2	461
ENSG00000035687_ADSS_ACOC_136751.3	608
ENSG00000035687_ADSS_ACOC_136752.4	1608
ENSG00000035687_ADSS_ACOC_136753.5	304
ENSG00000035687_ADSS_ACOC_136754.6	333
ENSG00000035687_ADSS_ACOC_136755.7	626
ENSG00000035687_ADSS_ACOC_136756.8	616
ENSG00000035687_ADSS_ACOC_136757.9	484
ENSG00000035687_ADSS_ACOC_136758.10	473
ENSG00000035720_STAP1_TMMO_115247.1	379
ENSG00000035720_STAP1_TMMO_115248.2	348
ENSG00000035720_STAP1_TMMO_115249.3	338
ENSG00000035720_STAP1_TMMO_115250.4	843
ENSG00000035720_STAP1_TMMO_115251.5	805
ENSG00000035720_STAP1_TMMO_115252.6	774
ENSG00000035720_STAP1_TMMO_115253.7	282
ENSG00000035720_STAP1_TMMO_115254.8	443
ENSG00000035720_STAP1_TMMO_115255.9	28
ENSG00000035720_STAP1_TMMO_115256.10	411
ENSG00000035862_TIMP2_ACOC_187275.1	359
ENSG00000035862_TIMP2_ACOC_187276.2	307
ENSG00000035862_TIMP2_ACOC_187277.3	294
ENSG00000035862_TIMP2_ACOC_187278.4	792
ENSG00000035862_TIMP2_ACOC_187279.5	117
ENSG00000035862_TIMP2_ACOC_187280.6	456
ENSG00000035862_TIMP2_ACOC_187281.7	859
ENSG00000035862_TIMP2_ACOC_187282.8	1015
ENSG00000035862_TIMP2_ACOC_187283.9	372
ENSG00000035862_TIMP2_ACOC_187284.10	449
ENSG00000035928_RFC1_ACOC_167879.1	686
ENSG00000035928_RFC1_ACOC_167880.2	240
ENSG00000035928_RFC1_ACOC_167881.3	343
ENSG00000035928_RFC1_ACOC_167882.4	50
ENSG00000035928_RFC1_ACOC_167883.5	359
ENSG00000035928_RFC1_ACOC_167884.6	113
ENSG00000035928_RFC1_ACOC_167885.7	141
ENSG00000035928_RFC1_ACOC_167886.8	307
ENSG00000035928_RFC1_ACOC_167887.9	226
ENSG00000035928_RFC1_ACOC_167888.10	427
ENSG00000036054_TBC1D23_UNA1_3449.1	1048
ENSG00000036054_TBC1D23_UNA1_3450.2	139
ENSG00000036054_TBC1D23_UNA1_3451.3	446
ENSG00000036054_TBC1D23_UNA1_3452.4	185
ENSG00000036054_TBC1D23_UNA1_3453.5	9
ENSG00000036054_TBC1D23_UNA1_3454.6	291
ENSG00000036054_TBC1D23_UNA1_3455.7	227
ENSG00000036054_TBC1D23_UNA1_3456.8	483
ENSG00000036054_TBC1D23_UNA1_3457.9	746
ENSG00000036054_TBC1D23_UNA1_3458.10	733
ENSG00000036257_CUL3_ACOC_10723.1	609
ENSG00000036257_CUL3_ACOC_10724.2	48
ENSG00000036257_CUL3_ACOC_10725.3	60
ENSG00000036257_CUL3_ACOC_10726.4	350
ENSG00000036257_CUL3_ACOC_10727.5	43
ENSG00000036257_CUL3_ACOC_10728.6	318
ENSG00000036257_CUL3_ACOC_10729.7	698
ENSG00000036257_CUL3_ACOC_10730.8	237
ENSG00000036257_CUL3_ACOC_10731.9	305
ENSG00000036257_CUL3_ACOC_10732.10	424
ENSG00000036448_MYOM2_TMMO_59646.1	258
ENSG00000036448_MYOM2_TMMO_59647.2	140
ENSG00000036448_MYOM2_TMMO_59648.3	323
ENSG00000036448_MYOM2_TMMO_59649.4	414
ENSG00000036448_MYOM2_TMMO_59650.5	506
ENSG00000036448_MYOM2_TMMO_59651.6	881
ENSG00000036448_MYOM2_TMMO_59652.7	191
ENSG00000036448_MYOM2_TMMO_59653.8	119
ENSG00000036448_MYOM2_TMMO_59654.9	362
ENSG00000036448_MYOM2_TMMO_59655.10	131
ENSG00000036473_OTC_DTKP_90405.1	219
ENSG00000036473_OTC_DTKP_90406.2	717
ENSG00000036473_OTC_DTKP_90407.3	274
ENSG00000036473_OTC_DTKP_90408.4	1459
ENSG00000036473_OTC_DTKP_90409.5	596
ENSG00000036473_OTC_DTKP_90410.6	78
ENSG00000036473_OTC_DTKP_90411.7	139
ENSG00000036473_OTC_DTKP_90412.8	406
ENSG00000036473_OTC_DTKP_90413.9	363
ENSG00000036473_OTC_DTKP_90414.10	253
ENSG00000036530_CYP46A1_PROT_64088.1	256
ENSG00000036530_CYP46A1_PROT_64089.2	201
ENSG00000036530_CYP46A1_PROT_64090.3	39
ENSG00000036530_CYP46A1_PROT_64091.4	270
ENSG00000036530_CYP46A1_PROT_64092.5	244
ENSG00000036530_CYP46A1_PROT_64093.6	96
ENSG00000036530_CYP46A1_PROT_64094.7	85
ENSG00000036530_CYP46A1_PROT_64095.8	661
ENSG00000036530_CYP46A1_PROT_64096.9	1169
ENSG00000036530_CYP46A1_PROT_64097.10	483
ENSG00000036549_ZZZ3_GEEX_193662.1	286
ENSG00000036549_ZZZ3_GEEX_193663.2	1522
ENSG00000036549_ZZZ3_GEEX_193664.3	104
ENSG00000036549_ZZZ3_GEEX_193665.4	307
ENSG00000036549_ZZZ3_GEEX_193666.5	154
ENSG00000036549_ZZZ3_GEEX_193667.6	286
ENSG00000036549_ZZZ3_GEEX_193668.7	78
ENSG00000036549_ZZZ3_GEEX_193669.8	23
ENSG00000036549_ZZZ3_GEEX_193670.9	100
ENSG00000036549_ZZZ3_GEEX_193671.10	64
ENSG00000036565_SLC18A1_DTKP_182045.1	55
ENSG00000036565_SLC18A1_DTKP_182046.2	1601
ENSG00000036565_SLC18A1_DTKP_182047.3	316
ENSG00000036565_SLC18A1_DTKP_182048.4	1532
ENSG00000036565_SLC18A1_DTKP_182049.5	222
ENSG00000036565_SLC18A1_DTKP_182050.6	852
ENSG00000036565_SLC18A1_DTKP_182051.7	125
ENSG00000036565_SLC18A1_DTKP_182052.8	698
ENSG00000036565_SLC18A1_DTKP_182053.9	167
ENSG00000036565_SLC18A1_DTKP_182054.10	939
ENSG00000036672_USP2_ACOC_103527.1	91
ENSG00000036672_USP2_ACOC_103528.2	901
ENSG00000036672_USP2_ACOC_103529.3	124
ENSG00000036672_USP2_ACOC_103530.4	154
ENSG00000036672_USP2_ACOC_103531.5	773
ENSG00000036672_USP2_ACOC_103532.6	608
ENSG00000036672_USP2_ACOC_103533.7	388
ENSG00000036672_USP2_ACOC_103534.8	198
ENSG00000036672_USP2_ACOC_103535.9	268
ENSG00000036672_USP2_ACOC_103536.10	379
ENSG00000036828_CASR_DTKP_115931.1	944
ENSG00000036828_CASR_DTKP_115932.2	604
ENSG00000036828_CASR_DTKP_115933.3	44
ENSG00000036828_CASR_DTKP_115934.4	997
ENSG00000036828_CASR_DTKP_115935.5	727
ENSG00000036828_CASR_DTKP_115936.6	531
ENSG00000036828_CASR_DTKP_115937.7	115
ENSG00000036828_CASR_DTKP_115938.8	509
ENSG00000036828_CASR_DTKP_115939.9	390
ENSG00000036828_CASR_DTKP_115940.10	161
ENSG00000037042_TUBG2_TMMO_7124.1	288
ENSG00000037042_TUBG2_TMMO_7125.2	545
ENSG00000037042_TUBG2_TMMO_7126.3	116
ENSG00000037042_TUBG2_TMMO_7127.4	151
ENSG00000037042_TUBG2_TMMO_7128.5	211
ENSG00000037042_TUBG2_TMMO_7129.6	490
ENSG00000037042_TUBG2_TMMO_7130.7	751
ENSG00000037042_TUBG2_TMMO_7131.8	563
ENSG00000037042_TUBG2_TMMO_7132.9	263
ENSG00000037042_TUBG2_TMMO_7133.10	313
ENSG00000037241_RPL26L1_DTKP_27435.1	279
ENSG00000037241_RPL26L1_DTKP_27436.2	1285
ENSG00000037241_RPL26L1_DTKP_27437.3	51
ENSG00000037241_RPL26L1_DTKP_27438.4	231
ENSG00000037241_RPL26L1_DTKP_27439.5	570
ENSG00000037241_RPL26L1_DTKP_27440.6	293
ENSG00000037241_RPL26L1_DTKP_27441.7	207
ENSG00000037241_RPL26L1_DTKP_27442.8	103
ENSG00000037241_RPL26L1_DTKP_27443.9	1242
ENSG00000037241_RPL26L1_DTKP_27444.10	375
ENSG00000037280_FLT4_DTKP_13424.1	296
ENSG00000037280_FLT4_DTKP_13425.2	1345
ENSG00000037280_FLT4_DTKP_13426.3	431
ENSG00000037280_FLT4_DTKP_13427.4	837
ENSG00000037280_FLT4_DTKP_13428.5	2249
ENSG00000037280_FLT4_DTKP_13429.6	111
ENSG00000037280_FLT4_DTKP_13430.7	289
ENSG00000037280_FLT4_DTKP_13431.8	513
ENSG00000037280_FLT4_DTKP_13432.9	409
ENSG00000037280_FLT4_DTKP_13433.10	1644
ENSG00000037474_NSUN2_ACOC_60450.1	370
ENSG00000037474_NSUN2_ACOC_60451.2	233
ENSG00000037474_NSUN2_ACOC_60452.3	702
ENSG00000037474_NSUN2_ACOC_60453.4	124
ENSG00000037474_NSUN2_ACOC_60454.5	489
ENSG00000037474_NSUN2_ACOC_60455.6	465
ENSG00000037474_NSUN2_ACOC_60456.7	575
ENSG00000037474_NSUN2_ACOC_60457.8	172
ENSG00000037474_NSUN2_ACOC_60458.9	682
ENSG00000037474_NSUN2_ACOC_60459.10	621
ENSG00000037637_FBXO42_PROT_93557.1	1362
ENSG00000037637_FBXO42_PROT_93558.2	589
ENSG00000037637_FBXO42_PROT_93559.3	787
ENSG00000037637_FBXO42_PROT_93560.4	504
ENSG00000037637_FBXO42_PROT_93561.5	91
ENSG00000037637_FBXO42_PROT_93562.6	168
ENSG00000037637_FBXO42_PROT_93563.7	219
ENSG00000037637_FBXO42_PROT_93564.8	1184
ENSG00000037637_FBXO42_PROT_93565.9	1464
ENSG00000037637_FBXO42_PROT_93566.10	1886
ENSG00000037749_MFAP3_UNA2_151311.1	835
ENSG00000037749_MFAP3_UNA2_151312.2	476
ENSG00000037749_MFAP3_UNA2_151313.3	723
ENSG00000037749_MFAP3_UNA2_151314.4	973
ENSG00000037749_MFAP3_UNA2_151315.5	833
ENSG00000037749_MFAP3_UNA2_151316.6	643
ENSG00000037749_MFAP3_UNA2_151317.7	88
ENSG00000037749_MFAP3_UNA2_151318.8	133
ENSG00000037749_MFAP3_UNA2_151319.9	1101
ENSG00000037749_MFAP3_UNA2_151320.10	846
ENSG00000037757_MRI1_GEEX_128365.1	336
ENSG00000037757_MRI1_GEEX_128366.2	84
ENSG00000037757_MRI1_GEEX_128367.3	345
ENSG00000037757_MRI1_GEEX_128368.4	37
ENSG00000037757_MRI1_GEEX_128369.5	231
ENSG00000037757_MRI1_GEEX_128370.6	556
ENSG00000037757_MRI1_GEEX_128371.7	21
ENSG00000037757_MRI1_GEEX_128372.8	187
ENSG00000037757_MRI1_GEEX_128373.9	781
ENSG00000037757_MRI1_GEEX_128374.10	202
ENSG00000037897_METTL1_PROT_202253.1	872
ENSG00000037897_METTL1_PROT_202254.2	155
ENSG00000037897_METTL1_PROT_202255.3	278
ENSG00000037897_METTL1_PROT_202256.4	42
ENSG00000037897_METTL1_PROT_202257.5	447
ENSG00000037897_METTL1_PROT_202258.6	173
ENSG00000037897_METTL1_PROT_202259.7	256
ENSG00000037897_METTL1_PROT_202260.8	168
ENSG00000037897_METTL1_PROT_202261.9	360
ENSG00000037897_METTL1_PROT_202262.10	35057
ENSG00000037965_HOXC8_GEEX_89555.1	76
ENSG00000037965_HOXC8_GEEX_89556.2	362
ENSG00000037965_HOXC8_GEEX_89557.3	301
ENSG00000037965_HOXC8_GEEX_89558.4	386
ENSG00000037965_HOXC8_GEEX_89559.5	36
ENSG00000037965_HOXC8_GEEX_89560.6	527
ENSG00000037965_HOXC8_GEEX_89561.7	48
ENSG00000037965_HOXC8_GEEX_89562.8	355
ENSG00000037965_HOXC8_GEEX_89563.9	32
ENSG00000037965_HOXC8_GEEX_89564.10	285
ENSG00000038002_AGA_PROT_71892.1	218
ENSG00000038002_AGA_PROT_71893.2	475
ENSG00000038002_AGA_PROT_71894.3	61
ENSG00000038002_AGA_PROT_71895.4	754
ENSG00000038002_AGA_PROT_71896.5	3250
ENSG00000038002_AGA_PROT_71897.6	314
ENSG00000038002_AGA_PROT_71898.7	145
ENSG00000038002_AGA_PROT_71899.8	145
ENSG00000038002_AGA_PROT_71900.9	133
ENSG00000038002_AGA_PROT_71901.10	289
ENSG00000038210_PI4K2B_DTKP_201209.1	435
ENSG00000038210_PI4K2B_DTKP_201210.2	60
ENSG00000038210_PI4K2B_DTKP_201211.3	460
ENSG00000038210_PI4K2B_DTKP_201212.4	190
ENSG00000038210_PI4K2B_DTKP_201213.5	302
ENSG00000038210_PI4K2B_DTKP_201214.6	154
ENSG00000038210_PI4K2B_DTKP_201215.7	98
ENSG00000038210_PI4K2B_DTKP_201216.8	291
ENSG00000038210_PI4K2B_DTKP_201217.9	7
ENSG00000038210_PI4K2B_DTKP_201218.10	151
ENSG00000038219_BOD1L1_GEEX_184251.2	1057
ENSG00000038219_BOD1L1_GEEX_184252.3	102
ENSG00000038219_BOD1L1_GEEX_184253.4	181
ENSG00000038219_BOD1L1_GEEX_184254.5	1219
ENSG00000038219_BOD1L1_GEEX_184255.6	207
ENSG00000038219_BOD1L1_GEEX_184256.7	147
ENSG00000038219_BOD1L1_GEEX_184257.8	241
ENSG00000038219_BOD1L1_GEEX_184258.9	130
ENSG00000038219_BOD1L1_GEEX_184259.10	1664
ENSG00000038274_MAT2B_TMMO_193402.1	161
ENSG00000038274_MAT2B_TMMO_193403.2	130
ENSG00000038274_MAT2B_TMMO_193404.3	406
ENSG00000038274_MAT2B_TMMO_193405.4	1046
ENSG00000038274_MAT2B_TMMO_193406.5	341
ENSG00000038274_MAT2B_TMMO_193407.6	709
ENSG00000038274_MAT2B_TMMO_193408.7	180
ENSG00000038274_MAT2B_TMMO_193409.8	1707
ENSG00000038274_MAT2B_TMMO_193411.10	516
ENSG00000038295_TLL1_PROT_170921.1	706
ENSG00000038295_TLL1_PROT_170922.2	151
ENSG00000038295_TLL1_PROT_170923.3	242
ENSG00000038295_TLL1_PROT_170924.4	443
ENSG00000038295_TLL1_PROT_170925.5	711
ENSG00000038295_TLL1_PROT_170926.6	464
ENSG00000038295_TLL1_PROT_170927.7	309
ENSG00000038295_TLL1_PROT_170928.8	71
ENSG00000038295_TLL1_PROT_170929.9	152
ENSG00000038295_TLL1_PROT_170930.10	556
ENSG00000038358_EDC4_PROT_21564.1	170
ENSG00000038358_EDC4_PROT_21565.2	213
ENSG00000038358_EDC4_PROT_21566.3	593
ENSG00000038358_EDC4_PROT_21567.4	481
ENSG00000038358_EDC4_PROT_21568.5	87
ENSG00000038358_EDC4_PROT_21570.7	971
ENSG00000038358_EDC4_PROT_21571.8	683
ENSG00000038358_EDC4_PROT_21572.9	1044
ENSG00000038358_EDC4_PROT_21573.10	741
ENSG00000038382_TRIO_DTKP_111008.1	361
ENSG00000038382_TRIO_DTKP_111009.2	481
ENSG00000038382_TRIO_DTKP_111010.3	404
ENSG00000038382_TRIO_DTKP_111011.4	75
ENSG00000038382_TRIO_DTKP_111012.5	394
ENSG00000038382_TRIO_DTKP_111013.6	366
ENSG00000038382_TRIO_DTKP_111014.7	103
ENSG00000038382_TRIO_DTKP_111015.8	611
ENSG00000038382_TRIO_DTKP_111016.9	164
ENSG00000038382_TRIO_DTKP_111017.10	267
ENSG00000038427_VCAN_GEEX_198626.1	469
ENSG00000038427_VCAN_GEEX_198627.2	60
ENSG00000038427_VCAN_GEEX_198628.3	309
ENSG00000038427_VCAN_GEEX_198629.4	250
ENSG00000038427_VCAN_GEEX_198630.5	333
ENSG00000038427_VCAN_GEEX_198631.6	218
ENSG00000038427_VCAN_GEEX_198632.7	116
ENSG00000038427_VCAN_GEEX_198633.8	16
ENSG00000038427_VCAN_GEEX_198634.9	873
ENSG00000038427_VCAN_GEEX_198635.10	209
ENSG00000038532_CLEC16A_UNA1_151921.1	81
ENSG00000038532_CLEC16A_UNA1_151922.2	343
ENSG00000038532_CLEC16A_UNA1_151923.3	643
ENSG00000038532_CLEC16A_UNA1_151924.4	767
ENSG00000038532_CLEC16A_UNA1_151925.5	168
ENSG00000038532_CLEC16A_UNA1_151926.6	330
ENSG00000038532_CLEC16A_UNA1_151927.7	108
ENSG00000038532_CLEC16A_UNA1_151928.8	104
ENSG00000038532_CLEC16A_UNA1_151929.9	368
ENSG00000038532_CLEC16A_UNA1_151930.10	695
ENSG00000038945_MSR1_PROT_162570.1	824
ENSG00000038945_MSR1_PROT_162571.2	1576
ENSG00000038945_MSR1_PROT_162572.3	483
ENSG00000038945_MSR1_PROT_162573.4	788
ENSG00000038945_MSR1_PROT_162574.5	22
ENSG00000038945_MSR1_PROT_162575.6	123
ENSG00000038945_MSR1_PROT_162576.7	1052
ENSG00000038945_MSR1_PROT_162577.8	131
ENSG00000038945_MSR1_PROT_162578.9	266
ENSG00000038945_MSR1_PROT_162579.10	360
ENSG00000039068_CDH1_ACOC_1572.1	234
ENSG00000039068_CDH1_ACOC_1573.2	333
ENSG00000039068_CDH1_ACOC_1574.3	157
ENSG00000039068_CDH1_ACOC_1575.4	277
ENSG00000039068_CDH1_ACOC_1576.5	1037
ENSG00000039068_CDH1_ACOC_1577.6	231
ENSG00000039068_CDH1_ACOC_1578.7	255
ENSG00000039068_CDH1_ACOC_1579.8	239
ENSG00000039068_CDH1_ACOC_1580.9	260
ENSG00000039068_CDH1_ACOC_1581.10	203
ENSG00000039123_SKIV2L2_GEEX_52557.1	39
ENSG00000039123_SKIV2L2_GEEX_52558.2	636
ENSG00000039123_SKIV2L2_GEEX_52559.3	348
ENSG00000039123_SKIV2L2_GEEX_52560.4	58
ENSG00000039123_SKIV2L2_GEEX_52561.5	282
ENSG00000039123_SKIV2L2_GEEX_52562.6	237
ENSG00000039123_SKIV2L2_GEEX_52563.7	146
ENSG00000039123_SKIV2L2_GEEX_52564.8	136
ENSG00000039123_SKIV2L2_GEEX_52565.9	517
ENSG00000039123_SKIV2L2_GEEX_52566.10	50
ENSG00000039139_DNAH5_PROT_158973.1	267
ENSG00000039139_DNAH5_PROT_158974.2	53
ENSG00000039139_DNAH5_PROT_158975.3	192
ENSG00000039139_DNAH5_PROT_158976.4	448
ENSG00000039139_DNAH5_PROT_158977.5	45
ENSG00000039139_DNAH5_PROT_158978.6	616
ENSG00000039139_DNAH5_PROT_158979.7	297
ENSG00000039139_DNAH5_PROT_158980.8	458
ENSG00000039139_DNAH5_PROT_158981.9	85
ENSG00000039139_DNAH5_PROT_158982.10	733
ENSG00000039319_ZFYVE16_PROT_42171.1	917
ENSG00000039319_ZFYVE16_PROT_42172.2	123
ENSG00000039319_ZFYVE16_PROT_42173.3	82
ENSG00000039319_ZFYVE16_PROT_42175.5	343
ENSG00000039319_ZFYVE16_PROT_42176.6	35
ENSG00000039319_ZFYVE16_PROT_42177.7	205
ENSG00000039319_ZFYVE16_PROT_42178.8	214
ENSG00000039319_ZFYVE16_PROT_42179.9	442
ENSG00000039319_ZFYVE16_PROT_42180.10	315
ENSG00000039523_FAM65A_MEPR_155674.1	1076
ENSG00000039523_FAM65A_MEPR_155675.2	34
ENSG00000039523_FAM65A_MEPR_155676.3	259
ENSG00000039523_FAM65A_MEPR_155677.4	85
ENSG00000039523_FAM65A_MEPR_155678.5	515
ENSG00000039523_FAM65A_MEPR_155679.6	299
ENSG00000039523_FAM65A_MEPR_155680.7	806
ENSG00000039523_FAM65A_MEPR_155681.8	264
ENSG00000039523_FAM65A_MEPR_155682.9	262
ENSG00000039523_FAM65A_MEPR_155683.10	149
ENSG00000039537_C6_TMMO_28673.1	308
ENSG00000039537_C6_TMMO_28674.2	252
ENSG00000039537_C6_TMMO_28675.3	308
ENSG00000039537_C6_TMMO_28676.4	1128
ENSG00000039537_C6_TMMO_28677.5	317
ENSG00000039537_C6_TMMO_28678.6	571
ENSG00000039537_C6_TMMO_28679.7	25
ENSG00000039537_C6_TMMO_28680.8	56
ENSG00000039537_C6_TMMO_28681.9	436
ENSG00000039537_C6_TMMO_28682.10	1196
ENSG00000039560_RAI14_TMMO_110497.1	136
ENSG00000039560_RAI14_TMMO_110498.2	306
ENSG00000039560_RAI14_TMMO_110499.3	141
ENSG00000039560_RAI14_TMMO_110500.4	169
ENSG00000039560_RAI14_TMMO_110501.5	1791
ENSG00000039560_RAI14_TMMO_110502.6	1064
ENSG00000039560_RAI14_TMMO_110503.7	857
ENSG00000039560_RAI14_TMMO_110504.8	469
ENSG00000039560_RAI14_TMMO_110505.9	459
ENSG00000039560_RAI14_TMMO_110506.10	636
ENSG00000039600_SOX30_GEEX_55925.1	82
ENSG00000039600_SOX30_GEEX_55926.2	111
ENSG00000039600_SOX30_GEEX_55927.3	252
ENSG00000039600_SOX30_GEEX_55928.4	277
ENSG00000039600_SOX30_GEEX_55929.5	379
ENSG00000039600_SOX30_GEEX_55931.7	225
ENSG00000039600_SOX30_GEEX_55932.8	309
ENSG00000039600_SOX30_GEEX_55933.9	118
ENSG00000039600_SOX30_GEEX_55934.10	136
ENSG00000039650_PNKP_DTKP_139933.2	806
ENSG00000039650_PNKP_DTKP_139934.3	267
ENSG00000039650_PNKP_DTKP_139935.4	221
ENSG00000039650_PNKP_DTKP_139936.5	243
ENSG00000039650_PNKP_DTKP_139937.6	195
ENSG00000039650_PNKP_DTKP_139938.7	1624
ENSG00000039650_PNKP_DTKP_139939.8	331
ENSG00000039650_PNKP_DTKP_139940.9	127
ENSG00000039650_PNKP_DTKP_139941.10	588
ENSG00000039987_BEST2_MEPR_18120.1	694
ENSG00000039987_BEST2_MEPR_18121.2	237
ENSG00000039987_BEST2_MEPR_18122.3	354
ENSG00000039987_BEST2_MEPR_18123.4	597
ENSG00000039987_BEST2_MEPR_18124.5	169
ENSG00000039987_BEST2_MEPR_18125.6	103
ENSG00000039987_BEST2_MEPR_18126.7	46
ENSG00000039987_BEST2_MEPR_18127.8	664
ENSG00000039987_BEST2_MEPR_18128.9	462
ENSG00000039987_BEST2_MEPR_18129.10	296
ENSG00000040199_PHLPP2_ACOC_141684.1	811
ENSG00000040199_PHLPP2_ACOC_141685.2	425
ENSG00000040199_PHLPP2_ACOC_141686.3	1335
ENSG00000040199_PHLPP2_ACOC_141687.4	229
ENSG00000040199_PHLPP2_ACOC_141688.5	629
ENSG00000040199_PHLPP2_ACOC_141689.6	258
ENSG00000040199_PHLPP2_ACOC_141690.7	291
ENSG00000040199_PHLPP2_ACOC_141691.8	324
ENSG00000040199_PHLPP2_ACOC_141692.9	706
ENSG00000040199_PHLPP2_ACOC_141693.10	456
ENSG00000040275_SPDL1_UNA1_65126.1	17
ENSG00000040275_SPDL1_UNA1_65127.2	45
ENSG00000040275_SPDL1_UNA1_65128.3	651
ENSG00000040275_SPDL1_UNA1_65129.4	334
ENSG00000040275_SPDL1_UNA1_65130.5	925
ENSG00000040275_SPDL1_UNA1_65131.6	14
ENSG00000040275_SPDL1_UNA1_65132.7	98
ENSG00000040275_SPDL1_UNA1_65133.8	100
ENSG00000040275_SPDL1_UNA1_65134.9	1635
ENSG00000040275_SPDL1_UNA1_65135.10	137
ENSG00000040341_STAU2_PROT_86781.1	56
ENSG00000040341_STAU2_PROT_86782.2	55
ENSG00000040341_STAU2_PROT_86783.3	102
ENSG00000040341_STAU2_PROT_86784.4	72
ENSG00000040341_STAU2_PROT_86785.5	502
ENSG00000040341_STAU2_PROT_86786.6	144
ENSG00000040341_STAU2_PROT_86787.7	494
ENSG00000040341_STAU2_PROT_86788.8	189
ENSG00000040341_STAU2_PROT_86789.9	308
ENSG00000040341_STAU2_PROT_86790.10	823
ENSG00000040487_PQLC2_PROT_11307.1	220
ENSG00000040487_PQLC2_PROT_11308.2	230
ENSG00000040487_PQLC2_PROT_11309.3	75
ENSG00000040487_PQLC2_PROT_11310.4	4928
ENSG00000040487_PQLC2_PROT_11311.5	325
ENSG00000040487_PQLC2_PROT_11312.6	61
ENSG00000040487_PQLC2_PROT_11313.7	812
ENSG00000040487_PQLC2_PROT_11314.8	190
ENSG00000040487_PQLC2_PROT_11315.9	220
ENSG00000040487_PQLC2_PROT_11316.10	23
ENSG00000040531_CTNS_DTKP_112413.1	327
ENSG00000040531_CTNS_DTKP_112414.2	403
ENSG00000040531_CTNS_DTKP_112415.3	338
ENSG00000040531_CTNS_DTKP_112416.4	606
ENSG00000040531_CTNS_DTKP_112417.5	990
ENSG00000040531_CTNS_DTKP_112418.6	436
ENSG00000040531_CTNS_DTKP_112419.7	1217
ENSG00000040531_CTNS_DTKP_112420.8	88
ENSG00000040531_CTNS_DTKP_112421.9	417
ENSG00000040531_CTNS_DTKP_112422.10	694
ENSG00000040608_RTN4R_ACOC_18550.1	632
ENSG00000040608_RTN4R_ACOC_18551.2	409
ENSG00000040608_RTN4R_ACOC_18552.3	339
ENSG00000040608_RTN4R_ACOC_18553.4	1528
ENSG00000040608_RTN4R_ACOC_18554.5	403
ENSG00000040608_RTN4R_ACOC_18555.6	856
ENSG00000040608_RTN4R_ACOC_18556.7	730
ENSG00000040608_RTN4R_ACOC_18557.8	228
ENSG00000040608_RTN4R_ACOC_18558.9	160
ENSG00000040608_RTN4R_ACOC_18559.10	706
ENSG00000040633_PHF23_UNA1_141142.1	131
ENSG00000040633_PHF23_UNA1_141144.3	141
ENSG00000040633_PHF23_UNA1_141145.4	58
ENSG00000040633_PHF23_UNA1_141146.5	239
ENSG00000040633_PHF23_UNA1_141147.6	103
ENSG00000040633_PHF23_UNA1_141148.7	105
ENSG00000040633_PHF23_UNA1_141149.8	247
ENSG00000040633_PHF23_UNA1_141150.9	99
ENSG00000040633_PHF23_UNA1_141151.10	137
ENSG00000040731_CDH10_UNA2_68869.1	99
ENSG00000040731_CDH10_UNA2_68870.2	651
ENSG00000040731_CDH10_UNA2_68871.3	116
ENSG00000040731_CDH10_UNA2_68872.4	297
ENSG00000040731_CDH10_UNA2_68873.5	152
ENSG00000040731_CDH10_UNA2_68874.6	891
ENSG00000040731_CDH10_UNA2_68875.7	513
ENSG00000040731_CDH10_UNA2_68876.8	624
ENSG00000040731_CDH10_UNA2_68877.9	258
ENSG00000040933_INPP4A_ACOC_179035.1	371
ENSG00000040933_INPP4A_ACOC_179036.2	522
ENSG00000040933_INPP4A_ACOC_179037.3	287
ENSG00000040933_INPP4A_ACOC_179038.4	287
ENSG00000040933_INPP4A_ACOC_179039.5	321
ENSG00000040933_INPP4A_ACOC_179040.6	233
ENSG00000040933_INPP4A_ACOC_179041.7	381
ENSG00000040933_INPP4A_ACOC_179042.8	794
ENSG00000040933_INPP4A_ACOC_179043.9	315
ENSG00000040933_INPP4A_ACOC_179044.10	2843
ENSG00000041353_RAB27B_TMMO_127870.1	361
ENSG00000041353_RAB27B_TMMO_127871.2	636
ENSG00000041353_RAB27B_TMMO_127872.3	101
ENSG00000041353_RAB27B_TMMO_127873.4	378
ENSG00000041353_RAB27B_TMMO_127874.5	34
ENSG00000041353_RAB27B_TMMO_127875.6	290
ENSG00000041353_RAB27B_TMMO_127876.7	545
ENSG00000041353_RAB27B_TMMO_127877.8	801
ENSG00000041353_RAB27B_TMMO_127878.9	827
ENSG00000041353_RAB27B_TMMO_127879.10	1098
ENSG00000041357_PSMA4_ACOC_127900.1	44
ENSG00000041357_PSMA4_ACOC_127901.2	149
ENSG00000041357_PSMA4_ACOC_127902.3	757
ENSG00000041357_PSMA4_ACOC_127903.4	56
ENSG00000041357_PSMA4_ACOC_127904.5	191
ENSG00000041357_PSMA4_ACOC_127905.6	147
ENSG00000041357_PSMA4_ACOC_127906.7	413
ENSG00000041357_PSMA4_ACOC_127907.8	122
ENSG00000041357_PSMA4_ACOC_127908.9	176
ENSG00000041357_PSMA4_ACOC_127909.10	89
ENSG00000041515_MYO16_ACOC_49252.1	521
ENSG00000041515_MYO16_ACOC_49253.2	350
ENSG00000041515_MYO16_ACOC_49254.3	318
ENSG00000041515_MYO16_ACOC_49255.4	92
ENSG00000041515_MYO16_ACOC_49256.5	217
ENSG00000041515_MYO16_ACOC_49257.6	544
ENSG00000041515_MYO16_ACOC_49258.7	1253
ENSG00000041515_MYO16_ACOC_49259.8	308
ENSG00000041515_MYO16_ACOC_49260.9	543
ENSG00000041515_MYO16_ACOC_49261.10	271
ENSG00000041802_LSG1_GEEX_35232.1	826
ENSG00000041802_LSG1_GEEX_35233.2	60
ENSG00000041802_LSG1_GEEX_35234.3	216
ENSG00000041802_LSG1_GEEX_35235.4	494
ENSG00000041802_LSG1_GEEX_35236.5	1214
ENSG00000041802_LSG1_GEEX_35237.6	60
ENSG00000041802_LSG1_GEEX_35238.7	233
ENSG00000041802_LSG1_GEEX_35239.8	246
ENSG00000041802_LSG1_GEEX_35240.9	44
ENSG00000041802_LSG1_GEEX_35241.10	312
ENSG00000041880_PARP3_ACOC_176595.1	799
ENSG00000041880_PARP3_ACOC_176596.2	482
ENSG00000041880_PARP3_ACOC_176597.3	260
ENSG00000041880_PARP3_ACOC_176598.4	503
ENSG00000041880_PARP3_ACOC_176599.5	340
ENSG00000041880_PARP3_ACOC_176600.6	1099
ENSG00000041880_PARP3_ACOC_176601.7	377
ENSG00000041880_PARP3_ACOC_176602.8	429
ENSG00000041880_PARP3_ACOC_176603.9	385
ENSG00000041880_PARP3_ACOC_176604.10	273
ENSG00000041982_TNC_ACOC_110427.1	245
ENSG00000041982_TNC_ACOC_110428.2	453
ENSG00000041982_TNC_ACOC_110429.3	256
ENSG00000041982_TNC_ACOC_110430.4	532
ENSG00000041982_TNC_ACOC_110431.5	261
ENSG00000041982_TNC_ACOC_110432.6	818
ENSG00000041982_TNC_ACOC_110433.7	219
ENSG00000041982_TNC_ACOC_110434.8	574
ENSG00000041982_TNC_ACOC_110435.9	1457
ENSG00000041982_TNC_ACOC_110436.10	260
ENSG00000041988_THAP3_GEEX_159053.1	309
ENSG00000041988_THAP3_GEEX_159054.2	625
ENSG00000041988_THAP3_GEEX_159055.3	19
ENSG00000041988_THAP3_GEEX_159056.4	388
ENSG00000041988_THAP3_GEEX_159057.5	1295
ENSG00000041988_THAP3_GEEX_159058.6	109
ENSG00000041988_THAP3_GEEX_159059.7	562
ENSG00000041988_THAP3_GEEX_159060.8	150
ENSG00000041988_THAP3_GEEX_159061.9	975
ENSG00000041988_THAP3_GEEX_159062.10	300
ENSG00000042062_FAM65C_TMMO_92923.1	254
ENSG00000042062_FAM65C_TMMO_92924.2	502
ENSG00000042062_FAM65C_TMMO_92925.3	1358
ENSG00000042062_FAM65C_TMMO_92926.4	503
ENSG00000042062_FAM65C_TMMO_92927.5	249
ENSG00000042062_FAM65C_TMMO_92928.6	289
ENSG00000042062_FAM65C_TMMO_92929.7	197
ENSG00000042062_FAM65C_TMMO_92930.8	884
ENSG00000042062_FAM65C_TMMO_92931.9	410
ENSG00000042062_FAM65C_TMMO_92932.10	382
ENSG00000042088_TDP1_ACOC_100035.1	49
ENSG00000042088_TDP1_ACOC_100036.2	601
ENSG00000042088_TDP1_ACOC_100037.3	587
ENSG00000042088_TDP1_ACOC_100038.4	227
ENSG00000042088_TDP1_ACOC_100039.5	74
ENSG00000042088_TDP1_ACOC_100040.6	211
ENSG00000042088_TDP1_ACOC_100041.7	446
ENSG00000042088_TDP1_ACOC_100042.8	204
ENSG00000042088_TDP1_ACOC_100043.9	183
ENSG00000042088_TDP1_ACOC_100044.10	665
ENSG00000042286_AIFM2_ACOC_63798.1	429
ENSG00000042286_AIFM2_ACOC_63799.2	110
ENSG00000042286_AIFM2_ACOC_63800.3	466
ENSG00000042286_AIFM2_ACOC_63801.4	1769
ENSG00000042286_AIFM2_ACOC_63802.5	394
ENSG00000042286_AIFM2_ACOC_63803.6	505
ENSG00000042286_AIFM2_ACOC_63804.7	120
ENSG00000042286_AIFM2_ACOC_63805.8	269
ENSG00000042286_AIFM2_ACOC_63806.9	317
ENSG00000042286_AIFM2_ACOC_63807.10	664
ENSG00000042304_C2orf83_UNA2_45811.1	302
ENSG00000042304_C2orf83_UNA2_45812.2	770
ENSG00000042304_C2orf83_UNA2_45813.3	419
ENSG00000042304_C2orf83_UNA2_45814.4	1253
ENSG00000042304_C2orf83_UNA2_45815.5	599
ENSG00000042304_C2orf83_UNA2_45816.6	1042
ENSG00000042304_C2orf83_UNA2_45817.7	504
ENSG00000042304_C2orf83_UNA2_45818.8	178
ENSG00000042304_C2orf83_UNA2_45819.9	231
ENSG00000042304_C2orf83_UNA2_45820.10	362
ENSG00000042317_SPATA7_GEEX_192846.1	847
ENSG00000042317_SPATA7_GEEX_192847.2	638
ENSG00000042317_SPATA7_GEEX_192848.3	419
ENSG00000042317_SPATA7_GEEX_192849.4	854
ENSG00000042317_SPATA7_GEEX_192850.5	439
ENSG00000042317_SPATA7_GEEX_192851.6	103
ENSG00000042317_SPATA7_GEEX_192852.7	417
ENSG00000042317_SPATA7_GEEX_192853.8	564
ENSG00000042317_SPATA7_GEEX_192854.9	62
ENSG00000042317_SPATA7_GEEX_192855.10	155
ENSG00000042429_MED17_GEEX_63138.1	39
ENSG00000042429_MED17_GEEX_63139.2	142
ENSG00000042429_MED17_GEEX_63140.3	335
ENSG00000042429_MED17_GEEX_63141.4	194
ENSG00000042429_MED17_GEEX_63142.5	263
ENSG00000042429_MED17_GEEX_63143.6	90
ENSG00000042429_MED17_GEEX_63144.7	141
ENSG00000042429_MED17_GEEX_63145.8	317
ENSG00000042429_MED17_GEEX_63146.9	73
ENSG00000042429_MED17_GEEX_63147.10	8
ENSG00000042445_RETSAT_DTKP_42111.1	903
ENSG00000042445_RETSAT_DTKP_42112.2	110
ENSG00000042445_RETSAT_DTKP_42113.3	552
ENSG00000042445_RETSAT_DTKP_42114.4	63
ENSG00000042445_RETSAT_DTKP_42115.5	171
ENSG00000042445_RETSAT_DTKP_42116.6	468
ENSG00000042445_RETSAT_DTKP_42117.7	631
ENSG00000042445_RETSAT_DTKP_42118.8	148
ENSG00000042445_RETSAT_DTKP_42119.9	114
ENSG00000042445_RETSAT_DTKP_42120.10	209
ENSG00000042493_CAPG_UNA1_124130.1	14
ENSG00000042493_CAPG_UNA1_124131.2	234
ENSG00000042493_CAPG_UNA1_124132.3	327
ENSG00000042493_CAPG_UNA1_124133.4	882
ENSG00000042493_CAPG_UNA1_124134.5	8
ENSG00000042493_CAPG_UNA1_124135.6	12
ENSG00000042493_CAPG_UNA1_124136.7	223
ENSG00000042493_CAPG_UNA1_124137.8	573
ENSG00000042493_CAPG_UNA1_124138.9	17
ENSG00000042493_CAPG_UNA1_124139.10	520
ENSG00000042753_AP2S1_PROT_7184.1	1992
ENSG00000042753_AP2S1_PROT_7185.2	228
ENSG00000042753_AP2S1_PROT_7186.3	23
ENSG00000042753_AP2S1_PROT_7187.4	538
ENSG00000042753_AP2S1_PROT_7188.5	143
ENSG00000042753_AP2S1_PROT_7189.6	164
ENSG00000042753_AP2S1_PROT_7190.7	124
ENSG00000042753_AP2S1_PROT_7191.8	554
ENSG00000042753_AP2S1_PROT_7192.9	1992
ENSG00000042753_AP2S1_PROT_7193.10	58
ENSG00000042781_USH2A_UNA2_147300.1	573
ENSG00000042781_USH2A_UNA2_147301.2	521
ENSG00000042781_USH2A_UNA2_147302.3	161
ENSG00000042781_USH2A_UNA2_147303.4	62
ENSG00000042781_USH2A_UNA2_147304.5	743
ENSG00000042781_USH2A_UNA2_147305.6	95
ENSG00000042781_USH2A_UNA2_147306.7	337
ENSG00000042781_USH2A_UNA2_147307.8	723
ENSG00000042781_USH2A_UNA2_147308.9	245
ENSG00000042781_USH2A_UNA2_147309.10	198
ENSG00000042813_ZPBP_UNA1_24796.1	216
ENSG00000042813_ZPBP_UNA1_24797.2	181
ENSG00000042813_ZPBP_UNA1_24798.3	399
ENSG00000042813_ZPBP_UNA1_24799.4	595
ENSG00000042813_ZPBP_UNA1_24800.5	336
ENSG00000042813_ZPBP_UNA1_24801.6	243
ENSG00000042813_ZPBP_UNA1_24802.7	69
ENSG00000042813_ZPBP_UNA1_24803.8	996
ENSG00000042813_ZPBP_UNA1_24804.9	155
ENSG00000042813_ZPBP_UNA1_24805.10	26
ENSG00000042832_TG_ACOC_162920.1	298
ENSG00000042832_TG_ACOC_162921.2	419
ENSG00000042832_TG_ACOC_162922.3	1043
ENSG00000042832_TG_ACOC_162923.4	278
ENSG00000042832_TG_ACOC_162924.5	302
ENSG00000042832_TG_ACOC_162925.6	549
ENSG00000042832_TG_ACOC_162926.7	993
ENSG00000042832_TG_ACOC_162927.8	567
ENSG00000042832_TG_ACOC_162928.9	159
ENSG00000042832_TG_ACOC_162929.10	1153
ENSG00000042980_ADAM28_ACOC_110477.1	739
ENSG00000042980_ADAM28_ACOC_110478.2	283
ENSG00000042980_ADAM28_ACOC_110479.3	356
ENSG00000042980_ADAM28_ACOC_110480.4	478
ENSG00000042980_ADAM28_ACOC_110481.5	1707
ENSG00000042980_ADAM28_ACOC_110482.6	950
ENSG00000042980_ADAM28_ACOC_110483.7	347
ENSG00000042980_ADAM28_ACOC_110484.8	1094
ENSG00000042980_ADAM28_ACOC_110485.9	127
ENSG00000042980_ADAM28_ACOC_110486.10	242
ENSG00000043039_BARX2_TMMO_55805.1	425
ENSG00000043039_BARX2_TMMO_55806.2	150
ENSG00000043039_BARX2_TMMO_55807.3	694
ENSG00000043039_BARX2_TMMO_55808.4	318
ENSG00000043039_BARX2_TMMO_55809.5	637
ENSG00000043039_BARX2_TMMO_55810.6	680
ENSG00000043039_BARX2_TMMO_55811.7	525
ENSG00000043039_BARX2_TMMO_55812.8	300
ENSG00000043039_BARX2_TMMO_55813.9	147
ENSG00000043039_BARX2_TMMO_55814.10	1037
ENSG00000043093_DCUN1D1_PROT_39695.1	353
ENSG00000043093_DCUN1D1_PROT_39696.2	156
ENSG00000043093_DCUN1D1_PROT_39697.3	600
ENSG00000043093_DCUN1D1_PROT_39698.4	269
ENSG00000043093_DCUN1D1_PROT_39699.5	232
ENSG00000043093_DCUN1D1_PROT_39700.6	746
ENSG00000043093_DCUN1D1_PROT_39701.7	102
ENSG00000043093_DCUN1D1_PROT_39702.8	276
ENSG00000043093_DCUN1D1_PROT_39703.9	783
ENSG00000043093_DCUN1D1_PROT_39704.10	217
ENSG00000043143_JADE2_UNA1_25006.1	213
ENSG00000043143_JADE2_UNA1_25007.2	86
ENSG00000043143_JADE2_UNA1_25008.3	355
ENSG00000043143_JADE2_UNA1_25009.4	227
ENSG00000043143_JADE2_UNA1_25010.5	1
ENSG00000043143_JADE2_UNA1_25011.6	481
ENSG00000043143_JADE2_UNA1_25012.7	332
ENSG00000043143_JADE2_UNA1_25013.8	806
ENSG00000043143_JADE2_UNA1_25014.9	226
ENSG00000043143_JADE2_UNA1_25015.10	509
ENSG00000043355_ZIC2_ACOC_100125.1	457
ENSG00000043355_ZIC2_ACOC_100126.2	613
ENSG00000043355_ZIC2_ACOC_100127.3	320
ENSG00000043355_ZIC2_ACOC_100128.4	223
ENSG00000043355_ZIC2_ACOC_100129.5	721
ENSG00000043355_ZIC2_ACOC_100130.6	339
ENSG00000043355_ZIC2_ACOC_100131.7	346
ENSG00000043355_ZIC2_ACOC_100132.8	28
ENSG00000043355_ZIC2_ACOC_100133.9	670
ENSG00000043355_ZIC2_ACOC_100134.10	733
ENSG00000043462_LCP2_UNA1_28743.1	1506
ENSG00000043462_LCP2_UNA1_28744.2	408
ENSG00000043462_LCP2_UNA1_28745.3	153
ENSG00000043462_LCP2_UNA1_28746.4	93
ENSG00000043462_LCP2_UNA1_28747.5	152
ENSG00000043462_LCP2_UNA1_28748.6	354
ENSG00000043462_LCP2_UNA1_28749.7	504
ENSG00000043462_LCP2_UNA1_28750.8	959
ENSG00000043462_LCP2_UNA1_28751.9	18
ENSG00000043462_LCP2_UNA1_28752.10	313
ENSG00000043514_TRIT1_TMMO_182442.1	1200
ENSG00000043514_TRIT1_TMMO_182443.2	401
ENSG00000043514_TRIT1_TMMO_182444.3	204
ENSG00000043514_TRIT1_TMMO_182445.4	557
ENSG00000043514_TRIT1_TMMO_182446.5	356
ENSG00000043514_TRIT1_TMMO_182447.6	402
ENSG00000043514_TRIT1_TMMO_182448.7	163
ENSG00000043514_TRIT1_TMMO_182449.8	127
ENSG00000043514_TRIT1_TMMO_182450.9	188
ENSG00000043514_TRIT1_TMMO_182451.10	584
ENSG00000043591_ADRB1_DTKP_7344.1	1932
ENSG00000043591_ADRB1_DTKP_7345.2	594
ENSG00000043591_ADRB1_DTKP_7346.3	448
ENSG00000043591_ADRB1_DTKP_7347.4	101
ENSG00000043591_ADRB1_DTKP_7348.5	593
ENSG00000043591_ADRB1_DTKP_7349.6	405
ENSG00000043591_ADRB1_DTKP_7350.7	1144
ENSG00000043591_ADRB1_DTKP_7351.8	106
ENSG00000043591_ADRB1_DTKP_7352.9	191
ENSG00000043591_ADRB1_DTKP_7353.10	171
ENSG00000044012_GUCA2B_UNA2_6260.1	263
ENSG00000044012_GUCA2B_UNA2_6261.2	278
ENSG00000044012_GUCA2B_UNA2_6262.3	235
ENSG00000044012_GUCA2B_UNA2_6263.4	323
ENSG00000044012_GUCA2B_UNA2_6264.5	96
ENSG00000044012_GUCA2B_UNA2_6265.6	473
ENSG00000044012_GUCA2B_UNA2_6266.7	359
ENSG00000044012_GUCA2B_UNA2_6267.8	68
ENSG00000044012_GUCA2B_UNA2_6268.9	232
ENSG00000044012_GUCA2B_UNA2_6269.10	150
ENSG00000044090_CUL7_ACOC_33860.1	337
ENSG00000044090_CUL7_ACOC_33861.2	1515
ENSG00000044090_CUL7_ACOC_33862.3	497
ENSG00000044090_CUL7_ACOC_33863.4	326
ENSG00000044090_CUL7_ACOC_33864.5	609
ENSG00000044090_CUL7_ACOC_33865.6	313
ENSG00000044090_CUL7_ACOC_33866.7	458
ENSG00000044090_CUL7_ACOC_33867.8	228
ENSG00000044090_CUL7_ACOC_33868.9	218
ENSG00000044090_CUL7_ACOC_33869.10	733
ENSG00000044115_CTNNA1_ACOC_169313.1	15
ENSG00000044115_CTNNA1_ACOC_169314.2	578
ENSG00000044115_CTNNA1_ACOC_169315.3	203
ENSG00000044115_CTNNA1_ACOC_169316.4	731
ENSG00000044115_CTNNA1_ACOC_169317.5	1149
ENSG00000044115_CTNNA1_ACOC_169318.6	629
ENSG00000044115_CTNNA1_ACOC_169319.7	241
ENSG00000044115_CTNNA1_ACOC_169320.8	941
ENSG00000044115_CTNNA1_ACOC_169321.9	511
ENSG00000044115_CTNNA1_ACOC_169322.10	409
ENSG00000044446_PHKA2_DTKP_131989.1	459
ENSG00000044446_PHKA2_DTKP_131990.2	286
ENSG00000044446_PHKA2_DTKP_131991.3	442
ENSG00000044446_PHKA2_DTKP_131992.4	378
ENSG00000044446_PHKA2_DTKP_131993.5	133
ENSG00000044446_PHKA2_DTKP_131994.6	402
ENSG00000044446_PHKA2_DTKP_131995.7	395
ENSG00000044446_PHKA2_DTKP_131996.8	390
ENSG00000044446_PHKA2_DTKP_131997.9	2349
ENSG00000044446_PHKA2_DTKP_131998.10	377
ENSG00000044459_CNTLN_TMMO_93747.1	186
ENSG00000044459_CNTLN_TMMO_93748.2	234
ENSG00000044459_CNTLN_TMMO_93749.3	118
ENSG00000044459_CNTLN_TMMO_93750.4	484
ENSG00000044459_CNTLN_TMMO_93751.5	166
ENSG00000044459_CNTLN_TMMO_93752.6	524
ENSG00000044459_CNTLN_TMMO_93753.7	291
ENSG00000044459_CNTLN_TMMO_93754.8	571
ENSG00000044459_CNTLN_TMMO_93755.9	59
ENSG00000044459_CNTLN_TMMO_93756.10	1222
ENSG00000044524_EPHA3_DTKP_201579.1	156
ENSG00000044524_EPHA3_DTKP_201580.2	226
ENSG00000044524_EPHA3_DTKP_201581.3	328
ENSG00000044524_EPHA3_DTKP_201582.4	36
ENSG00000044524_EPHA3_DTKP_201583.5	212
ENSG00000044524_EPHA3_DTKP_201584.6	754
ENSG00000044524_EPHA3_DTKP_201585.7	383
ENSG00000044524_EPHA3_DTKP_201586.8	316
ENSG00000044524_EPHA3_DTKP_201587.9	595
ENSG00000044524_EPHA3_DTKP_201588.10	456
ENSG00000044574_HSPA5_DTKP_116463.1	175
ENSG00000044574_HSPA5_DTKP_116464.2	264
ENSG00000044574_HSPA5_DTKP_116465.3	44
ENSG00000044574_HSPA5_DTKP_116466.4	64
ENSG00000044574_HSPA5_DTKP_116467.5	45
ENSG00000044574_HSPA5_DTKP_116468.6	407
ENSG00000044574_HSPA5_DTKP_116469.7	336
ENSG00000044574_HSPA5_DTKP_116470.8	69
ENSG00000044574_HSPA5_DTKP_116471.9	16
ENSG00000044574_HSPA5_DTKP_116472.10	73
ENSG00000046604_DSG2_MEPR_18140.1	1062
ENSG00000046604_DSG2_MEPR_18141.2	165
ENSG00000046604_DSG2_MEPR_18142.3	46
ENSG00000046604_DSG2_MEPR_18143.4	508
ENSG00000046604_DSG2_MEPR_18144.5	951
ENSG00000046604_DSG2_MEPR_18145.6	2339
ENSG00000046604_DSG2_MEPR_18146.7	85
ENSG00000046604_DSG2_MEPR_18147.8	156
ENSG00000046604_DSG2_MEPR_18148.9	31
ENSG00000046604_DSG2_MEPR_18149.10	237
ENSG00000046647_GEMIN8_GEEX_32293.1	656
ENSG00000046647_GEMIN8_GEEX_32294.2	379
ENSG00000046647_GEMIN8_GEEX_32295.3	275
ENSG00000046647_GEMIN8_GEEX_32296.4	2005
ENSG00000046647_GEMIN8_GEEX_32297.5	95
ENSG00000046647_GEMIN8_GEEX_32298.6	405
ENSG00000046647_GEMIN8_GEEX_32299.7	219
ENSG00000046647_GEMIN8_GEEX_32300.8	213
ENSG00000046647_GEMIN8_GEEX_32301.9	294
ENSG00000046647_GEMIN8_GEEX_32302.10	553
ENSG00000046651_OFD1_ACOC_129205.1	778
ENSG00000046651_OFD1_ACOC_129206.2	574
ENSG00000046651_OFD1_ACOC_129207.3	719
ENSG00000046651_OFD1_ACOC_129208.4	839
ENSG00000046651_OFD1_ACOC_129209.5	277
ENSG00000046651_OFD1_ACOC_129210.6	186
ENSG00000046651_OFD1_ACOC_129211.7	220
ENSG00000046651_OFD1_ACOC_129212.8	612
ENSG00000046651_OFD1_ACOC_129213.9	275
ENSG00000046651_OFD1_ACOC_129214.10	126
ENSG00000046653_GPM6B_UNA2_129215.1	132
ENSG00000046653_GPM6B_UNA2_129216.2	166
ENSG00000046653_GPM6B_UNA2_129217.3	1086
ENSG00000046653_GPM6B_UNA2_129218.4	180
ENSG00000046653_GPM6B_UNA2_129219.5	128
ENSG00000046653_GPM6B_UNA2_129220.6	273
ENSG00000046653_GPM6B_UNA2_129221.7	638
ENSG00000046653_GPM6B_UNA2_129222.8	290
ENSG00000046653_GPM6B_UNA2_129223.9	837
ENSG00000046653_GPM6B_UNA2_129224.10	4
ENSG00000046774_MAGEC2_ACOC_96653.1	242
ENSG00000046774_MAGEC2_ACOC_96654.2	55
ENSG00000046774_MAGEC2_ACOC_96655.3	441
ENSG00000046774_MAGEC2_ACOC_96656.4	333
ENSG00000046774_MAGEC2_ACOC_96657.5	13
ENSG00000046774_MAGEC2_ACOC_96658.6	849
ENSG00000046774_MAGEC2_ACOC_96659.7	131
ENSG00000046774_MAGEC2_ACOC_96660.8	154
ENSG00000046774_MAGEC2_ACOC_96661.9	206
ENSG00000046774_MAGEC2_ACOC_96662.10	1141
ENSG00000046889_PREX2_ACOC_64578.1	179
ENSG00000046889_PREX2_ACOC_64579.2	2260
ENSG00000046889_PREX2_ACOC_64580.3	154
ENSG00000046889_PREX2_ACOC_64581.4	293
ENSG00000046889_PREX2_ACOC_64582.5	755
ENSG00000046889_PREX2_ACOC_64583.6	573
ENSG00000046889_PREX2_ACOC_64584.7	500
ENSG00000046889_PREX2_ACOC_64585.8	754
ENSG00000046889_PREX2_ACOC_64586.9	647
ENSG00000046889_PREX2_ACOC_64587.10	679
ENSG00000047056_WDR37_ACOC_166371.1	1050
ENSG00000047056_WDR37_ACOC_166372.2	561
ENSG00000047056_WDR37_ACOC_166373.3	735
ENSG00000047056_WDR37_ACOC_166374.4	127
ENSG00000047056_WDR37_ACOC_166375.5	272
ENSG00000047056_WDR37_ACOC_166376.6	122
ENSG00000047056_WDR37_ACOC_166377.7	63
ENSG00000047056_WDR37_ACOC_166378.8	276
ENSG00000047056_WDR37_ACOC_166379.9	481
ENSG00000047056_WDR37_ACOC_166380.10	329
ENSG00000047188_YTHDC2_GEEX_161447.1	696
ENSG00000047188_YTHDC2_GEEX_161448.2	218
ENSG00000047188_YTHDC2_GEEX_161449.3	794
ENSG00000047188_YTHDC2_GEEX_161450.4	164
ENSG00000047188_YTHDC2_GEEX_161451.5	1623
ENSG00000047188_YTHDC2_GEEX_161452.6	150
ENSG00000047188_YTHDC2_GEEX_161453.7	1270
ENSG00000047188_YTHDC2_GEEX_161454.8	152
ENSG00000047188_YTHDC2_GEEX_161455.9	261
ENSG00000047188_YTHDC2_GEEX_161456.10	610
ENSG00000047230_CTPS2_TMMO_152270.1	511
ENSG00000047230_CTPS2_TMMO_152271.2	403
ENSG00000047230_CTPS2_TMMO_152272.3	755
ENSG00000047230_CTPS2_TMMO_152273.4	214
ENSG00000047230_CTPS2_TMMO_152274.5	623
ENSG00000047230_CTPS2_TMMO_152275.6	72
ENSG00000047230_CTPS2_TMMO_152276.7	217
ENSG00000047230_CTPS2_TMMO_152277.8	444
ENSG00000047230_CTPS2_TMMO_152278.9	1154
ENSG00000047230_CTPS2_TMMO_152279.10	1027
ENSG00000047249_ATP6V1H_PROT_68709.1	367
ENSG00000047249_ATP6V1H_PROT_68710.2	457
ENSG00000047249_ATP6V1H_PROT_68711.3	426
ENSG00000047249_ATP6V1H_PROT_68712.4	160
ENSG00000047249_ATP6V1H_PROT_68713.5	336
ENSG00000047249_ATP6V1H_PROT_68714.6	608
ENSG00000047249_ATP6V1H_PROT_68715.7	179
ENSG00000047249_ATP6V1H_PROT_68716.8	511
ENSG00000047249_ATP6V1H_PROT_68717.9	50
ENSG00000047249_ATP6V1H_PROT_68718.10	17
ENSG00000047315_POLR2B_ACOC_201619.1	1181
ENSG00000047315_POLR2B_ACOC_201620.2	197
ENSG00000047315_POLR2B_ACOC_201621.3	144
ENSG00000047315_POLR2B_ACOC_201622.4	59
ENSG00000047315_POLR2B_ACOC_201623.5	458
ENSG00000047315_POLR2B_ACOC_201624.6	434
ENSG00000047315_POLR2B_ACOC_201625.7	123
ENSG00000047315_POLR2B_ACOC_201626.8	278
ENSG00000047315_POLR2B_ACOC_201627.9	51
ENSG00000047315_POLR2B_ACOC_201628.10	231
ENSG00000047346_FAM214A_UNA1_85829.1	1623
ENSG00000047346_FAM214A_UNA1_85830.2	293
ENSG00000047346_FAM214A_UNA1_85831.3	954
ENSG00000047346_FAM214A_UNA1_85832.4	179
ENSG00000047346_FAM214A_UNA1_85833.5	305
ENSG00000047346_FAM214A_UNA1_85834.6	423
ENSG00000047346_FAM214A_UNA1_85835.7	196
ENSG00000047346_FAM214A_UNA1_85836.8	425
ENSG00000047346_FAM214A_UNA1_85837.9	212
ENSG00000047346_FAM214A_UNA1_85838.10	261
ENSG00000047365_ARAP2_PROT_92964.2	646
ENSG00000047365_ARAP2_PROT_92965.3	600
ENSG00000047365_ARAP2_PROT_92966.4	436
ENSG00000047365_ARAP2_PROT_92967.5	72
ENSG00000047365_ARAP2_PROT_92968.6	231
ENSG00000047365_ARAP2_PROT_92969.7	457
ENSG00000047365_ARAP2_PROT_92970.8	752
ENSG00000047365_ARAP2_PROT_92971.9	129
ENSG00000047365_ARAP2_PROT_92972.10	35
ENSG00000047410_TPR_ACOC_170111.1	78
ENSG00000047410_TPR_ACOC_170112.2	818
ENSG00000047410_TPR_ACOC_170113.3	301
ENSG00000047410_TPR_ACOC_170114.4	104
ENSG00000047410_TPR_ACOC_170115.5	421
ENSG00000047410_TPR_ACOC_170116.6	202
ENSG00000047410_TPR_ACOC_170117.7	923
ENSG00000047410_TPR_ACOC_170118.8	271
ENSG00000047410_TPR_ACOC_170119.9	706
ENSG00000047410_TPR_ACOC_170120.10	1259
ENSG00000047457_CP_DTKP_8420.1	38
ENSG00000047457_CP_DTKP_8421.2	111
ENSG00000047457_CP_DTKP_8422.3	410
ENSG00000047457_CP_DTKP_8423.4	444
ENSG00000047457_CP_DTKP_8424.5	253
ENSG00000047457_CP_DTKP_8425.6	436
ENSG00000047457_CP_DTKP_8426.7	530
ENSG00000047457_CP_DTKP_8427.8	264
ENSG00000047457_CP_DTKP_8428.9	876
ENSG00000047457_CP_DTKP_8429.10	342
ENSG00000047578_KIAA0556_ACOC_40095.1	63
ENSG00000047578_KIAA0556_ACOC_40096.2	516
ENSG00000047578_KIAA0556_ACOC_40097.3	472
ENSG00000047578_KIAA0556_ACOC_40098.4	831
ENSG00000047578_KIAA0556_ACOC_40099.5	368
ENSG00000047578_KIAA0556_ACOC_40100.6	354
ENSG00000047578_KIAA0556_ACOC_40101.7	51
ENSG00000047578_KIAA0556_ACOC_40102.8	166
ENSG00000047578_KIAA0556_ACOC_40103.9	78
ENSG00000047578_KIAA0556_ACOC_40104.10	913
ENSG00000047579_DTNBP1_UNA2_40085.1	226
ENSG00000047579_DTNBP1_UNA2_40086.2	132
ENSG00000047579_DTNBP1_UNA2_40087.3	358
ENSG00000047579_DTNBP1_UNA2_40088.4	766
ENSG00000047579_DTNBP1_UNA2_40089.5	144
ENSG00000047579_DTNBP1_UNA2_40090.6	247
ENSG00000047579_DTNBP1_UNA2_40091.7	246
ENSG00000047579_DTNBP1_UNA2_40092.8	793
ENSG00000047579_DTNBP1_UNA2_40093.9	255
ENSG00000047579_DTNBP1_UNA2_40094.10	332
ENSG00000047597_XK_MEPR_60906.1	103
ENSG00000047597_XK_MEPR_60907.2	35
ENSG00000047597_XK_MEPR_60908.3	492
ENSG00000047597_XK_MEPR_60909.4	375
ENSG00000047597_XK_MEPR_60910.5	344
ENSG00000047597_XK_MEPR_60911.6	1194
ENSG00000047597_XK_MEPR_60912.7	203
ENSG00000047597_XK_MEPR_60913.8	93
ENSG00000047597_XK_MEPR_60914.9	371
ENSG00000047597_XK_MEPR_60915.10	370
ENSG00000047617_ANO2_UNA2_85839.1	676
ENSG00000047617_ANO2_UNA2_85840.2	462
ENSG00000047617_ANO2_UNA2_85841.3	433
ENSG00000047617_ANO2_UNA2_85842.4	62
ENSG00000047617_ANO2_UNA2_85843.5	87
ENSG00000047617_ANO2_UNA2_85844.6	132
ENSG00000047617_ANO2_UNA2_85845.7	80
ENSG00000047617_ANO2_UNA2_85846.8	196
ENSG00000047617_ANO2_UNA2_85847.9	446
ENSG00000047617_ANO2_UNA2_85848.10	33
ENSG00000047621_C12orf4_PROT_178895.1	324
ENSG00000047621_C12orf4_PROT_178896.2	623
ENSG00000047621_C12orf4_PROT_178897.3	294
ENSG00000047621_C12orf4_PROT_178898.4	63
ENSG00000047621_C12orf4_PROT_178899.5	74
ENSG00000047621_C12orf4_PROT_178900.6	773
ENSG00000047621_C12orf4_PROT_178901.7	283
ENSG00000047621_C12orf4_PROT_178902.8	1131
ENSG00000047621_C12orf4_PROT_178903.9	427
ENSG00000047621_C12orf4_PROT_178904.10	307
ENSG00000047634_SCML1_GEEX_78786.1	258
ENSG00000047634_SCML1_GEEX_78787.2	135
ENSG00000047634_SCML1_GEEX_78788.3	649
ENSG00000047634_SCML1_GEEX_78789.4	786
ENSG00000047634_SCML1_GEEX_78790.5	107
ENSG00000047634_SCML1_GEEX_78791.6	19
ENSG00000047634_SCML1_GEEX_78792.7	960
ENSG00000047634_SCML1_GEEX_78793.8	811
ENSG00000047634_SCML1_GEEX_78794.9	422
ENSG00000047634_SCML1_GEEX_78795.10	156
ENSG00000047644_WWC3_UNA2_167683.1	297
ENSG00000047644_WWC3_UNA2_167684.2	1018
ENSG00000047644_WWC3_UNA2_167685.3	687
ENSG00000047644_WWC3_UNA2_167686.4	45
ENSG00000047644_WWC3_UNA2_167687.5	2729
ENSG00000047644_WWC3_UNA2_167688.6	478
ENSG00000047644_WWC3_UNA2_167689.7	788
ENSG00000047644_WWC3_UNA2_167690.8	504
ENSG00000047644_WWC3_UNA2_167691.9	823
ENSG00000047644_WWC3_UNA2_167692.10	429
ENSG00000047648_ARHGAP6_PROT_171261.1	753
ENSG00000047648_ARHGAP6_PROT_171262.2	90
ENSG00000047648_ARHGAP6_PROT_171263.3	39
ENSG00000047648_ARHGAP6_PROT_171264.4	629
ENSG00000047648_ARHGAP6_PROT_171265.5	299
ENSG00000047648_ARHGAP6_PROT_171266.6	413
ENSG00000047648_ARHGAP6_PROT_171267.7	287
ENSG00000047648_ARHGAP6_PROT_171268.8	678
ENSG00000047648_ARHGAP6_PROT_171269.9	258
ENSG00000047648_ARHGAP6_PROT_171270.10	453
ENSG00000047662_FAM184B_UNA2_163630.1	296
ENSG00000047662_FAM184B_UNA2_163631.2	448
ENSG00000047662_FAM184B_UNA2_163632.3	310
ENSG00000047662_FAM184B_UNA2_163633.4	564
ENSG00000047662_FAM184B_UNA2_163634.5	116
ENSG00000047662_FAM184B_UNA2_163635.6	724
ENSG00000047662_FAM184B_UNA2_163636.7	434
ENSG00000047662_FAM184B_UNA2_163637.8	210
ENSG00000047662_FAM184B_UNA2_163638.9	269
ENSG00000047662_FAM184B_UNA2_163639.10	1851
ENSG00000047849_MAP4_PROT_4626.1	219
ENSG00000047849_MAP4_PROT_4627.2	1778
ENSG00000047849_MAP4_PROT_4628.3	1840
ENSG00000047849_MAP4_PROT_4629.4	257
ENSG00000047849_MAP4_PROT_4630.5	56
ENSG00000047849_MAP4_PROT_4631.6	497
ENSG00000047849_MAP4_PROT_4632.7	132
ENSG00000047849_MAP4_PROT_4633.8	234
ENSG00000047849_MAP4_PROT_4634.9	992
ENSG00000047849_MAP4_PROT_4635.10	559
ENSG00000047932_GOPC_ACOC_155654.1	188
ENSG00000047932_GOPC_ACOC_155655.2	115
ENSG00000047932_GOPC_ACOC_155656.3	461
ENSG00000047932_GOPC_ACOC_155657.4	882
ENSG00000047932_GOPC_ACOC_155658.5	8
ENSG00000047932_GOPC_ACOC_155659.6	272
ENSG00000047932_GOPC_ACOC_155660.7	103
ENSG00000047932_GOPC_ACOC_155661.8	362
ENSG00000047932_GOPC_ACOC_155662.9	319
ENSG00000047932_GOPC_ACOC_155663.10	284
ENSG00000047936_ROS1_DTKP_175219.1	97
ENSG00000047936_ROS1_DTKP_175220.2	69
ENSG00000047936_ROS1_DTKP_175221.3	402
ENSG00000047936_ROS1_DTKP_175222.4	126
ENSG00000047936_ROS1_DTKP_175223.5	335
ENSG00000047936_ROS1_DTKP_175224.6	553
ENSG00000047936_ROS1_DTKP_175225.7	91
ENSG00000047936_ROS1_DTKP_175226.8	363
ENSG00000047936_ROS1_DTKP_175227.9	385
ENSG00000047936_ROS1_DTKP_175228.10	197
ENSG00000048028_USP28_PROT_83662.1	224
ENSG00000048028_USP28_PROT_83663.2	94
ENSG00000048028_USP28_PROT_83664.3	123
ENSG00000048028_USP28_PROT_83665.4	764
ENSG00000048028_USP28_PROT_83666.5	351
ENSG00000048028_USP28_PROT_83667.6	268
ENSG00000048028_USP28_PROT_83668.7	592
ENSG00000048028_USP28_PROT_83669.8	529
ENSG00000048028_USP28_PROT_83670.9	974
ENSG00000048028_USP28_PROT_83671.10	265
ENSG00000048052_HDAC9_ACOC_166411.1	236
ENSG00000048052_HDAC9_ACOC_166412.2	282
ENSG00000048052_HDAC9_ACOC_166413.3	209
ENSG00000048052_HDAC9_ACOC_166414.4	722
ENSG00000048052_HDAC9_ACOC_166415.5	248
ENSG00000048052_HDAC9_ACOC_166416.6	123
ENSG00000048052_HDAC9_ACOC_166417.7	31
ENSG00000048052_HDAC9_ACOC_166418.8	817
ENSG00000048052_HDAC9_ACOC_166419.9	947
ENSG00000048052_HDAC9_ACOC_166420.10	361
ENSG00000048140_TSPAN17_PROT_21834.1	292
ENSG00000048140_TSPAN17_PROT_21835.2	536
ENSG00000048140_TSPAN17_PROT_21836.3	612
ENSG00000048140_TSPAN17_PROT_21837.4	385
ENSG00000048140_TSPAN17_PROT_21838.5	135
ENSG00000048140_TSPAN17_PROT_21839.6	51
ENSG00000048140_TSPAN17_PROT_21840.7	835
ENSG00000048140_TSPAN17_PROT_21842.9	345
ENSG00000048140_TSPAN17_PROT_21843.10	270
ENSG00000048162_NOP16_TMMO_28723.1	321
ENSG00000048162_NOP16_TMMO_28724.2	31
ENSG00000048162_NOP16_TMMO_28726.4	180
ENSG00000048162_NOP16_TMMO_28728.6	225
ENSG00000048162_NOP16_TMMO_28729.7	328
ENSG00000048162_NOP16_TMMO_28730.8	140
ENSG00000048162_NOP16_TMMO_28731.9	291
ENSG00000048162_NOP16_TMMO_28732.10	92
ENSG00000048342_CC2D2A_UNA1_193292.1	388
ENSG00000048342_CC2D2A_UNA1_193293.2	170
ENSG00000048342_CC2D2A_UNA1_193294.3	393
ENSG00000048342_CC2D2A_UNA1_193295.4	515
ENSG00000048342_CC2D2A_UNA1_193296.5	123
ENSG00000048342_CC2D2A_UNA1_193297.6	441
ENSG00000048342_CC2D2A_UNA1_193298.7	280
ENSG00000048342_CC2D2A_UNA1_193299.8	558
ENSG00000048342_CC2D2A_UNA1_193300.9	135
ENSG00000048342_CC2D2A_UNA1_193301.10	490
ENSG00000048392_RRM2B_ACOC_178495.1	296
ENSG00000048392_RRM2B_ACOC_178496.2	1569
ENSG00000048392_RRM2B_ACOC_178497.3	322
ENSG00000048392_RRM2B_ACOC_178498.4	376
ENSG00000048392_RRM2B_ACOC_178499.5	354
ENSG00000048392_RRM2B_ACOC_178500.6	820
ENSG00000048392_RRM2B_ACOC_178501.7	761
ENSG00000048392_RRM2B_ACOC_178502.8	98
ENSG00000048392_RRM2B_ACOC_178503.9	95
ENSG00000048392_RRM2B_ACOC_178504.10	463
ENSG00000048405_ZNF800_GEEX_54328.1	190
ENSG00000048405_ZNF800_GEEX_54329.2	596
ENSG00000048405_ZNF800_GEEX_54330.3	103
ENSG00000048405_ZNF800_GEEX_54331.4	166
ENSG00000048405_ZNF800_GEEX_54332.5	431
ENSG00000048405_ZNF800_GEEX_54333.6	136
ENSG00000048405_ZNF800_GEEX_54334.7	480
ENSG00000048405_ZNF800_GEEX_54335.8	843
ENSG00000048405_ZNF800_GEEX_54337.10	102
ENSG00000048462_TNFRSF17_ACOC_104472.1	85
ENSG00000048462_TNFRSF17_ACOC_104473.2	507
ENSG00000048462_TNFRSF17_ACOC_104474.3	481
ENSG00000048462_TNFRSF17_ACOC_104475.4	238
ENSG00000048462_TNFRSF17_ACOC_104476.5	394
ENSG00000048462_TNFRSF17_ACOC_104477.6	1092
ENSG00000048462_TNFRSF17_ACOC_104478.7	580
ENSG00000048462_TNFRSF17_ACOC_104479.8	261
ENSG00000048462_TNFRSF17_ACOC_104480.9	192
ENSG00000048462_TNFRSF17_ACOC_104481.10	846
ENSG00000048471_SNX29_MEPR_1179.1	326
ENSG00000048471_SNX29_MEPR_1180.2	37
ENSG00000048471_SNX29_MEPR_1181.3	331
ENSG00000048471_SNX29_MEPR_1182.4	99
ENSG00000048471_SNX29_MEPR_1183.5	682
ENSG00000048471_SNX29_MEPR_1184.6	948
ENSG00000048471_SNX29_MEPR_1185.7	104
ENSG00000048471_SNX29_MEPR_1186.8	1020
ENSG00000048471_SNX29_MEPR_1187.9	338
ENSG00000048471_SNX29_MEPR_1188.10	85
ENSG00000048540_LMO3_GEEX_65016.1	154
ENSG00000048540_LMO3_GEEX_65017.2	237
ENSG00000048540_LMO3_GEEX_65018.3	100
ENSG00000048540_LMO3_GEEX_65019.4	275
ENSG00000048540_LMO3_GEEX_65020.5	360
ENSG00000048540_LMO3_GEEX_65021.6	180
ENSG00000048540_LMO3_GEEX_65022.7	28
ENSG00000048540_LMO3_GEEX_65023.8	60
ENSG00000048540_LMO3_GEEX_65024.9	198
ENSG00000048540_LMO3_GEEX_65025.10	74
ENSG00000048544_MRPS10_TMMO_199096.1	459
ENSG00000048544_MRPS10_TMMO_199097.2	329
ENSG00000048544_MRPS10_TMMO_199098.3	551
ENSG00000048544_MRPS10_TMMO_199099.4	55
ENSG00000048544_MRPS10_TMMO_199100.5	391
ENSG00000048544_MRPS10_TMMO_199101.6	325
ENSG00000048544_MRPS10_TMMO_199102.7	301
ENSG00000048544_MRPS10_TMMO_199103.8	59
ENSG00000048544_MRPS10_TMMO_199104.9	188
ENSG00000048544_MRPS10_TMMO_199105.10	285
ENSG00000048545_GUCA1A_DTKP_18160.1	133
ENSG00000048545_GUCA1A_DTKP_18161.2	505
ENSG00000048545_GUCA1A_DTKP_18162.3	1114
ENSG00000048545_GUCA1A_DTKP_18163.4	179
ENSG00000048545_GUCA1A_DTKP_18164.5	398
ENSG00000048545_GUCA1A_DTKP_18165.6	218
ENSG00000048545_GUCA1A_DTKP_18166.7	744
ENSG00000048545_GUCA1A_DTKP_18167.8	406
ENSG00000048545_GUCA1A_DTKP_18168.9	814
ENSG00000048545_GUCA1A_DTKP_18169.10	312
ENSG00000048649_RSF1_GEEX_3569.1	252
ENSG00000048649_RSF1_GEEX_3570.2	235
ENSG00000048649_RSF1_GEEX_3571.3	164
ENSG00000048649_RSF1_GEEX_3572.4	206
ENSG00000048649_RSF1_GEEX_3573.5	156
ENSG00000048649_RSF1_GEEX_3575.7	417
ENSG00000048649_RSF1_GEEX_3576.8	106
ENSG00000048649_RSF1_GEEX_3577.9	30
ENSG00000048649_RSF1_GEEX_3578.10	16
ENSG00000048707_VPS13D_PROT_174309.1	302
ENSG00000048707_VPS13D_PROT_174310.2	107
ENSG00000048707_VPS13D_PROT_174311.3	52
ENSG00000048707_VPS13D_PROT_174312.4	306
ENSG00000048707_VPS13D_PROT_174313.5	182
ENSG00000048707_VPS13D_PROT_174314.6	383
ENSG00000048707_VPS13D_PROT_174315.7	541
ENSG00000048707_VPS13D_PROT_174316.8	643
ENSG00000048707_VPS13D_PROT_174317.9	259
ENSG00000048707_VPS13D_PROT_174318.10	74
ENSG00000048740_CELF2_GEEX_56051.1	182
ENSG00000048740_CELF2_GEEX_56052.2	1850
ENSG00000048740_CELF2_GEEX_56053.3	280
ENSG00000048740_CELF2_GEEX_56054.4	765
ENSG00000048740_CELF2_GEEX_56056.6	243
ENSG00000048740_CELF2_GEEX_56057.7	307
ENSG00000048740_CELF2_GEEX_56058.8	2
ENSG00000048740_CELF2_GEEX_56059.9	128
ENSG00000048740_CELF2_GEEX_56060.10	338
ENSG00000048828_FAM120A_PROT_139902.1	592
ENSG00000048828_FAM120A_PROT_139903.2	255
ENSG00000048828_FAM120A_PROT_139904.3	449
ENSG00000048828_FAM120A_PROT_139905.4	822
ENSG00000048828_FAM120A_PROT_139906.5	546
ENSG00000048828_FAM120A_PROT_139907.6	514
ENSG00000048828_FAM120A_PROT_139908.7	367
ENSG00000048828_FAM120A_PROT_139909.8	1630
ENSG00000048828_FAM120A_PROT_139910.9	230
ENSG00000048828_FAM120A_PROT_139911.10	196
ENSG00000048991_R3HDM1_PROT_31181.1	126
ENSG00000048991_R3HDM1_PROT_31182.2	680
ENSG00000048991_R3HDM1_PROT_31183.3	209
ENSG00000048991_R3HDM1_PROT_31184.4	609
ENSG00000048991_R3HDM1_PROT_31185.5	128
ENSG00000048991_R3HDM1_PROT_31186.6	209
ENSG00000048991_R3HDM1_PROT_31187.7	45
ENSG00000048991_R3HDM1_PROT_31188.8	432
ENSG00000048991_R3HDM1_PROT_31189.9	181
ENSG00000048991_R3HDM1_PROT_31190.10	200
ENSG00000049089_COL9A2_UNA1_61835.1	972
ENSG00000049089_COL9A2_UNA1_61836.2	261
ENSG00000049089_COL9A2_UNA1_61837.3	1256
ENSG00000049089_COL9A2_UNA1_61838.4	20
ENSG00000049089_COL9A2_UNA1_61839.5	306
ENSG00000049089_COL9A2_UNA1_61840.6	1004
ENSG00000049089_COL9A2_UNA1_61841.7	571
ENSG00000049089_COL9A2_UNA1_61842.8	419
ENSG00000049089_COL9A2_UNA1_61843.9	36
ENSG00000049130_KITLG_ACOC_60230.1	405
ENSG00000049130_KITLG_ACOC_60231.2	362
ENSG00000049130_KITLG_ACOC_60232.3	313
ENSG00000049130_KITLG_ACOC_60233.4	451
ENSG00000049130_KITLG_ACOC_60234.5	1314
ENSG00000049130_KITLG_ACOC_60235.6	231
ENSG00000049130_KITLG_ACOC_60236.7	233
ENSG00000049130_KITLG_ACOC_60237.8	413
ENSG00000049130_KITLG_ACOC_60238.9	29
ENSG00000049130_KITLG_ACOC_60239.10	360
ENSG00000049167_ERCC8_ACOC_72775.1	462
ENSG00000049167_ERCC8_ACOC_72776.2	615
ENSG00000049167_ERCC8_ACOC_72777.3	719
ENSG00000049167_ERCC8_ACOC_72778.4	350
ENSG00000049167_ERCC8_ACOC_72779.5	335
ENSG00000049167_ERCC8_ACOC_72780.6	222
ENSG00000049167_ERCC8_ACOC_72781.7	516
ENSG00000049167_ERCC8_ACOC_72782.8	754
ENSG00000049167_ERCC8_ACOC_72783.9	627
ENSG00000049167_ERCC8_ACOC_72784.10	439
ENSG00000049192_ADAMTS6_PROT_184087.1	256
ENSG00000049192_ADAMTS6_PROT_184088.2	181
ENSG00000049192_ADAMTS6_PROT_184089.3	2808
ENSG00000049192_ADAMTS6_PROT_184090.4	232
ENSG00000049192_ADAMTS6_PROT_184091.5	277
ENSG00000049192_ADAMTS6_PROT_184092.6	701
ENSG00000049192_ADAMTS6_PROT_184093.7	1199
ENSG00000049192_ADAMTS6_PROT_184094.8	93
ENSG00000049192_ADAMTS6_PROT_184095.9	105
ENSG00000049192_ADAMTS6_PROT_184096.10	1113
ENSG00000049239_H6PD_DTKP_112850.1	110
ENSG00000049239_H6PD_DTKP_112851.2	695
ENSG00000049239_H6PD_DTKP_112852.3	294
ENSG00000049239_H6PD_DTKP_112853.4	336
ENSG00000049239_H6PD_DTKP_112854.5	1052
ENSG00000049239_H6PD_DTKP_112855.6	227
ENSG00000049239_H6PD_DTKP_112856.7	143
ENSG00000049239_H6PD_DTKP_112857.8	765
ENSG00000049239_H6PD_DTKP_112858.9	396
ENSG00000049239_H6PD_DTKP_112859.10	703
ENSG00000049245_VAMP3_TMMO_192277.1	246
ENSG00000049245_VAMP3_TMMO_192278.2	209
ENSG00000049245_VAMP3_TMMO_192279.3	1285
ENSG00000049245_VAMP3_TMMO_192280.4	315
ENSG00000049245_VAMP3_TMMO_192281.5	160
ENSG00000049245_VAMP3_TMMO_192282.6	333
ENSG00000049245_VAMP3_TMMO_192283.7	503
ENSG00000049245_VAMP3_TMMO_192284.8	154
ENSG00000049245_VAMP3_TMMO_192285.9	78
ENSG00000049246_PER3_GEEX_71312.1	895
ENSG00000049246_PER3_GEEX_71313.2	188
ENSG00000049246_PER3_GEEX_71314.3	348
ENSG00000049246_PER3_GEEX_71316.5	576
ENSG00000049246_PER3_GEEX_71317.6	772
ENSG00000049246_PER3_GEEX_71318.7	440
ENSG00000049246_PER3_GEEX_71319.8	275
ENSG00000049246_PER3_GEEX_71320.9	861
ENSG00000049246_PER3_GEEX_71321.10	581
ENSG00000049247_UTS2_UNA2_192257.1	59
ENSG00000049247_UTS2_UNA2_192258.2	1661
ENSG00000049247_UTS2_UNA2_192260.4	423
ENSG00000049247_UTS2_UNA2_192261.5	54
ENSG00000049247_UTS2_UNA2_192262.6	144
ENSG00000049247_UTS2_UNA2_192263.7	422
ENSG00000049247_UTS2_UNA2_192264.8	299
ENSG00000049247_UTS2_UNA2_192265.9	126
ENSG00000049247_UTS2_UNA2_192266.10	364
ENSG00000049249_TNFRSF9_ACOC_133843.1	206
ENSG00000049249_TNFRSF9_ACOC_133844.2	277
ENSG00000049249_TNFRSF9_ACOC_133845.3	267
ENSG00000049249_TNFRSF9_ACOC_133846.4	199
ENSG00000049249_TNFRSF9_ACOC_133847.5	1461
ENSG00000049249_TNFRSF9_ACOC_133848.6	589
ENSG00000049249_TNFRSF9_ACOC_133849.7	491
ENSG00000049249_TNFRSF9_ACOC_133850.8	304
ENSG00000049249_TNFRSF9_ACOC_133851.9	827
ENSG00000049249_TNFRSF9_ACOC_133852.10	230
ENSG00000049283_EPN3_PROT_180270.1	176
ENSG00000049283_EPN3_PROT_180271.2	279
ENSG00000049283_EPN3_PROT_180272.3	457
ENSG00000049283_EPN3_PROT_180273.4	340
ENSG00000049283_EPN3_PROT_180274.5	341
ENSG00000049283_EPN3_PROT_180275.6	883
ENSG00000049283_EPN3_PROT_180276.7	210
ENSG00000049283_EPN3_PROT_180277.8	160
ENSG00000049283_EPN3_PROT_180278.9	621
ENSG00000049283_EPN3_PROT_180279.10	111
ENSG00000049323_LTBP1_ACOC_50825.1	181
ENSG00000049323_LTBP1_ACOC_50826.2	398
ENSG00000049323_LTBP1_ACOC_50827.3	1159
ENSG00000049323_LTBP1_ACOC_50828.4	817
ENSG00000049323_LTBP1_ACOC_50829.5	679
ENSG00000049323_LTBP1_ACOC_50830.6	844
ENSG00000049323_LTBP1_ACOC_50831.7	76
ENSG00000049323_LTBP1_ACOC_50832.8	242
ENSG00000049323_LTBP1_ACOC_50833.9	385
ENSG00000049323_LTBP1_ACOC_50834.10	725
ENSG00000049449_RCN1_TMMO_96133.1	169
ENSG00000049449_RCN1_TMMO_96134.2	685
ENSG00000049449_RCN1_TMMO_96135.3	130
ENSG00000049449_RCN1_TMMO_96136.4	102
ENSG00000049449_RCN1_TMMO_96137.5	609
ENSG00000049449_RCN1_TMMO_96138.6	263
ENSG00000049449_RCN1_TMMO_96139.7	151
ENSG00000049449_RCN1_TMMO_96140.8	318
ENSG00000049449_RCN1_TMMO_96141.9	804
ENSG00000049449_RCN1_TMMO_96142.10	264
ENSG00000049540_ELN_ACOC_173029.1	141
ENSG00000049540_ELN_ACOC_173030.2	250
ENSG00000049540_ELN_ACOC_173031.3	480
ENSG00000049540_ELN_ACOC_173032.4	67
ENSG00000049540_ELN_ACOC_173033.5	116
ENSG00000049540_ELN_ACOC_173034.6	374
ENSG00000049540_ELN_ACOC_173035.7	372
ENSG00000049540_ELN_ACOC_173036.8	394
ENSG00000049540_ELN_ACOC_173037.9	512
ENSG00000049540_ELN_ACOC_173038.10	630
ENSG00000049541_RFC2_GEEX_173039.1	305
ENSG00000049541_RFC2_GEEX_173040.2	76
ENSG00000049541_RFC2_GEEX_173041.3	255
ENSG00000049541_RFC2_GEEX_173042.4	264
ENSG00000049541_RFC2_GEEX_173043.5	144
ENSG00000049541_RFC2_GEEX_173044.6	157
ENSG00000049541_RFC2_GEEX_173045.7	151
ENSG00000049541_RFC2_GEEX_173046.8	288
ENSG00000049541_RFC2_GEEX_173047.9	110
ENSG00000049541_RFC2_GEEX_173048.10	403
ENSG00000049618_ARID1B_GEEX_121653.1	719
ENSG00000049618_ARID1B_GEEX_121654.2	639
ENSG00000049618_ARID1B_GEEX_121655.3	287
ENSG00000049618_ARID1B_GEEX_121656.4	530
ENSG00000049618_ARID1B_GEEX_121657.5	33
ENSG00000049618_ARID1B_GEEX_121658.6	682
ENSG00000049618_ARID1B_GEEX_121659.7	319
ENSG00000049618_ARID1B_GEEX_121660.8	103
ENSG00000049618_ARID1B_GEEX_121661.9	361
ENSG00000049618_ARID1B_GEEX_121662.10	234
ENSG00000049656_CLPTM1L_MEPR_16910.1	934
ENSG00000049656_CLPTM1L_MEPR_16911.2	230
ENSG00000049656_CLPTM1L_MEPR_16912.3	42
ENSG00000049656_CLPTM1L_MEPR_16913.4	51
ENSG00000049656_CLPTM1L_MEPR_16914.5	96
ENSG00000049656_CLPTM1L_MEPR_16915.6	355
ENSG00000049656_CLPTM1L_MEPR_16916.7	191
ENSG00000049656_CLPTM1L_MEPR_16917.8	190
ENSG00000049656_CLPTM1L_MEPR_16918.9	316
ENSG00000049656_CLPTM1L_MEPR_16919.10	77
ENSG00000049759_NEDD4L_PROT_177861.1	423
ENSG00000049759_NEDD4L_PROT_177862.2	490
ENSG00000049759_NEDD4L_PROT_177863.3	126
ENSG00000049759_NEDD4L_PROT_177864.4	476
ENSG00000049759_NEDD4L_PROT_177865.5	200
ENSG00000049759_NEDD4L_PROT_177866.6	351
ENSG00000049759_NEDD4L_PROT_177867.7	457
ENSG00000049759_NEDD4L_PROT_177868.8	315
ENSG00000049759_NEDD4L_PROT_177869.9	319
ENSG00000049759_NEDD4L_PROT_177870.10	983
ENSG00000049768_FOXP3_GEEX_70943.1	411
ENSG00000049768_FOXP3_GEEX_70944.2	496
ENSG00000049768_FOXP3_GEEX_70945.3	126
ENSG00000049768_FOXP3_GEEX_70946.4	27
ENSG00000049768_FOXP3_GEEX_70947.5	362
ENSG00000049768_FOXP3_GEEX_70948.6	409
ENSG00000049768_FOXP3_GEEX_70949.7	2509
ENSG00000049768_FOXP3_GEEX_70950.8	748
ENSG00000049768_FOXP3_GEEX_70951.9	415
ENSG00000049768_FOXP3_GEEX_70952.10	15
ENSG00000049769_PPP1R3F_DTKP_70953.1	808
ENSG00000049769_PPP1R3F_DTKP_70954.2	74
ENSG00000049769_PPP1R3F_DTKP_70955.3	343
ENSG00000049769_PPP1R3F_DTKP_70956.4	281
ENSG00000049769_PPP1R3F_DTKP_70957.5	502
ENSG00000049769_PPP1R3F_DTKP_70958.6	527
ENSG00000049769_PPP1R3F_DTKP_70959.7	282
ENSG00000049769_PPP1R3F_DTKP_70960.8	917
ENSG00000049769_PPP1R3F_DTKP_70961.9	416
ENSG00000049769_PPP1R3F_DTKP_70962.10	787
ENSG00000049860_HEXB_DTKP_97403.1	987
ENSG00000049860_HEXB_DTKP_97404.2	118
ENSG00000049860_HEXB_DTKP_97405.3	96
ENSG00000049860_HEXB_DTKP_97406.4	141
ENSG00000049860_HEXB_DTKP_97407.5	339
ENSG00000049860_HEXB_DTKP_97408.6	394
ENSG00000049860_HEXB_DTKP_97409.7	423
ENSG00000049860_HEXB_DTKP_97410.8	436
ENSG00000049860_HEXB_DTKP_97411.9	638
ENSG00000049860_HEXB_DTKP_97412.10	1386
ENSG00000049883_PTCD2_TMMO_61492.1	202
ENSG00000049883_PTCD2_TMMO_61494.3	113
ENSG00000049883_PTCD2_TMMO_61495.4	372
ENSG00000049883_PTCD2_TMMO_61496.5	1022
ENSG00000049883_PTCD2_TMMO_61497.6	101
ENSG00000049883_PTCD2_TMMO_61498.7	25
ENSG00000049883_PTCD2_TMMO_61499.8	870
ENSG00000049883_PTCD2_TMMO_61500.9	844
ENSG00000049883_PTCD2_TMMO_61501.10	517
ENSG00000050030_KIAA2022_ACOC_5960.1	967
ENSG00000050030_KIAA2022_ACOC_5961.2	1962
ENSG00000050030_KIAA2022_ACOC_5962.3	1144
ENSG00000050030_KIAA2022_ACOC_5963.4	593
ENSG00000050030_KIAA2022_ACOC_5964.5	1052
ENSG00000050030_KIAA2022_ACOC_5965.6	648
ENSG00000050030_KIAA2022_ACOC_5966.7	259
ENSG00000050030_KIAA2022_ACOC_5967.8	1183
ENSG00000050030_KIAA2022_ACOC_5968.9	420
ENSG00000050030_KIAA2022_ACOC_5969.10	225
ENSG00000050130_JKAMP_ACOC_29847.1	199
ENSG00000050130_JKAMP_ACOC_29848.2	727
ENSG00000050130_JKAMP_ACOC_29849.3	128
ENSG00000050130_JKAMP_ACOC_29850.4	718
ENSG00000050130_JKAMP_ACOC_29851.5	203
ENSG00000050130_JKAMP_ACOC_29852.6	365
ENSG00000050130_JKAMP_ACOC_29853.7	267
ENSG00000050130_JKAMP_ACOC_29854.8	458
ENSG00000050130_JKAMP_ACOC_29855.9	519
ENSG00000050130_JKAMP_ACOC_29856.10	131
ENSG00000050165_DKK3_ACOC_149614.1	809
ENSG00000050165_DKK3_ACOC_149615.2	326
ENSG00000050165_DKK3_ACOC_149616.3	85
ENSG00000050165_DKK3_ACOC_149617.4	308
ENSG00000050165_DKK3_ACOC_149618.5	378
ENSG00000050165_DKK3_ACOC_149619.6	639
ENSG00000050165_DKK3_ACOC_149620.7	568
ENSG00000050165_DKK3_ACOC_149621.8	268
ENSG00000050165_DKK3_ACOC_149622.9	265
ENSG00000050165_DKK3_ACOC_149623.10	192
ENSG00000050327_ARHGEF5_TMMO_127052.1	250
ENSG00000050327_ARHGEF5_TMMO_127053.2	117
ENSG00000050327_ARHGEF5_TMMO_127054.3	399
ENSG00000050327_ARHGEF5_TMMO_127055.4	639
ENSG00000050327_ARHGEF5_TMMO_127056.5	742
ENSG00000050327_ARHGEF5_TMMO_127057.6	345
ENSG00000050327_ARHGEF5_TMMO_127058.7	343
ENSG00000050327_ARHGEF5_TMMO_127059.8	229
ENSG00000050327_ARHGEF5_TMMO_127061.10	291
ENSG00000050344_NFE2L3_GEEX_134573.1	165
ENSG00000050344_NFE2L3_GEEX_134574.2	462
ENSG00000050344_NFE2L3_GEEX_134575.3	40
ENSG00000050344_NFE2L3_GEEX_134576.4	331
ENSG00000050344_NFE2L3_GEEX_134577.5	78
ENSG00000050344_NFE2L3_GEEX_134578.6	181
ENSG00000050344_NFE2L3_GEEX_134579.7	110
ENSG00000050344_NFE2L3_GEEX_134580.8	796
ENSG00000050344_NFE2L3_GEEX_134581.9	115
ENSG00000050344_NFE2L3_GEEX_134582.10	361
ENSG00000050393_MCUR1_TMMO_44973.1	270
ENSG00000050393_MCUR1_TMMO_44974.2	266
ENSG00000050393_MCUR1_TMMO_44975.3	158
ENSG00000050393_MCUR1_TMMO_44976.4	1360
ENSG00000050393_MCUR1_TMMO_44977.5	424
ENSG00000050393_MCUR1_TMMO_44978.6	884
ENSG00000050393_MCUR1_TMMO_44979.7	318
ENSG00000050393_MCUR1_TMMO_44980.8	176
ENSG00000050393_MCUR1_TMMO_44981.9	859
ENSG00000050393_MCUR1_TMMO_44982.10	585
ENSG00000050405_LIMA1_TMMO_168076.1	94
ENSG00000050405_LIMA1_TMMO_168077.2	1176
ENSG00000050405_LIMA1_TMMO_168078.3	479
ENSG00000050405_LIMA1_TMMO_168079.4	399
ENSG00000050405_LIMA1_TMMO_168080.5	558
ENSG00000050405_LIMA1_TMMO_168081.6	67
ENSG00000050405_LIMA1_TMMO_168082.7	158
ENSG00000050405_LIMA1_TMMO_168083.8	318
ENSG00000050405_LIMA1_TMMO_168084.9	63
ENSG00000050405_LIMA1_TMMO_168085.10	35
ENSG00000050426_LETMD1_TMMO_176704.1	352
ENSG00000050426_LETMD1_TMMO_176705.2	1095
ENSG00000050426_LETMD1_TMMO_176706.3	366
ENSG00000050426_LETMD1_TMMO_176707.4	1061
ENSG00000050426_LETMD1_TMMO_176708.5	369
ENSG00000050426_LETMD1_TMMO_176709.6	677
ENSG00000050426_LETMD1_TMMO_176710.7	52
ENSG00000050426_LETMD1_TMMO_176711.8	536
ENSG00000050426_LETMD1_TMMO_176712.9	282
ENSG00000050426_LETMD1_TMMO_176713.10	212
ENSG00000050438_SLC4A8_MEPR_76853.1	215
ENSG00000050438_SLC4A8_MEPR_76854.2	108
ENSG00000050438_SLC4A8_MEPR_76855.3	152
ENSG00000050438_SLC4A8_MEPR_76856.4	258
ENSG00000050438_SLC4A8_MEPR_76857.5	378
ENSG00000050438_SLC4A8_MEPR_76858.6	14
ENSG00000050438_SLC4A8_MEPR_76859.7	143
ENSG00000050438_SLC4A8_MEPR_76860.8	282
ENSG00000050438_SLC4A8_MEPR_76861.9	135
ENSG00000050438_SLC4A8_MEPR_76862.10	28
ENSG00000050555_LAMC3_ACOC_94164.1	1567
ENSG00000050555_LAMC3_ACOC_94165.2	137
ENSG00000050555_LAMC3_ACOC_94166.3	798
ENSG00000050555_LAMC3_ACOC_94167.4	471
ENSG00000050555_LAMC3_ACOC_94168.5	1530
ENSG00000050555_LAMC3_ACOC_94169.6	671
ENSG00000050555_LAMC3_ACOC_94170.7	477
ENSG00000050555_LAMC3_ACOC_94171.8	375
ENSG00000050555_LAMC3_ACOC_94172.9	265
ENSG00000050555_LAMC3_ACOC_94173.10	311
ENSG00000050628_PTGER3_DTKP_113443.1	737
ENSG00000050628_PTGER3_DTKP_113444.2	636
ENSG00000050628_PTGER3_DTKP_113445.3	1481
ENSG00000050628_PTGER3_DTKP_113446.4	532
ENSG00000050628_PTGER3_DTKP_113447.5	208
ENSG00000050628_PTGER3_DTKP_113448.6	114
ENSG00000050628_PTGER3_DTKP_113449.7	367
ENSG00000050628_PTGER3_DTKP_113450.8	43
ENSG00000050628_PTGER3_DTKP_113451.9	60
ENSG00000050628_PTGER3_DTKP_113452.10	169
ENSG00000050730_TNIP3_UNA2_8500.1	26
ENSG00000050730_TNIP3_UNA2_8501.2	1791
ENSG00000050730_TNIP3_UNA2_8502.3	1186
ENSG00000050730_TNIP3_UNA2_8503.4	555
ENSG00000050730_TNIP3_UNA2_8504.5	246
ENSG00000050730_TNIP3_UNA2_8505.6	70
ENSG00000050730_TNIP3_UNA2_8506.7	966
ENSG00000050730_TNIP3_UNA2_8508.9	255
ENSG00000050730_TNIP3_UNA2_8509.10	259
ENSG00000050748_MAPK9_DTKP_90694.1	507
ENSG00000050748_MAPK9_DTKP_90695.2	311
ENSG00000050748_MAPK9_DTKP_90696.3	132
ENSG00000050748_MAPK9_DTKP_90697.4	510
ENSG00000050748_MAPK9_DTKP_90698.5	81
ENSG00000050748_MAPK9_DTKP_90699.6	346
ENSG00000050748_MAPK9_DTKP_90700.7	369
ENSG00000050748_MAPK9_DTKP_90701.8	270
ENSG00000050748_MAPK9_DTKP_90702.9	1589
ENSG00000050748_MAPK9_DTKP_90703.10	235
ENSG00000050767_COL23A1_MEPR_97633.1	520
ENSG00000050767_COL23A1_MEPR_97634.2	285
ENSG00000050767_COL23A1_MEPR_97635.3	126
ENSG00000050767_COL23A1_MEPR_97636.4	763
ENSG00000050767_COL23A1_MEPR_97637.5	345
ENSG00000050767_COL23A1_MEPR_97638.6	736
ENSG00000050767_COL23A1_MEPR_97639.7	578
ENSG00000050767_COL23A1_MEPR_97640.8	232
ENSG00000050767_COL23A1_MEPR_97641.9	108
ENSG00000050767_COL23A1_MEPR_97642.10	121
ENSG00000050820_BCAR1_ACOC_45621.1	224
ENSG00000050820_BCAR1_ACOC_45622.2	509
ENSG00000050820_BCAR1_ACOC_45623.3	216
ENSG00000050820_BCAR1_ACOC_45624.4	197
ENSG00000050820_BCAR1_ACOC_45625.5	414
ENSG00000050820_BCAR1_ACOC_45626.6	355
ENSG00000050820_BCAR1_ACOC_45627.7	112
ENSG00000050820_BCAR1_ACOC_45628.8	681
ENSG00000050820_BCAR1_ACOC_45629.9	516
ENSG00000050820_BCAR1_ACOC_45630.10	309
ENSG00000051009_FAM160A2_UNA1_1685.1	84
ENSG00000051009_FAM160A2_UNA1_1686.2	427
ENSG00000051009_FAM160A2_UNA1_1688.4	785
ENSG00000051009_FAM160A2_UNA1_1689.5	848
ENSG00000051009_FAM160A2_UNA1_1690.6	423
ENSG00000051009_FAM160A2_UNA1_1691.7	133
ENSG00000051009_FAM160A2_UNA1_1692.8	1566
ENSG00000051009_FAM160A2_UNA1_1693.9	534
ENSG00000051009_FAM160A2_UNA1_1694.10	294
ENSG00000051108_HERPUD1_PROT_68769.1	486
ENSG00000051108_HERPUD1_PROT_68771.3	180
ENSG00000051108_HERPUD1_PROT_68772.4	367
ENSG00000051108_HERPUD1_PROT_68773.5	326
ENSG00000051108_HERPUD1_PROT_68774.6	436
ENSG00000051108_HERPUD1_PROT_68775.7	258
ENSG00000051108_HERPUD1_PROT_68776.8	77
ENSG00000051108_HERPUD1_PROT_68777.9	166
ENSG00000051108_HERPUD1_PROT_68778.10	280
ENSG00000051128_HOMER3_ACOC_189079.1	110
ENSG00000051128_HOMER3_ACOC_189080.2	355
ENSG00000051128_HOMER3_ACOC_189081.3	320
ENSG00000051128_HOMER3_ACOC_189082.4	184
ENSG00000051128_HOMER3_ACOC_189083.5	1598
ENSG00000051128_HOMER3_ACOC_189084.6	155
ENSG00000051128_HOMER3_ACOC_189085.7	463
ENSG00000051128_HOMER3_ACOC_189086.8	680
ENSG00000051128_HOMER3_ACOC_189087.9	1047
ENSG00000051128_HOMER3_ACOC_189088.10	395
ENSG00000051180_RAD51_ACOC_43431.1	158
ENSG00000051180_RAD51_ACOC_43432.2	426
ENSG00000051180_RAD51_ACOC_43433.3	102
ENSG00000051180_RAD51_ACOC_43434.4	117
ENSG00000051180_RAD51_ACOC_43435.5	346
ENSG00000051180_RAD51_ACOC_43436.6	357
ENSG00000051180_RAD51_ACOC_43437.7	183
ENSG00000051180_RAD51_ACOC_43438.8	248
ENSG00000051180_RAD51_ACOC_43439.9	117
ENSG00000051180_RAD51_ACOC_43440.10	1358
ENSG00000051341_POLQ_TMMO_194911.1	984
ENSG00000051341_POLQ_TMMO_194912.2	349
ENSG00000051341_POLQ_TMMO_194913.3	143
ENSG00000051341_POLQ_TMMO_194914.4	1613
ENSG00000051341_POLQ_TMMO_194915.5	161
ENSG00000051341_POLQ_TMMO_194916.6	387
ENSG00000051341_POLQ_TMMO_194917.7	149
ENSG00000051341_POLQ_TMMO_194918.8	99
ENSG00000051341_POLQ_TMMO_194919.9	287
ENSG00000051341_POLQ_TMMO_194920.10	595
ENSG00000051382_PIK3CB_DTKP_149415.1	237
ENSG00000051382_PIK3CB_DTKP_149416.2	309
ENSG00000051382_PIK3CB_DTKP_149417.3	217
ENSG00000051382_PIK3CB_DTKP_149418.4	181
ENSG00000051382_PIK3CB_DTKP_149419.5	80
ENSG00000051382_PIK3CB_DTKP_149420.6	476
ENSG00000051382_PIK3CB_DTKP_149421.7	1125
ENSG00000051382_PIK3CB_DTKP_149422.8	22
ENSG00000051382_PIK3CB_DTKP_149423.9	217
ENSG00000051382_PIK3CB_DTKP_149424.10	492
ENSG00000051523_CYBA_TMMO_180714.1	397
ENSG00000051523_CYBA_TMMO_180715.2	102
ENSG00000051523_CYBA_TMMO_180716.3	180
ENSG00000051523_CYBA_TMMO_180717.4	180
ENSG00000051523_CYBA_TMMO_180718.5	1228
ENSG00000051523_CYBA_TMMO_180719.6	126
ENSG00000051523_CYBA_TMMO_180720.7	322
ENSG00000051523_CYBA_TMMO_180721.8	94
ENSG00000051523_CYBA_TMMO_180722.9	327
ENSG00000051523_CYBA_TMMO_180723.10	236
ENSG00000051596_THOC3_GEEX_92953.1	328
ENSG00000051596_THOC3_GEEX_92954.2	243
ENSG00000051596_THOC3_GEEX_92955.3	503
ENSG00000051596_THOC3_GEEX_92956.4	48
ENSG00000051596_THOC3_GEEX_92957.5	330
ENSG00000051596_THOC3_GEEX_92958.6	280
ENSG00000051596_THOC3_GEEX_92959.7	1551
ENSG00000051596_THOC3_GEEX_92960.8	452
ENSG00000051596_THOC3_GEEX_92961.9	125
ENSG00000051596_THOC3_GEEX_92962.10	169
ENSG00000051620_HEBP2_TMMO_86163.1	937
ENSG00000051620_HEBP2_TMMO_86164.2	97
ENSG00000051620_HEBP2_TMMO_86165.3	422
ENSG00000051620_HEBP2_TMMO_86166.4	27
ENSG00000051620_HEBP2_TMMO_86167.5	361
ENSG00000051620_HEBP2_TMMO_86168.6	211
ENSG00000051620_HEBP2_TMMO_86169.7	1417
ENSG00000051620_HEBP2_TMMO_86170.8	586
ENSG00000051620_HEBP2_TMMO_86171.9	137
ENSG00000051620_HEBP2_TMMO_86172.10	625
ENSG00000051825_MPHOSPH9_ACOC_65332.1	1139
ENSG00000051825_MPHOSPH9_ACOC_65333.2	316
ENSG00000051825_MPHOSPH9_ACOC_65334.3	267
ENSG00000051825_MPHOSPH9_ACOC_65335.4	724
ENSG00000051825_MPHOSPH9_ACOC_65336.5	278
ENSG00000051825_MPHOSPH9_ACOC_65337.6	146
ENSG00000051825_MPHOSPH9_ACOC_65338.7	371
ENSG00000051825_MPHOSPH9_ACOC_65339.8	930
ENSG00000051825_MPHOSPH9_ACOC_65340.9	428
ENSG00000051825_MPHOSPH9_ACOC_65341.10	200
ENSG00000052126_PLEKHA5_UNA1_74711.1	120
ENSG00000052126_PLEKHA5_UNA1_74712.2	63
ENSG00000052126_PLEKHA5_UNA1_74713.3	212
ENSG00000052126_PLEKHA5_UNA1_74714.4	2523
ENSG00000052126_PLEKHA5_UNA1_74715.5	1387
ENSG00000052126_PLEKHA5_UNA1_74716.6	2283
ENSG00000052126_PLEKHA5_UNA1_74717.7	355
ENSG00000052126_PLEKHA5_UNA1_74718.8	442
ENSG00000052126_PLEKHA5_UNA1_74719.9	69
ENSG00000052126_PLEKHA5_UNA1_74720.10	142
ENSG00000052344_PRSS8_DTKP_163060.1	205
ENSG00000052344_PRSS8_DTKP_163061.2	1361
ENSG00000052344_PRSS8_DTKP_163062.3	909
ENSG00000052344_PRSS8_DTKP_163063.4	227
ENSG00000052344_PRSS8_DTKP_163064.5	781
ENSG00000052344_PRSS8_DTKP_163065.6	618
ENSG00000052344_PRSS8_DTKP_163066.7	117
ENSG00000052344_PRSS8_DTKP_163067.8	323
ENSG00000052344_PRSS8_DTKP_163068.9	352
ENSG00000052344_PRSS8_DTKP_163069.10	772
ENSG00000052723_SIKE1_UNA1_96613.1	36
ENSG00000052723_SIKE1_UNA1_96614.2	170
ENSG00000052723_SIKE1_UNA1_96615.3	120
ENSG00000052723_SIKE1_UNA1_96616.4	167
ENSG00000052723_SIKE1_UNA1_96617.5	827
ENSG00000052723_SIKE1_UNA1_96618.6	351
ENSG00000052723_SIKE1_UNA1_96619.7	475
ENSG00000052723_SIKE1_UNA1_96620.8	196
ENSG00000052723_SIKE1_UNA1_96621.9	71
ENSG00000052723_SIKE1_UNA1_96622.10	374
ENSG00000052749_RRP12_GEEX_114080.1	59
ENSG00000052749_RRP12_GEEX_114081.2	98
ENSG00000052749_RRP12_GEEX_114082.3	128
ENSG00000052749_RRP12_GEEX_114083.4	122
ENSG00000052749_RRP12_GEEX_114084.5	183
ENSG00000052749_RRP12_GEEX_114085.6	450
ENSG00000052749_RRP12_GEEX_114086.7	39
ENSG00000052749_RRP12_GEEX_114087.8	129
ENSG00000052749_RRP12_GEEX_114088.9	117
ENSG00000052795_FNIP2_UNA1_175299.1	76
ENSG00000052795_FNIP2_UNA1_175300.2	61
ENSG00000052795_FNIP2_UNA1_175301.3	1065
ENSG00000052795_FNIP2_UNA1_175302.4	595
ENSG00000052795_FNIP2_UNA1_175303.5	1035
ENSG00000052795_FNIP2_UNA1_175304.6	284
ENSG00000052795_FNIP2_UNA1_175305.7	724
ENSG00000052795_FNIP2_UNA1_175306.8	596
ENSG00000052795_FNIP2_UNA1_175307.9	307
ENSG00000052795_FNIP2_UNA1_175308.10	1398
ENSG00000052802_MSMO1_TMMO_201369.1	335
ENSG00000052802_MSMO1_TMMO_201370.2	1237
ENSG00000052802_MSMO1_TMMO_201371.3	76
ENSG00000052802_MSMO1_TMMO_201372.4	24
ENSG00000052802_MSMO1_TMMO_201373.5	119
ENSG00000052802_MSMO1_TMMO_201374.6	493
ENSG00000052802_MSMO1_TMMO_201375.7	268
ENSG00000052802_MSMO1_TMMO_201376.8	593
ENSG00000052802_MSMO1_TMMO_201377.9	294
ENSG00000052802_MSMO1_TMMO_201378.10	909
ENSG00000052841_TTC17_UNA1_182982.1	668
ENSG00000052841_TTC17_UNA1_182983.2	245
ENSG00000052841_TTC17_UNA1_182984.3	721
ENSG00000052841_TTC17_UNA1_182985.4	1083
ENSG00000052841_TTC17_UNA1_182986.5	450
ENSG00000052841_TTC17_UNA1_182987.6	336
ENSG00000052841_TTC17_UNA1_182988.7	336
ENSG00000052841_TTC17_UNA1_182989.8	479
ENSG00000052841_TTC17_UNA1_182990.9	240
ENSG00000052841_TTC17_UNA1_182991.10	126
ENSG00000052850_ALX4_GEEX_82776.1	331
ENSG00000052850_ALX4_GEEX_82777.2	198
ENSG00000052850_ALX4_GEEX_82778.3	161
ENSG00000052850_ALX4_GEEX_82779.4	14
ENSG00000052850_ALX4_GEEX_82780.5	247
ENSG00000052850_ALX4_GEEX_82781.6	372
ENSG00000052850_ALX4_GEEX_82782.7	879
ENSG00000052850_ALX4_GEEX_82783.8	34
ENSG00000052850_ALX4_GEEX_82784.9	202
ENSG00000052850_ALX4_GEEX_82785.10	36
ENSG00000053108_FSTL4_UNA2_140132.1	3143
ENSG00000053108_FSTL4_UNA2_140133.2	808
ENSG00000053108_FSTL4_UNA2_140134.3	54
ENSG00000053108_FSTL4_UNA2_140135.4	691
ENSG00000053108_FSTL4_UNA2_140136.5	108
ENSG00000053108_FSTL4_UNA2_140137.6	1103
ENSG00000053108_FSTL4_UNA2_140138.7	181
ENSG00000053108_FSTL4_UNA2_140139.8	1395
ENSG00000053108_FSTL4_UNA2_140140.9	591
ENSG00000053108_FSTL4_UNA2_140141.10	296
ENSG00000053254_FOXN3_ACOC_45671.1	611
ENSG00000053254_FOXN3_ACOC_45672.2	519
ENSG00000053254_FOXN3_ACOC_45673.3	853
ENSG00000053254_FOXN3_ACOC_45674.4	385
ENSG00000053254_FOXN3_ACOC_45675.5	610
ENSG00000053254_FOXN3_ACOC_45676.6	614
ENSG00000053254_FOXN3_ACOC_45677.7	205
ENSG00000053254_FOXN3_ACOC_45678.8	710
ENSG00000053254_FOXN3_ACOC_45679.9	630
ENSG00000053254_FOXN3_ACOC_45680.10	196
ENSG00000053328_METTL24_GEEX_157796.1	495
ENSG00000053328_METTL24_GEEX_157797.2	660
ENSG00000053328_METTL24_GEEX_157798.3	311
ENSG00000053328_METTL24_GEEX_157799.4	68
ENSG00000053328_METTL24_GEEX_157800.5	44
ENSG00000053328_METTL24_GEEX_157801.6	1376
ENSG00000053328_METTL24_GEEX_157802.7	151
ENSG00000053328_METTL24_GEEX_157803.8	150
ENSG00000053328_METTL24_GEEX_157804.9	715
ENSG00000053328_METTL24_GEEX_157805.10	336
ENSG00000053371_AKR7A2_TMMO_113623.1	193
ENSG00000053371_AKR7A2_TMMO_113624.2	598
ENSG00000053371_AKR7A2_TMMO_113625.3	327
ENSG00000053371_AKR7A2_TMMO_113626.4	516
ENSG00000053371_AKR7A2_TMMO_113627.5	261
ENSG00000053371_AKR7A2_TMMO_113628.6	1027
ENSG00000053371_AKR7A2_TMMO_113629.7	149
ENSG00000053371_AKR7A2_TMMO_113630.8	46
ENSG00000053371_AKR7A2_TMMO_113631.9	343
ENSG00000053371_AKR7A2_TMMO_113632.10	133
ENSG00000053372_MRTO4_GEEX_113633.1	828
ENSG00000053372_MRTO4_GEEX_113634.2	352
ENSG00000053372_MRTO4_GEEX_113635.3	142
ENSG00000053372_MRTO4_GEEX_113636.4	882
ENSG00000053372_MRTO4_GEEX_113637.5	148
ENSG00000053372_MRTO4_GEEX_113638.6	47
ENSG00000053372_MRTO4_GEEX_113639.7	201
ENSG00000053372_MRTO4_GEEX_113640.8	169
ENSG00000053372_MRTO4_GEEX_113641.9	49
ENSG00000053372_MRTO4_GEEX_113642.10	23
ENSG00000053438_NNAT_UNA2_59226.1	271
ENSG00000053438_NNAT_UNA2_59227.2	866
ENSG00000053438_NNAT_UNA2_59228.3	412
ENSG00000053438_NNAT_UNA2_59229.4	770
ENSG00000053438_NNAT_UNA2_59230.5	1308
ENSG00000053438_NNAT_UNA2_59231.6	2239
ENSG00000053438_NNAT_UNA2_59232.7	142
ENSG00000053438_NNAT_UNA2_59233.8	526
ENSG00000053438_NNAT_UNA2_59234.9	137
ENSG00000053438_NNAT_UNA2_59235.10	549
ENSG00000053501_USE1_PROT_124110.1	679
ENSG00000053501_USE1_PROT_124111.2	249
ENSG00000053501_USE1_PROT_124112.3	69
ENSG00000053501_USE1_PROT_124113.4	813
ENSG00000053501_USE1_PROT_124114.5	202
ENSG00000053501_USE1_PROT_124115.6	349
ENSG00000053501_USE1_PROT_124116.7	939
ENSG00000053501_USE1_PROT_124117.8	339
ENSG00000053501_USE1_PROT_124118.9	240
ENSG00000053501_USE1_PROT_124119.10	349
ENSG00000053524_MCF2L2_TMMO_192706.1	470
ENSG00000053524_MCF2L2_TMMO_192707.2	154
ENSG00000053524_MCF2L2_TMMO_192708.3	47
ENSG00000053524_MCF2L2_TMMO_192709.4	156
ENSG00000053524_MCF2L2_TMMO_192710.5	376
ENSG00000053524_MCF2L2_TMMO_192711.6	1235
ENSG00000053524_MCF2L2_TMMO_192712.7	268
ENSG00000053524_MCF2L2_TMMO_192713.8	99
ENSG00000053524_MCF2L2_TMMO_192714.9	528
ENSG00000053524_MCF2L2_TMMO_192715.10	250
ENSG00000053702_NRIP2_PROT_102773.1	204
ENSG00000053702_NRIP2_PROT_102774.2	86
ENSG00000053702_NRIP2_PROT_102775.3	195
ENSG00000053702_NRIP2_PROT_102776.4	222
ENSG00000053702_NRIP2_PROT_102777.5	212
ENSG00000053702_NRIP2_PROT_102778.6	36
ENSG00000053702_NRIP2_PROT_102779.7	98
ENSG00000053702_NRIP2_PROT_102780.8	320
ENSG00000053702_NRIP2_PROT_102781.9	220
ENSG00000053702_NRIP2_PROT_102782.10	42
ENSG00000053747_LAMA3_ACOC_117279.1	252
ENSG00000053747_LAMA3_ACOC_117280.2	302
ENSG00000053747_LAMA3_ACOC_117281.3	89
ENSG00000053747_LAMA3_ACOC_117282.4	534
ENSG00000053747_LAMA3_ACOC_117283.5	1175
ENSG00000053747_LAMA3_ACOC_117284.6	36
ENSG00000053747_LAMA3_ACOC_117285.7	488
ENSG00000053747_LAMA3_ACOC_117286.8	42
ENSG00000053747_LAMA3_ACOC_117287.9	42
ENSG00000053747_LAMA3_ACOC_117288.10	295
ENSG00000053770_AP5M1_TMMO_12985.1	294
ENSG00000053770_AP5M1_TMMO_12986.2	1838
ENSG00000053770_AP5M1_TMMO_12987.3	1365
ENSG00000053770_AP5M1_TMMO_12988.4	104
ENSG00000053770_AP5M1_TMMO_12989.5	5
ENSG00000053770_AP5M1_TMMO_12990.6	229
ENSG00000053770_AP5M1_TMMO_12991.7	632
ENSG00000053770_AP5M1_TMMO_12992.8	92
ENSG00000053770_AP5M1_TMMO_12993.9	182
ENSG00000053770_AP5M1_TMMO_12994.10	149
ENSG00000053900_ANAPC4_ACOC_200269.1	288
ENSG00000053900_ANAPC4_ACOC_200270.2	63
ENSG00000053900_ANAPC4_ACOC_200271.3	26
ENSG00000053900_ANAPC4_ACOC_200272.4	79
ENSG00000053900_ANAPC4_ACOC_200273.5	2061
ENSG00000053900_ANAPC4_ACOC_200274.6	59
ENSG00000053900_ANAPC4_ACOC_200275.7	1058
ENSG00000053900_ANAPC4_ACOC_200276.8	221
ENSG00000053900_ANAPC4_ACOC_200277.9	170
ENSG00000053900_ANAPC4_ACOC_200278.10	167
ENSG00000053918_KCNQ1_DTKP_98988.1	531
ENSG00000053918_KCNQ1_DTKP_98989.2	1738
ENSG00000053918_KCNQ1_DTKP_98990.3	950
ENSG00000053918_KCNQ1_DTKP_98991.4	148
ENSG00000053918_KCNQ1_DTKP_98992.5	137
ENSG00000053918_KCNQ1_DTKP_98993.6	553
ENSG00000053918_KCNQ1_DTKP_98994.7	655
ENSG00000053918_KCNQ1_DTKP_98995.8	1624
ENSG00000053918_KCNQ1_DTKP_98996.9	914
ENSG00000053918_KCNQ1_DTKP_98997.10	1089
ENSG00000054116_TRAPPC3_DTKP_149565.1	607
ENSG00000054116_TRAPPC3_DTKP_149566.2	383
ENSG00000054116_TRAPPC3_DTKP_149567.3	548
ENSG00000054116_TRAPPC3_DTKP_149568.4	79
ENSG00000054116_TRAPPC3_DTKP_149569.5	143
ENSG00000054116_TRAPPC3_DTKP_149570.6	106
ENSG00000054116_TRAPPC3_DTKP_149571.7	71
ENSG00000054116_TRAPPC3_DTKP_149572.8	29
ENSG00000054116_TRAPPC3_DTKP_149573.9	12
ENSG00000054116_TRAPPC3_DTKP_149574.10	61
ENSG00000054118_THRAP3_ACOC_92103.1	633
ENSG00000054118_THRAP3_ACOC_92104.2	1730
ENSG00000054118_THRAP3_ACOC_92105.3	521
ENSG00000054118_THRAP3_ACOC_92106.4	481
ENSG00000054118_THRAP3_ACOC_92107.5	152
ENSG00000054118_THRAP3_ACOC_92108.6	205
ENSG00000054118_THRAP3_ACOC_92109.7	224
ENSG00000054118_THRAP3_ACOC_92110.8	241
ENSG00000054118_THRAP3_ACOC_92111.9	1900
ENSG00000054118_THRAP3_ACOC_92112.10	365
ENSG00000054148_PHPT1_DTKP_28713.1	337
ENSG00000054148_PHPT1_DTKP_28714.2	296
ENSG00000054148_PHPT1_DTKP_28715.3	215
ENSG00000054148_PHPT1_DTKP_28716.4	1192
ENSG00000054148_PHPT1_DTKP_28717.5	220
ENSG00000054148_PHPT1_DTKP_28718.6	353
ENSG00000054148_PHPT1_DTKP_28719.7	1513
ENSG00000054148_PHPT1_DTKP_28720.8	179
ENSG00000054148_PHPT1_DTKP_28721.9	177
ENSG00000054148_PHPT1_DTKP_28722.10	252
ENSG00000054179_ENTPD2_UNA2_126732.1	609
ENSG00000054179_ENTPD2_UNA2_126733.2	1458
ENSG00000054179_ENTPD2_UNA2_126734.3	60
ENSG00000054179_ENTPD2_UNA2_126735.4	930
ENSG00000054179_ENTPD2_UNA2_126736.5	156
ENSG00000054179_ENTPD2_UNA2_126737.6	851
ENSG00000054179_ENTPD2_UNA2_126738.7	990
ENSG00000054179_ENTPD2_UNA2_126739.8	1403
ENSG00000054179_ENTPD2_UNA2_126740.9	604
ENSG00000054179_ENTPD2_UNA2_126741.10	645
ENSG00000054267_ARID4B_TMMO_136991.1	145
ENSG00000054267_ARID4B_TMMO_136992.2	322
ENSG00000054267_ARID4B_TMMO_136993.3	258
ENSG00000054267_ARID4B_TMMO_136994.4	222
ENSG00000054267_ARID4B_TMMO_136995.5	130
ENSG00000054267_ARID4B_TMMO_136996.6	665
ENSG00000054267_ARID4B_TMMO_136997.7	249
ENSG00000054267_ARID4B_TMMO_136998.8	797
ENSG00000054267_ARID4B_TMMO_136999.9	93
ENSG00000054267_ARID4B_TMMO_137000.10	113
ENSG00000054277_OPN3_MEPR_100505.1	1340
ENSG00000054277_OPN3_MEPR_100506.2	55
ENSG00000054277_OPN3_MEPR_100507.3	232
ENSG00000054277_OPN3_MEPR_100508.4	112
ENSG00000054277_OPN3_MEPR_100509.5	480
ENSG00000054277_OPN3_MEPR_100510.6	444
ENSG00000054277_OPN3_MEPR_100511.7	982
ENSG00000054277_OPN3_MEPR_100512.8	478
ENSG00000054277_OPN3_MEPR_100513.9	767
ENSG00000054277_OPN3_MEPR_100514.10	205
ENSG00000054282_SDCCAG8_ACOC_81388.1	698
ENSG00000054282_SDCCAG8_ACOC_81389.2	814
ENSG00000054282_SDCCAG8_ACOC_81390.3	128
ENSG00000054282_SDCCAG8_ACOC_81391.4	329
ENSG00000054282_SDCCAG8_ACOC_81392.5	1375
ENSG00000054282_SDCCAG8_ACOC_81393.6	78
ENSG00000054282_SDCCAG8_ACOC_81394.7	273
ENSG00000054282_SDCCAG8_ACOC_81395.8	310
ENSG00000054282_SDCCAG8_ACOC_81396.9	586
ENSG00000054282_SDCCAG8_ACOC_81397.10	127
ENSG00000054356_PTPRN_DTKP_112740.1	849
ENSG00000054356_PTPRN_DTKP_112741.2	236
ENSG00000054356_PTPRN_DTKP_112742.3	198
ENSG00000054356_PTPRN_DTKP_112743.4	221
ENSG00000054356_PTPRN_DTKP_112744.5	130
ENSG00000054356_PTPRN_DTKP_112745.6	369
ENSG00000054356_PTPRN_DTKP_112746.7	300
ENSG00000054356_PTPRN_DTKP_112747.8	293
ENSG00000054356_PTPRN_DTKP_112748.9	259
ENSG00000054356_PTPRN_DTKP_112749.10	202
ENSG00000054392_HHAT_TMMO_157311.1	376
ENSG00000054392_HHAT_TMMO_157312.2	645
ENSG00000054392_HHAT_TMMO_157313.3	130
ENSG00000054392_HHAT_TMMO_157315.5	165
ENSG00000054392_HHAT_TMMO_157316.6	3158
ENSG00000054392_HHAT_TMMO_157317.7	99
ENSG00000054392_HHAT_TMMO_157318.8	163
ENSG00000054392_HHAT_TMMO_157319.9	1299
ENSG00000054392_HHAT_TMMO_157320.10	363
ENSG00000054523_KIF1B_PROT_59456.1	11
ENSG00000054523_KIF1B_PROT_59457.2	775
ENSG00000054523_KIF1B_PROT_59458.3	93
ENSG00000054523_KIF1B_PROT_59459.4	1270
ENSG00000054523_KIF1B_PROT_59460.5	473
ENSG00000054523_KIF1B_PROT_59461.6	154
ENSG00000054523_KIF1B_PROT_59462.7	755
ENSG00000054523_KIF1B_PROT_59463.8	759
ENSG00000054523_KIF1B_PROT_59464.9	816
ENSG00000054523_KIF1B_PROT_59465.10	168
ENSG00000054598_FOXC1_ACOC_195561.1	296
ENSG00000054598_FOXC1_ACOC_195562.2	304
ENSG00000054598_FOXC1_ACOC_195563.3	683
ENSG00000054598_FOXC1_ACOC_195564.4	1207
ENSG00000054598_FOXC1_ACOC_195565.5	1858
ENSG00000054598_FOXC1_ACOC_195566.6	232
ENSG00000054598_FOXC1_ACOC_195567.7	470
ENSG00000054598_FOXC1_ACOC_195568.8	332
ENSG00000054598_FOXC1_ACOC_195569.9	280
ENSG00000054598_FOXC1_ACOC_195570.10	309
ENSG00000054611_TBC1D22A_PROT_16154.1	582
ENSG00000054611_TBC1D22A_PROT_16155.2	244
ENSG00000054611_TBC1D22A_PROT_16156.3	393
ENSG00000054611_TBC1D22A_PROT_16157.4	228
ENSG00000054611_TBC1D22A_PROT_16158.5	417
ENSG00000054611_TBC1D22A_PROT_16159.6	494
ENSG00000054611_TBC1D22A_PROT_16160.7	467
ENSG00000054611_TBC1D22A_PROT_16161.8	481
ENSG00000054611_TBC1D22A_PROT_16162.9	180
ENSG00000054611_TBC1D22A_PROT_16163.10	1513
ENSG00000054654_SYNE2_TMMO_2426.1	173
ENSG00000054654_SYNE2_TMMO_2427.2	490
ENSG00000054654_SYNE2_TMMO_2428.3	619
ENSG00000054654_SYNE2_TMMO_2429.4	401
ENSG00000054654_SYNE2_TMMO_2430.5	205
ENSG00000054654_SYNE2_TMMO_2431.6	70
ENSG00000054654_SYNE2_TMMO_2432.7	195
ENSG00000054654_SYNE2_TMMO_2433.8	1386
ENSG00000054654_SYNE2_TMMO_2434.9	804
ENSG00000054654_SYNE2_TMMO_2435.10	52
ENSG00000054690_PLEKHH1_TMMO_44953.1	438
ENSG00000054690_PLEKHH1_TMMO_44954.2	246
ENSG00000054690_PLEKHH1_TMMO_44955.3	193
ENSG00000054690_PLEKHH1_TMMO_44956.4	473
ENSG00000054690_PLEKHH1_TMMO_44957.5	444
ENSG00000054690_PLEKHH1_TMMO_44958.6	654
ENSG00000054690_PLEKHH1_TMMO_44959.7	115
ENSG00000054690_PLEKHH1_TMMO_44960.8	219
ENSG00000054690_PLEKHH1_TMMO_44961.9	393
ENSG00000054690_PLEKHH1_TMMO_44962.10	737
ENSG00000054793_ATP9A_MEPR_27355.1	483
ENSG00000054793_ATP9A_MEPR_27356.2	560
ENSG00000054793_ATP9A_MEPR_27357.3	329
ENSG00000054793_ATP9A_MEPR_27358.4	193
ENSG00000054793_ATP9A_MEPR_27359.5	409
ENSG00000054793_ATP9A_MEPR_27360.6	192
ENSG00000054793_ATP9A_MEPR_27361.7	50
ENSG00000054793_ATP9A_MEPR_27362.8	582
ENSG00000054793_ATP9A_MEPR_27363.9	952
ENSG00000054793_ATP9A_MEPR_27364.10	369
ENSG00000054796_SPO11_ACOC_27325.1	606
ENSG00000054796_SPO11_ACOC_27326.2	137
ENSG00000054796_SPO11_ACOC_27327.3	893
ENSG00000054796_SPO11_ACOC_27328.4	204
ENSG00000054796_SPO11_ACOC_27329.5	99
ENSG00000054796_SPO11_ACOC_27330.6	220
ENSG00000054796_SPO11_ACOC_27331.7	650
ENSG00000054796_SPO11_ACOC_27332.8	527
ENSG00000054796_SPO11_ACOC_27333.9	421
ENSG00000054796_SPO11_ACOC_27334.10	127
ENSG00000054803_CBLN4_UNA2_149951.1	239
ENSG00000054803_CBLN4_UNA2_149952.2	232
ENSG00000054803_CBLN4_UNA2_149953.3	153
ENSG00000054803_CBLN4_UNA2_149954.4	85
ENSG00000054803_CBLN4_UNA2_149955.5	431
ENSG00000054803_CBLN4_UNA2_149956.6	650
ENSG00000054803_CBLN4_UNA2_149957.7	1010
ENSG00000054803_CBLN4_UNA2_149958.8	12
ENSG00000054803_CBLN4_UNA2_149959.9	394
ENSG00000054803_CBLN4_UNA2_149960.10	281
ENSG00000054938_CHRDL2_TMMO_83762.1	139
ENSG00000054938_CHRDL2_TMMO_83763.2	228
ENSG00000054938_CHRDL2_TMMO_83764.3	966
ENSG00000054938_CHRDL2_TMMO_83765.4	242
ENSG00000054938_CHRDL2_TMMO_83766.5	1205
ENSG00000054938_CHRDL2_TMMO_83767.6	1339
ENSG00000054938_CHRDL2_TMMO_83768.7	377
ENSG00000054938_CHRDL2_TMMO_83769.8	163
ENSG00000054938_CHRDL2_TMMO_83770.9	102
ENSG00000054938_CHRDL2_TMMO_83771.10	332
ENSG00000054965_FAM168A_UNA1_44330.1	863
ENSG00000054965_FAM168A_UNA1_44331.2	382
ENSG00000054965_FAM168A_UNA1_44332.3	753
ENSG00000054965_FAM168A_UNA1_44333.4	10
ENSG00000054965_FAM168A_UNA1_44334.5	318
ENSG00000054965_FAM168A_UNA1_44335.6	76
ENSG00000054965_FAM168A_UNA1_44336.7	337
ENSG00000054965_FAM168A_UNA1_44337.8	211
ENSG00000054965_FAM168A_UNA1_44338.9	401
ENSG00000054965_FAM168A_UNA1_44339.10	418
ENSG00000054967_RELT_MEPR_44440.1	269
ENSG00000054967_RELT_MEPR_44441.2	321
ENSG00000054967_RELT_MEPR_44442.3	1660
ENSG00000054967_RELT_MEPR_44443.4	353
ENSG00000054967_RELT_MEPR_44444.5	299
ENSG00000054967_RELT_MEPR_44445.6	1296
ENSG00000054967_RELT_MEPR_44446.7	244
ENSG00000054967_RELT_MEPR_44447.8	280
ENSG00000054967_RELT_MEPR_44448.9	86
ENSG00000054967_RELT_MEPR_44449.10	930
ENSG00000054983_GALC_PROT_22674.1	155
ENSG00000054983_GALC_PROT_22675.2	231
ENSG00000054983_GALC_PROT_22676.3	210
ENSG00000054983_GALC_PROT_22677.4	47
ENSG00000054983_GALC_PROT_22678.5	566
ENSG00000054983_GALC_PROT_22679.6	232
ENSG00000054983_GALC_PROT_22680.7	914
ENSG00000054983_GALC_PROT_22681.8	928
ENSG00000054983_GALC_PROT_22682.9	443
ENSG00000054983_GALC_PROT_22683.10	84
ENSG00000055044_NOP58_PROT_97852.1	158
ENSG00000055044_NOP58_PROT_97853.2	254
ENSG00000055044_NOP58_PROT_97854.3	38
ENSG00000055044_NOP58_PROT_97855.4	264
ENSG00000055044_NOP58_PROT_97856.5	321
ENSG00000055044_NOP58_PROT_97857.6	47
ENSG00000055044_NOP58_PROT_97858.7	301
ENSG00000055044_NOP58_PROT_97859.8	184
ENSG00000055044_NOP58_PROT_97860.9	588
ENSG00000055044_NOP58_PROT_97861.10	239
ENSG00000055070_SZRD1_UNA1_11511.1	135
ENSG00000055070_SZRD1_UNA1_11512.2	360
ENSG00000055070_SZRD1_UNA1_11513.3	612
ENSG00000055070_SZRD1_UNA1_11514.4	203
ENSG00000055070_SZRD1_UNA1_11515.5	698
ENSG00000055070_SZRD1_UNA1_11516.6	210
ENSG00000055070_SZRD1_UNA1_11517.7	341
ENSG00000055070_SZRD1_UNA1_11518.8	694
ENSG00000055070_SZRD1_UNA1_11519.9	177
ENSG00000055070_SZRD1_UNA1_11520.10	99
ENSG00000055118_KCNH2_DTKP_19335.1	797
ENSG00000055118_KCNH2_DTKP_19336.2	292
ENSG00000055118_KCNH2_DTKP_19337.3	343
ENSG00000055118_KCNH2_DTKP_19338.4	8
ENSG00000055118_KCNH2_DTKP_19339.5	2661
ENSG00000055118_KCNH2_DTKP_19340.6	250
ENSG00000055118_KCNH2_DTKP_19341.7	1281
ENSG00000055118_KCNH2_DTKP_19342.8	452
ENSG00000055118_KCNH2_DTKP_19343.9	104
ENSG00000055118_KCNH2_DTKP_19344.10	426
ENSG00000055130_CUL1_ACOC_164364.1	37
ENSG00000055130_CUL1_ACOC_164365.2	101
ENSG00000055130_CUL1_ACOC_164366.3	17
ENSG00000055130_CUL1_ACOC_164367.4	92
ENSG00000055130_CUL1_ACOC_164368.5	765
ENSG00000055130_CUL1_ACOC_164369.6	670
ENSG00000055130_CUL1_ACOC_164370.7	12
ENSG00000055130_CUL1_ACOC_164371.8	88
ENSG00000055130_CUL1_ACOC_164372.9	10
ENSG00000055130_CUL1_ACOC_164373.10	66
ENSG00000055147_FAM114A2_UNA1_80320.1	61
ENSG00000055147_FAM114A2_UNA1_80321.2	76
ENSG00000055147_FAM114A2_UNA1_80322.3	136
ENSG00000055147_FAM114A2_UNA1_80323.4	70
ENSG00000055147_FAM114A2_UNA1_80324.5	206
ENSG00000055147_FAM114A2_UNA1_80325.6	928
ENSG00000055147_FAM114A2_UNA1_80326.7	237
ENSG00000055147_FAM114A2_UNA1_80327.8	493
ENSG00000055147_FAM114A2_UNA1_80328.9	716
ENSG00000055147_FAM114A2_UNA1_80329.10	10
ENSG00000055163_CYFIP2_TMMO_39885.1	171
ENSG00000055163_CYFIP2_TMMO_39886.2	333
ENSG00000055163_CYFIP2_TMMO_39887.3	16
ENSG00000055163_CYFIP2_TMMO_39888.4	828
ENSG00000055163_CYFIP2_TMMO_39889.5	292
ENSG00000055163_CYFIP2_TMMO_39890.6	1121
ENSG00000055163_CYFIP2_TMMO_39891.7	877
ENSG00000055163_CYFIP2_TMMO_39892.8	1514
ENSG00000055163_CYFIP2_TMMO_39893.9	771
ENSG00000055163_CYFIP2_TMMO_39894.10	375
ENSG00000055208_TAB2_DTKP_134113.1	132
ENSG00000055208_TAB2_DTKP_134114.2	1282
ENSG00000055208_TAB2_DTKP_134115.3	319
ENSG00000055208_TAB2_DTKP_134116.4	64
ENSG00000055208_TAB2_DTKP_134117.5	230
ENSG00000055208_TAB2_DTKP_134118.6	1397
ENSG00000055208_TAB2_DTKP_134119.7	673
ENSG00000055208_TAB2_DTKP_134120.8	305
ENSG00000055208_TAB2_DTKP_134121.9	383
ENSG00000055208_TAB2_DTKP_134122.10	27
ENSG00000055211_GINM1_MEPR_29747.1	88
ENSG00000055211_GINM1_MEPR_29748.2	167
ENSG00000055211_GINM1_MEPR_29749.3	113
ENSG00000055211_GINM1_MEPR_29750.4	513
ENSG00000055211_GINM1_MEPR_29751.5	492
ENSG00000055211_GINM1_MEPR_29752.6	151
ENSG00000055211_GINM1_MEPR_29753.7	512
ENSG00000055211_GINM1_MEPR_29754.8	1026
ENSG00000055211_GINM1_MEPR_29755.9	787
ENSG00000055211_GINM1_MEPR_29756.10	88
ENSG00000055332_EIF2AK2_DTKP_193542.1	234
ENSG00000055332_EIF2AK2_DTKP_193543.2	37
ENSG00000055332_EIF2AK2_DTKP_193544.3	176
ENSG00000055332_EIF2AK2_DTKP_193545.4	63
ENSG00000055332_EIF2AK2_DTKP_193546.5	251
ENSG00000055332_EIF2AK2_DTKP_193547.6	332
ENSG00000055332_EIF2AK2_DTKP_193548.7	482
ENSG00000055332_EIF2AK2_DTKP_193549.8	653
ENSG00000055332_EIF2AK2_DTKP_193550.9	69
ENSG00000055332_EIF2AK2_DTKP_193551.10	428
ENSG00000055483_USP36_PROT_12395.1	489
ENSG00000055483_USP36_PROT_12396.2	89
ENSG00000055483_USP36_PROT_12397.3	419
ENSG00000055483_USP36_PROT_12398.4	72
ENSG00000055483_USP36_PROT_12399.5	931
ENSG00000055483_USP36_PROT_12400.6	483
ENSG00000055483_USP36_PROT_12401.7	31
ENSG00000055483_USP36_PROT_12402.8	75
ENSG00000055483_USP36_PROT_12403.9	228
ENSG00000055483_USP36_PROT_12404.10	314
ENSG00000055609_KMT2C_UNA1_151141.1	402
ENSG00000055609_KMT2C_UNA1_151142.2	496
ENSG00000055609_KMT2C_UNA1_151143.3	377
ENSG00000055609_KMT2C_UNA1_151144.4	416
ENSG00000055609_KMT2C_UNA1_151145.5	674
ENSG00000055609_KMT2C_UNA1_151146.6	194
ENSG00000055609_KMT2C_UNA1_151147.7	838
ENSG00000055609_KMT2C_UNA1_151148.8	513
ENSG00000055609_KMT2C_UNA1_151149.9	244
ENSG00000055609_KMT2C_UNA1_151150.10	211
ENSG00000055732_MCOLN3_TMMO_12695.1	191
ENSG00000055732_MCOLN3_TMMO_12696.2	341
ENSG00000055732_MCOLN3_TMMO_12697.3	603
ENSG00000055732_MCOLN3_TMMO_12698.4	695
ENSG00000055732_MCOLN3_TMMO_12699.5	492
ENSG00000055732_MCOLN3_TMMO_12700.6	350
ENSG00000055732_MCOLN3_TMMO_12701.7	605
ENSG00000055732_MCOLN3_TMMO_12702.8	656
ENSG00000055732_MCOLN3_TMMO_12703.9	373
ENSG00000055732_MCOLN3_TMMO_12704.10	158
ENSG00000055813_CCDC85A_UNA2_64588.1	175
ENSG00000055813_CCDC85A_UNA2_64589.2	152
ENSG00000055813_CCDC85A_UNA2_64590.3	23
ENSG00000055813_CCDC85A_UNA2_64591.4	1053
ENSG00000055813_CCDC85A_UNA2_64592.5	589
ENSG00000055813_CCDC85A_UNA2_64594.7	740
ENSG00000055813_CCDC85A_UNA2_64595.8	271
ENSG00000055813_CCDC85A_UNA2_64596.9	198
ENSG00000055813_CCDC85A_UNA2_64597.10	1362
ENSG00000055917_PUM2_ACOC_25685.1	132
ENSG00000055917_PUM2_ACOC_25686.2	98
ENSG00000055917_PUM2_ACOC_25687.3	382
ENSG00000055917_PUM2_ACOC_25688.4	228
ENSG00000055917_PUM2_ACOC_25689.5	81
ENSG00000055917_PUM2_ACOC_25690.6	224
ENSG00000055917_PUM2_ACOC_25691.7	898
ENSG00000055917_PUM2_ACOC_25692.8	130
ENSG00000055917_PUM2_ACOC_25693.9	197
ENSG00000055917_PUM2_ACOC_25694.10	467
ENSG00000055950_MRPL43_TMMO_39575.1	316
ENSG00000055950_MRPL43_TMMO_39576.2	766
ENSG00000055950_MRPL43_TMMO_39577.3	120
ENSG00000055950_MRPL43_TMMO_39578.4	199
ENSG00000055950_MRPL43_TMMO_39579.5	324
ENSG00000055950_MRPL43_TMMO_39580.6	635
ENSG00000055950_MRPL43_TMMO_39581.7	834
ENSG00000055950_MRPL43_TMMO_39582.8	17
ENSG00000055950_MRPL43_TMMO_39584.10	172
ENSG00000055955_ITIH4_PROT_167486.1	223
ENSG00000055955_ITIH4_PROT_167487.2	41
ENSG00000055955_ITIH4_PROT_167488.3	88
ENSG00000055955_ITIH4_PROT_167489.4	507
ENSG00000055955_ITIH4_PROT_167490.5	307
ENSG00000055955_ITIH4_PROT_167491.6	21
ENSG00000055955_ITIH4_PROT_167492.7	372
ENSG00000055955_ITIH4_PROT_167493.8	97
ENSG00000055955_ITIH4_PROT_167494.9	105
ENSG00000055955_ITIH4_PROT_167495.10	629
ENSG00000055957_ITIH1_PROT_39605.1	209
ENSG00000055957_ITIH1_PROT_39606.2	252
ENSG00000055957_ITIH1_PROT_39607.3	396
ENSG00000055957_ITIH1_PROT_39608.4	179
ENSG00000055957_ITIH1_PROT_39609.5	237
ENSG00000055957_ITIH1_PROT_39610.6	348
ENSG00000055957_ITIH1_PROT_39611.7	337
ENSG00000055957_ITIH1_PROT_39612.8	325
ENSG00000055957_ITIH1_PROT_39613.9	442
ENSG00000055957_ITIH1_PROT_39614.10	896
ENSG00000056050_C4orf27_UNA1_22024.1	477
ENSG00000056050_C4orf27_UNA1_22025.2	303
ENSG00000056050_C4orf27_UNA1_22026.3	517
ENSG00000056050_C4orf27_UNA1_22027.4	585
ENSG00000056050_C4orf27_UNA1_22028.5	289
ENSG00000056050_C4orf27_UNA1_22029.6	567
ENSG00000056050_C4orf27_UNA1_22030.7	1554
ENSG00000056050_C4orf27_UNA1_22031.8	40
ENSG00000056050_C4orf27_UNA1_22032.9	142
ENSG00000056050_C4orf27_UNA1_22033.10	1110
ENSG00000056097_ZFR_GEEX_113210.1	1279
ENSG00000056097_ZFR_GEEX_113211.2	362
ENSG00000056097_ZFR_GEEX_113212.3	239
ENSG00000056097_ZFR_GEEX_113213.4	156
ENSG00000056097_ZFR_GEEX_113214.5	252
ENSG00000056097_ZFR_GEEX_113215.6	26
ENSG00000056097_ZFR_GEEX_113216.7	157
ENSG00000056097_ZFR_GEEX_113217.8	14
ENSG00000056097_ZFR_GEEX_113218.9	363
ENSG00000056097_ZFR_GEEX_113219.10	89
ENSG00000056277_ZNF280C_GEEX_167041.1	318
ENSG00000056277_ZNF280C_GEEX_167042.2	389
ENSG00000056277_ZNF280C_GEEX_167043.3	64
ENSG00000056277_ZNF280C_GEEX_167044.4	1895
ENSG00000056277_ZNF280C_GEEX_167045.5	770
ENSG00000056277_ZNF280C_GEEX_167046.6	559
ENSG00000056277_ZNF280C_GEEX_167047.7	248
ENSG00000056277_ZNF280C_GEEX_167048.8	531
ENSG00000056277_ZNF280C_GEEX_167049.9	375
ENSG00000056277_ZNF280C_GEEX_167050.10	227
ENSG00000056291_NPFFR2_UNA2_115157.1	234
ENSG00000056291_NPFFR2_UNA2_115158.2	98
ENSG00000056291_NPFFR2_UNA2_115159.3	2231
ENSG00000056291_NPFFR2_UNA2_115160.4	414
ENSG00000056291_NPFFR2_UNA2_115161.5	705
ENSG00000056291_NPFFR2_UNA2_115162.6	444
ENSG00000056291_NPFFR2_UNA2_115163.7	228
ENSG00000056291_NPFFR2_UNA2_115164.8	785
ENSG00000056291_NPFFR2_UNA2_115165.9	154
ENSG00000056291_NPFFR2_UNA2_115166.10	327
ENSG00000056487_PHF21B_GEEX_179135.1	153
ENSG00000056487_PHF21B_GEEX_179136.2	709
ENSG00000056487_PHF21B_GEEX_179137.3	550
ENSG00000056487_PHF21B_GEEX_179138.4	222
ENSG00000056487_PHF21B_GEEX_179139.5	761
ENSG00000056487_PHF21B_GEEX_179140.6	278
ENSG00000056487_PHF21B_GEEX_179141.7	118
ENSG00000056487_PHF21B_GEEX_179142.8	790
ENSG00000056487_PHF21B_GEEX_179143.9	406
ENSG00000056487_PHF21B_GEEX_179144.10	814
ENSG00000056558_TRAF1_ACOC_133244.1	395
ENSG00000056558_TRAF1_ACOC_133245.2	614
ENSG00000056558_TRAF1_ACOC_133246.3	749
ENSG00000056558_TRAF1_ACOC_133247.4	367
ENSG00000056558_TRAF1_ACOC_133248.5	325
ENSG00000056558_TRAF1_ACOC_133249.6	536
ENSG00000056558_TRAF1_ACOC_133250.7	817
ENSG00000056558_TRAF1_ACOC_133251.8	281
ENSG00000056558_TRAF1_ACOC_133252.9	107
ENSG00000056558_TRAF1_ACOC_133253.10	409
ENSG00000056586_RC3H2_PROT_65262.1	436
ENSG00000056586_RC3H2_PROT_65263.2	263
ENSG00000056586_RC3H2_PROT_65264.3	279
ENSG00000056586_RC3H2_PROT_65265.4	199
ENSG00000056586_RC3H2_PROT_65266.5	1182
ENSG00000056586_RC3H2_PROT_65267.6	160
ENSG00000056586_RC3H2_PROT_65268.7	291
ENSG00000056586_RC3H2_PROT_65269.8	230
ENSG00000056586_RC3H2_PROT_65270.9	219
ENSG00000056586_RC3H2_PROT_65271.10	131
ENSG00000056661_PCGF2_PROT_104887.1	98
ENSG00000056661_PCGF2_PROT_104888.2	305
ENSG00000056661_PCGF2_PROT_104889.3	100
ENSG00000056661_PCGF2_PROT_104890.4	367
ENSG00000056661_PCGF2_PROT_104891.5	187
ENSG00000056661_PCGF2_PROT_104892.6	378
ENSG00000056661_PCGF2_PROT_104893.7	298
ENSG00000056661_PCGF2_PROT_104894.8	56
ENSG00000056661_PCGF2_PROT_104895.9	216
ENSG00000056661_PCGF2_PROT_104896.10	317
ENSG00000056736_IL17RB_MEPR_47229.1	282
ENSG00000056736_IL17RB_MEPR_47230.2	172
ENSG00000056736_IL17RB_MEPR_47231.3	408
ENSG00000056736_IL17RB_MEPR_47232.4	74
ENSG00000056736_IL17RB_MEPR_47233.5	69
ENSG00000056736_IL17RB_MEPR_47234.6	186
ENSG00000056736_IL17RB_MEPR_47235.7	974
ENSG00000056736_IL17RB_MEPR_47236.8	378
ENSG00000056736_IL17RB_MEPR_47237.9	229
ENSG00000056736_IL17RB_MEPR_47238.10	226
ENSG00000056972_TRAF3IP2_UNA2_45043.1	1372
ENSG00000056972_TRAF3IP2_UNA2_45044.2	698
ENSG00000056972_TRAF3IP2_UNA2_45045.3	1225
ENSG00000056972_TRAF3IP2_UNA2_45046.4	810
ENSG00000056972_TRAF3IP2_UNA2_45047.5	549
ENSG00000056972_TRAF3IP2_UNA2_45048.6	407
ENSG00000056972_TRAF3IP2_UNA2_45049.7	712
ENSG00000056972_TRAF3IP2_UNA2_45050.8	162
ENSG00000056972_TRAF3IP2_UNA2_45051.9	330
ENSG00000056972_TRAF3IP2_UNA2_45052.10	162
ENSG00000056998_GYG2_UNA2_194671.1	773
ENSG00000056998_GYG2_UNA2_194672.2	605
ENSG00000056998_GYG2_UNA2_194673.3	751
ENSG00000056998_GYG2_UNA2_194674.4	471
ENSG00000056998_GYG2_UNA2_194675.5	146
ENSG00000056998_GYG2_UNA2_194676.6	135
ENSG00000056998_GYG2_UNA2_194677.7	517
ENSG00000056998_GYG2_UNA2_194678.8	212
ENSG00000056998_GYG2_UNA2_194679.9	4336
ENSG00000056998_GYG2_UNA2_194680.10	649
ENSG00000057019_DCBLD2_MEPR_136861.1	116
ENSG00000057019_DCBLD2_MEPR_136862.2	314
ENSG00000057019_DCBLD2_MEPR_136863.3	262
ENSG00000057019_DCBLD2_MEPR_136864.4	494
ENSG00000057019_DCBLD2_MEPR_136865.5	203
ENSG00000057019_DCBLD2_MEPR_136866.6	679
ENSG00000057019_DCBLD2_MEPR_136867.7	1205
ENSG00000057019_DCBLD2_MEPR_136868.8	455
ENSG00000057019_DCBLD2_MEPR_136869.9	71
ENSG00000057019_DCBLD2_MEPR_136870.10	40
ENSG00000057149_SERPINB3_DTKP_182832.1	188
ENSG00000057149_SERPINB3_DTKP_182833.2	714
ENSG00000057149_SERPINB3_DTKP_182834.3	584
ENSG00000057149_SERPINB3_DTKP_182835.4	435
ENSG00000057149_SERPINB3_DTKP_182836.5	48
ENSG00000057149_SERPINB3_DTKP_182837.6	139
ENSG00000057149_SERPINB3_DTKP_182838.7	929
ENSG00000057149_SERPINB3_DTKP_182839.8	1272
ENSG00000057149_SERPINB3_DTKP_182840.9	2035
ENSG00000057149_SERPINB3_DTKP_182841.10	203
ENSG00000057252_SOAT1_DTKP_14022.1	83
ENSG00000057252_SOAT1_DTKP_14023.2	520
ENSG00000057252_SOAT1_DTKP_14024.3	753
ENSG00000057252_SOAT1_DTKP_14025.4	1049
ENSG00000057252_SOAT1_DTKP_14026.5	32
ENSG00000057252_SOAT1_DTKP_14027.6	1236
ENSG00000057252_SOAT1_DTKP_14028.7	581
ENSG00000057252_SOAT1_DTKP_14029.8	906
ENSG00000057252_SOAT1_DTKP_14030.9	400
ENSG00000057252_SOAT1_DTKP_14031.10	816
ENSG00000057294_PKP2_TMMO_617.1	2087
ENSG00000057294_PKP2_TMMO_618.2	489
ENSG00000057294_PKP2_TMMO_619.3	2120
ENSG00000057294_PKP2_TMMO_620.4	497
ENSG00000057294_PKP2_TMMO_621.5	337
ENSG00000057294_PKP2_TMMO_622.6	114
ENSG00000057294_PKP2_TMMO_623.7	236
ENSG00000057294_PKP2_TMMO_624.8	67
ENSG00000057294_PKP2_TMMO_625.9	475
ENSG00000057294_PKP2_TMMO_626.10	88
ENSG00000057468_MSH4_PROT_178145.1	887
ENSG00000057468_MSH4_PROT_178146.2	402
ENSG00000057468_MSH4_PROT_178147.3	614
ENSG00000057468_MSH4_PROT_178148.4	240
ENSG00000057468_MSH4_PROT_178149.5	116
ENSG00000057468_MSH4_PROT_178150.6	325
ENSG00000057468_MSH4_PROT_178151.7	266
ENSG00000057468_MSH4_PROT_178152.8	107
ENSG00000057468_MSH4_PROT_178153.9	517
ENSG00000057468_MSH4_PROT_178154.10	666
ENSG00000057593_F7_DTKP_107544.1	1375
ENSG00000057593_F7_DTKP_107545.2	1004
ENSG00000057593_F7_DTKP_107546.3	355
ENSG00000057593_F7_DTKP_107547.4	56
ENSG00000057593_F7_DTKP_107549.6	174
ENSG00000057593_F7_DTKP_107550.7	388
ENSG00000057593_F7_DTKP_107551.8	437
ENSG00000057593_F7_DTKP_107552.9	119
ENSG00000057593_F7_DTKP_107553.10	768
ENSG00000057608_GDI2_PROT_82286.1	157
ENSG00000057608_GDI2_PROT_82287.2	252
ENSG00000057608_GDI2_PROT_82288.3	385
ENSG00000057608_GDI2_PROT_82289.4	417
ENSG00000057608_GDI2_PROT_82290.5	725
ENSG00000057608_GDI2_PROT_82291.6	421
ENSG00000057608_GDI2_PROT_82292.7	261
ENSG00000057608_GDI2_PROT_82293.8	392
ENSG00000057608_GDI2_PROT_82294.9	1409
ENSG00000057608_GDI2_PROT_82295.10	118
ENSG00000057657_PRDM1_GEEX_144688.1	45
ENSG00000057657_PRDM1_GEEX_144689.2	575
ENSG00000057657_PRDM1_GEEX_144690.3	60
ENSG00000057657_PRDM1_GEEX_144691.4	151
ENSG00000057657_PRDM1_GEEX_144692.5	49
ENSG00000057657_PRDM1_GEEX_144693.6	596
ENSG00000057657_PRDM1_GEEX_144694.7	239
ENSG00000057657_PRDM1_GEEX_144695.8	1149
ENSG00000057657_PRDM1_GEEX_144696.9	157
ENSG00000057657_PRDM1_GEEX_144697.10	565
ENSG00000057663_ATG5_ACOC_170961.1	374
ENSG00000057663_ATG5_ACOC_170962.2	366
ENSG00000057663_ATG5_ACOC_170963.3	1059
ENSG00000057663_ATG5_ACOC_170964.4	738
ENSG00000057663_ATG5_ACOC_170965.5	1196
ENSG00000057663_ATG5_ACOC_170966.6	547
ENSG00000057663_ATG5_ACOC_170967.7	505
ENSG00000057663_ATG5_ACOC_170968.8	80
ENSG00000057663_ATG5_ACOC_170969.9	1070
ENSG00000057663_ATG5_ACOC_170970.10	466
ENSG00000057704_TMCC3_MEPR_13992.1	410
ENSG00000057704_TMCC3_MEPR_13993.2	153
ENSG00000057704_TMCC3_MEPR_13994.3	316
ENSG00000057704_TMCC3_MEPR_13995.4	1126
ENSG00000057704_TMCC3_MEPR_13996.5	219
ENSG00000057704_TMCC3_MEPR_13997.6	254
ENSG00000057704_TMCC3_MEPR_13998.7	374
ENSG00000057704_TMCC3_MEPR_13999.8	111
ENSG00000057704_TMCC3_MEPR_14000.9	440
ENSG00000057704_TMCC3_MEPR_14001.10	26
ENSG00000057757_PITHD1_UNA1_103647.1	332
ENSG00000057757_PITHD1_UNA1_103648.2	163
ENSG00000057757_PITHD1_UNA1_103649.3	392
ENSG00000057757_PITHD1_UNA1_103650.4	595
ENSG00000057757_PITHD1_UNA1_103651.5	3405
ENSG00000057757_PITHD1_UNA1_103652.6	345
ENSG00000057757_PITHD1_UNA1_103653.7	2329
ENSG00000057757_PITHD1_UNA1_103654.8	241
ENSG00000057757_PITHD1_UNA1_103655.9	778
ENSG00000057757_PITHD1_UNA1_103656.10	97
ENSG00000057935_MTA3_GEEX_162970.1	382
ENSG00000057935_MTA3_GEEX_162971.2	169
ENSG00000057935_MTA3_GEEX_162972.3	314
ENSG00000057935_MTA3_GEEX_162973.4	290
ENSG00000057935_MTA3_GEEX_162974.5	121
ENSG00000057935_MTA3_GEEX_162975.6	844
ENSG00000057935_MTA3_GEEX_162976.7	156
ENSG00000057935_MTA3_GEEX_162977.8	203
ENSG00000057935_MTA3_GEEX_162978.9	1212
ENSG00000057935_MTA3_GEEX_162979.10	68
ENSG00000058056_USP13_PROT_102613.1	1349
ENSG00000058056_USP13_PROT_102614.2	91
ENSG00000058056_USP13_PROT_102615.3	310
ENSG00000058056_USP13_PROT_102616.4	103
ENSG00000058056_USP13_PROT_102617.5	236
ENSG00000058056_USP13_PROT_102618.6	143
ENSG00000058056_USP13_PROT_102619.7	464
ENSG00000058056_USP13_PROT_102620.8	383
ENSG00000058056_USP13_PROT_102621.9	19
ENSG00000058056_USP13_PROT_102622.10	323
ENSG00000058063_ATP11B_MEPR_6250.1	1246
ENSG00000058063_ATP11B_MEPR_6251.2	256
ENSG00000058063_ATP11B_MEPR_6252.3	313
ENSG00000058063_ATP11B_MEPR_6253.4	774
ENSG00000058063_ATP11B_MEPR_6254.5	140
ENSG00000058063_ATP11B_MEPR_6255.6	422
ENSG00000058063_ATP11B_MEPR_6256.7	448
ENSG00000058063_ATP11B_MEPR_6257.8	514
ENSG00000058063_ATP11B_MEPR_6258.9	272
ENSG00000058063_ATP11B_MEPR_6259.10	427
ENSG00000058085_LAMC2_UNA2_12795.1	963
ENSG00000058085_LAMC2_UNA2_12796.2	354
ENSG00000058085_LAMC2_UNA2_12797.3	1356
ENSG00000058085_LAMC2_UNA2_12798.4	136
ENSG00000058085_LAMC2_UNA2_12799.5	771
ENSG00000058085_LAMC2_UNA2_12800.6	357
ENSG00000058085_LAMC2_UNA2_12801.7	752
ENSG00000058085_LAMC2_UNA2_12802.8	858
ENSG00000058085_LAMC2_UNA2_12803.9	1807
ENSG00000058085_LAMC2_UNA2_12804.10	230
ENSG00000058091_CDK14_DTKP_172148.1	22
ENSG00000058091_CDK14_DTKP_172149.2	523
ENSG00000058091_CDK14_DTKP_172150.3	164
ENSG00000058091_CDK14_DTKP_172151.4	337
ENSG00000058091_CDK14_DTKP_172152.5	1246
ENSG00000058091_CDK14_DTKP_172153.6	874
ENSG00000058091_CDK14_DTKP_172154.7	309
ENSG00000058091_CDK14_DTKP_172155.8	201
ENSG00000058091_CDK14_DTKP_172156.9	29
ENSG00000058091_CDK14_DTKP_172157.10	489
ENSG00000058262_SEC61A1_PROT_198470.1	159
ENSG00000058262_SEC61A1_PROT_198471.2	234
ENSG00000058262_SEC61A1_PROT_198472.3	110
ENSG00000058262_SEC61A1_PROT_198473.4	124
ENSG00000058262_SEC61A1_PROT_198474.5	105
ENSG00000058262_SEC61A1_PROT_198475.6	99
ENSG00000058262_SEC61A1_PROT_198476.7	141
ENSG00000058262_SEC61A1_PROT_198477.8	430
ENSG00000058262_SEC61A1_PROT_198478.9	142
ENSG00000058262_SEC61A1_PROT_198479.10	1344
ENSG00000058272_PPP1R12A_DTKP_161337.1	234
ENSG00000058272_PPP1R12A_DTKP_161338.2	455
ENSG00000058272_PPP1R12A_DTKP_161339.3	973
ENSG00000058272_PPP1R12A_DTKP_161340.4	394
ENSG00000058272_PPP1R12A_DTKP_161341.5	53
ENSG00000058272_PPP1R12A_DTKP_161342.6	218
ENSG00000058272_PPP1R12A_DTKP_161343.7	59
ENSG00000058272_PPP1R12A_DTKP_161344.8	116
ENSG00000058272_PPP1R12A_DTKP_161345.9	46
ENSG00000058272_PPP1R12A_DTKP_161346.10	326
ENSG00000058335_RASGRF1_ACOC_52617.1	340
ENSG00000058335_RASGRF1_ACOC_52618.2	961
ENSG00000058335_RASGRF1_ACOC_52619.3	736
ENSG00000058335_RASGRF1_ACOC_52620.4	355
ENSG00000058335_RASGRF1_ACOC_52621.5	191
ENSG00000058335_RASGRF1_ACOC_52622.6	1267
ENSG00000058335_RASGRF1_ACOC_52623.7	222
ENSG00000058335_RASGRF1_ACOC_52624.8	75
ENSG00000058335_RASGRF1_ACOC_52625.9	580
ENSG00000058335_RASGRF1_ACOC_52626.10	1005
ENSG00000058404_CAMK2B_DTKP_171738.1	856
ENSG00000058404_CAMK2B_DTKP_171739.2	341
ENSG00000058404_CAMK2B_DTKP_171740.3	1372
ENSG00000058404_CAMK2B_DTKP_171741.4	354
ENSG00000058404_CAMK2B_DTKP_171743.6	1597
ENSG00000058404_CAMK2B_DTKP_171744.7	239
ENSG00000058404_CAMK2B_DTKP_171745.8	363
ENSG00000058404_CAMK2B_DTKP_171746.9	130
ENSG00000058404_CAMK2B_DTKP_171747.10	241
ENSG00000058453_CROCC_ACOC_156484.1	451
ENSG00000058453_CROCC_ACOC_156485.2	821
ENSG00000058453_CROCC_ACOC_156486.3	157
ENSG00000058453_CROCC_ACOC_156487.4	250
ENSG00000058453_CROCC_ACOC_156488.5	218
ENSG00000058453_CROCC_ACOC_156489.6	797
ENSG00000058453_CROCC_ACOC_156490.7	687
ENSG00000058453_CROCC_ACOC_156491.8	417
ENSG00000058453_CROCC_ACOC_156492.9	115
ENSG00000058453_CROCC_ACOC_156493.10	724
ENSG00000058600_POLR3E_GEEX_23439.1	81
ENSG00000058600_POLR3E_GEEX_23440.2	95
ENSG00000058600_POLR3E_GEEX_23441.3	460
ENSG00000058600_POLR3E_GEEX_23442.4	265
ENSG00000058600_POLR3E_GEEX_23443.5	59
ENSG00000058600_POLR3E_GEEX_23444.6	539
ENSG00000058600_POLR3E_GEEX_23445.7	23
ENSG00000058600_POLR3E_GEEX_23446.8	197
ENSG00000058600_POLR3E_GEEX_23447.9	681
ENSG00000058600_POLR3E_GEEX_23448.10	299
ENSG00000058668_ATP2B4_MEPR_8180.1	105
ENSG00000058668_ATP2B4_MEPR_8181.2	105
ENSG00000058668_ATP2B4_MEPR_8182.3	445
ENSG00000058668_ATP2B4_MEPR_8183.4	979
ENSG00000058668_ATP2B4_MEPR_8184.5	397
ENSG00000058668_ATP2B4_MEPR_8185.6	79
ENSG00000058668_ATP2B4_MEPR_8186.7	456
ENSG00000058668_ATP2B4_MEPR_8187.8	425
ENSG00000058668_ATP2B4_MEPR_8188.9	501
ENSG00000058668_ATP2B4_MEPR_8189.10	1530
ENSG00000058673_ZC3H11A_GEEX_111448.1	406
ENSG00000058673_ZC3H11A_GEEX_111449.2	644
ENSG00000058673_ZC3H11A_GEEX_111450.3	509
ENSG00000058673_ZC3H11A_GEEX_111451.4	39
ENSG00000058673_ZC3H11A_GEEX_111452.5	268
ENSG00000058673_ZC3H11A_GEEX_111453.6	149
ENSG00000058673_ZC3H11A_GEEX_111454.7	34
ENSG00000058673_ZC3H11A_GEEX_111455.8	241
ENSG00000058673_ZC3H11A_GEEX_111456.9	98
ENSG00000058673_ZC3H11A_GEEX_111457.10	22
ENSG00000058729_RIOK2_DTKP_53551.2	121
ENSG00000058729_RIOK2_DTKP_53552.3	247
ENSG00000058729_RIOK2_DTKP_53553.4	100
ENSG00000058729_RIOK2_DTKP_53554.5	553
ENSG00000058729_RIOK2_DTKP_53555.6	574
ENSG00000058729_RIOK2_DTKP_53556.7	262
ENSG00000058729_RIOK2_DTKP_53557.8	110
ENSG00000058729_RIOK2_DTKP_53558.9	144
ENSG00000058729_RIOK2_DTKP_53559.10	209
ENSG00000058799_YIPF1_PROT_174279.1	510
ENSG00000058799_YIPF1_PROT_174280.2	563
ENSG00000058799_YIPF1_PROT_174281.3	254
ENSG00000058799_YIPF1_PROT_174282.4	233
ENSG00000058799_YIPF1_PROT_174283.5	355
ENSG00000058799_YIPF1_PROT_174284.6	151
ENSG00000058799_YIPF1_PROT_174285.7	847
ENSG00000058799_YIPF1_PROT_174286.8	144
ENSG00000058799_YIPF1_PROT_174287.9	112
ENSG00000058799_YIPF1_PROT_174288.10	161
ENSG00000058804_NDC1_UNA1_92763.1	303
ENSG00000058804_NDC1_UNA1_92764.2	264
ENSG00000058804_NDC1_UNA1_92765.3	1608
ENSG00000058804_NDC1_UNA1_92766.4	501
ENSG00000058804_NDC1_UNA1_92767.5	209
ENSG00000058804_NDC1_UNA1_92768.6	192
ENSG00000058804_NDC1_UNA1_92769.7	90
ENSG00000058804_NDC1_UNA1_92770.8	618
ENSG00000058804_NDC1_UNA1_92771.9	300
ENSG00000058804_NDC1_UNA1_92772.10	2064
ENSG00000058866_DGKG_DTKP_85869.1	542
ENSG00000058866_DGKG_DTKP_85870.2	854
ENSG00000058866_DGKG_DTKP_85871.3	370
ENSG00000058866_DGKG_DTKP_85872.4	521
ENSG00000058866_DGKG_DTKP_85873.5	443
ENSG00000058866_DGKG_DTKP_85874.6	512
ENSG00000058866_DGKG_DTKP_85875.7	610
ENSG00000058866_DGKG_DTKP_85876.8	1264
ENSG00000058866_DGKG_DTKP_85877.9	69
ENSG00000058866_DGKG_DTKP_85878.10	320
ENSG00000059122_FLYWCH1_UNA1_91044.1	183
ENSG00000059122_FLYWCH1_UNA1_91045.2	84
ENSG00000059122_FLYWCH1_UNA1_91046.3	1182
ENSG00000059122_FLYWCH1_UNA1_91047.4	339
ENSG00000059122_FLYWCH1_UNA1_91048.5	97
ENSG00000059122_FLYWCH1_UNA1_91049.6	505
ENSG00000059122_FLYWCH1_UNA1_91050.7	157
ENSG00000059122_FLYWCH1_UNA1_91051.8	621
ENSG00000059122_FLYWCH1_UNA1_91052.9	1972
ENSG00000059122_FLYWCH1_UNA1_91053.10	800
ENSG00000059145_UNKL_PROT_70893.1	888
ENSG00000059145_UNKL_PROT_70894.2	285
ENSG00000059145_UNKL_PROT_70895.3	75
ENSG00000059145_UNKL_PROT_70896.4	476
ENSG00000059145_UNKL_PROT_70897.5	1064
ENSG00000059145_UNKL_PROT_70898.6	931
ENSG00000059145_UNKL_PROT_70899.7	687
ENSG00000059145_UNKL_PROT_70900.8	256
ENSG00000059145_UNKL_PROT_70901.9	424
ENSG00000059145_UNKL_PROT_70902.10	281
ENSG00000059377_TBXAS1_DTKP_195311.1	217
ENSG00000059377_TBXAS1_DTKP_195312.2	285
ENSG00000059377_TBXAS1_DTKP_195313.3	607
ENSG00000059377_TBXAS1_DTKP_195314.4	344
ENSG00000059377_TBXAS1_DTKP_195315.5	889
ENSG00000059377_TBXAS1_DTKP_195316.6	276
ENSG00000059377_TBXAS1_DTKP_195317.7	508
ENSG00000059377_TBXAS1_DTKP_195318.8	126
ENSG00000059377_TBXAS1_DTKP_195319.9	104
ENSG00000059377_TBXAS1_DTKP_195320.10	1194
ENSG00000059378_PARP12_GEEX_195211.1	462
ENSG00000059378_PARP12_GEEX_195212.2	488
ENSG00000059378_PARP12_GEEX_195213.3	18
ENSG00000059378_PARP12_GEEX_195214.4	84
ENSG00000059378_PARP12_GEEX_195215.5	360
ENSG00000059378_PARP12_GEEX_195216.6	401
ENSG00000059378_PARP12_GEEX_195217.7	494
ENSG00000059378_PARP12_GEEX_195218.8	160
ENSG00000059378_PARP12_GEEX_195219.9	1118
ENSG00000059378_PARP12_GEEX_195220.10	163
ENSG00000059573_ALDH18A1_DTKP_106277.1	256
ENSG00000059573_ALDH18A1_DTKP_106278.2	660
ENSG00000059573_ALDH18A1_DTKP_106279.3	239
ENSG00000059573_ALDH18A1_DTKP_106280.4	274
ENSG00000059573_ALDH18A1_DTKP_106281.5	293
ENSG00000059573_ALDH18A1_DTKP_106282.6	420
ENSG00000059573_ALDH18A1_DTKP_106283.7	2645
ENSG00000059573_ALDH18A1_DTKP_106284.8	309
ENSG00000059573_ALDH18A1_DTKP_106285.9	179
ENSG00000059573_ALDH18A1_DTKP_106286.10	810
ENSG00000059588_TARBP1_GEEX_110577.1	103
ENSG00000059588_TARBP1_GEEX_110578.2	235
ENSG00000059588_TARBP1_GEEX_110579.3	227
ENSG00000059588_TARBP1_GEEX_110580.4	533
ENSG00000059588_TARBP1_GEEX_110581.5	272
ENSG00000059588_TARBP1_GEEX_110582.6	235
ENSG00000059588_TARBP1_GEEX_110583.7	490
ENSG00000059588_TARBP1_GEEX_110584.8	126
ENSG00000059588_TARBP1_GEEX_110585.9	647
ENSG00000059588_TARBP1_GEEX_110586.10	420
ENSG00000059691_PET112_TMMO_167476.1	32
ENSG00000059691_PET112_TMMO_167477.2	179
ENSG00000059691_PET112_TMMO_167478.3	247
ENSG00000059691_PET112_TMMO_167479.4	337
ENSG00000059691_PET112_TMMO_167480.5	388
ENSG00000059691_PET112_TMMO_167481.6	2245
ENSG00000059691_PET112_TMMO_167482.7	156
ENSG00000059691_PET112_TMMO_167483.8	711
ENSG00000059691_PET112_TMMO_167484.9	710
ENSG00000059691_PET112_TMMO_167485.10	294
ENSG00000059728_MXD1_TMMO_57336.1	4
ENSG00000059728_MXD1_TMMO_57337.2	769
ENSG00000059728_MXD1_TMMO_57338.3	1130
ENSG00000059728_MXD1_TMMO_57339.4	188
ENSG00000059728_MXD1_TMMO_57340.5	234
ENSG00000059728_MXD1_TMMO_57341.6	666
ENSG00000059728_MXD1_TMMO_57342.7	336
ENSG00000059728_MXD1_TMMO_57343.8	332
ENSG00000059728_MXD1_TMMO_57344.9	482
ENSG00000059728_MXD1_TMMO_57345.10	257
ENSG00000059758_CDK17_DTKP_141404.1	838
ENSG00000059758_CDK17_DTKP_141405.2	346
ENSG00000059758_CDK17_DTKP_141406.3	403
ENSG00000059758_CDK17_DTKP_141407.4	667
ENSG00000059758_CDK17_DTKP_141408.5	826
ENSG00000059758_CDK17_DTKP_141409.6	1040
ENSG00000059758_CDK17_DTKP_141411.8	672
ENSG00000059758_CDK17_DTKP_141412.9	3727
ENSG00000059758_CDK17_DTKP_141413.10	23
ENSG00000059769_DNAJC25_PROT_65532.1	296
ENSG00000059769_DNAJC25_PROT_65533.2	226
ENSG00000059769_DNAJC25_PROT_65534.3	280
ENSG00000059769_DNAJC25_PROT_65535.4	118
ENSG00000059769_DNAJC25_PROT_65536.5	198
ENSG00000059769_DNAJC25_PROT_65537.6	814
ENSG00000059769_DNAJC25_PROT_65538.7	108
ENSG00000059769_DNAJC25_PROT_65539.8	735
ENSG00000059769_DNAJC25_PROT_65540.9	396
ENSG00000059769_DNAJC25_PROT_65541.10	157
ENSG00000059804_SLC2A3_ACOC_447.1	67
ENSG00000059804_SLC2A3_ACOC_448.2	295
ENSG00000059804_SLC2A3_ACOC_449.3	124
ENSG00000059804_SLC2A3_ACOC_450.4	209
ENSG00000059804_SLC2A3_ACOC_451.5	1646
ENSG00000059804_SLC2A3_ACOC_452.6	942
ENSG00000059804_SLC2A3_ACOC_453.7	37
ENSG00000059804_SLC2A3_ACOC_454.8	178
ENSG00000059804_SLC2A3_ACOC_455.9	674
ENSG00000059804_SLC2A3_ACOC_456.10	2480
ENSG00000059915_PSD_TMMO_177214.1	685
ENSG00000059915_PSD_TMMO_177215.2	16
ENSG00000059915_PSD_TMMO_177216.3	323
ENSG00000059915_PSD_TMMO_177217.4	392
ENSG00000059915_PSD_TMMO_177218.5	445
ENSG00000059915_PSD_TMMO_177219.6	507
ENSG00000059915_PSD_TMMO_177220.7	659
ENSG00000059915_PSD_TMMO_177221.8	280
ENSG00000059915_PSD_TMMO_177222.9	247
ENSG00000059915_PSD_TMMO_177223.10	491
ENSG00000060069_CTDP1_DTKP_179645.1	102
ENSG00000060069_CTDP1_DTKP_179646.2	57
ENSG00000060069_CTDP1_DTKP_179647.3	954
ENSG00000060069_CTDP1_DTKP_179648.4	6
ENSG00000060069_CTDP1_DTKP_179649.5	49
ENSG00000060069_CTDP1_DTKP_179650.6	134
ENSG00000060069_CTDP1_DTKP_179651.7	135
ENSG00000060069_CTDP1_DTKP_179652.8	352
ENSG00000060069_CTDP1_DTKP_179653.9	515
ENSG00000060069_CTDP1_DTKP_179654.10	100
ENSG00000060138_YBX3_ACOC_6220.1	456
ENSG00000060138_YBX3_ACOC_6221.2	274
ENSG00000060138_YBX3_ACOC_6222.3	286
ENSG00000060138_YBX3_ACOC_6223.4	462
ENSG00000060138_YBX3_ACOC_6224.5	357
ENSG00000060138_YBX3_ACOC_6225.6	465
ENSG00000060138_YBX3_ACOC_6226.7	288
ENSG00000060138_YBX3_ACOC_6227.8	938
ENSG00000060138_YBX3_ACOC_6228.9	239
ENSG00000060138_YBX3_ACOC_6229.10	645
ENSG00000060140_STYK1_DTKP_95163.1	500
ENSG00000060140_STYK1_DTKP_95164.2	2462
ENSG00000060140_STYK1_DTKP_95165.3	212
ENSG00000060140_STYK1_DTKP_95166.4	744
ENSG00000060140_STYK1_DTKP_95167.5	309
ENSG00000060140_STYK1_DTKP_95168.6	605
ENSG00000060140_STYK1_DTKP_95169.7	446
ENSG00000060140_STYK1_DTKP_95170.8	413
ENSG00000060140_STYK1_DTKP_95171.9	343
ENSG00000060140_STYK1_DTKP_95172.10	941
ENSG00000060237_WNK1_DTKP_154466.1	229
ENSG00000060237_WNK1_DTKP_154467.2	1223
ENSG00000060237_WNK1_DTKP_154468.3	303
ENSG00000060237_WNK1_DTKP_154469.4	120
ENSG00000060237_WNK1_DTKP_154470.5	199
ENSG00000060237_WNK1_DTKP_154471.6	351
ENSG00000060237_WNK1_DTKP_154472.7	222
ENSG00000060237_WNK1_DTKP_154473.8	912
ENSG00000060237_WNK1_DTKP_154474.9	84
ENSG00000060237_WNK1_DTKP_154475.10	605
ENSG00000060339_CCAR1_ACOC_128160.1	218
ENSG00000060339_CCAR1_ACOC_128161.2	722
ENSG00000060339_CCAR1_ACOC_128162.3	372
ENSG00000060339_CCAR1_ACOC_128163.4	432
ENSG00000060339_CCAR1_ACOC_128164.5	818
ENSG00000060339_CCAR1_ACOC_128165.6	169
ENSG00000060339_CCAR1_ACOC_128166.7	385
ENSG00000060339_CCAR1_ACOC_128167.8	239
ENSG00000060339_CCAR1_ACOC_128168.9	510
ENSG00000060491_OGFR_ACOC_153913.1	472
ENSG00000060491_OGFR_ACOC_153914.2	81
ENSG00000060491_OGFR_ACOC_153915.3	407
ENSG00000060491_OGFR_ACOC_153916.4	270
ENSG00000060491_OGFR_ACOC_153917.5	286
ENSG00000060491_OGFR_ACOC_153918.6	325
ENSG00000060491_OGFR_ACOC_153919.7	483
ENSG00000060491_OGFR_ACOC_153920.8	355
ENSG00000060491_OGFR_ACOC_153921.9	443
ENSG00000060491_OGFR_ACOC_153922.10	322
ENSG00000060558_GNA15_TMMO_111528.1	272
ENSG00000060558_GNA15_TMMO_111529.2	291
ENSG00000060558_GNA15_TMMO_111530.3	424
ENSG00000060558_GNA15_TMMO_111531.4	262
ENSG00000060558_GNA15_TMMO_111532.5	230
ENSG00000060558_GNA15_TMMO_111533.6	120
ENSG00000060558_GNA15_TMMO_111534.7	148
ENSG00000060558_GNA15_TMMO_111535.8	294
ENSG00000060558_GNA15_TMMO_111536.9	24
ENSG00000060558_GNA15_TMMO_111537.10	606
ENSG00000060566_CREB3L3_TMMO_191743.1	96
ENSG00000060566_CREB3L3_TMMO_191744.2	650
ENSG00000060566_CREB3L3_TMMO_191745.3	440
ENSG00000060566_CREB3L3_TMMO_191746.4	699
ENSG00000060566_CREB3L3_TMMO_191747.5	289
ENSG00000060566_CREB3L3_TMMO_191748.6	354
ENSG00000060566_CREB3L3_TMMO_191749.7	204
ENSG00000060566_CREB3L3_TMMO_191750.8	489
ENSG00000060566_CREB3L3_TMMO_191751.9	864
ENSG00000060566_CREB3L3_TMMO_191752.10	160
ENSG00000060642_PIGV_TMMO_33380.1	69
ENSG00000060642_PIGV_TMMO_33381.2	271
ENSG00000060642_PIGV_TMMO_33382.3	215
ENSG00000060642_PIGV_TMMO_33383.4	347
ENSG00000060642_PIGV_TMMO_33384.5	134
ENSG00000060642_PIGV_TMMO_33385.6	495
ENSG00000060642_PIGV_TMMO_33386.7	429
ENSG00000060642_PIGV_TMMO_33387.8	94
ENSG00000060642_PIGV_TMMO_33388.9	60
ENSG00000060642_PIGV_TMMO_33389.10	382
ENSG00000060656_PTPRU_ACOC_130530.1	520
ENSG00000060656_PTPRU_ACOC_130531.2	891
ENSG00000060656_PTPRU_ACOC_130532.3	669
ENSG00000060656_PTPRU_ACOC_130533.4	332
ENSG00000060656_PTPRU_ACOC_130534.5	882
ENSG00000060656_PTPRU_ACOC_130535.6	440
ENSG00000060656_PTPRU_ACOC_130536.7	854
ENSG00000060656_PTPRU_ACOC_130537.8	495
ENSG00000060656_PTPRU_ACOC_130538.9	344
ENSG00000060656_PTPRU_ACOC_130539.10	361
ENSG00000060688_SNRNP40_GEEX_19305.1	227
ENSG00000060688_SNRNP40_GEEX_19306.2	48
ENSG00000060688_SNRNP40_GEEX_19307.3	39
ENSG00000060688_SNRNP40_GEEX_19308.4	762
ENSG00000060688_SNRNP40_GEEX_19309.5	158
ENSG00000060688_SNRNP40_GEEX_19310.6	279
ENSG00000060688_SNRNP40_GEEX_19311.7	584
ENSG00000060688_SNRNP40_GEEX_19312.8	321
ENSG00000060688_SNRNP40_GEEX_19313.9	82
ENSG00000060688_SNRNP40_GEEX_19314.10	248
ENSG00000060709_RIMBP2_PROT_1665.1	114
ENSG00000060709_RIMBP2_PROT_1666.2	183
ENSG00000060709_RIMBP2_PROT_1667.3	373
ENSG00000060709_RIMBP2_PROT_1668.4	978
ENSG00000060709_RIMBP2_PROT_1669.5	330
ENSG00000060709_RIMBP2_PROT_1670.6	518
ENSG00000060709_RIMBP2_PROT_1671.7	327
ENSG00000060709_RIMBP2_PROT_1672.8	68
ENSG00000060709_RIMBP2_PROT_1673.9	195
ENSG00000060709_RIMBP2_PROT_1674.10	983
ENSG00000060718_COL11A1_ACOC_32223.1	715
ENSG00000060718_COL11A1_ACOC_32224.2	439
ENSG00000060718_COL11A1_ACOC_32225.3	67
ENSG00000060718_COL11A1_ACOC_32226.4	606
ENSG00000060718_COL11A1_ACOC_32227.5	477
ENSG00000060718_COL11A1_ACOC_32228.6	578
ENSG00000060718_COL11A1_ACOC_32229.7	490
ENSG00000060718_COL11A1_ACOC_32230.8	874
ENSG00000060718_COL11A1_ACOC_32231.9	1421
ENSG00000060718_COL11A1_ACOC_32232.10	273
ENSG00000060749_QSER1_UNA1_191349.1	1150
ENSG00000060749_QSER1_UNA1_191350.2	115
ENSG00000060749_QSER1_UNA1_191351.3	258
ENSG00000060749_QSER1_UNA1_191352.4	718
ENSG00000060749_QSER1_UNA1_191353.5	271
ENSG00000060749_QSER1_UNA1_191354.6	489
ENSG00000060749_QSER1_UNA1_191355.7	200
ENSG00000060749_QSER1_UNA1_191356.8	28
ENSG00000060749_QSER1_UNA1_191357.9	1053
ENSG00000060749_QSER1_UNA1_191358.10	638
ENSG00000060762_MPC1_TMMO_172395.1	284
ENSG00000060762_MPC1_TMMO_172396.2	869
ENSG00000060762_MPC1_TMMO_172397.3	408
ENSG00000060762_MPC1_TMMO_172398.4	945
ENSG00000060762_MPC1_TMMO_172399.5	207
ENSG00000060762_MPC1_TMMO_172400.6	384
ENSG00000060762_MPC1_TMMO_172401.7	390
ENSG00000060762_MPC1_TMMO_172402.8	488
ENSG00000060762_MPC1_TMMO_172403.9	966
ENSG00000060762_MPC1_TMMO_172404.10	617
ENSG00000060971_ACAA1_PROT_47359.1	410
ENSG00000060971_ACAA1_PROT_47360.2	450
ENSG00000060971_ACAA1_PROT_47361.3	372
ENSG00000060971_ACAA1_PROT_47362.4	386
ENSG00000060971_ACAA1_PROT_47363.5	79
ENSG00000060971_ACAA1_PROT_47364.6	365
ENSG00000060971_ACAA1_PROT_47365.7	346
ENSG00000060971_ACAA1_PROT_47366.8	329
ENSG00000060971_ACAA1_PROT_47367.9	184
ENSG00000060971_ACAA1_PROT_47368.10	213
ENSG00000060982_BCAT1_ACOC_137906.1	425
ENSG00000060982_BCAT1_ACOC_137907.2	180
ENSG00000060982_BCAT1_ACOC_137908.3	346
ENSG00000060982_BCAT1_ACOC_137909.4	334
ENSG00000060982_BCAT1_ACOC_137910.5	515
ENSG00000060982_BCAT1_ACOC_137911.6	573
ENSG00000060982_BCAT1_ACOC_137912.7	1069
ENSG00000060982_BCAT1_ACOC_137913.8	408
ENSG00000060982_BCAT1_ACOC_137914.9	288
ENSG00000060982_BCAT1_ACOC_137915.10	671
ENSG00000061273_HDAC7_ACOC_64158.1	147
ENSG00000061273_HDAC7_ACOC_64159.2	102
ENSG00000061273_HDAC7_ACOC_64160.3	306
ENSG00000061273_HDAC7_ACOC_64161.4	485
ENSG00000061273_HDAC7_ACOC_64162.5	402
ENSG00000061273_HDAC7_ACOC_64163.6	513
ENSG00000061273_HDAC7_ACOC_64164.7	400
ENSG00000061273_HDAC7_ACOC_64165.8	175
ENSG00000061273_HDAC7_ACOC_64166.9	177
ENSG00000061273_HDAC7_ACOC_64167.10	511
ENSG00000061337_LZTS1_ACOC_53260.1	266
ENSG00000061337_LZTS1_ACOC_53261.2	212
ENSG00000061337_LZTS1_ACOC_53262.3	134
ENSG00000061337_LZTS1_ACOC_53263.4	55
ENSG00000061337_LZTS1_ACOC_53264.5	686
ENSG00000061337_LZTS1_ACOC_53265.6	999
ENSG00000061337_LZTS1_ACOC_53266.7	606
ENSG00000061337_LZTS1_ACOC_53267.8	188
ENSG00000061337_LZTS1_ACOC_53268.9	328
ENSG00000061337_LZTS1_ACOC_53269.10	241
ENSG00000061455_PRDM6_GEEX_58326.1	286
ENSG00000061455_PRDM6_GEEX_58327.2	79
ENSG00000061455_PRDM6_GEEX_58328.3	155
ENSG00000061455_PRDM6_GEEX_58329.4	1420
ENSG00000061455_PRDM6_GEEX_58330.5	413
ENSG00000061455_PRDM6_GEEX_58331.6	598
ENSG00000061455_PRDM6_GEEX_58332.7	326
ENSG00000061455_PRDM6_GEEX_58333.8	318
ENSG00000061455_PRDM6_GEEX_58334.9	348
ENSG00000061455_PRDM6_GEEX_58335.10	322
ENSG00000061492_WNT8A_TMMO_200169.1	117
ENSG00000061492_WNT8A_TMMO_200170.2	429
ENSG00000061492_WNT8A_TMMO_200171.3	1044
ENSG00000061492_WNT8A_TMMO_200172.4	212
ENSG00000061492_WNT8A_TMMO_200173.5	542
ENSG00000061492_WNT8A_TMMO_200174.6	670
ENSG00000061492_WNT8A_TMMO_200175.7	30
ENSG00000061492_WNT8A_TMMO_200176.8	653
ENSG00000061492_WNT8A_TMMO_200177.9	479
ENSG00000061492_WNT8A_TMMO_200178.10	282
ENSG00000061656_SPAG4_TMMO_16605.2	162
ENSG00000061656_SPAG4_TMMO_16606.3	1309
ENSG00000061656_SPAG4_TMMO_16607.4	226
ENSG00000061656_SPAG4_TMMO_16608.5	399
ENSG00000061656_SPAG4_TMMO_16609.6	259
ENSG00000061656_SPAG4_TMMO_16610.7	384
ENSG00000061656_SPAG4_TMMO_16611.8	117
ENSG00000061656_SPAG4_TMMO_16612.9	180
ENSG00000061656_SPAG4_TMMO_16613.10	314
ENSG00000061676_NCKAP1_PROT_9809.1	183
ENSG00000061676_NCKAP1_PROT_9810.2	207
ENSG00000061676_NCKAP1_PROT_9811.3	649
ENSG00000061676_NCKAP1_PROT_9812.4	301
ENSG00000061676_NCKAP1_PROT_9813.5	154
ENSG00000061676_NCKAP1_PROT_9814.6	307
ENSG00000061676_NCKAP1_PROT_9815.7	47
ENSG00000061676_NCKAP1_PROT_9816.8	559
ENSG00000061676_NCKAP1_PROT_9817.9	61
ENSG00000061676_NCKAP1_PROT_9818.10	635
ENSG00000061794_MRPS35_ACOC_70363.1	560
ENSG00000061794_MRPS35_ACOC_70364.2	696
ENSG00000061794_MRPS35_ACOC_70365.3	224
ENSG00000061794_MRPS35_ACOC_70366.4	232
ENSG00000061794_MRPS35_ACOC_70367.5	164
ENSG00000061794_MRPS35_ACOC_70368.6	248
ENSG00000061794_MRPS35_ACOC_70369.7	254
ENSG00000061794_MRPS35_ACOC_70370.8	1185
ENSG00000061794_MRPS35_ACOC_70371.9	175
ENSG00000061794_MRPS35_ACOC_70372.10	161
ENSG00000061918_GUCY1B3_ACOC_134623.1	336
ENSG00000061918_GUCY1B3_ACOC_134624.2	1177
ENSG00000061918_GUCY1B3_ACOC_134625.3	1299
ENSG00000061918_GUCY1B3_ACOC_134626.4	886
ENSG00000061918_GUCY1B3_ACOC_134627.5	240
ENSG00000061918_GUCY1B3_ACOC_134628.6	644
ENSG00000061918_GUCY1B3_ACOC_134629.7	412
ENSG00000061918_GUCY1B3_ACOC_134630.8	760
ENSG00000061918_GUCY1B3_ACOC_134631.9	194
ENSG00000061918_GUCY1B3_ACOC_134632.10	212
ENSG00000061936_SFSWAP_GEEX_117638.1	247
ENSG00000061936_SFSWAP_GEEX_117639.2	227
ENSG00000061936_SFSWAP_GEEX_117640.3	51
ENSG00000061936_SFSWAP_GEEX_117641.4	130
ENSG00000061936_SFSWAP_GEEX_117642.5	235
ENSG00000061936_SFSWAP_GEEX_117643.6	627
ENSG00000061936_SFSWAP_GEEX_117644.7	529
ENSG00000061936_SFSWAP_GEEX_117645.8	216
ENSG00000061936_SFSWAP_GEEX_117646.9	270
ENSG00000061936_SFSWAP_GEEX_117647.10	66
ENSG00000061938_TNK2_DTKP_199006.1	543
ENSG00000061938_TNK2_DTKP_199007.2	858
ENSG00000061938_TNK2_DTKP_199008.3	335
ENSG00000061938_TNK2_DTKP_199009.4	484
ENSG00000061938_TNK2_DTKP_199010.5	164
ENSG00000061938_TNK2_DTKP_199011.6	858
ENSG00000061938_TNK2_DTKP_199012.7	523
ENSG00000061938_TNK2_DTKP_199013.8	83
ENSG00000061938_TNK2_DTKP_199014.9	927
ENSG00000061938_TNK2_DTKP_199015.10	1734
ENSG00000061987_MON2_PROT_9399.1	215
ENSG00000061987_MON2_PROT_9400.2	322
ENSG00000061987_MON2_PROT_9401.3	66
ENSG00000061987_MON2_PROT_9402.4	289
ENSG00000061987_MON2_PROT_9403.5	6
ENSG00000061987_MON2_PROT_9404.6	750
ENSG00000061987_MON2_PROT_9405.7	643
ENSG00000061987_MON2_PROT_9406.8	44
ENSG00000061987_MON2_PROT_9407.9	228
ENSG00000061987_MON2_PROT_9408.10	710
ENSG00000062038_CDH3_TMMO_106669.1	235
ENSG00000062038_CDH3_TMMO_106670.2	257
ENSG00000062038_CDH3_TMMO_106671.3	408
ENSG00000062038_CDH3_TMMO_106672.4	281
ENSG00000062038_CDH3_TMMO_106673.5	271
ENSG00000062038_CDH3_TMMO_106674.6	800
ENSG00000062038_CDH3_TMMO_106675.7	345
ENSG00000062038_CDH3_TMMO_106676.8	573
ENSG00000062038_CDH3_TMMO_106677.9	1062
ENSG00000062038_CDH3_TMMO_106678.10	471
ENSG00000062096_ARSF_UNA2_152380.1	740
ENSG00000062096_ARSF_UNA2_152381.2	752
ENSG00000062096_ARSF_UNA2_152382.3	610
ENSG00000062096_ARSF_UNA2_152383.4	125
ENSG00000062096_ARSF_UNA2_152384.5	646
ENSG00000062096_ARSF_UNA2_152385.6	445
ENSG00000062096_ARSF_UNA2_152386.7	398
ENSG00000062096_ARSF_UNA2_152387.8	252
ENSG00000062096_ARSF_UNA2_152388.9	376
ENSG00000062096_ARSF_UNA2_152389.10	519
ENSG00000062194_GPBP1_GEEX_111658.1	482
ENSG00000062194_GPBP1_GEEX_111659.2	2423
ENSG00000062194_GPBP1_GEEX_111660.3	270
ENSG00000062194_GPBP1_GEEX_111661.4	240
ENSG00000062194_GPBP1_GEEX_111662.5	280
ENSG00000062194_GPBP1_GEEX_111663.6	435
ENSG00000062194_GPBP1_GEEX_111664.7	160
ENSG00000062194_GPBP1_GEEX_111665.8	249
ENSG00000062194_GPBP1_GEEX_111666.9	553
ENSG00000062194_GPBP1_GEEX_111667.10	258
ENSG00000062282_DGAT2_TMMO_183837.1	545
ENSG00000062282_DGAT2_TMMO_183838.2	394
ENSG00000062282_DGAT2_TMMO_183839.3	374
ENSG00000062282_DGAT2_TMMO_183840.4	1028
ENSG00000062282_DGAT2_TMMO_183841.5	597
ENSG00000062282_DGAT2_TMMO_183842.6	385
ENSG00000062282_DGAT2_TMMO_183843.7	416
ENSG00000062282_DGAT2_TMMO_183844.8	1706
ENSG00000062282_DGAT2_TMMO_183845.9	170
ENSG00000062282_DGAT2_TMMO_183846.10	428
ENSG00000062370_ZNF112_UNA2_135157.1	307
ENSG00000062370_ZNF112_UNA2_135158.2	89
ENSG00000062370_ZNF112_UNA2_135159.3	1365
ENSG00000062370_ZNF112_UNA2_135160.4	272
ENSG00000062370_ZNF112_UNA2_135161.5	1637
ENSG00000062370_ZNF112_UNA2_135162.6	2610
ENSG00000062370_ZNF112_UNA2_135163.7	343
ENSG00000062370_ZNF112_UNA2_135164.8	127
ENSG00000062370_ZNF112_UNA2_135165.9	91
ENSG00000062370_ZNF112_UNA2_135166.10	120
ENSG00000062485_CS_DTKP_97653.1	211
ENSG00000062485_CS_DTKP_97654.2	539
ENSG00000062485_CS_DTKP_97655.3	42
ENSG00000062485_CS_DTKP_97656.4	305
ENSG00000062485_CS_DTKP_97657.5	480
ENSG00000062485_CS_DTKP_97658.6	534
ENSG00000062485_CS_DTKP_97659.7	347
ENSG00000062485_CS_DTKP_97660.8	65
ENSG00000062485_CS_DTKP_97661.9	75
ENSG00000062485_CS_DTKP_97662.10	827
ENSG00000062524_LTK_DTKP_115407.1	161
ENSG00000062524_LTK_DTKP_115408.2	340
ENSG00000062524_LTK_DTKP_115409.3	246
ENSG00000062524_LTK_DTKP_115410.4	194
ENSG00000062524_LTK_DTKP_115411.5	267
ENSG00000062524_LTK_DTKP_115412.6	1711
ENSG00000062524_LTK_DTKP_115413.7	1916
ENSG00000062524_LTK_DTKP_115414.8	307
ENSG00000062524_LTK_DTKP_115415.9	130
ENSG00000062524_LTK_DTKP_115416.10	739
ENSG00000062582_MRPS24_TMMO_62615.1	690
ENSG00000062582_MRPS24_TMMO_62616.2	367
ENSG00000062582_MRPS24_TMMO_62617.3	37
ENSG00000062582_MRPS24_TMMO_62618.4	549
ENSG00000062582_MRPS24_TMMO_62619.5	533
ENSG00000062582_MRPS24_TMMO_62620.6	1101
ENSG00000062582_MRPS24_TMMO_62621.7	248
ENSG00000062582_MRPS24_TMMO_62622.8	330
ENSG00000062582_MRPS24_TMMO_62623.9	198
ENSG00000062582_MRPS24_TMMO_62624.10	451
ENSG00000062598_ELMO2_TMMO_39705.1	188
ENSG00000062598_ELMO2_TMMO_39706.2	204
ENSG00000062598_ELMO2_TMMO_39707.3	505
ENSG00000062598_ELMO2_TMMO_39708.4	1715
ENSG00000062598_ELMO2_TMMO_39709.5	36
ENSG00000062598_ELMO2_TMMO_39710.6	248
ENSG00000062598_ELMO2_TMMO_39711.7	682
ENSG00000062598_ELMO2_TMMO_39712.8	516
ENSG00000062598_ELMO2_TMMO_39713.9	183
ENSG00000062598_ELMO2_TMMO_39714.10	443
ENSG00000062650_WAPAL_UNA1_129505.1	1616
ENSG00000062650_WAPAL_UNA1_129506.2	590
ENSG00000062650_WAPAL_UNA1_129507.3	61
ENSG00000062650_WAPAL_UNA1_129508.4	521
ENSG00000062650_WAPAL_UNA1_129509.5	38
ENSG00000062650_WAPAL_UNA1_129510.6	22
ENSG00000062650_WAPAL_UNA1_129511.7	225
ENSG00000062650_WAPAL_UNA1_129512.8	138
ENSG00000062650_WAPAL_UNA1_129513.9	23
ENSG00000062650_WAPAL_UNA1_129514.10	65
ENSG00000062716_VMP1_TMMO_26605.1	320
ENSG00000062716_VMP1_TMMO_26607.3	342
ENSG00000062716_VMP1_TMMO_26608.4	309
ENSG00000062716_VMP1_TMMO_26609.5	178
ENSG00000062716_VMP1_TMMO_26610.6	868
ENSG00000062716_VMP1_TMMO_26611.7	1237
ENSG00000062716_VMP1_TMMO_26612.8	312
ENSG00000062716_VMP1_TMMO_26613.9	201
ENSG00000062716_VMP1_TMMO_26614.10	302
ENSG00000062725_APPBP2_PROT_198250.1	1173
ENSG00000062725_APPBP2_PROT_198251.2	141
ENSG00000062725_APPBP2_PROT_198252.3	156
ENSG00000062725_APPBP2_PROT_198253.4	100
ENSG00000062725_APPBP2_PROT_198254.5	472
ENSG00000062725_APPBP2_PROT_198255.6	237
ENSG00000062725_APPBP2_PROT_198256.7	166
ENSG00000062725_APPBP2_PROT_198257.8	360
ENSG00000062725_APPBP2_PROT_198258.9	809
ENSG00000062725_APPBP2_PROT_198259.10	276
ENSG00000062822_POLD1_ACOC_19545.1	63
ENSG00000062822_POLD1_ACOC_19546.2	540
ENSG00000062822_POLD1_ACOC_19547.3	254
ENSG00000062822_POLD1_ACOC_19548.4	1125
ENSG00000062822_POLD1_ACOC_19549.5	178
ENSG00000062822_POLD1_ACOC_19550.6	92
ENSG00000062822_POLD1_ACOC_19551.7	263
ENSG00000062822_POLD1_ACOC_19552.8	727
ENSG00000062822_POLD1_ACOC_19553.9	182
ENSG00000062822_POLD1_ACOC_19554.10	119
ENSG00000063015_SEZ6_MEPR_168176.1	386
ENSG00000063015_SEZ6_MEPR_168177.2	1474
ENSG00000063015_SEZ6_MEPR_168178.3	930
ENSG00000063015_SEZ6_MEPR_168179.4	370
ENSG00000063015_SEZ6_MEPR_168180.5	156
ENSG00000063015_SEZ6_MEPR_168181.6	402
ENSG00000063015_SEZ6_MEPR_168182.7	88
ENSG00000063015_SEZ6_MEPR_168183.8	867
ENSG00000063015_SEZ6_MEPR_168184.9	281
ENSG00000063015_SEZ6_MEPR_168185.10	73
ENSG00000063046_EIF4B_PROT_76282.1	206
ENSG00000063046_EIF4B_PROT_76283.2	409
ENSG00000063046_EIF4B_PROT_76284.3	446
ENSG00000063046_EIF4B_PROT_76285.4	12
ENSG00000063046_EIF4B_PROT_76286.5	182
ENSG00000063046_EIF4B_PROT_76287.6	325
ENSG00000063046_EIF4B_PROT_76288.7	314
ENSG00000063046_EIF4B_PROT_76289.8	5
ENSG00000063046_EIF4B_PROT_76290.9	617
ENSG00000063046_EIF4B_PROT_76291.10	298
ENSG00000063127_SLC6A16_MEPR_115527.1	192
ENSG00000063127_SLC6A16_MEPR_115528.2	947
ENSG00000063127_SLC6A16_MEPR_115529.3	76
ENSG00000063127_SLC6A16_MEPR_115530.4	514
ENSG00000063127_SLC6A16_MEPR_115531.5	376
ENSG00000063127_SLC6A16_MEPR_115532.6	468
ENSG00000063127_SLC6A16_MEPR_115533.7	971
ENSG00000063127_SLC6A16_MEPR_115534.8	319
ENSG00000063127_SLC6A16_MEPR_115535.9	234
ENSG00000063127_SLC6A16_MEPR_115536.10	173
ENSG00000063169_GLTSCR1_ACOC_12201.1	1031
ENSG00000063169_GLTSCR1_ACOC_12202.2	138
ENSG00000063169_GLTSCR1_ACOC_12203.3	650
ENSG00000063169_GLTSCR1_ACOC_12204.4	542
ENSG00000063169_GLTSCR1_ACOC_12205.5	55
ENSG00000063169_GLTSCR1_ACOC_12206.6	176
ENSG00000063169_GLTSCR1_ACOC_12207.7	684
ENSG00000063169_GLTSCR1_ACOC_12208.8	569
ENSG00000063169_GLTSCR1_ACOC_12209.9	998
ENSG00000063169_GLTSCR1_ACOC_12210.10	198
ENSG00000063176_SPHK2_DTKP_17500.1	239
ENSG00000063176_SPHK2_DTKP_17501.2	138
ENSG00000063176_SPHK2_DTKP_17502.3	423
ENSG00000063176_SPHK2_DTKP_17503.4	83
ENSG00000063176_SPHK2_DTKP_17504.5	163
ENSG00000063176_SPHK2_DTKP_17505.6	249
ENSG00000063176_SPHK2_DTKP_17506.7	155
ENSG00000063176_SPHK2_DTKP_17507.8	151
ENSG00000063176_SPHK2_DTKP_17508.9	319
ENSG00000063176_SPHK2_DTKP_17509.10	262
ENSG00000063177_RPL18_TMMO_203111.1	197
ENSG00000063177_RPL18_TMMO_203112.2	138
ENSG00000063177_RPL18_TMMO_203113.3	359
ENSG00000063177_RPL18_TMMO_203115.5	341
ENSG00000063177_RPL18_TMMO_203116.6	358
ENSG00000063177_RPL18_TMMO_203117.7	182
ENSG00000063177_RPL18_TMMO_203118.8	201
ENSG00000063177_RPL18_TMMO_203119.9	73
ENSG00000063177_RPL18_TMMO_203120.10	491
ENSG00000063180_CA11_DTKP_138236.1	130
ENSG00000063180_CA11_DTKP_138237.2	348
ENSG00000063180_CA11_DTKP_138238.3	430
ENSG00000063180_CA11_DTKP_138239.4	596
ENSG00000063180_CA11_DTKP_138240.5	165
ENSG00000063180_CA11_DTKP_138241.6	191
ENSG00000063180_CA11_DTKP_138242.7	324
ENSG00000063180_CA11_DTKP_138243.8	636
ENSG00000063180_CA11_DTKP_138244.9	526
ENSG00000063180_CA11_DTKP_138245.10	301
ENSG00000063241_ISOC2_TMMO_68949.1	179
ENSG00000063241_ISOC2_TMMO_68950.2	585
ENSG00000063241_ISOC2_TMMO_68951.3	63
ENSG00000063241_ISOC2_TMMO_68952.4	326
ENSG00000063241_ISOC2_TMMO_68953.5	172
ENSG00000063241_ISOC2_TMMO_68954.6	268
ENSG00000063241_ISOC2_TMMO_68955.7	1507
ENSG00000063241_ISOC2_TMMO_68956.8	175
ENSG00000063241_ISOC2_TMMO_68957.9	289
ENSG00000063241_ISOC2_TMMO_68958.10	155
ENSG00000063244_U2AF2_ACOC_68929.1	197
ENSG00000063244_U2AF2_ACOC_68930.2	376
ENSG00000063244_U2AF2_ACOC_68931.3	447
ENSG00000063244_U2AF2_ACOC_68932.4	202
ENSG00000063244_U2AF2_ACOC_68933.5	254
ENSG00000063244_U2AF2_ACOC_68934.6	337
ENSG00000063244_U2AF2_ACOC_68935.7	592
ENSG00000063244_U2AF2_ACOC_68936.8	75
ENSG00000063244_U2AF2_ACOC_68937.9	311
ENSG00000063244_U2AF2_ACOC_68938.10	272
ENSG00000063245_EPN1_DTKP_68919.1	340
ENSG00000063245_EPN1_DTKP_68920.2	458
ENSG00000063245_EPN1_DTKP_68921.3	27
ENSG00000063245_EPN1_DTKP_68922.4	318
ENSG00000063245_EPN1_DTKP_68923.5	773
ENSG00000063245_EPN1_DTKP_68924.6	911
ENSG00000063245_EPN1_DTKP_68925.7	247
ENSG00000063245_EPN1_DTKP_68926.8	213
ENSG00000063245_EPN1_DTKP_68927.9	358
ENSG00000063245_EPN1_DTKP_68928.10	570
ENSG00000063322_MED29_GEEX_122169.1	200
ENSG00000063322_MED29_GEEX_122170.2	318
ENSG00000063322_MED29_GEEX_122171.3	934
ENSG00000063322_MED29_GEEX_122173.5	660
ENSG00000063322_MED29_GEEX_122174.6	555
ENSG00000063322_MED29_GEEX_122175.7	65
ENSG00000063322_MED29_GEEX_122176.8	251
ENSG00000063322_MED29_GEEX_122177.9	146
ENSG00000063438_AHRR_GEEX_87351.1	377
ENSG00000063438_AHRR_GEEX_87352.2	516
ENSG00000063438_AHRR_GEEX_87353.3	729
ENSG00000063438_AHRR_GEEX_87354.4	361
ENSG00000063438_AHRR_GEEX_87355.5	175
ENSG00000063438_AHRR_GEEX_87356.6	71
ENSG00000063438_AHRR_GEEX_87357.7	239
ENSG00000063438_AHRR_GEEX_87358.8	333
ENSG00000063438_AHRR_GEEX_87359.9	145
ENSG00000063438_AHRR_GEEX_87360.10	651
ENSG00000063515_GSC2_GEEX_10673.1	490
ENSG00000063515_GSC2_GEEX_10674.2	65
ENSG00000063515_GSC2_GEEX_10675.3	256
ENSG00000063515_GSC2_GEEX_10676.4	388
ENSG00000063515_GSC2_GEEX_10677.5	848
ENSG00000063515_GSC2_GEEX_10678.6	209
ENSG00000063515_GSC2_GEEX_10679.7	58
ENSG00000063515_GSC2_GEEX_10680.8	857
ENSG00000063515_GSC2_GEEX_10681.9	488
ENSG00000063515_GSC2_GEEX_10682.10	104
ENSG00000063587_ZNF275_GEEX_9157.1	203
ENSG00000063587_ZNF275_GEEX_9158.2	926
ENSG00000063587_ZNF275_GEEX_9159.3	192
ENSG00000063587_ZNF275_GEEX_9160.4	391
ENSG00000063587_ZNF275_GEEX_9161.5	1092
ENSG00000063587_ZNF275_GEEX_9162.6	391
ENSG00000063587_ZNF275_GEEX_9163.7	432
ENSG00000063587_ZNF275_GEEX_9164.8	362
ENSG00000063587_ZNF275_GEEX_9165.9	370
ENSG00000063587_ZNF275_GEEX_9166.10	304
ENSG00000063601_MTMR1_DTKP_98878.1	756
ENSG00000063601_MTMR1_DTKP_98879.2	382
ENSG00000063601_MTMR1_DTKP_98880.3	427
ENSG00000063601_MTMR1_DTKP_98881.4	79
ENSG00000063601_MTMR1_DTKP_98882.5	841
ENSG00000063601_MTMR1_DTKP_98883.6	1043
ENSG00000063601_MTMR1_DTKP_98884.7	331
ENSG00000063601_MTMR1_DTKP_98885.8	3187
ENSG00000063601_MTMR1_DTKP_98886.9	823
ENSG00000063601_MTMR1_DTKP_98887.10	108
ENSG00000063660_GPC1_TMMO_119859.1	200
ENSG00000063660_GPC1_TMMO_119860.2	321
ENSG00000063660_GPC1_TMMO_119861.3	79
ENSG00000063660_GPC1_TMMO_119862.4	58
ENSG00000063660_GPC1_TMMO_119863.5	133
ENSG00000063660_GPC1_TMMO_119864.6	750
ENSG00000063660_GPC1_TMMO_119865.7	809
ENSG00000063660_GPC1_TMMO_119866.8	370
ENSG00000063660_GPC1_TMMO_119867.9	82
ENSG00000063660_GPC1_TMMO_119868.10	250
ENSG00000063761_ADCK1_DTKP_114719.1	275
ENSG00000063761_ADCK1_DTKP_114720.2	539
ENSG00000063761_ADCK1_DTKP_114721.3	59
ENSG00000063761_ADCK1_DTKP_114722.4	276
ENSG00000063761_ADCK1_DTKP_114723.5	100
ENSG00000063761_ADCK1_DTKP_114724.6	64
ENSG00000063761_ADCK1_DTKP_114725.7	340
ENSG00000063761_ADCK1_DTKP_114726.8	723
ENSG00000063761_ADCK1_DTKP_114727.9	155
ENSG00000063761_ADCK1_DTKP_114728.10	67
ENSG00000063854_HAGH_DTKP_36075.1	432
ENSG00000063854_HAGH_DTKP_36076.2	587
ENSG00000063854_HAGH_DTKP_36077.3	171
ENSG00000063854_HAGH_DTKP_36078.4	145
ENSG00000063854_HAGH_DTKP_36079.5	809
ENSG00000063854_HAGH_DTKP_36080.6	544
ENSG00000063854_HAGH_DTKP_36081.7	1226
ENSG00000063854_HAGH_DTKP_36082.8	71
ENSG00000063854_HAGH_DTKP_36083.9	548
ENSG00000063854_HAGH_DTKP_36084.10	472
ENSG00000063978_RNF4_PROT_54218.1	495
ENSG00000063978_RNF4_PROT_54219.2	120
ENSG00000063978_RNF4_PROT_54220.3	1238
ENSG00000063978_RNF4_PROT_54221.4	1588
ENSG00000063978_RNF4_PROT_54222.5	589
ENSG00000063978_RNF4_PROT_54223.6	777
ENSG00000063978_RNF4_PROT_54224.7	354
ENSG00000063978_RNF4_PROT_54225.8	601
ENSG00000063978_RNF4_PROT_54226.9	428
ENSG00000063978_RNF4_PROT_54227.10	39
ENSG00000064012_CASP8_ACOC_106137.1	278
ENSG00000064012_CASP8_ACOC_106138.2	219
ENSG00000064012_CASP8_ACOC_106139.3	567
ENSG00000064012_CASP8_ACOC_106140.4	523
ENSG00000064012_CASP8_ACOC_106141.5	69
ENSG00000064012_CASP8_ACOC_106142.6	1073
ENSG00000064012_CASP8_ACOC_106143.7	284
ENSG00000064012_CASP8_ACOC_106144.8	498
ENSG00000064012_CASP8_ACOC_106145.9	672
ENSG00000064012_CASP8_ACOC_106146.10	74
ENSG00000064042_LIMCH1_UNA2_200669.1	164
ENSG00000064042_LIMCH1_UNA2_200670.2	244
ENSG00000064042_LIMCH1_UNA2_200671.3	285
ENSG00000064042_LIMCH1_UNA2_200672.4	415
ENSG00000064042_LIMCH1_UNA2_200673.5	388
ENSG00000064042_LIMCH1_UNA2_200674.6	275
ENSG00000064042_LIMCH1_UNA2_200675.7	35
ENSG00000064042_LIMCH1_UNA2_200676.8	284
ENSG00000064042_LIMCH1_UNA2_200677.9	323
ENSG00000064042_LIMCH1_UNA2_200678.10	1054
ENSG00000064102_ASUN_UNA1_165841.1	658
ENSG00000064102_ASUN_UNA1_165842.2	172
ENSG00000064102_ASUN_UNA1_165843.3	35
ENSG00000064102_ASUN_UNA1_165844.4	79
ENSG00000064102_ASUN_UNA1_165845.5	105
ENSG00000064102_ASUN_UNA1_165846.6	726
ENSG00000064102_ASUN_UNA1_165847.7	91
ENSG00000064102_ASUN_UNA1_165848.8	352
ENSG00000064102_ASUN_UNA1_165849.9	73
ENSG00000064102_ASUN_UNA1_165850.10	277
ENSG00000064115_TM7SF3_MEPR_163750.1	501
ENSG00000064115_TM7SF3_MEPR_163751.2	1475
ENSG00000064115_TM7SF3_MEPR_163752.3	651
ENSG00000064115_TM7SF3_MEPR_163753.4	504
ENSG00000064115_TM7SF3_MEPR_163754.5	41
ENSG00000064115_TM7SF3_MEPR_163755.6	222
ENSG00000064115_TM7SF3_MEPR_163756.7	388
ENSG00000064115_TM7SF3_MEPR_163757.8	689
ENSG00000064115_TM7SF3_MEPR_163758.9	105
ENSG00000064115_TM7SF3_MEPR_163759.10	419
ENSG00000064195_DLX3_PROT_38325.1	110
ENSG00000064195_DLX3_PROT_38326.2	820
ENSG00000064195_DLX3_PROT_38327.3	347
ENSG00000064195_DLX3_PROT_38328.4	78
ENSG00000064195_DLX3_PROT_38329.5	152
ENSG00000064195_DLX3_PROT_38330.6	393
ENSG00000064195_DLX3_PROT_38331.7	199
ENSG00000064195_DLX3_PROT_38332.8	322
ENSG00000064195_DLX3_PROT_38333.9	392
ENSG00000064195_DLX3_PROT_38334.10	1211
ENSG00000064199_SPA17_ACOC_38375.1	1227
ENSG00000064199_SPA17_ACOC_38376.2	820
ENSG00000064199_SPA17_ACOC_38377.3	158
ENSG00000064199_SPA17_ACOC_38378.4	543
ENSG00000064199_SPA17_ACOC_38379.5	618
ENSG00000064199_SPA17_ACOC_38380.6	570
ENSG00000064199_SPA17_ACOC_38381.7	1043
ENSG00000064199_SPA17_ACOC_38382.8	301
ENSG00000064199_SPA17_ACOC_38383.9	959
ENSG00000064199_SPA17_ACOC_38384.10	378
ENSG00000064201_TSPAN32_MEPR_77703.1	555
ENSG00000064201_TSPAN32_MEPR_77704.2	218
ENSG00000064201_TSPAN32_MEPR_77705.3	135
ENSG00000064201_TSPAN32_MEPR_77706.4	848
ENSG00000064201_TSPAN32_MEPR_77707.5	395
ENSG00000064201_TSPAN32_MEPR_77708.6	244
ENSG00000064201_TSPAN32_MEPR_77710.8	399
ENSG00000064201_TSPAN32_MEPR_77711.9	164
ENSG00000064201_TSPAN32_MEPR_77712.10	903
ENSG00000064205_WISP2_ACOC_117728.1	562
ENSG00000064205_WISP2_ACOC_117729.2	198
ENSG00000064205_WISP2_ACOC_117730.3	1270
ENSG00000064205_WISP2_ACOC_117731.4	571
ENSG00000064205_WISP2_ACOC_117732.5	227
ENSG00000064205_WISP2_ACOC_117733.6	282
ENSG00000064205_WISP2_ACOC_117734.7	1768
ENSG00000064205_WISP2_ACOC_117735.8	392
ENSG00000064205_WISP2_ACOC_117736.9	86
ENSG00000064205_WISP2_ACOC_117737.10	130
ENSG00000064218_DMRT3_GEEX_14122.1	302
ENSG00000064218_DMRT3_GEEX_14123.2	208
ENSG00000064218_DMRT3_GEEX_14124.3	169
ENSG00000064218_DMRT3_GEEX_14125.4	75
ENSG00000064218_DMRT3_GEEX_14126.5	82
ENSG00000064218_DMRT3_GEEX_14127.6	137
ENSG00000064218_DMRT3_GEEX_14128.7	39
ENSG00000064218_DMRT3_GEEX_14130.9	541
ENSG00000064218_DMRT3_GEEX_14131.10	114
ENSG00000064225_ST3GAL6_PROT_110090.1	820
ENSG00000064225_ST3GAL6_PROT_110091.2	440
ENSG00000064225_ST3GAL6_PROT_110092.3	475
ENSG00000064225_ST3GAL6_PROT_110093.4	594
ENSG00000064225_ST3GAL6_PROT_110094.5	391
ENSG00000064225_ST3GAL6_PROT_110095.6	745
ENSG00000064225_ST3GAL6_PROT_110096.7	399
ENSG00000064225_ST3GAL6_PROT_110097.8	172
ENSG00000064225_ST3GAL6_PROT_110098.9	193
ENSG00000064225_ST3GAL6_PROT_110099.10	728
ENSG00000064270_ATP2C2_UNA2_174879.1	94
ENSG00000064270_ATP2C2_UNA2_174880.2	357
ENSG00000064270_ATP2C2_UNA2_174881.3	254
ENSG00000064270_ATP2C2_UNA2_174882.4	536
ENSG00000064270_ATP2C2_UNA2_174883.5	57
ENSG00000064270_ATP2C2_UNA2_174884.6	310
ENSG00000064270_ATP2C2_UNA2_174885.7	168
ENSG00000064270_ATP2C2_UNA2_174886.8	42
ENSG00000064270_ATP2C2_UNA2_174887.9	218
ENSG00000064270_ATP2C2_UNA2_174888.10	1817
ENSG00000064300_NGFR_PROT_70703.1	402
ENSG00000064300_NGFR_PROT_70704.2	847
ENSG00000064300_NGFR_PROT_70705.3	95
ENSG00000064300_NGFR_PROT_70706.4	212
ENSG00000064300_NGFR_PROT_70707.5	1035
ENSG00000064300_NGFR_PROT_70708.6	274
ENSG00000064300_NGFR_PROT_70709.7	320
ENSG00000064300_NGFR_PROT_70710.8	471
ENSG00000064300_NGFR_PROT_70711.9	182
ENSG00000064300_NGFR_PROT_70712.10	383
ENSG00000064309_CDON_MEPR_70763.1	134
ENSG00000064309_CDON_MEPR_70764.2	20
ENSG00000064309_CDON_MEPR_70765.3	559
ENSG00000064309_CDON_MEPR_70766.4	659
ENSG00000064309_CDON_MEPR_70767.5	224
ENSG00000064309_CDON_MEPR_70768.6	359
ENSG00000064309_CDON_MEPR_70769.7	209
ENSG00000064309_CDON_MEPR_70770.8	417
ENSG00000064309_CDON_MEPR_70771.9	1047
ENSG00000064309_CDON_MEPR_70772.10	530
ENSG00000064313_TAF2_ACOC_177664.1	386
ENSG00000064313_TAF2_ACOC_177665.2	59
ENSG00000064313_TAF2_ACOC_177666.3	281
ENSG00000064313_TAF2_ACOC_177667.4	387
ENSG00000064313_TAF2_ACOC_177668.5	216
ENSG00000064313_TAF2_ACOC_177669.6	102
ENSG00000064313_TAF2_ACOC_177670.7	713
ENSG00000064313_TAF2_ACOC_177671.8	125
ENSG00000064313_TAF2_ACOC_177672.9	22
ENSG00000064313_TAF2_ACOC_177673.10	446
ENSG00000064393_HIPK2_DTKP_148365.1	322
ENSG00000064393_HIPK2_DTKP_148366.2	482
ENSG00000064393_HIPK2_DTKP_148367.3	736
ENSG00000064393_HIPK2_DTKP_148368.4	459
ENSG00000064393_HIPK2_DTKP_148369.5	108
ENSG00000064393_HIPK2_DTKP_148370.6	150
ENSG00000064393_HIPK2_DTKP_148371.7	552
ENSG00000064393_HIPK2_DTKP_148372.8	934
ENSG00000064393_HIPK2_DTKP_148373.9	816
ENSG00000064393_HIPK2_DTKP_148374.10	449
ENSG00000064419_TNPO3_TMMO_182752.1	42
ENSG00000064419_TNPO3_TMMO_182753.2	653
ENSG00000064419_TNPO3_TMMO_182754.3	250
ENSG00000064419_TNPO3_TMMO_182755.4	61
ENSG00000064419_TNPO3_TMMO_182756.5	663
ENSG00000064419_TNPO3_TMMO_182757.6	133
ENSG00000064419_TNPO3_TMMO_182758.7	92
ENSG00000064419_TNPO3_TMMO_182759.8	58
ENSG00000064419_TNPO3_TMMO_182760.9	304
ENSG00000064419_TNPO3_TMMO_182761.10	199
ENSG00000064489_MEF2BNB-MEF2B_GEEX_53382.3	385
ENSG00000064489_MEF2BNB-MEF2B_GEEX_53383.4	174
ENSG00000064489_MEF2BNB-MEF2B_GEEX_53384.5	79
ENSG00000064489_MEF2BNB-MEF2B_GEEX_53385.6	234
ENSG00000064489_MEF2BNB-MEF2B_GEEX_53386.7	777
ENSG00000064489_MEF2BNB-MEF2B_GEEX_53387.8	86
ENSG00000064490_RFXANK_GEEX_151701.1	388
ENSG00000064490_RFXANK_GEEX_151702.2	317
ENSG00000064490_RFXANK_GEEX_151703.3	1812
ENSG00000064490_RFXANK_GEEX_151704.4	1035
ENSG00000064490_RFXANK_GEEX_151705.5	233
ENSG00000064490_RFXANK_GEEX_151706.6	237
ENSG00000064490_RFXANK_GEEX_151707.7	595
ENSG00000064490_RFXANK_GEEX_151708.8	678
ENSG00000064490_RFXANK_GEEX_151709.9	153
ENSG00000064490_RFXANK_GEEX_151710.10	55
ENSG00000064545_TMEM161A_TMMO_77292.1	344
ENSG00000064545_TMEM161A_TMMO_77293.2	86
ENSG00000064545_TMEM161A_TMMO_77294.3	145
ENSG00000064545_TMEM161A_TMMO_77295.4	222
ENSG00000064545_TMEM161A_TMMO_77296.5	181
ENSG00000064545_TMEM161A_TMMO_77297.6	577
ENSG00000064545_TMEM161A_TMMO_77298.7	115
ENSG00000064545_TMEM161A_TMMO_77299.8	2256
ENSG00000064545_TMEM161A_TMMO_77300.9	874
ENSG00000064545_TMEM161A_TMMO_77301.10	715
ENSG00000064547_LPAR2_TMMO_77302.1	71
ENSG00000064547_LPAR2_TMMO_77303.2	567
ENSG00000064547_LPAR2_TMMO_77304.3	442
ENSG00000064547_LPAR2_TMMO_77305.4	995
ENSG00000064547_LPAR2_TMMO_77306.5	339
ENSG00000064547_LPAR2_TMMO_77307.6	849
ENSG00000064547_LPAR2_TMMO_77308.7	1136
ENSG00000064547_LPAR2_TMMO_77309.8	400
ENSG00000064547_LPAR2_TMMO_77310.9	986
ENSG00000064547_LPAR2_TMMO_77311.10	375
ENSG00000064601_CTSA_PROT_130043.1	643
ENSG00000064601_CTSA_PROT_130044.2	594
ENSG00000064601_CTSA_PROT_130045.3	1355
ENSG00000064601_CTSA_PROT_130046.4	285
ENSG00000064601_CTSA_PROT_130047.5	736
ENSG00000064601_CTSA_PROT_130048.6	237
ENSG00000064601_CTSA_PROT_130049.7	383
ENSG00000064601_CTSA_PROT_130050.8	95
ENSG00000064601_CTSA_PROT_130051.9	104
ENSG00000064601_CTSA_PROT_130052.10	220
ENSG00000064607_SUGP2_GEEX_46201.1	98
ENSG00000064607_SUGP2_GEEX_46202.2	376
ENSG00000064607_SUGP2_GEEX_46203.3	370
ENSG00000064607_SUGP2_GEEX_46204.4	541
ENSG00000064607_SUGP2_GEEX_46205.5	31
ENSG00000064607_SUGP2_GEEX_46206.6	166
ENSG00000064607_SUGP2_GEEX_46207.7	248
ENSG00000064607_SUGP2_GEEX_46208.8	372
ENSG00000064607_SUGP2_GEEX_46209.9	68
ENSG00000064607_SUGP2_GEEX_46210.10	1406
ENSG00000064651_SLC12A2_DTKP_158506.1	261
ENSG00000064651_SLC12A2_DTKP_158507.2	616
ENSG00000064651_SLC12A2_DTKP_158508.3	505
ENSG00000064651_SLC12A2_DTKP_158509.4	172
ENSG00000064651_SLC12A2_DTKP_158510.5	196
ENSG00000064651_SLC12A2_DTKP_158511.6	1516
ENSG00000064651_SLC12A2_DTKP_158512.7	245
ENSG00000064651_SLC12A2_DTKP_158513.8	645
ENSG00000064651_SLC12A2_DTKP_158514.9	54
ENSG00000064651_SLC12A2_DTKP_158515.10	561
ENSG00000064652_SNX24_PROT_158526.1	262
ENSG00000064652_SNX24_PROT_158527.2	292
ENSG00000064652_SNX24_PROT_158528.3	708
ENSG00000064652_SNX24_PROT_158529.4	255
ENSG00000064652_SNX24_PROT_158530.5	465
ENSG00000064652_SNX24_PROT_158531.6	654
ENSG00000064652_SNX24_PROT_158532.7	937
ENSG00000064652_SNX24_PROT_158533.8	100
ENSG00000064652_SNX24_PROT_158534.9	14
ENSG00000064652_SNX24_PROT_158535.10	72
ENSG00000064655_EYA2_ACOC_158476.1	1144
ENSG00000064655_EYA2_ACOC_158477.2	277
ENSG00000064655_EYA2_ACOC_158478.3	89
ENSG00000064655_EYA2_ACOC_158479.4	689
ENSG00000064655_EYA2_ACOC_158480.5	262
ENSG00000064655_EYA2_ACOC_158481.6	375
ENSG00000064655_EYA2_ACOC_158482.7	368
ENSG00000064655_EYA2_ACOC_158483.8	1309
ENSG00000064655_EYA2_ACOC_158484.9	761
ENSG00000064655_EYA2_ACOC_158485.10	705
ENSG00000064666_CNN2_TMMO_53000.1	891
ENSG00000064666_CNN2_TMMO_53001.2	510
ENSG00000064666_CNN2_TMMO_53002.3	611
ENSG00000064666_CNN2_TMMO_53003.4	592
ENSG00000064666_CNN2_TMMO_53004.5	185
ENSG00000064666_CNN2_TMMO_53005.6	629
ENSG00000064666_CNN2_TMMO_53006.7	279
ENSG00000064666_CNN2_TMMO_53007.8	244
ENSG00000064666_CNN2_TMMO_53008.9	167
ENSG00000064666_CNN2_TMMO_53009.10	116
ENSG00000064687_ABCA7_ACOC_17370.1	1023
ENSG00000064687_ABCA7_ACOC_17371.2	702
ENSG00000064687_ABCA7_ACOC_17372.3	1021
ENSG00000064687_ABCA7_ACOC_17373.4	312
ENSG00000064687_ABCA7_ACOC_17374.5	518
ENSG00000064687_ABCA7_ACOC_17375.6	30
ENSG00000064687_ABCA7_ACOC_17376.7	122
ENSG00000064687_ABCA7_ACOC_17377.8	265
ENSG00000064687_ABCA7_ACOC_17378.9	332
ENSG00000064687_ABCA7_ACOC_17379.10	595
ENSG00000064692_SNCAIP_UNA1_86861.1	561
ENSG00000064692_SNCAIP_UNA1_86862.2	443
ENSG00000064692_SNCAIP_UNA1_86863.3	387
ENSG00000064692_SNCAIP_UNA1_86864.4	243
ENSG00000064692_SNCAIP_UNA1_86865.5	195
ENSG00000064692_SNCAIP_UNA1_86866.6	1503
ENSG00000064692_SNCAIP_UNA1_86867.7	111
ENSG00000064692_SNCAIP_UNA1_86868.8	477
ENSG00000064692_SNCAIP_UNA1_86869.9	1259
ENSG00000064692_SNCAIP_UNA1_86870.10	71
ENSG00000064703_DDX20_ACOC_21.1	392
ENSG00000064703_DDX20_ACOC_22.2	267
ENSG00000064703_DDX20_ACOC_23.3	325
ENSG00000064703_DDX20_ACOC_24.4	423
ENSG00000064703_DDX20_ACOC_25.5	153
ENSG00000064703_DDX20_ACOC_26.6	114
ENSG00000064703_DDX20_ACOC_27.7	320
ENSG00000064703_DDX20_ACOC_28.8	318
ENSG00000064703_DDX20_ACOC_29.9	664
ENSG00000064703_DDX20_ACOC_30.10	1319
ENSG00000064726_BTBD1_PROT_6870.1	86
ENSG00000064726_BTBD1_PROT_6871.2	77
ENSG00000064726_BTBD1_PROT_6872.3	80
ENSG00000064726_BTBD1_PROT_6873.4	412
ENSG00000064726_BTBD1_PROT_6874.5	310
ENSG00000064726_BTBD1_PROT_6875.6	323
ENSG00000064726_BTBD1_PROT_6876.7	549
ENSG00000064726_BTBD1_PROT_6877.8	648
ENSG00000064726_BTBD1_PROT_6878.9	696
ENSG00000064726_BTBD1_PROT_6879.10	61
ENSG00000064763_FAR2_TMMO_21274.1	912
ENSG00000064763_FAR2_TMMO_21275.2	764
ENSG00000064763_FAR2_TMMO_21276.3	686
ENSG00000064763_FAR2_TMMO_21277.4	228
ENSG00000064763_FAR2_TMMO_21278.5	790
ENSG00000064763_FAR2_TMMO_21279.6	405
ENSG00000064763_FAR2_TMMO_21280.7	642
ENSG00000064763_FAR2_TMMO_21281.8	164
ENSG00000064763_FAR2_TMMO_21282.9	137
ENSG00000064763_FAR2_TMMO_21283.10	545
ENSG00000064787_BCAS1_ACOC_115601.1	199
ENSG00000064787_BCAS1_ACOC_115602.2	474
ENSG00000064787_BCAS1_ACOC_115603.3	313
ENSG00000064787_BCAS1_ACOC_115604.4	583
ENSG00000064787_BCAS1_ACOC_115605.5	925
ENSG00000064787_BCAS1_ACOC_115606.6	167
ENSG00000064787_BCAS1_ACOC_115607.7	468
ENSG00000064787_BCAS1_ACOC_115608.8	305
ENSG00000064787_BCAS1_ACOC_115609.9	316
ENSG00000064787_BCAS1_ACOC_115610.10	120
ENSG00000064835_POU1F1_TMMO_145475.1	1032
ENSG00000064835_POU1F1_TMMO_145476.2	363
ENSG00000064835_POU1F1_TMMO_145477.3	496
ENSG00000064835_POU1F1_TMMO_145478.4	346
ENSG00000064835_POU1F1_TMMO_145479.5	9
ENSG00000064835_POU1F1_TMMO_145480.6	428
ENSG00000064835_POU1F1_TMMO_145481.7	422
ENSG00000064835_POU1F1_TMMO_145482.8	292
ENSG00000064835_POU1F1_TMMO_145483.9	112
ENSG00000064835_POU1F1_TMMO_145484.10	311
ENSG00000064886_CHI3L2_UNA1_185763.1	194
ENSG00000064886_CHI3L2_UNA1_185764.2	189
ENSG00000064886_CHI3L2_UNA1_185765.3	955
ENSG00000064886_CHI3L2_UNA1_185766.4	807
ENSG00000064886_CHI3L2_UNA1_185767.5	169
ENSG00000064886_CHI3L2_UNA1_185768.6	1916
ENSG00000064886_CHI3L2_UNA1_185769.7	283
ENSG00000064886_CHI3L2_UNA1_185770.8	82
ENSG00000064886_CHI3L2_UNA1_185771.9	675
ENSG00000064886_CHI3L2_UNA1_185772.10	73
ENSG00000064932_SBNO2_ACOC_4009.1	258
ENSG00000064932_SBNO2_ACOC_4010.2	256
ENSG00000064932_SBNO2_ACOC_4011.3	622
ENSG00000064932_SBNO2_ACOC_4012.4	34
ENSG00000064932_SBNO2_ACOC_4013.5	793
ENSG00000064932_SBNO2_ACOC_4014.6	441
ENSG00000064932_SBNO2_ACOC_4015.7	331
ENSG00000064932_SBNO2_ACOC_4016.8	327
ENSG00000064932_SBNO2_ACOC_4017.9	458
ENSG00000064932_SBNO2_ACOC_4018.10	835
ENSG00000064933_PMS1_ACOC_4019.1	1112
ENSG00000064933_PMS1_ACOC_4020.2	581
ENSG00000064933_PMS1_ACOC_4021.3	327
ENSG00000064933_PMS1_ACOC_4022.4	20
ENSG00000064933_PMS1_ACOC_4023.5	318
ENSG00000064933_PMS1_ACOC_4024.6	123
ENSG00000064933_PMS1_ACOC_4025.7	156
ENSG00000064933_PMS1_ACOC_4026.8	445
ENSG00000064933_PMS1_ACOC_4027.9	204
ENSG00000064933_PMS1_ACOC_4028.10	146
ENSG00000064961_HMG20B_ACOC_114370.1	428
ENSG00000064961_HMG20B_ACOC_114371.2	333
ENSG00000064961_HMG20B_ACOC_114372.3	550
ENSG00000064961_HMG20B_ACOC_114373.4	493
ENSG00000064961_HMG20B_ACOC_114374.5	678
ENSG00000064961_HMG20B_ACOC_114375.6	295
ENSG00000064961_HMG20B_ACOC_114376.7	97
ENSG00000064961_HMG20B_ACOC_114377.8	393
ENSG00000064961_HMG20B_ACOC_114378.9	335
ENSG00000064961_HMG20B_ACOC_114379.10	647
ENSG00000064989_CALCRL_UNA2_136257.1	249
ENSG00000064989_CALCRL_UNA2_136258.2	763
ENSG00000064989_CALCRL_UNA2_136259.3	495
ENSG00000064989_CALCRL_UNA2_136260.4	44
ENSG00000064989_CALCRL_UNA2_136261.5	888
ENSG00000064989_CALCRL_UNA2_136262.6	1215
ENSG00000064989_CALCRL_UNA2_136263.7	277
ENSG00000064989_CALCRL_UNA2_136264.8	1673
ENSG00000064989_CALCRL_UNA2_136265.9	714
ENSG00000064989_CALCRL_UNA2_136266.10	1466
ENSG00000064995_TAF11_ACOC_39445.1	668
ENSG00000064995_TAF11_ACOC_39446.2	230
ENSG00000064995_TAF11_ACOC_39447.3	895
ENSG00000064995_TAF11_ACOC_39448.4	271
ENSG00000064995_TAF11_ACOC_39449.5	175
ENSG00000064995_TAF11_ACOC_39450.6	876
ENSG00000064995_TAF11_ACOC_39451.7	1426
ENSG00000064995_TAF11_ACOC_39452.8	83
ENSG00000064995_TAF11_ACOC_39453.9	648
ENSG00000064995_TAF11_ACOC_39454.10	411
ENSG00000064999_ANKS1A_UNA1_169801.1	759
ENSG00000064999_ANKS1A_UNA1_169802.2	200
ENSG00000064999_ANKS1A_UNA1_169803.3	147
ENSG00000064999_ANKS1A_UNA1_169804.4	826
ENSG00000064999_ANKS1A_UNA1_169805.5	3052
ENSG00000064999_ANKS1A_UNA1_169806.6	948
ENSG00000064999_ANKS1A_UNA1_169808.8	156
ENSG00000064999_ANKS1A_UNA1_169809.9	393
ENSG00000064999_ANKS1A_UNA1_169810.10	502
ENSG00000065000_AP3D1_PROT_156334.1	417
ENSG00000065000_AP3D1_PROT_156335.2	242
ENSG00000065000_AP3D1_PROT_156336.3	760
ENSG00000065000_AP3D1_PROT_156337.4	18
ENSG00000065000_AP3D1_PROT_156338.5	354
ENSG00000065000_AP3D1_PROT_156339.6	538
ENSG00000065000_AP3D1_PROT_156340.7	107
ENSG00000065000_AP3D1_PROT_156341.8	374
ENSG00000065000_AP3D1_PROT_156342.9	116
ENSG00000065000_AP3D1_PROT_156343.10	50
ENSG00000065029_ZNF76_GEEX_201919.1	321
ENSG00000065029_ZNF76_GEEX_201920.2	325
ENSG00000065029_ZNF76_GEEX_201921.3	206
ENSG00000065029_ZNF76_GEEX_201922.4	120
ENSG00000065029_ZNF76_GEEX_201923.5	465
ENSG00000065029_ZNF76_GEEX_201924.6	246
ENSG00000065029_ZNF76_GEEX_201925.7	108
ENSG00000065029_ZNF76_GEEX_201926.8	361
ENSG00000065029_ZNF76_GEEX_201927.9	277
ENSG00000065029_ZNF76_GEEX_201928.10	1076
ENSG00000065054_SLC9A3R2_UNA1_78363.1	352
ENSG00000065054_SLC9A3R2_UNA1_78364.2	136
ENSG00000065054_SLC9A3R2_UNA1_78365.3	529
ENSG00000065054_SLC9A3R2_UNA1_78366.4	369
ENSG00000065054_SLC9A3R2_UNA1_78367.5	502
ENSG00000065054_SLC9A3R2_UNA1_78368.6	1872
ENSG00000065054_SLC9A3R2_UNA1_78369.7	52
ENSG00000065054_SLC9A3R2_UNA1_78370.8	254
ENSG00000065054_SLC9A3R2_UNA1_78371.9	347
ENSG00000065054_SLC9A3R2_UNA1_78372.10	71
ENSG00000065057_NTHL1_ACOC_78393.1	195
ENSG00000065057_NTHL1_ACOC_78394.2	45
ENSG00000065057_NTHL1_ACOC_78395.3	563
ENSG00000065057_NTHL1_ACOC_78396.4	299
ENSG00000065057_NTHL1_ACOC_78397.5	118
ENSG00000065057_NTHL1_ACOC_78398.6	408
ENSG00000065057_NTHL1_ACOC_78399.7	471
ENSG00000065057_NTHL1_ACOC_78400.8	439
ENSG00000065057_NTHL1_ACOC_78401.9	328
ENSG00000065057_NTHL1_ACOC_78402.10	126
ENSG00000065060_UHRF1BP1_UNA1_185867.1	1263
ENSG00000065060_UHRF1BP1_UNA1_185868.2	134
ENSG00000065060_UHRF1BP1_UNA1_185869.3	184
ENSG00000065060_UHRF1BP1_UNA1_185870.4	52
ENSG00000065060_UHRF1BP1_UNA1_185871.5	474
ENSG00000065060_UHRF1BP1_UNA1_185872.6	144
ENSG00000065060_UHRF1BP1_UNA1_185873.7	613
ENSG00000065060_UHRF1BP1_UNA1_185874.8	272
ENSG00000065060_UHRF1BP1_UNA1_185875.9	408
ENSG00000065060_UHRF1BP1_UNA1_185876.10	276
ENSG00000065135_GNAI3_PROT_153763.1	400
ENSG00000065135_GNAI3_PROT_153764.2	429
ENSG00000065135_GNAI3_PROT_153765.3	540
ENSG00000065135_GNAI3_PROT_153766.4	399
ENSG00000065135_GNAI3_PROT_153768.6	115
ENSG00000065135_GNAI3_PROT_153769.7	428
ENSG00000065135_GNAI3_PROT_153770.8	377
ENSG00000065135_GNAI3_PROT_153771.9	119
ENSG00000065135_GNAI3_PROT_153772.10	233
ENSG00000065150_IPO5_ACOC_117778.1	117
ENSG00000065150_IPO5_ACOC_117779.2	262
ENSG00000065150_IPO5_ACOC_117780.3	883
ENSG00000065150_IPO5_ACOC_117781.4	145
ENSG00000065150_IPO5_ACOC_117782.5	353
ENSG00000065150_IPO5_ACOC_117783.6	297
ENSG00000065150_IPO5_ACOC_117784.7	356
ENSG00000065150_IPO5_ACOC_117785.8	189
ENSG00000065150_IPO5_ACOC_117786.9	377
ENSG00000065150_IPO5_ACOC_117787.10	43
ENSG00000065154_OAT_DTKP_110160.1	694
ENSG00000065154_OAT_DTKP_110161.2	688
ENSG00000065154_OAT_DTKP_110162.3	598
ENSG00000065154_OAT_DTKP_110163.4	151
ENSG00000065154_OAT_DTKP_110164.5	465
ENSG00000065154_OAT_DTKP_110165.6	112
ENSG00000065154_OAT_DTKP_110166.7	314
ENSG00000065154_OAT_DTKP_110167.8	1447
ENSG00000065154_OAT_DTKP_110168.9	749
ENSG00000065154_OAT_DTKP_110169.10	48
ENSG00000065183_WDR3_PROT_191199.1	5
ENSG00000065183_WDR3_PROT_191200.2	381
ENSG00000065183_WDR3_PROT_191201.3	578
ENSG00000065183_WDR3_PROT_191202.4	107
ENSG00000065183_WDR3_PROT_191203.5	210
ENSG00000065183_WDR3_PROT_191204.6	224
ENSG00000065183_WDR3_PROT_191205.7	631
ENSG00000065183_WDR3_PROT_191206.8	378
ENSG00000065183_WDR3_PROT_191207.9	142
ENSG00000065183_WDR3_PROT_191208.10	56
ENSG00000065243_PKN2_DTKP_96054.2	136
ENSG00000065243_PKN2_DTKP_96055.3	175
ENSG00000065243_PKN2_DTKP_96056.4	143
ENSG00000065243_PKN2_DTKP_96057.5	783
ENSG00000065243_PKN2_DTKP_96058.6	891
ENSG00000065243_PKN2_DTKP_96059.7	29
ENSG00000065243_PKN2_DTKP_96060.8	506
ENSG00000065243_PKN2_DTKP_96061.9	46
ENSG00000065243_PKN2_DTKP_96062.10	700
ENSG00000065268_WDR18_PROT_138446.1	543
ENSG00000065268_WDR18_PROT_138447.2	131
ENSG00000065268_WDR18_PROT_138448.3	613
ENSG00000065268_WDR18_PROT_138449.4	219
ENSG00000065268_WDR18_PROT_138450.5	46
ENSG00000065268_WDR18_PROT_138451.6	347
ENSG00000065268_WDR18_PROT_138452.7	506
ENSG00000065268_WDR18_PROT_138453.8	137
ENSG00000065268_WDR18_PROT_138454.9	407
ENSG00000065268_WDR18_PROT_138455.10	739
ENSG00000065308_TRAM2_MEPR_174719.1	1595
ENSG00000065308_TRAM2_MEPR_174720.2	49
ENSG00000065308_TRAM2_MEPR_174721.3	517
ENSG00000065308_TRAM2_MEPR_174722.4	547
ENSG00000065308_TRAM2_MEPR_174723.5	426
ENSG00000065308_TRAM2_MEPR_174724.6	454
ENSG00000065308_TRAM2_MEPR_174725.7	841
ENSG00000065308_TRAM2_MEPR_174726.8	95
ENSG00000065308_TRAM2_MEPR_174727.9	110
ENSG00000065308_TRAM2_MEPR_174728.10	168
ENSG00000065320_NTN1_GEEX_62325.1	411
ENSG00000065320_NTN1_GEEX_62326.2	1224
ENSG00000065320_NTN1_GEEX_62327.3	495
ENSG00000065320_NTN1_GEEX_62328.4	500
ENSG00000065320_NTN1_GEEX_62329.5	229
ENSG00000065320_NTN1_GEEX_62330.6	928
ENSG00000065320_NTN1_GEEX_62331.7	327
ENSG00000065320_NTN1_GEEX_62332.8	15
ENSG00000065320_NTN1_GEEX_62333.9	865
ENSG00000065320_NTN1_GEEX_62334.10	46
ENSG00000065325_GLP2R_DTKP_136047.1	32
ENSG00000065325_GLP2R_DTKP_136048.2	285
ENSG00000065325_GLP2R_DTKP_136049.3	680
ENSG00000065325_GLP2R_DTKP_136050.4	401
ENSG00000065325_GLP2R_DTKP_136051.5	587
ENSG00000065325_GLP2R_DTKP_136052.6	136
ENSG00000065325_GLP2R_DTKP_136053.7	1165
ENSG00000065325_GLP2R_DTKP_136054.8	432
ENSG00000065325_GLP2R_DTKP_136055.9	237
ENSG00000065325_GLP2R_DTKP_136056.10	2607
ENSG00000065328_MCM10_TMMO_136067.1	32
ENSG00000065328_MCM10_TMMO_136068.2	122
ENSG00000065328_MCM10_TMMO_136069.3	284
ENSG00000065328_MCM10_TMMO_136070.4	181
ENSG00000065328_MCM10_TMMO_136071.5	499
ENSG00000065328_MCM10_TMMO_136072.6	906
ENSG00000065328_MCM10_TMMO_136073.7	599
ENSG00000065328_MCM10_TMMO_136074.8	172
ENSG00000065328_MCM10_TMMO_136075.9	482
ENSG00000065328_MCM10_TMMO_136076.10	21
ENSG00000065357_DGKA_DTKP_66635.1	468
ENSG00000065357_DGKA_DTKP_66636.2	115
ENSG00000065357_DGKA_DTKP_66637.3	143
ENSG00000065357_DGKA_DTKP_66638.4	863
ENSG00000065357_DGKA_DTKP_66639.5	311
ENSG00000065357_DGKA_DTKP_66640.6	597
ENSG00000065357_DGKA_DTKP_66641.7	628
ENSG00000065357_DGKA_DTKP_66642.8	943
ENSG00000065357_DGKA_DTKP_66643.9	330
ENSG00000065357_DGKA_DTKP_66644.10	302
ENSG00000065361_ERBB3_DTKP_68729.1	109
ENSG00000065361_ERBB3_DTKP_68730.2	431
ENSG00000065361_ERBB3_DTKP_68731.3	527
ENSG00000065361_ERBB3_DTKP_68732.4	83
ENSG00000065361_ERBB3_DTKP_68733.5	184
ENSG00000065361_ERBB3_DTKP_68734.6	156
ENSG00000065361_ERBB3_DTKP_68735.7	501
ENSG00000065361_ERBB3_DTKP_68736.8	597
ENSG00000065361_ERBB3_DTKP_68737.9	488
ENSG00000065361_ERBB3_DTKP_68738.10	639
ENSG00000065371_ROPN1_UNA2_175953.1	190
ENSG00000065371_ROPN1_UNA2_175954.2	917
ENSG00000065371_ROPN1_UNA2_175955.3	344
ENSG00000065371_ROPN1_UNA2_175956.4	14
ENSG00000065371_ROPN1_UNA2_175957.5	514
ENSG00000065371_ROPN1_UNA2_175958.6	946
ENSG00000065371_ROPN1_UNA2_175959.7	667
ENSG00000065371_ROPN1_UNA2_175960.8	983
ENSG00000065371_ROPN1_UNA2_175961.9	191
ENSG00000065371_ROPN1_UNA2_175962.10	531
ENSG00000065413_ANKRD44_GEEX_131619.1	148
ENSG00000065413_ANKRD44_GEEX_131620.2	290
ENSG00000065413_ANKRD44_GEEX_131621.3	51
ENSG00000065413_ANKRD44_GEEX_131622.4	333
ENSG00000065413_ANKRD44_GEEX_131623.5	92
ENSG00000065413_ANKRD44_GEEX_131624.6	542
ENSG00000065413_ANKRD44_GEEX_131625.7	84
ENSG00000065413_ANKRD44_GEEX_131626.8	435
ENSG00000065413_ANKRD44_GEEX_131627.9	91
ENSG00000065413_ANKRD44_GEEX_131628.10	144
ENSG00000065427_KARS_DTKP_195441.1	813
ENSG00000065427_KARS_DTKP_195442.2	473
ENSG00000065427_KARS_DTKP_195443.3	14
ENSG00000065427_KARS_DTKP_195444.4	820
ENSG00000065427_KARS_DTKP_195445.5	445
ENSG00000065427_KARS_DTKP_195446.6	195
ENSG00000065427_KARS_DTKP_195447.7	159
ENSG00000065427_KARS_DTKP_195448.8	178
ENSG00000065427_KARS_DTKP_195449.9	462
ENSG00000065427_KARS_DTKP_195450.10	310
ENSG00000065457_ADAT1_GEEX_35835.1	76
ENSG00000065457_ADAT1_GEEX_35836.2	319
ENSG00000065457_ADAT1_GEEX_35837.3	64
ENSG00000065457_ADAT1_GEEX_35838.4	60
ENSG00000065457_ADAT1_GEEX_35839.5	163
ENSG00000065457_ADAT1_GEEX_35840.6	154
ENSG00000065457_ADAT1_GEEX_35841.7	653
ENSG00000065457_ADAT1_GEEX_35842.8	303
ENSG00000065457_ADAT1_GEEX_35843.9	378
ENSG00000065457_ADAT1_GEEX_35844.10	314
ENSG00000065485_PDIA5_PROT_89615.1	45
ENSG00000065485_PDIA5_PROT_89616.2	389
ENSG00000065485_PDIA5_PROT_89617.3	257
ENSG00000065485_PDIA5_PROT_89618.4	363
ENSG00000065485_PDIA5_PROT_89619.5	181
ENSG00000065485_PDIA5_PROT_89620.6	622
ENSG00000065485_PDIA5_PROT_89621.7	266
ENSG00000065485_PDIA5_PROT_89622.8	901
ENSG00000065485_PDIA5_PROT_89623.9	369
ENSG00000065485_PDIA5_PROT_89624.10	1004
ENSG00000065491_TBC1D22B_UNA1_198100.1	207
ENSG00000065491_TBC1D22B_UNA1_198101.2	453
ENSG00000065491_TBC1D22B_UNA1_198102.3	617
ENSG00000065491_TBC1D22B_UNA1_198103.4	579
ENSG00000065491_TBC1D22B_UNA1_198104.5	449
ENSG00000065491_TBC1D22B_UNA1_198105.6	192
ENSG00000065491_TBC1D22B_UNA1_198106.7	3431
ENSG00000065491_TBC1D22B_UNA1_198107.8	83
ENSG00000065491_TBC1D22B_UNA1_198108.9	2474
ENSG00000065491_TBC1D22B_UNA1_198109.10	1550
ENSG00000065518_NDUFB4_DTKP_60100.1	773
ENSG00000065518_NDUFB4_DTKP_60101.2	248
ENSG00000065518_NDUFB4_DTKP_60102.3	274
ENSG00000065518_NDUFB4_DTKP_60103.4	296
ENSG00000065518_NDUFB4_DTKP_60104.5	749
ENSG00000065518_NDUFB4_DTKP_60105.6	577
ENSG00000065518_NDUFB4_DTKP_60106.7	569
ENSG00000065518_NDUFB4_DTKP_60107.8	27
ENSG00000065518_NDUFB4_DTKP_60108.9	396
ENSG00000065518_NDUFB4_DTKP_60109.10	93
ENSG00000065526_SPEN_ACOC_158596.1	148
ENSG00000065526_SPEN_ACOC_158597.2	377
ENSG00000065526_SPEN_ACOC_158598.3	163
ENSG00000065526_SPEN_ACOC_158599.4	144
ENSG00000065526_SPEN_ACOC_158600.5	209
ENSG00000065526_SPEN_ACOC_158601.6	160
ENSG00000065526_SPEN_ACOC_158602.7	130
ENSG00000065526_SPEN_ACOC_158603.8	346
ENSG00000065526_SPEN_ACOC_158604.9	808
ENSG00000065526_SPEN_ACOC_158605.10	438
ENSG00000065534_MYLK_DTKP_123045.1	259
ENSG00000065534_MYLK_DTKP_123046.2	480
ENSG00000065534_MYLK_DTKP_123047.3	196
ENSG00000065534_MYLK_DTKP_123048.4	251
ENSG00000065534_MYLK_DTKP_123049.5	290
ENSG00000065534_MYLK_DTKP_123050.6	333
ENSG00000065534_MYLK_DTKP_123051.7	115
ENSG00000065534_MYLK_DTKP_123052.8	531
ENSG00000065534_MYLK_DTKP_123053.9	228
ENSG00000065534_MYLK_DTKP_123054.10	379
ENSG00000065548_ZC3H15_TMMO_74641.1	249
ENSG00000065548_ZC3H15_TMMO_74642.2	398
ENSG00000065548_ZC3H15_TMMO_74643.3	1941
ENSG00000065548_ZC3H15_TMMO_74644.4	333
ENSG00000065548_ZC3H15_TMMO_74645.5	768
ENSG00000065548_ZC3H15_TMMO_74646.6	213
ENSG00000065548_ZC3H15_TMMO_74647.7	252
ENSG00000065548_ZC3H15_TMMO_74648.8	169
ENSG00000065548_ZC3H15_TMMO_74649.9	620
ENSG00000065548_ZC3H15_TMMO_74650.10	363
ENSG00000065559_MAP2K4_DTKP_53683.1	1611
ENSG00000065559_MAP2K4_DTKP_53684.2	309
ENSG00000065559_MAP2K4_DTKP_53685.3	106
ENSG00000065559_MAP2K4_DTKP_53686.4	237
ENSG00000065559_MAP2K4_DTKP_53687.5	1830
ENSG00000065559_MAP2K4_DTKP_53688.6	231
ENSG00000065559_MAP2K4_DTKP_53689.7	502
ENSG00000065559_MAP2K4_DTKP_53690.8	1465
ENSG00000065559_MAP2K4_DTKP_53691.9	926
ENSG00000065559_MAP2K4_DTKP_53692.10	152
ENSG00000065600_TMEM206_MEPR_10793.1	62
ENSG00000065600_TMEM206_MEPR_10794.2	648
ENSG00000065600_TMEM206_MEPR_10795.3	256
ENSG00000065600_TMEM206_MEPR_10796.4	90
ENSG00000065600_TMEM206_MEPR_10797.5	568
ENSG00000065600_TMEM206_MEPR_10798.6	101
ENSG00000065600_TMEM206_MEPR_10799.7	365
ENSG00000065600_TMEM206_MEPR_10800.8	321
ENSG00000065600_TMEM206_MEPR_10801.9	992
ENSG00000065600_TMEM206_MEPR_10802.10	326
ENSG00000065609_SNAP91_UNA2_148825.1	56
ENSG00000065609_SNAP91_UNA2_148826.2	700
ENSG00000065609_SNAP91_UNA2_148827.3	1295
ENSG00000065609_SNAP91_UNA2_148828.4	1376
ENSG00000065609_SNAP91_UNA2_148829.5	279
ENSG00000065609_SNAP91_UNA2_148830.6	8
ENSG00000065609_SNAP91_UNA2_148831.7	358
ENSG00000065609_SNAP91_UNA2_148832.8	785
ENSG00000065609_SNAP91_UNA2_148833.9	44
ENSG00000065609_SNAP91_UNA2_148834.10	962
ENSG00000065613_SLK_DTKP_113240.1	33
ENSG00000065613_SLK_DTKP_113241.2	76
ENSG00000065613_SLK_DTKP_113242.3	110
ENSG00000065613_SLK_DTKP_113243.4	228
ENSG00000065613_SLK_DTKP_113244.5	767
ENSG00000065613_SLK_DTKP_113245.6	170
ENSG00000065613_SLK_DTKP_113246.7	921
ENSG00000065613_SLK_DTKP_113247.8	834
ENSG00000065613_SLK_DTKP_113248.9	35
ENSG00000065613_SLK_DTKP_113249.10	1096
ENSG00000065615_CYB5R4_TMMO_114210.1	413
ENSG00000065615_CYB5R4_TMMO_114211.2	344
ENSG00000065615_CYB5R4_TMMO_114212.3	203
ENSG00000065615_CYB5R4_TMMO_114213.4	120
ENSG00000065615_CYB5R4_TMMO_114214.5	146
ENSG00000065615_CYB5R4_TMMO_114215.6	1549
ENSG00000065615_CYB5R4_TMMO_114216.7	803
ENSG00000065615_CYB5R4_TMMO_114217.8	1056
ENSG00000065615_CYB5R4_TMMO_114218.9	47
ENSG00000065615_CYB5R4_TMMO_114219.10	432
ENSG00000065618_COL17A1_UNA2_121544.1	583
ENSG00000065618_COL17A1_UNA2_121545.2	1485
ENSG00000065618_COL17A1_UNA2_121546.3	882
ENSG00000065618_COL17A1_UNA2_121547.4	39
ENSG00000065618_COL17A1_UNA2_121548.5	404
ENSG00000065618_COL17A1_UNA2_121549.6	412
ENSG00000065618_COL17A1_UNA2_121550.7	196
ENSG00000065618_COL17A1_UNA2_121551.8	231
ENSG00000065618_COL17A1_UNA2_121552.9	452
ENSG00000065618_COL17A1_UNA2_121553.10	658
ENSG00000065621_GSTO2_DTKP_3779.1	680
ENSG00000065621_GSTO2_DTKP_3780.2	592
ENSG00000065621_GSTO2_DTKP_3781.3	593
ENSG00000065621_GSTO2_DTKP_3782.4	251
ENSG00000065621_GSTO2_DTKP_3783.5	167
ENSG00000065621_GSTO2_DTKP_3784.6	602
ENSG00000065621_GSTO2_DTKP_3785.7	79
ENSG00000065621_GSTO2_DTKP_3786.8	248
ENSG00000065621_GSTO2_DTKP_3787.9	464
ENSG00000065621_GSTO2_DTKP_3788.10	303
ENSG00000065665_SEC61A2_TMMO_192876.1	365
ENSG00000065665_SEC61A2_TMMO_192877.2	642
ENSG00000065665_SEC61A2_TMMO_192878.3	251
ENSG00000065665_SEC61A2_TMMO_192879.4	388
ENSG00000065665_SEC61A2_TMMO_192880.5	532
ENSG00000065665_SEC61A2_TMMO_192881.6	82
ENSG00000065665_SEC61A2_TMMO_192882.7	1129
ENSG00000065665_SEC61A2_TMMO_192883.8	313
ENSG00000065665_SEC61A2_TMMO_192884.9	477
ENSG00000065665_SEC61A2_TMMO_192885.10	524
ENSG00000065675_PRKCQ_DTKP_92213.1	1887
ENSG00000065675_PRKCQ_DTKP_92214.2	533
ENSG00000065675_PRKCQ_DTKP_92215.3	196
ENSG00000065675_PRKCQ_DTKP_92216.4	56
ENSG00000065675_PRKCQ_DTKP_92217.5	570
ENSG00000065675_PRKCQ_DTKP_92218.6	147
ENSG00000065675_PRKCQ_DTKP_92219.7	84
ENSG00000065675_PRKCQ_DTKP_92220.8	378
ENSG00000065675_PRKCQ_DTKP_92221.9	85
ENSG00000065675_PRKCQ_DTKP_92222.10	568
ENSG00000065717_TLE2_GEEX_187795.1	667
ENSG00000065717_TLE2_GEEX_187796.2	519
ENSG00000065717_TLE2_GEEX_187797.3	372
ENSG00000065717_TLE2_GEEX_187798.4	462
ENSG00000065717_TLE2_GEEX_187799.5	43
ENSG00000065717_TLE2_GEEX_187800.6	616
ENSG00000065717_TLE2_GEEX_187801.7	67
ENSG00000065717_TLE2_GEEX_187802.8	895
ENSG00000065717_TLE2_GEEX_187803.9	429
ENSG00000065717_TLE2_GEEX_187804.10	617
ENSG00000065802_ASB1_PROT_46331.1	331
ENSG00000065802_ASB1_PROT_46332.2	189
ENSG00000065802_ASB1_PROT_46333.3	217
ENSG00000065802_ASB1_PROT_46334.4	301
ENSG00000065802_ASB1_PROT_46335.5	330
ENSG00000065802_ASB1_PROT_46336.6	387
ENSG00000065802_ASB1_PROT_46337.7	137
ENSG00000065802_ASB1_PROT_46338.8	1352
ENSG00000065802_ASB1_PROT_46339.9	488
ENSG00000065802_ASB1_PROT_46340.10	480
ENSG00000065809_FAM107B_UNA1_46271.1	1014
ENSG00000065809_FAM107B_UNA1_46273.3	302
ENSG00000065809_FAM107B_UNA1_46274.4	98
ENSG00000065809_FAM107B_UNA1_46275.5	1754
ENSG00000065809_FAM107B_UNA1_46276.6	783
ENSG00000065809_FAM107B_UNA1_46277.7	10
ENSG00000065809_FAM107B_UNA1_46278.8	144
ENSG00000065809_FAM107B_UNA1_46279.9	1228
ENSG00000065809_FAM107B_UNA1_46280.10	409
ENSG00000065833_ME1_ACOC_158586.1	525
ENSG00000065833_ME1_ACOC_158587.2	155
ENSG00000065833_ME1_ACOC_158588.3	566
ENSG00000065833_ME1_ACOC_158589.4	176
ENSG00000065833_ME1_ACOC_158590.5	623
ENSG00000065833_ME1_ACOC_158591.6	597
ENSG00000065833_ME1_ACOC_158592.7	1344
ENSG00000065833_ME1_ACOC_158593.8	46
ENSG00000065833_ME1_ACOC_158594.9	321
ENSG00000065833_ME1_ACOC_158595.10	1128
ENSG00000065882_TBC1D1_UNA1_186167.1	203
ENSG00000065882_TBC1D1_UNA1_186168.2	197
ENSG00000065882_TBC1D1_UNA1_186169.3	256
ENSG00000065882_TBC1D1_UNA1_186170.4	737
ENSG00000065882_TBC1D1_UNA1_186171.5	823
ENSG00000065882_TBC1D1_UNA1_186173.7	214
ENSG00000065882_TBC1D1_UNA1_186174.8	450
ENSG00000065882_TBC1D1_UNA1_186175.9	55
ENSG00000065882_TBC1D1_UNA1_186176.10	99
ENSG00000065883_CDK13_DTKP_18220.1	1527
ENSG00000065883_CDK13_DTKP_18221.2	722
ENSG00000065883_CDK13_DTKP_18222.3	170
ENSG00000065883_CDK13_DTKP_18223.4	435
ENSG00000065883_CDK13_DTKP_18224.5	161
ENSG00000065883_CDK13_DTKP_18225.6	625
ENSG00000065883_CDK13_DTKP_18226.7	303
ENSG00000065883_CDK13_DTKP_18227.8	511
ENSG00000065883_CDK13_DTKP_18228.9	134
ENSG00000065883_CDK13_DTKP_18229.10	255
ENSG00000065911_MTHFD2_DTKP_20946.1	979
ENSG00000065911_MTHFD2_DTKP_20947.2	315
ENSG00000065911_MTHFD2_DTKP_20948.3	262
ENSG00000065911_MTHFD2_DTKP_20949.4	496
ENSG00000065911_MTHFD2_DTKP_20950.5	323
ENSG00000065911_MTHFD2_DTKP_20951.6	934
ENSG00000065911_MTHFD2_DTKP_20952.7	500
ENSG00000065911_MTHFD2_DTKP_20953.8	655
ENSG00000065911_MTHFD2_DTKP_20954.9	144
ENSG00000065911_MTHFD2_DTKP_20955.10	105
ENSG00000065923_SLC9A7_MEPR_85048.1	46
ENSG00000065923_SLC9A7_MEPR_85049.2	189
ENSG00000065923_SLC9A7_MEPR_85050.3	705
ENSG00000065923_SLC9A7_MEPR_85051.4	346
ENSG00000065923_SLC9A7_MEPR_85052.5	203
ENSG00000065923_SLC9A7_MEPR_85053.6	111
ENSG00000065923_SLC9A7_MEPR_85054.7	68
ENSG00000065923_SLC9A7_MEPR_85055.8	1250
ENSG00000065923_SLC9A7_MEPR_85056.9	386
ENSG00000065923_SLC9A7_MEPR_85057.10	652
ENSG00000065970_FOXJ2_GEEX_10523.1	321
ENSG00000065970_FOXJ2_GEEX_10524.2	184
ENSG00000065970_FOXJ2_GEEX_10525.3	709
ENSG00000065970_FOXJ2_GEEX_10526.4	282
ENSG00000065970_FOXJ2_GEEX_10527.5	399
ENSG00000065970_FOXJ2_GEEX_10528.6	199
ENSG00000065970_FOXJ2_GEEX_10529.7	52
ENSG00000065970_FOXJ2_GEEX_10530.8	182
ENSG00000065970_FOXJ2_GEEX_10531.9	213
ENSG00000065970_FOXJ2_GEEX_10532.10	93
ENSG00000065978_YBX1_PROT_170371.1	88
ENSG00000065978_YBX1_PROT_170372.2	430
ENSG00000065978_YBX1_PROT_170373.3	720
ENSG00000065978_YBX1_PROT_170374.4	350
ENSG00000065978_YBX1_PROT_170375.5	309
ENSG00000065978_YBX1_PROT_170376.6	169
ENSG00000065978_YBX1_PROT_170377.7	193
ENSG00000065978_YBX1_PROT_170378.8	498
ENSG00000065978_YBX1_PROT_170379.9	107
ENSG00000065978_YBX1_PROT_170380.10	91
ENSG00000065989_PDE4A_ACOC_22614.1	260
ENSG00000065989_PDE4A_ACOC_22615.2	1465
ENSG00000065989_PDE4A_ACOC_22616.3	196
ENSG00000065989_PDE4A_ACOC_22617.4	767
ENSG00000065989_PDE4A_ACOC_22618.5	487
ENSG00000065989_PDE4A_ACOC_22619.6	1879
ENSG00000065989_PDE4A_ACOC_22620.7	345
ENSG00000065989_PDE4A_ACOC_22621.8	250
ENSG00000065989_PDE4A_ACOC_22622.9	89
ENSG00000065989_PDE4A_ACOC_22623.10	551
ENSG00000066027_PPP2R5A_DTKP_157741.1	396
ENSG00000066027_PPP2R5A_DTKP_157742.2	662
ENSG00000066027_PPP2R5A_DTKP_157743.3	1003
ENSG00000066027_PPP2R5A_DTKP_157744.4	417
ENSG00000066027_PPP2R5A_DTKP_157745.5	640
ENSG00000066027_PPP2R5A_DTKP_157746.6	162
ENSG00000066027_PPP2R5A_DTKP_157747.7	525
ENSG00000066027_PPP2R5A_DTKP_157748.8	2301
ENSG00000066027_PPP2R5A_DTKP_157749.9	835
ENSG00000066027_PPP2R5A_DTKP_157750.10	76
ENSG00000066032_CTNNA2_ACOC_100655.1	368
ENSG00000066032_CTNNA2_ACOC_100656.2	246
ENSG00000066032_CTNNA2_ACOC_100657.3	325
ENSG00000066032_CTNNA2_ACOC_100658.4	271
ENSG00000066032_CTNNA2_ACOC_100659.5	551
ENSG00000066032_CTNNA2_ACOC_100660.6	1276
ENSG00000066032_CTNNA2_ACOC_100661.7	342
ENSG00000066032_CTNNA2_ACOC_100662.8	731
ENSG00000066032_CTNNA2_ACOC_100663.9	228
ENSG00000066032_CTNNA2_ACOC_100664.10	156
ENSG00000066044_ELAVL1_PROT_182852.1	1305
ENSG00000066044_ELAVL1_PROT_182853.2	1130
ENSG00000066044_ELAVL1_PROT_182854.3	469
ENSG00000066044_ELAVL1_PROT_182855.4	764
ENSG00000066044_ELAVL1_PROT_182856.5	790
ENSG00000066044_ELAVL1_PROT_182857.6	79
ENSG00000066044_ELAVL1_PROT_182858.7	5
ENSG00000066044_ELAVL1_PROT_182859.8	96
ENSG00000066044_ELAVL1_PROT_182860.9	108
ENSG00000066044_ELAVL1_PROT_182861.10	382
ENSG00000066056_TIE1_DTKP_74991.1	587
ENSG00000066056_TIE1_DTKP_74992.2	465
ENSG00000066056_TIE1_DTKP_74993.3	157
ENSG00000066056_TIE1_DTKP_74994.4	8
ENSG00000066056_TIE1_DTKP_74995.5	103
ENSG00000066056_TIE1_DTKP_74996.6	171
ENSG00000066056_TIE1_DTKP_74997.7	119
ENSG00000066056_TIE1_DTKP_74998.8	435
ENSG00000066056_TIE1_DTKP_74999.9	691
ENSG00000066056_TIE1_DTKP_75000.10	629
ENSG00000066084_DIP2B_GEEX_166891.1	320
ENSG00000066084_DIP2B_GEEX_166893.3	442
ENSG00000066084_DIP2B_GEEX_166894.4	319
ENSG00000066084_DIP2B_GEEX_166895.5	242
ENSG00000066084_DIP2B_GEEX_166896.6	1809
ENSG00000066084_DIP2B_GEEX_166897.7	247
ENSG00000066084_DIP2B_GEEX_166898.8	57
ENSG00000066084_DIP2B_GEEX_166899.9	30
ENSG00000066084_DIP2B_GEEX_166900.10	694
ENSG00000066117_SMARCD1_GEEX_50539.1	109
ENSG00000066117_SMARCD1_GEEX_50540.2	314
ENSG00000066117_SMARCD1_GEEX_50541.3	877
ENSG00000066117_SMARCD1_GEEX_50542.4	71
ENSG00000066117_SMARCD1_GEEX_50543.5	237
ENSG00000066117_SMARCD1_GEEX_50544.6	161
ENSG00000066117_SMARCD1_GEEX_50545.7	341
ENSG00000066117_SMARCD1_GEEX_50546.8	172
ENSG00000066117_SMARCD1_GEEX_50547.9	803
ENSG00000066117_SMARCD1_GEEX_50548.10	528
ENSG00000066135_KDM4A_GEEX_57526.1	88
ENSG00000066135_KDM4A_GEEX_57527.2	127
ENSG00000066135_KDM4A_GEEX_57528.3	33
ENSG00000066135_KDM4A_GEEX_57529.4	194
ENSG00000066135_KDM4A_GEEX_57530.5	111
ENSG00000066135_KDM4A_GEEX_57531.6	447
ENSG00000066135_KDM4A_GEEX_57532.7	241
ENSG00000066135_KDM4A_GEEX_57533.8	311
ENSG00000066135_KDM4A_GEEX_57534.9	190
ENSG00000066135_KDM4A_GEEX_57535.10	141
ENSG00000066136_NFYC_PROT_57496.1	63
ENSG00000066136_NFYC_PROT_57497.2	272
ENSG00000066136_NFYC_PROT_57498.3	63
ENSG00000066136_NFYC_PROT_57499.4	481
ENSG00000066136_NFYC_PROT_57500.5	153
ENSG00000066136_NFYC_PROT_57501.6	70
ENSG00000066136_NFYC_PROT_57502.7	231
ENSG00000066136_NFYC_PROT_57503.8	524
ENSG00000066136_NFYC_PROT_57504.9	1190
ENSG00000066136_NFYC_PROT_57505.10	231
ENSG00000066185_ZMYND12_MEPR_118626.1	742
ENSG00000066185_ZMYND12_MEPR_118627.2	623
ENSG00000066185_ZMYND12_MEPR_118628.3	137
ENSG00000066185_ZMYND12_MEPR_118629.4	386
ENSG00000066185_ZMYND12_MEPR_118630.5	69
ENSG00000066185_ZMYND12_MEPR_118631.6	283
ENSG00000066185_ZMYND12_MEPR_118632.7	68
ENSG00000066185_ZMYND12_MEPR_118633.8	106
ENSG00000066185_ZMYND12_MEPR_118634.9	134
ENSG00000066185_ZMYND12_MEPR_118635.10	407
ENSG00000066230_SLC9A3_TMMO_76182.1	2156
ENSG00000066230_SLC9A3_TMMO_76183.2	317
ENSG00000066230_SLC9A3_TMMO_76184.3	252
ENSG00000066230_SLC9A3_TMMO_76185.4	243
ENSG00000066230_SLC9A3_TMMO_76186.5	901
ENSG00000066230_SLC9A3_TMMO_76187.6	248
ENSG00000066230_SLC9A3_TMMO_76188.7	342
ENSG00000066230_SLC9A3_TMMO_76189.8	765
ENSG00000066230_SLC9A3_TMMO_76190.9	1682
ENSG00000066230_SLC9A3_TMMO_76191.10	409
ENSG00000066248_NGEF_ACOC_159834.1	301
ENSG00000066248_NGEF_ACOC_159835.2	38
ENSG00000066248_NGEF_ACOC_159836.3	449
ENSG00000066248_NGEF_ACOC_159837.4	488
ENSG00000066248_NGEF_ACOC_159838.5	199
ENSG00000066248_NGEF_ACOC_159839.6	702
ENSG00000066248_NGEF_ACOC_159840.7	835
ENSG00000066248_NGEF_ACOC_159841.8	412
ENSG00000066248_NGEF_ACOC_159842.9	149
ENSG00000066248_NGEF_ACOC_159843.10	949
ENSG00000066279_ASPM_ACOC_61322.1	1027
ENSG00000066279_ASPM_ACOC_61323.2	39
ENSG00000066279_ASPM_ACOC_61324.3	835
ENSG00000066279_ASPM_ACOC_61325.4	368
ENSG00000066279_ASPM_ACOC_61326.5	690
ENSG00000066279_ASPM_ACOC_61327.6	300
ENSG00000066279_ASPM_ACOC_61328.7	195
ENSG00000066279_ASPM_ACOC_61329.8	907
ENSG00000066279_ASPM_ACOC_61330.9	808
ENSG00000066279_ASPM_ACOC_61331.10	123
ENSG00000066294_CD84_MEPR_97333.1	416
ENSG00000066294_CD84_MEPR_97334.2	691
ENSG00000066294_CD84_MEPR_97335.3	641
ENSG00000066294_CD84_MEPR_97336.4	156
ENSG00000066294_CD84_MEPR_97337.5	364
ENSG00000066294_CD84_MEPR_97338.6	773
ENSG00000066294_CD84_MEPR_97339.7	684
ENSG00000066294_CD84_MEPR_97340.8	484
ENSG00000066294_CD84_MEPR_97341.9	158
ENSG00000066294_CD84_MEPR_97342.10	458
ENSG00000066322_ELOVL1_TMMO_118966.1	833
ENSG00000066322_ELOVL1_TMMO_118967.2	194
ENSG00000066322_ELOVL1_TMMO_118968.3	789
ENSG00000066322_ELOVL1_TMMO_118969.4	19
ENSG00000066322_ELOVL1_TMMO_118970.5	131
ENSG00000066322_ELOVL1_TMMO_118971.6	152
ENSG00000066322_ELOVL1_TMMO_118972.7	91
ENSG00000066322_ELOVL1_TMMO_118973.8	543
ENSG00000066322_ELOVL1_TMMO_118974.9	188
ENSG00000066322_ELOVL1_TMMO_118975.10	83
ENSG00000066336_SPI1_GEEX_22634.1	142
ENSG00000066336_SPI1_GEEX_22635.2	584
ENSG00000066336_SPI1_GEEX_22636.3	1074
ENSG00000066336_SPI1_GEEX_22637.4	51
ENSG00000066336_SPI1_GEEX_22638.5	165
ENSG00000066336_SPI1_GEEX_22639.6	233
ENSG00000066336_SPI1_GEEX_22640.7	128
ENSG00000066336_SPI1_GEEX_22641.8	478
ENSG00000066336_SPI1_GEEX_22642.9	191
ENSG00000066336_SPI1_GEEX_22643.10	124
ENSG00000066379_ZNRD1_PROT_115537.1	193
ENSG00000066379_ZNRD1_PROT_115538.2	1108
ENSG00000066379_ZNRD1_PROT_115539.3	149
ENSG00000066379_ZNRD1_PROT_115540.4	117
ENSG00000066379_ZNRD1_PROT_115541.5	272
ENSG00000066379_ZNRD1_PROT_115542.6	130
ENSG00000066379_ZNRD1_PROT_115543.7	450
ENSG00000066379_ZNRD1_PROT_115544.8	1108
ENSG00000066379_ZNRD1_PROT_115545.9	117
ENSG00000066379_ZNRD1_PROT_115546.10	813
ENSG00000066382_MPPED2_ACOC_132558.1	306
ENSG00000066382_MPPED2_ACOC_132559.2	949
ENSG00000066382_MPPED2_ACOC_132560.3	612
ENSG00000066382_MPPED2_ACOC_132561.4	1037
ENSG00000066382_MPPED2_ACOC_132562.5	653
ENSG00000066382_MPPED2_ACOC_132563.6	418
ENSG00000066382_MPPED2_ACOC_132564.7	213
ENSG00000066382_MPPED2_ACOC_132565.8	597
ENSG00000066382_MPPED2_ACOC_132566.9	394
ENSG00000066382_MPPED2_ACOC_132567.10	362
ENSG00000066405_CLDN18_UNA2_168776.1	66
ENSG00000066405_CLDN18_UNA2_168777.2	471
ENSG00000066405_CLDN18_UNA2_168778.3	96
ENSG00000066405_CLDN18_UNA2_168779.4	106
ENSG00000066405_CLDN18_UNA2_168780.5	808
ENSG00000066405_CLDN18_UNA2_168781.6	1725
ENSG00000066405_CLDN18_UNA2_168782.7	270
ENSG00000066405_CLDN18_UNA2_168783.8	265
ENSG00000066405_CLDN18_UNA2_168784.9	119
ENSG00000066405_CLDN18_UNA2_168785.10	756
ENSG00000066422_ZBTB11_GEEX_1836.1	559
ENSG00000066422_ZBTB11_GEEX_1837.2	153
ENSG00000066422_ZBTB11_GEEX_1838.3	273
ENSG00000066422_ZBTB11_GEEX_1839.4	565
ENSG00000066422_ZBTB11_GEEX_1840.5	17
ENSG00000066422_ZBTB11_GEEX_1841.6	145
ENSG00000066422_ZBTB11_GEEX_1842.7	782
ENSG00000066422_ZBTB11_GEEX_1843.8	16
ENSG00000066422_ZBTB11_GEEX_1844.9	411
ENSG00000066422_ZBTB11_GEEX_1845.10	100
ENSG00000066427_ATXN3_ACOC_1826.1	507
ENSG00000066427_ATXN3_ACOC_1827.2	153
ENSG00000066427_ATXN3_ACOC_1828.3	937
ENSG00000066427_ATXN3_ACOC_1829.4	171
ENSG00000066427_ATXN3_ACOC_1830.5	649
ENSG00000066427_ATXN3_ACOC_1831.6	841
ENSG00000066427_ATXN3_ACOC_1832.7	155
ENSG00000066427_ATXN3_ACOC_1833.8	1226
ENSG00000066427_ATXN3_ACOC_1834.9	617
ENSG00000066427_ATXN3_ACOC_1835.10	414
ENSG00000066455_GOLGA5_ACOC_116879.1	384
ENSG00000066455_GOLGA5_ACOC_116880.2	1324
ENSG00000066455_GOLGA5_ACOC_116881.3	742
ENSG00000066455_GOLGA5_ACOC_116882.4	215
ENSG00000066455_GOLGA5_ACOC_116883.5	281
ENSG00000066455_GOLGA5_ACOC_116884.6	532
ENSG00000066455_GOLGA5_ACOC_116885.7	744
ENSG00000066455_GOLGA5_ACOC_116886.8	294
ENSG00000066455_GOLGA5_ACOC_116887.9	188
ENSG00000066455_GOLGA5_ACOC_116888.10	614
ENSG00000066468_FGFR2_DTKP_15472.1	272
ENSG00000066468_FGFR2_DTKP_15473.2	510
ENSG00000066468_FGFR2_DTKP_15474.3	528
ENSG00000066468_FGFR2_DTKP_15475.4	336
ENSG00000066468_FGFR2_DTKP_15476.5	839
ENSG00000066468_FGFR2_DTKP_15477.6	509
ENSG00000066468_FGFR2_DTKP_15478.7	721
ENSG00000066468_FGFR2_DTKP_15479.8	627
ENSG00000066468_FGFR2_DTKP_15480.9	458
ENSG00000066468_FGFR2_DTKP_15481.10	839
ENSG00000066557_LRRC40_UNA1_57256.1	50
ENSG00000066557_LRRC40_UNA1_57257.2	156
ENSG00000066557_LRRC40_UNA1_57258.3	281
ENSG00000066557_LRRC40_UNA1_57259.4	201
ENSG00000066557_LRRC40_UNA1_57260.5	270
ENSG00000066557_LRRC40_UNA1_57261.6	93
ENSG00000066557_LRRC40_UNA1_57262.7	384
ENSG00000066557_LRRC40_UNA1_57263.8	586
ENSG00000066557_LRRC40_UNA1_57264.9	120
ENSG00000066557_LRRC40_UNA1_57265.10	992
ENSG00000066583_ISOC1_UNA1_194521.1	466
ENSG00000066583_ISOC1_UNA1_194522.2	91
ENSG00000066583_ISOC1_UNA1_194523.3	1635
ENSG00000066583_ISOC1_UNA1_194524.4	369
ENSG00000066583_ISOC1_UNA1_194525.5	254
ENSG00000066583_ISOC1_UNA1_194526.6	359
ENSG00000066583_ISOC1_UNA1_194527.7	248
ENSG00000066583_ISOC1_UNA1_194528.8	94
ENSG00000066583_ISOC1_UNA1_194529.9	725
ENSG00000066583_ISOC1_UNA1_194530.10	1511
ENSG00000066629_EML1_UNA2_52627.1	1304
ENSG00000066629_EML1_UNA2_52628.2	63
ENSG00000066629_EML1_UNA2_52629.3	495
ENSG00000066629_EML1_UNA2_52630.4	1577
ENSG00000066629_EML1_UNA2_52631.5	1159
ENSG00000066629_EML1_UNA2_52632.6	621
ENSG00000066629_EML1_UNA2_52633.7	1
ENSG00000066629_EML1_UNA2_52634.8	261
ENSG00000066629_EML1_UNA2_52635.9	333
ENSG00000066629_EML1_UNA2_52636.10	91
ENSG00000066651_TRMT11_GEEX_11881.1	146
ENSG00000066651_TRMT11_GEEX_11882.2	834
ENSG00000066651_TRMT11_GEEX_11883.3	230
ENSG00000066651_TRMT11_GEEX_11884.4	109
ENSG00000066651_TRMT11_GEEX_11885.5	1373
ENSG00000066651_TRMT11_GEEX_11886.6	153
ENSG00000066651_TRMT11_GEEX_11887.7	555
ENSG00000066651_TRMT11_GEEX_11888.8	214
ENSG00000066651_TRMT11_GEEX_11889.9	843
ENSG00000066651_TRMT11_GEEX_11890.10	376
ENSG00000066654_THUMPD1_GEEX_11921.1	732
ENSG00000066654_THUMPD1_GEEX_11922.2	18
ENSG00000066654_THUMPD1_GEEX_11923.3	472
ENSG00000066654_THUMPD1_GEEX_11924.4	237
ENSG00000066654_THUMPD1_GEEX_11925.5	189
ENSG00000066654_THUMPD1_GEEX_11926.6	422
ENSG00000066654_THUMPD1_GEEX_11927.7	121
ENSG00000066654_THUMPD1_GEEX_11928.8	83
ENSG00000066654_THUMPD1_GEEX_11929.9	514
ENSG00000066654_THUMPD1_GEEX_11930.10	87
ENSG00000066697_MSANTD3_UNA1_171698.1	301
ENSG00000066697_MSANTD3_UNA1_171699.2	287
ENSG00000066697_MSANTD3_UNA1_171700.3	739
ENSG00000066697_MSANTD3_UNA1_171701.4	132
ENSG00000066697_MSANTD3_UNA1_171702.5	197
ENSG00000066697_MSANTD3_UNA1_171703.6	82
ENSG00000066697_MSANTD3_UNA1_171704.7	69
ENSG00000066697_MSANTD3_UNA1_171705.8	321
ENSG00000066697_MSANTD3_UNA1_171706.9	136
ENSG00000066697_MSANTD3_UNA1_171707.10	179
ENSG00000066735_KIF26A_TMMO_109660.1	131
ENSG00000066735_KIF26A_TMMO_109661.2	227
ENSG00000066735_KIF26A_TMMO_109662.3	756
ENSG00000066735_KIF26A_TMMO_109663.4	306
ENSG00000066735_KIF26A_TMMO_109664.5	414
ENSG00000066735_KIF26A_TMMO_109665.6	695
ENSG00000066735_KIF26A_TMMO_109666.7	158
ENSG00000066735_KIF26A_TMMO_109667.8	703
ENSG00000066735_KIF26A_TMMO_109668.9	265
ENSG00000066735_KIF26A_TMMO_109669.10	278
ENSG00000066739_ATG2B_UNA1_61645.1	758
ENSG00000066739_ATG2B_UNA1_61646.2	1031
ENSG00000066739_ATG2B_UNA1_61647.3	102
ENSG00000066739_ATG2B_UNA1_61648.4	487
ENSG00000066739_ATG2B_UNA1_61649.5	152
ENSG00000066739_ATG2B_UNA1_61650.6	294
ENSG00000066739_ATG2B_UNA1_61651.7	462
ENSG00000066739_ATG2B_UNA1_61652.8	119
ENSG00000066739_ATG2B_UNA1_61653.9	323
ENSG00000066739_ATG2B_UNA1_61654.10	585
ENSG00000066777_ARFGEF1_PROT_138016.1	810
ENSG00000066777_ARFGEF1_PROT_138017.2	292
ENSG00000066777_ARFGEF1_PROT_138018.3	232
ENSG00000066777_ARFGEF1_PROT_138019.4	1212
ENSG00000066777_ARFGEF1_PROT_138020.5	527
ENSG00000066777_ARFGEF1_PROT_138021.6	742
ENSG00000066777_ARFGEF1_PROT_138022.7	835
ENSG00000066777_ARFGEF1_PROT_138023.8	134
ENSG00000066777_ARFGEF1_PROT_138024.9	871
ENSG00000066777_ARFGEF1_PROT_138025.10	274
ENSG00000066813_ACSM2B_PROT_32873.1	544
ENSG00000066813_ACSM2B_PROT_32874.2	354
ENSG00000066813_ACSM2B_PROT_32875.3	123
ENSG00000066813_ACSM2B_PROT_32876.4	606
ENSG00000066813_ACSM2B_PROT_32877.5	68
ENSG00000066813_ACSM2B_PROT_32878.6	333
ENSG00000066813_ACSM2B_PROT_32879.7	500
ENSG00000066813_ACSM2B_PROT_32880.8	393
ENSG00000066813_ACSM2B_PROT_32881.9	531
ENSG00000066813_ACSM2B_PROT_32882.10	284
ENSG00000066827_ZFAT_GEEX_129973.1	366
ENSG00000066827_ZFAT_GEEX_129974.2	591
ENSG00000066827_ZFAT_GEEX_129975.3	108
ENSG00000066827_ZFAT_GEEX_129976.4	1094
ENSG00000066827_ZFAT_GEEX_129977.5	451
ENSG00000066827_ZFAT_GEEX_129978.6	310
ENSG00000066827_ZFAT_GEEX_129979.7	635
ENSG00000066827_ZFAT_GEEX_129980.8	279
ENSG00000066827_ZFAT_GEEX_129981.9	659
ENSG00000066827_ZFAT_GEEX_129982.10	413
ENSG00000066855_MTFR1_TMMO_136549.1	90
ENSG00000066855_MTFR1_TMMO_136550.2	339
ENSG00000066855_MTFR1_TMMO_136551.3	233
ENSG00000066855_MTFR1_TMMO_136552.4	289
ENSG00000066855_MTFR1_TMMO_136553.5	170
ENSG00000066855_MTFR1_TMMO_136554.6	158
ENSG00000066855_MTFR1_TMMO_136555.7	341
ENSG00000066855_MTFR1_TMMO_136556.8	1094
ENSG00000066855_MTFR1_TMMO_136557.9	66
ENSG00000066855_MTFR1_TMMO_136558.10	272
ENSG00000066923_STAG3_ACOC_97323.1	599
ENSG00000066923_STAG3_ACOC_97324.2	479
ENSG00000066923_STAG3_ACOC_97325.3	216
ENSG00000066923_STAG3_ACOC_97326.4	1036
ENSG00000066923_STAG3_ACOC_97327.5	147
ENSG00000066923_STAG3_ACOC_97328.6	534
ENSG00000066923_STAG3_ACOC_97329.7	707
ENSG00000066923_STAG3_ACOC_97330.8	720
ENSG00000066923_STAG3_ACOC_97331.9	170
ENSG00000066923_STAG3_ACOC_97332.10	192
ENSG00000066926_FECH_DTKP_97303.1	321
ENSG00000066926_FECH_DTKP_97304.2	389
ENSG00000066926_FECH_DTKP_97305.3	1192
ENSG00000066926_FECH_DTKP_97306.4	845
ENSG00000066926_FECH_DTKP_97307.5	509
ENSG00000066926_FECH_DTKP_97308.6	198
ENSG00000066926_FECH_DTKP_97309.7	304
ENSG00000066926_FECH_DTKP_97310.8	391
ENSG00000066926_FECH_DTKP_97311.9	348
ENSG00000066926_FECH_DTKP_97312.10	575
ENSG00000066933_MYO9A_TMMO_8240.1	579
ENSG00000066933_MYO9A_TMMO_8241.2	96
ENSG00000066933_MYO9A_TMMO_8242.3	1108
ENSG00000066933_MYO9A_TMMO_8243.4	382
ENSG00000066933_MYO9A_TMMO_8244.5	459
ENSG00000066933_MYO9A_TMMO_8245.6	319
ENSG00000066933_MYO9A_TMMO_8246.7	187
ENSG00000066933_MYO9A_TMMO_8247.8	498
ENSG00000066933_MYO9A_TMMO_8248.9	228
ENSG00000066933_MYO9A_TMMO_8249.10	338
ENSG00000067048_DDX3Y_ACOC_160683.1	271
ENSG00000067048_DDX3Y_ACOC_160684.2	927
ENSG00000067048_DDX3Y_ACOC_160685.3	415
ENSG00000067048_DDX3Y_ACOC_160686.4	865
ENSG00000067048_DDX3Y_ACOC_160687.5	847
ENSG00000067048_DDX3Y_ACOC_160688.6	160
ENSG00000067048_DDX3Y_ACOC_160689.7	300
ENSG00000067048_DDX3Y_ACOC_160690.8	1309
ENSG00000067048_DDX3Y_ACOC_160691.9	82
ENSG00000067048_DDX3Y_ACOC_160692.10	347
ENSG00000067057_PFKP_DTKP_62225.1	875
ENSG00000067057_PFKP_DTKP_62226.2	340
ENSG00000067057_PFKP_DTKP_62227.3	141
ENSG00000067057_PFKP_DTKP_62228.4	655
ENSG00000067057_PFKP_DTKP_62229.5	176
ENSG00000067057_PFKP_DTKP_62230.6	1150
ENSG00000067057_PFKP_DTKP_62231.7	375
ENSG00000067057_PFKP_DTKP_62232.8	293
ENSG00000067057_PFKP_DTKP_62233.9	475
ENSG00000067057_PFKP_DTKP_62234.10	170
ENSG00000067064_IDI1_ACOC_153683.1	712
ENSG00000067064_IDI1_ACOC_153684.2	275
ENSG00000067064_IDI1_ACOC_153685.3	474
ENSG00000067064_IDI1_ACOC_153686.4	604
ENSG00000067064_IDI1_ACOC_153687.5	438
ENSG00000067064_IDI1_ACOC_153688.6	521
ENSG00000067064_IDI1_ACOC_153689.7	789
ENSG00000067064_IDI1_ACOC_153690.8	1526
ENSG00000067064_IDI1_ACOC_153691.9	208
ENSG00000067064_IDI1_ACOC_153692.10	633
ENSG00000067066_SP100_GEEX_114400.1	450
ENSG00000067066_SP100_GEEX_114401.2	181
ENSG00000067066_SP100_GEEX_114402.3	257
ENSG00000067066_SP100_GEEX_114403.4	12
ENSG00000067066_SP100_GEEX_114404.5	188
ENSG00000067066_SP100_GEEX_114405.6	242
ENSG00000067066_SP100_GEEX_114406.7	527
ENSG00000067066_SP100_GEEX_114407.8	52
ENSG00000067066_SP100_GEEX_114408.9	195
ENSG00000067066_SP100_GEEX_114409.10	344
ENSG00000067082_KLF6_ACOC_1969.1	353
ENSG00000067082_KLF6_ACOC_1970.2	106
ENSG00000067082_KLF6_ACOC_1971.3	209
ENSG00000067082_KLF6_ACOC_1972.4	150
ENSG00000067082_KLF6_ACOC_1973.5	289
ENSG00000067082_KLF6_ACOC_1974.6	140
ENSG00000067082_KLF6_ACOC_1975.7	306
ENSG00000067082_KLF6_ACOC_1976.8	167
ENSG00000067082_KLF6_ACOC_1977.9	230
ENSG00000067082_KLF6_ACOC_1978.10	120
ENSG00000067113_PPAP2A_DTKP_95463.1	694
ENSG00000067113_PPAP2A_DTKP_95464.2	535
ENSG00000067113_PPAP2A_DTKP_95465.3	299
ENSG00000067113_PPAP2A_DTKP_95466.4	689
ENSG00000067113_PPAP2A_DTKP_95467.5	747
ENSG00000067113_PPAP2A_DTKP_95468.6	502
ENSG00000067113_PPAP2A_DTKP_95469.7	353
ENSG00000067113_PPAP2A_DTKP_95470.8	51
ENSG00000067113_PPAP2A_DTKP_95471.9	1620
ENSG00000067113_PPAP2A_DTKP_95472.10	570
ENSG00000067141_NEO1_GEEX_33670.1	1144
ENSG00000067141_NEO1_GEEX_33671.2	583
ENSG00000067141_NEO1_GEEX_33672.3	1115
ENSG00000067141_NEO1_GEEX_33673.4	117
ENSG00000067141_NEO1_GEEX_33674.5	240
ENSG00000067141_NEO1_GEEX_33675.6	403
ENSG00000067141_NEO1_GEEX_33676.7	487
ENSG00000067141_NEO1_GEEX_33677.8	171
ENSG00000067141_NEO1_GEEX_33678.9	30
ENSG00000067141_NEO1_GEEX_33679.10	319
ENSG00000067167_TRAM1_PROT_40753.1	131
ENSG00000067167_TRAM1_PROT_40754.2	427
ENSG00000067167_TRAM1_PROT_40755.3	701
ENSG00000067167_TRAM1_PROT_40756.4	743
ENSG00000067167_TRAM1_PROT_40757.5	689
ENSG00000067167_TRAM1_PROT_40758.6	386
ENSG00000067167_TRAM1_PROT_40759.7	173
ENSG00000067167_TRAM1_PROT_40760.8	168
ENSG00000067167_TRAM1_PROT_40761.9	516
ENSG00000067167_TRAM1_PROT_40762.10	231
ENSG00000067177_PHKA1_DTKP_138196.1	299
ENSG00000067177_PHKA1_DTKP_138197.2	1044
ENSG00000067177_PHKA1_DTKP_138198.3	988
ENSG00000067177_PHKA1_DTKP_138199.4	162
ENSG00000067177_PHKA1_DTKP_138200.5	229
ENSG00000067177_PHKA1_DTKP_138201.6	110
ENSG00000067177_PHKA1_DTKP_138202.7	527
ENSG00000067177_PHKA1_DTKP_138203.8	372
ENSG00000067177_PHKA1_DTKP_138204.9	271
ENSG00000067177_PHKA1_DTKP_138205.10	1770
ENSG00000067182_TNFRSF1A_ACOC_150471.1	1077
ENSG00000067182_TNFRSF1A_ACOC_150472.2	194
ENSG00000067182_TNFRSF1A_ACOC_150473.3	665
ENSG00000067182_TNFRSF1A_ACOC_150474.4	299
ENSG00000067182_TNFRSF1A_ACOC_150475.5	492
ENSG00000067182_TNFRSF1A_ACOC_150476.6	277
ENSG00000067182_TNFRSF1A_ACOC_150477.7	257
ENSG00000067182_TNFRSF1A_ACOC_150478.8	258
ENSG00000067182_TNFRSF1A_ACOC_150479.9	373
ENSG00000067182_TNFRSF1A_ACOC_150480.10	156
ENSG00000067191_CACNB1_DTKP_87271.1	527
ENSG00000067191_CACNB1_DTKP_87272.2	570
ENSG00000067191_CACNB1_DTKP_87273.3	239
ENSG00000067191_CACNB1_DTKP_87274.4	434
ENSG00000067191_CACNB1_DTKP_87275.5	265
ENSG00000067191_CACNB1_DTKP_87276.6	68
ENSG00000067191_CACNB1_DTKP_87277.7	234
ENSG00000067191_CACNB1_DTKP_87278.8	35
ENSG00000067191_CACNB1_DTKP_87279.9	353
ENSG00000067191_CACNB1_DTKP_87280.10	444
ENSG00000067208_EVI5_ACOC_80550.1	57
ENSG00000067208_EVI5_ACOC_80551.2	236
ENSG00000067208_EVI5_ACOC_80552.3	1451
ENSG00000067208_EVI5_ACOC_80553.4	841
ENSG00000067208_EVI5_ACOC_80554.5	547
ENSG00000067208_EVI5_ACOC_80555.6	979
ENSG00000067208_EVI5_ACOC_80556.7	106
ENSG00000067208_EVI5_ACOC_80557.8	1737
ENSG00000067208_EVI5_ACOC_80558.9	337
ENSG00000067208_EVI5_ACOC_80559.10	52
ENSG00000067221_STOML1_TMMO_130490.1	1994
ENSG00000067221_STOML1_TMMO_130491.2	494
ENSG00000067221_STOML1_TMMO_130492.3	1451
ENSG00000067221_STOML1_TMMO_130493.4	375
ENSG00000067221_STOML1_TMMO_130494.5	1208
ENSG00000067221_STOML1_TMMO_130495.6	564
ENSG00000067221_STOML1_TMMO_130496.7	568
ENSG00000067221_STOML1_TMMO_130497.8	467
ENSG00000067221_STOML1_TMMO_130498.9	62
ENSG00000067221_STOML1_TMMO_130499.10	199
ENSG00000067225_PKM_DTKP_130690.1	198
ENSG00000067225_PKM_DTKP_130691.2	124
ENSG00000067225_PKM_DTKP_130692.3	460
ENSG00000067225_PKM_DTKP_130693.4	100
ENSG00000067225_PKM_DTKP_130694.5	289
ENSG00000067225_PKM_DTKP_130695.6	647
ENSG00000067225_PKM_DTKP_130696.7	201
ENSG00000067225_PKM_DTKP_130697.8	79
ENSG00000067225_PKM_DTKP_130698.9	206
ENSG00000067225_PKM_DTKP_130699.10	93
ENSG00000067248_DHX29_TMMO_94672.1	32
ENSG00000067248_DHX29_TMMO_94673.2	463
ENSG00000067248_DHX29_TMMO_94674.3	41
ENSG00000067248_DHX29_TMMO_94675.4	260
ENSG00000067248_DHX29_TMMO_94676.5	225
ENSG00000067248_DHX29_TMMO_94677.6	236
ENSG00000067248_DHX29_TMMO_94678.7	204
ENSG00000067248_DHX29_TMMO_94679.8	279
ENSG00000067248_DHX29_TMMO_94681.10	445
ENSG00000067334_DNTTIP2_GEEX_16254.1	631
ENSG00000067334_DNTTIP2_GEEX_16255.2	398
ENSG00000067334_DNTTIP2_GEEX_16256.3	382
ENSG00000067334_DNTTIP2_GEEX_16257.4	529
ENSG00000067334_DNTTIP2_GEEX_16258.5	462
ENSG00000067334_DNTTIP2_GEEX_16259.6	264
ENSG00000067334_DNTTIP2_GEEX_16260.7	6
ENSG00000067334_DNTTIP2_GEEX_16261.8	641
ENSG00000067334_DNTTIP2_GEEX_16262.9	48
ENSG00000067334_DNTTIP2_GEEX_16263.10	44
ENSG00000067365_METTL22_UNA1_134723.1	155
ENSG00000067365_METTL22_UNA1_134724.2	1132
ENSG00000067365_METTL22_UNA1_134725.3	1888
ENSG00000067365_METTL22_UNA1_134726.4	255
ENSG00000067365_METTL22_UNA1_134727.5	208
ENSG00000067365_METTL22_UNA1_134728.6	68
ENSG00000067365_METTL22_UNA1_134729.7	781
ENSG00000067365_METTL22_UNA1_134730.8	411
ENSG00000067365_METTL22_UNA1_134731.9	53
ENSG00000067365_METTL22_UNA1_134732.10	56
ENSG00000067369_TP53BP1_ACOC_134753.1	394
ENSG00000067369_TP53BP1_ACOC_134754.2	287
ENSG00000067369_TP53BP1_ACOC_134755.3	809
ENSG00000067369_TP53BP1_ACOC_134756.4	107
ENSG00000067369_TP53BP1_ACOC_134757.5	1347
ENSG00000067369_TP53BP1_ACOC_134758.6	588
ENSG00000067369_TP53BP1_ACOC_134759.7	712
ENSG00000067369_TP53BP1_ACOC_134760.8	305
ENSG00000067369_TP53BP1_ACOC_134761.9	198
ENSG00000067369_TP53BP1_ACOC_134762.10	196
ENSG00000067445_TRO_UNA2_58906.1	2601
ENSG00000067445_TRO_UNA2_58907.2	414
ENSG00000067445_TRO_UNA2_58908.3	475
ENSG00000067445_TRO_UNA2_58909.4	123
ENSG00000067445_TRO_UNA2_58910.5	704
ENSG00000067445_TRO_UNA2_58911.6	583
ENSG00000067445_TRO_UNA2_58912.7	132
ENSG00000067445_TRO_UNA2_58913.8	497
ENSG00000067445_TRO_UNA2_58914.9	451
ENSG00000067445_TRO_UNA2_58915.10	365
ENSG00000067533_RRP15_TMMO_199634.1	301
ENSG00000067533_RRP15_TMMO_199635.2	236
ENSG00000067533_RRP15_TMMO_199636.3	305
ENSG00000067533_RRP15_TMMO_199637.4	33
ENSG00000067533_RRP15_TMMO_199638.5	373
ENSG00000067533_RRP15_TMMO_199639.6	158
ENSG00000067533_RRP15_TMMO_199640.7	1065
ENSG00000067533_RRP15_TMMO_199641.8	252
ENSG00000067533_RRP15_TMMO_199642.9	306
ENSG00000067533_RRP15_TMMO_199643.10	162
ENSG00000067560_RHOA_ACOC_83156.1	463
ENSG00000067560_RHOA_ACOC_83157.2	135
ENSG00000067560_RHOA_ACOC_83158.3	49
ENSG00000067560_RHOA_ACOC_83159.4	221
ENSG00000067560_RHOA_ACOC_83160.5	171
ENSG00000067560_RHOA_ACOC_83161.6	181
ENSG00000067560_RHOA_ACOC_83162.7	370
ENSG00000067560_RHOA_ACOC_83163.8	652
ENSG00000067560_RHOA_ACOC_83164.9	86
ENSG00000067560_RHOA_ACOC_83165.10	790
ENSG00000067596_DHX8_PROT_113643.1	392
ENSG00000067596_DHX8_PROT_113644.2	1421
ENSG00000067596_DHX8_PROT_113645.3	109
ENSG00000067596_DHX8_PROT_113646.4	99
ENSG00000067596_DHX8_PROT_113648.6	88
ENSG00000067596_DHX8_PROT_113649.7	57
ENSG00000067596_DHX8_PROT_113650.8	10
ENSG00000067596_DHX8_PROT_113651.9	722
ENSG00000067596_DHX8_PROT_113652.10	233
ENSG00000067606_PRKCZ_DTKP_65632.1	356
ENSG00000067606_PRKCZ_DTKP_65633.2	247
ENSG00000067606_PRKCZ_DTKP_65634.3	698
ENSG00000067606_PRKCZ_DTKP_65635.4	462
ENSG00000067606_PRKCZ_DTKP_65636.5	183
ENSG00000067606_PRKCZ_DTKP_65637.6	235
ENSG00000067606_PRKCZ_DTKP_65638.7	199
ENSG00000067606_PRKCZ_DTKP_65639.8	181
ENSG00000067606_PRKCZ_DTKP_65640.9	864
ENSG00000067606_PRKCZ_DTKP_65641.10	1160
ENSG00000067646_ZFY_DTKP_108831.1	1174
ENSG00000067646_ZFY_DTKP_108832.2	318
ENSG00000067646_ZFY_DTKP_108833.3	526
ENSG00000067646_ZFY_DTKP_108834.4	428
ENSG00000067646_ZFY_DTKP_108835.5	98
ENSG00000067646_ZFY_DTKP_108836.6	352
ENSG00000067646_ZFY_DTKP_108837.7	825
ENSG00000067646_ZFY_DTKP_108838.8	351
ENSG00000067646_ZFY_DTKP_108839.9	300
ENSG00000067646_ZFY_DTKP_108840.10	65
ENSG00000067704_IARS2_DTKP_69665.1	282
ENSG00000067704_IARS2_DTKP_69666.2	241
ENSG00000067704_IARS2_DTKP_69667.3	193
ENSG00000067704_IARS2_DTKP_69668.4	104
ENSG00000067704_IARS2_DTKP_69669.5	117
ENSG00000067704_IARS2_DTKP_69670.6	545
ENSG00000067704_IARS2_DTKP_69671.7	370
ENSG00000067704_IARS2_DTKP_69672.8	254
ENSG00000067704_IARS2_DTKP_69673.9	191
ENSG00000067704_IARS2_DTKP_69674.10	400
ENSG00000067715_SYT1_TMMO_8530.1	102
ENSG00000067715_SYT1_TMMO_8531.2	1181
ENSG00000067715_SYT1_TMMO_8532.3	238
ENSG00000067715_SYT1_TMMO_8533.4	1551
ENSG00000067715_SYT1_TMMO_8534.5	586
ENSG00000067715_SYT1_TMMO_8535.6	147
ENSG00000067715_SYT1_TMMO_8536.7	426
ENSG00000067715_SYT1_TMMO_8537.8	329
ENSG00000067715_SYT1_TMMO_8538.9	1053
ENSG00000067715_SYT1_TMMO_8539.10	131
ENSG00000067798_NAV3_ACOC_182922.1	331
ENSG00000067798_NAV3_ACOC_182923.2	542
ENSG00000067798_NAV3_ACOC_182924.3	324
ENSG00000067798_NAV3_ACOC_182925.4	269
ENSG00000067798_NAV3_ACOC_182926.5	361
ENSG00000067798_NAV3_ACOC_182927.6	691
ENSG00000067798_NAV3_ACOC_182928.7	660
ENSG00000067798_NAV3_ACOC_182929.8	35
ENSG00000067798_NAV3_ACOC_182930.9	513
ENSG00000067798_NAV3_ACOC_182931.10	56
ENSG00000067829_IDH3G_DTKP_137506.1	76
ENSG00000067829_IDH3G_DTKP_137507.2	628
ENSG00000067829_IDH3G_DTKP_137508.3	343
ENSG00000067829_IDH3G_DTKP_137509.4	750
ENSG00000067829_IDH3G_DTKP_137510.5	108
ENSG00000067829_IDH3G_DTKP_137511.6	281
ENSG00000067829_IDH3G_DTKP_137512.7	127
ENSG00000067829_IDH3G_DTKP_137513.8	271
ENSG00000067829_IDH3G_DTKP_137514.9	965
ENSG00000067829_IDH3G_DTKP_137515.10	255
ENSG00000067836_ROGDI_ACOC_126082.1	655
ENSG00000067836_ROGDI_ACOC_126083.2	430
ENSG00000067836_ROGDI_ACOC_126084.3	227
ENSG00000067836_ROGDI_ACOC_126085.4	323
ENSG00000067836_ROGDI_ACOC_126086.5	553
ENSG00000067836_ROGDI_ACOC_126087.6	656
ENSG00000067836_ROGDI_ACOC_126088.7	236
ENSG00000067836_ROGDI_ACOC_126089.8	512
ENSG00000067836_ROGDI_ACOC_126090.9	156
ENSG00000067836_ROGDI_ACOC_126091.10	751
ENSG00000067840_PDZD4_UNA1_15192.1	408
ENSG00000067840_PDZD4_UNA1_15193.2	309
ENSG00000067840_PDZD4_UNA1_15194.3	202
ENSG00000067840_PDZD4_UNA1_15195.4	259
ENSG00000067840_PDZD4_UNA1_15196.5	295
ENSG00000067840_PDZD4_UNA1_15198.7	379
ENSG00000067840_PDZD4_UNA1_15199.8	842
ENSG00000067840_PDZD4_UNA1_15200.9	617
ENSG00000067840_PDZD4_UNA1_15201.10	98
ENSG00000067842_ATP2B3_PROT_15202.1	517
ENSG00000067842_ATP2B3_PROT_15203.2	314
ENSG00000067842_ATP2B3_PROT_15204.3	268
ENSG00000067842_ATP2B3_PROT_15205.4	781
ENSG00000067842_ATP2B3_PROT_15206.5	543
ENSG00000067842_ATP2B3_PROT_15207.6	297
ENSG00000067842_ATP2B3_PROT_15208.7	160
ENSG00000067842_ATP2B3_PROT_15209.8	56
ENSG00000067842_ATP2B3_PROT_15210.9	395
ENSG00000067842_ATP2B3_PROT_15211.10	276
ENSG00000067900_ROCK1_DTKP_164691.1	2074
ENSG00000067900_ROCK1_DTKP_164692.2	1163
ENSG00000067900_ROCK1_DTKP_164693.3	388
ENSG00000067900_ROCK1_DTKP_164694.4	508
ENSG00000067900_ROCK1_DTKP_164695.5	295
ENSG00000067900_ROCK1_DTKP_164696.6	1113
ENSG00000067900_ROCK1_DTKP_164697.7	179
ENSG00000067900_ROCK1_DTKP_164698.8	391
ENSG00000067900_ROCK1_DTKP_164699.9	727
ENSG00000067900_ROCK1_DTKP_164700.10	919
ENSG00000067955_CBFB_ACOC_72913.1	250
ENSG00000067955_CBFB_ACOC_72914.2	265
ENSG00000067955_CBFB_ACOC_72915.3	467
ENSG00000067955_CBFB_ACOC_72916.4	364
ENSG00000067955_CBFB_ACOC_72917.5	383
ENSG00000067955_CBFB_ACOC_72918.6	407
ENSG00000067955_CBFB_ACOC_72919.7	307
ENSG00000067955_CBFB_ACOC_72920.8	358
ENSG00000067955_CBFB_ACOC_72921.9	391
ENSG00000067955_CBFB_ACOC_72922.10	141
ENSG00000067992_PDK3_DTKP_125972.1	871
ENSG00000067992_PDK3_DTKP_125973.2	99
ENSG00000067992_PDK3_DTKP_125974.3	587
ENSG00000067992_PDK3_DTKP_125975.4	337
ENSG00000067992_PDK3_DTKP_125976.5	734
ENSG00000067992_PDK3_DTKP_125977.6	372
ENSG00000067992_PDK3_DTKP_125978.7	194
ENSG00000067992_PDK3_DTKP_125979.8	378
ENSG00000067992_PDK3_DTKP_125980.9	271
ENSG00000067992_PDK3_DTKP_125981.10	128
ENSG00000068001_HYAL2_PROT_48311.1	708
ENSG00000068001_HYAL2_PROT_48312.2	353
ENSG00000068001_HYAL2_PROT_48313.3	555
ENSG00000068001_HYAL2_PROT_48314.4	822
ENSG00000068001_HYAL2_PROT_48315.5	442
ENSG00000068001_HYAL2_PROT_48316.6	843
ENSG00000068001_HYAL2_PROT_48317.7	867
ENSG00000068001_HYAL2_PROT_48318.8	763
ENSG00000068001_HYAL2_PROT_48319.9	422
ENSG00000068001_HYAL2_PROT_48320.10	374
ENSG00000068024_HDAC4_ACOC_14472.1	327
ENSG00000068024_HDAC4_ACOC_14473.2	246
ENSG00000068024_HDAC4_ACOC_14474.3	1380
ENSG00000068024_HDAC4_ACOC_14475.4	236
ENSG00000068024_HDAC4_ACOC_14476.5	267
ENSG00000068024_HDAC4_ACOC_14477.6	134
ENSG00000068024_HDAC4_ACOC_14478.7	97
ENSG00000068024_HDAC4_ACOC_14479.8	319
ENSG00000068024_HDAC4_ACOC_14480.9	263
ENSG00000068024_HDAC4_ACOC_14481.10	1213
ENSG00000068028_RASSF1_ACOC_14542.1	785
ENSG00000068028_RASSF1_ACOC_14543.2	482
ENSG00000068028_RASSF1_ACOC_14544.3	392
ENSG00000068028_RASSF1_ACOC_14545.4	493
ENSG00000068028_RASSF1_ACOC_14546.5	222
ENSG00000068028_RASSF1_ACOC_14547.6	141
ENSG00000068028_RASSF1_ACOC_14548.7	622
ENSG00000068028_RASSF1_ACOC_14549.8	467
ENSG00000068028_RASSF1_ACOC_14550.9	164
ENSG00000068028_RASSF1_ACOC_14551.10	524
ENSG00000068078_FGFR3_DTKP_125222.1	308
ENSG00000068078_FGFR3_DTKP_125223.2	317
ENSG00000068078_FGFR3_DTKP_125224.3	242
ENSG00000068078_FGFR3_DTKP_125225.4	633
ENSG00000068078_FGFR3_DTKP_125226.5	549
ENSG00000068078_FGFR3_DTKP_125227.6	1587
ENSG00000068078_FGFR3_DTKP_125228.7	298
ENSG00000068078_FGFR3_DTKP_125229.8	423
ENSG00000068078_FGFR3_DTKP_125230.9	818
ENSG00000068078_FGFR3_DTKP_125231.10	406
ENSG00000068079_IFI35_PROT_125212.1	310
ENSG00000068079_IFI35_PROT_125213.2	350
ENSG00000068079_IFI35_PROT_125214.3	222
ENSG00000068079_IFI35_PROT_125215.4	26
ENSG00000068079_IFI35_PROT_125216.5	126
ENSG00000068079_IFI35_PROT_125217.6	1185
ENSG00000068079_IFI35_PROT_125218.7	123
ENSG00000068079_IFI35_PROT_125219.8	782
ENSG00000068079_IFI35_PROT_125220.9	97
ENSG00000068079_IFI35_PROT_125221.10	46
ENSG00000068097_HEATR6_UNA1_132768.1	365
ENSG00000068097_HEATR6_UNA1_132769.2	70
ENSG00000068097_HEATR6_UNA1_132770.3	442
ENSG00000068097_HEATR6_UNA1_132771.4	793
ENSG00000068097_HEATR6_UNA1_132772.5	872
ENSG00000068097_HEATR6_UNA1_132773.6	131
ENSG00000068097_HEATR6_UNA1_132774.7	2938
ENSG00000068097_HEATR6_UNA1_132775.8	442
ENSG00000068097_HEATR6_UNA1_132776.9	4304
ENSG00000068097_HEATR6_UNA1_132777.10	338
ENSG00000068120_COASY_ACOC_6840.1	284
ENSG00000068120_COASY_ACOC_6841.2	110
ENSG00000068120_COASY_ACOC_6842.3	252
ENSG00000068120_COASY_ACOC_6843.4	681
ENSG00000068120_COASY_ACOC_6844.5	286
ENSG00000068120_COASY_ACOC_6845.6	739
ENSG00000068120_COASY_ACOC_6846.7	76
ENSG00000068120_COASY_ACOC_6847.8	197
ENSG00000068120_COASY_ACOC_6848.9	688
ENSG00000068120_COASY_ACOC_6849.10	598
ENSG00000068137_PLEKHH3_TMMO_173749.1	486
ENSG00000068137_PLEKHH3_TMMO_173750.2	92
ENSG00000068137_PLEKHH3_TMMO_173751.3	1151
ENSG00000068137_PLEKHH3_TMMO_173752.4	426
ENSG00000068137_PLEKHH3_TMMO_173753.5	579
ENSG00000068137_PLEKHH3_TMMO_173754.6	182
ENSG00000068137_PLEKHH3_TMMO_173755.7	293
ENSG00000068137_PLEKHH3_TMMO_173756.8	1616
ENSG00000068137_PLEKHH3_TMMO_173757.9	138
ENSG00000068137_PLEKHH3_TMMO_173758.10	80
ENSG00000068305_MEF2A_GEEX_185683.1	13
ENSG00000068305_MEF2A_GEEX_185684.2	182
ENSG00000068305_MEF2A_GEEX_185685.3	93
ENSG00000068305_MEF2A_GEEX_185686.4	55
ENSG00000068305_MEF2A_GEEX_185687.5	229
ENSG00000068305_MEF2A_GEEX_185688.6	461
ENSG00000068305_MEF2A_GEEX_185689.7	375
ENSG00000068305_MEF2A_GEEX_185690.8	465
ENSG00000068305_MEF2A_GEEX_185691.9	51
ENSG00000068305_MEF2A_GEEX_185692.10	304
ENSG00000068308_OTUD5_PROT_185773.1	188
ENSG00000068308_OTUD5_PROT_185774.2	303
ENSG00000068308_OTUD5_PROT_185775.3	641
ENSG00000068308_OTUD5_PROT_185776.4	82
ENSG00000068308_OTUD5_PROT_185777.5	40
ENSG00000068308_OTUD5_PROT_185778.6	47
ENSG00000068308_OTUD5_PROT_185779.7	172
ENSG00000068308_OTUD5_PROT_185780.8	59
ENSG00000068308_OTUD5_PROT_185781.9	373
ENSG00000068308_OTUD5_PROT_185782.10	342
ENSG00000068323_TFE3_ACOC_193232.1	244
ENSG00000068323_TFE3_ACOC_193233.2	793
ENSG00000068323_TFE3_ACOC_193234.3	216
ENSG00000068323_TFE3_ACOC_193235.4	626
ENSG00000068323_TFE3_ACOC_193236.5	52
ENSG00000068323_TFE3_ACOC_193237.6	292
ENSG00000068323_TFE3_ACOC_193238.7	363
ENSG00000068323_TFE3_ACOC_193239.8	656
ENSG00000068323_TFE3_ACOC_193240.9	508
ENSG00000068323_TFE3_ACOC_193241.10	497
ENSG00000068354_TBC1D25_UNA1_99645.1	592
ENSG00000068354_TBC1D25_UNA1_99646.2	84
ENSG00000068354_TBC1D25_UNA1_99647.3	292
ENSG00000068354_TBC1D25_UNA1_99649.5	144
ENSG00000068354_TBC1D25_UNA1_99650.6	471
ENSG00000068354_TBC1D25_UNA1_99651.7	264
ENSG00000068354_TBC1D25_UNA1_99652.8	346
ENSG00000068354_TBC1D25_UNA1_99653.9	1003
ENSG00000068354_TBC1D25_UNA1_99654.10	238
ENSG00000068366_ACSL4_DTKP_21894.1	626
ENSG00000068366_ACSL4_DTKP_21895.2	196
ENSG00000068366_ACSL4_DTKP_21896.3	79
ENSG00000068366_ACSL4_DTKP_21897.4	668
ENSG00000068366_ACSL4_DTKP_21898.5	898
ENSG00000068366_ACSL4_DTKP_21899.6	830
ENSG00000068366_ACSL4_DTKP_21900.7	648
ENSG00000068366_ACSL4_DTKP_21901.8	125
ENSG00000068366_ACSL4_DTKP_21902.9	412
ENSG00000068366_ACSL4_DTKP_21903.10	994
ENSG00000068383_INPP5A_DTKP_155096.1	149
ENSG00000068383_INPP5A_DTKP_155097.2	394
ENSG00000068383_INPP5A_DTKP_155098.3	367
ENSG00000068383_INPP5A_DTKP_155099.4	444
ENSG00000068383_INPP5A_DTKP_155100.5	447
ENSG00000068383_INPP5A_DTKP_155101.6	1496
ENSG00000068383_INPP5A_DTKP_155102.7	106
ENSG00000068383_INPP5A_DTKP_155103.8	80
ENSG00000068383_INPP5A_DTKP_155104.9	104
ENSG00000068383_INPP5A_DTKP_155105.10	108
ENSG00000068394_GPKOW_UNA1_149362.1	45
ENSG00000068394_GPKOW_UNA1_149363.2	211
ENSG00000068394_GPKOW_UNA1_149364.3	225
ENSG00000068394_GPKOW_UNA1_149365.4	188
ENSG00000068394_GPKOW_UNA1_149366.5	105
ENSG00000068394_GPKOW_UNA1_149367.6	294
ENSG00000068394_GPKOW_UNA1_149368.7	306
ENSG00000068394_GPKOW_UNA1_149369.8	214
ENSG00000068394_GPKOW_UNA1_149370.9	215
ENSG00000068394_GPKOW_UNA1_149371.10	131
ENSG00000068400_GRIPAP1_TMMO_196124.1	290
ENSG00000068400_GRIPAP1_TMMO_196125.2	318
ENSG00000068400_GRIPAP1_TMMO_196126.3	204
ENSG00000068400_GRIPAP1_TMMO_196127.4	98
ENSG00000068400_GRIPAP1_TMMO_196128.5	601
ENSG00000068400_GRIPAP1_TMMO_196129.6	738
ENSG00000068400_GRIPAP1_TMMO_196130.7	790
ENSG00000068400_GRIPAP1_TMMO_196131.8	250
ENSG00000068400_GRIPAP1_TMMO_196132.9	701
ENSG00000068400_GRIPAP1_TMMO_196133.10	75
ENSG00000068438_FTSJ1_PROT_95112.1	474
ENSG00000068438_FTSJ1_PROT_95113.2	9
ENSG00000068438_FTSJ1_PROT_95114.3	388
ENSG00000068438_FTSJ1_PROT_95115.4	228
ENSG00000068438_FTSJ1_PROT_95116.5	609
ENSG00000068438_FTSJ1_PROT_95117.6	980
ENSG00000068438_FTSJ1_PROT_95118.7	409
ENSG00000068438_FTSJ1_PROT_95119.8	175
ENSG00000068438_FTSJ1_PROT_95120.9	179
ENSG00000068438_FTSJ1_PROT_95121.10	181
ENSG00000068489_PRR11_PROT_189597.1	326
ENSG00000068489_PRR11_PROT_189598.2	438
ENSG00000068489_PRR11_PROT_189599.3	203
ENSG00000068489_PRR11_PROT_189600.4	144
ENSG00000068489_PRR11_PROT_189601.5	106
ENSG00000068489_PRR11_PROT_189602.6	94
ENSG00000068489_PRR11_PROT_189603.7	100
ENSG00000068489_PRR11_PROT_189604.8	1069
ENSG00000068489_PRR11_PROT_189605.9	750
ENSG00000068489_PRR11_PROT_189606.10	256
ENSG00000068615_REEP1_TMMO_201009.1	160
ENSG00000068615_REEP1_TMMO_201010.2	433
ENSG00000068615_REEP1_TMMO_201011.3	109
ENSG00000068615_REEP1_TMMO_201012.4	586
ENSG00000068615_REEP1_TMMO_201013.5	794
ENSG00000068615_REEP1_TMMO_201014.6	28
ENSG00000068615_REEP1_TMMO_201015.7	260
ENSG00000068615_REEP1_TMMO_201016.8	599
ENSG00000068615_REEP1_TMMO_201017.9	532
ENSG00000068615_REEP1_TMMO_201018.10	591
ENSG00000068650_ATP11A_ACOC_1169.1	525
ENSG00000068650_ATP11A_ACOC_1170.2	218
ENSG00000068650_ATP11A_ACOC_1171.3	324
ENSG00000068650_ATP11A_ACOC_1172.4	272
ENSG00000068650_ATP11A_ACOC_1173.5	836
ENSG00000068650_ATP11A_ACOC_1174.6	403
ENSG00000068650_ATP11A_ACOC_1175.7	788
ENSG00000068650_ATP11A_ACOC_1176.8	780
ENSG00000068650_ATP11A_ACOC_1177.9	379
ENSG00000068650_ATP11A_ACOC_1178.10	170
ENSG00000068654_POLR1A_ACOC_185753.1	144
ENSG00000068654_POLR1A_ACOC_185754.2	209
ENSG00000068654_POLR1A_ACOC_185755.3	82
ENSG00000068654_POLR1A_ACOC_185756.4	178
ENSG00000068654_POLR1A_ACOC_185757.5	17
ENSG00000068654_POLR1A_ACOC_185758.6	350
ENSG00000068654_POLR1A_ACOC_185759.7	356
ENSG00000068654_POLR1A_ACOC_185760.8	218
ENSG00000068654_POLR1A_ACOC_185761.9	342
ENSG00000068654_POLR1A_ACOC_185762.10	160
ENSG00000068697_LAPTM4A_PROT_24020.1	303
ENSG00000068697_LAPTM4A_PROT_24021.2	732
ENSG00000068697_LAPTM4A_PROT_24022.3	582
ENSG00000068697_LAPTM4A_PROT_24023.4	74
ENSG00000068697_LAPTM4A_PROT_24024.5	165
ENSG00000068697_LAPTM4A_PROT_24025.6	370
ENSG00000068697_LAPTM4A_PROT_24026.7	68
ENSG00000068697_LAPTM4A_PROT_24027.8	493
ENSG00000068697_LAPTM4A_PROT_24028.9	1860
ENSG00000068697_LAPTM4A_PROT_24029.10	290
ENSG00000068724_TTC7A_UNA1_18710.1	313
ENSG00000068724_TTC7A_UNA1_18712.3	272
ENSG00000068724_TTC7A_UNA1_18713.4	265
ENSG00000068724_TTC7A_UNA1_18714.5	214
ENSG00000068724_TTC7A_UNA1_18715.6	939
ENSG00000068724_TTC7A_UNA1_18716.7	360
ENSG00000068724_TTC7A_UNA1_18717.8	444
ENSG00000068724_TTC7A_UNA1_18718.9	408
ENSG00000068724_TTC7A_UNA1_18719.10	72
ENSG00000068745_IP6K2_DTKP_39435.1	179
ENSG00000068745_IP6K2_DTKP_39436.2	1444
ENSG00000068745_IP6K2_DTKP_39437.3	899
ENSG00000068745_IP6K2_DTKP_39438.4	141
ENSG00000068745_IP6K2_DTKP_39439.5	194
ENSG00000068745_IP6K2_DTKP_39440.6	608
ENSG00000068745_IP6K2_DTKP_39441.7	26
ENSG00000068745_IP6K2_DTKP_39442.8	444
ENSG00000068745_IP6K2_DTKP_39443.9	60
ENSG00000068745_IP6K2_DTKP_39444.10	81
ENSG00000068781_STON1-GTF2A1L_PROT_81268.1	877
ENSG00000068781_STON1-GTF2A1L_PROT_81269.2	198
ENSG00000068781_STON1-GTF2A1L_PROT_81270.3	103
ENSG00000068781_STON1-GTF2A1L_PROT_81271.4	750
ENSG00000068781_STON1-GTF2A1L_PROT_81272.5	121
ENSG00000068781_STON1-GTF2A1L_PROT_81273.6	898
ENSG00000068781_STON1-GTF2A1L_PROT_81274.7	435
ENSG00000068781_STON1-GTF2A1L_PROT_81275.8	227
ENSG00000068781_STON1-GTF2A1L_PROT_81276.9	454
ENSG00000068781_STON1-GTF2A1L_PROT_81277.10	211
ENSG00000068784_SRBD1_GEEX_55815.1	39
ENSG00000068784_SRBD1_GEEX_55816.2	69
ENSG00000068784_SRBD1_GEEX_55817.3	89
ENSG00000068784_SRBD1_GEEX_55818.4	123
ENSG00000068784_SRBD1_GEEX_55819.5	194
ENSG00000068784_SRBD1_GEEX_55820.6	985
ENSG00000068784_SRBD1_GEEX_55821.7	183
ENSG00000068784_SRBD1_GEEX_55822.8	629
ENSG00000068784_SRBD1_GEEX_55823.9	20
ENSG00000068784_SRBD1_GEEX_55824.10	174
ENSG00000068793_CYFIP1_TMMO_113667.1	620
ENSG00000068793_CYFIP1_TMMO_113668.2	164
ENSG00000068793_CYFIP1_TMMO_113669.3	30
ENSG00000068793_CYFIP1_TMMO_113670.4	274
ENSG00000068793_CYFIP1_TMMO_113671.5	318
ENSG00000068793_CYFIP1_TMMO_113672.6	106
ENSG00000068793_CYFIP1_TMMO_113673.7	414
ENSG00000068793_CYFIP1_TMMO_113674.8	766
ENSG00000068793_CYFIP1_TMMO_113675.9	808
ENSG00000068793_CYFIP1_TMMO_113676.10	205
ENSG00000068796_KIF2A_ACOC_188777.1	190
ENSG00000068796_KIF2A_ACOC_188778.2	258
ENSG00000068796_KIF2A_ACOC_188779.3	1171
ENSG00000068796_KIF2A_ACOC_188780.4	426
ENSG00000068796_KIF2A_ACOC_188781.5	441
ENSG00000068796_KIF2A_ACOC_188782.6	605
ENSG00000068796_KIF2A_ACOC_188783.7	435
ENSG00000068796_KIF2A_ACOC_188784.8	124
ENSG00000068796_KIF2A_ACOC_188785.9	165
ENSG00000068796_KIF2A_ACOC_188786.10	906
ENSG00000068831_RASGRP2_TMMO_169831.1	596
ENSG00000068831_RASGRP2_TMMO_169832.2	117
ENSG00000068831_RASGRP2_TMMO_169833.3	408
ENSG00000068831_RASGRP2_TMMO_169834.4	127
ENSG00000068831_RASGRP2_TMMO_169835.5	478
ENSG00000068831_RASGRP2_TMMO_169836.6	333
ENSG00000068831_RASGRP2_TMMO_169837.7	39
ENSG00000068831_RASGRP2_TMMO_169838.8	119
ENSG00000068831_RASGRP2_TMMO_169839.9	296
ENSG00000068831_RASGRP2_TMMO_169840.10	322
ENSG00000068878_PSME4_PROT_76893.1	193
ENSG00000068878_PSME4_PROT_76894.2	40
ENSG00000068878_PSME4_PROT_76895.3	99
ENSG00000068878_PSME4_PROT_76896.4	219
ENSG00000068878_PSME4_PROT_76897.5	1812
ENSG00000068878_PSME4_PROT_76898.6	509
ENSG00000068878_PSME4_PROT_76899.7	341
ENSG00000068878_PSME4_PROT_76900.8	332
ENSG00000068878_PSME4_PROT_76901.9	215
ENSG00000068878_PSME4_PROT_76902.10	771
ENSG00000068885_IFT80_UNA1_35620.6	72
ENSG00000068885_IFT80_UNA1_35621.7	151
ENSG00000068885_IFT80_UNA1_35622.8	3481
ENSG00000068885_IFT80_UNA1_35623.9	159
ENSG00000068885_IFT80_UNA1_35624.10	977
ENSG00000068903_SIRT2_ACOC_17850.1	201
ENSG00000068903_SIRT2_ACOC_17851.2	203
ENSG00000068903_SIRT2_ACOC_17852.3	359
ENSG00000068903_SIRT2_ACOC_17853.4	343
ENSG00000068903_SIRT2_ACOC_17854.5	199
ENSG00000068903_SIRT2_ACOC_17855.6	588
ENSG00000068903_SIRT2_ACOC_17856.7	195
ENSG00000068903_SIRT2_ACOC_17857.8	245
ENSG00000068903_SIRT2_ACOC_17858.9	542
ENSG00000068903_SIRT2_ACOC_17859.10	195
ENSG00000068912_ERLEC1_PROT_121364.1	567
ENSG00000068912_ERLEC1_PROT_121365.2	405
ENSG00000068912_ERLEC1_PROT_121366.3	435
ENSG00000068912_ERLEC1_PROT_121367.4	241
ENSG00000068912_ERLEC1_PROT_121368.5	2564
ENSG00000068912_ERLEC1_PROT_121369.6	132
ENSG00000068912_ERLEC1_PROT_121370.7	247
ENSG00000068912_ERLEC1_PROT_121371.8	485
ENSG00000068912_ERLEC1_PROT_121372.9	130
ENSG00000068912_ERLEC1_PROT_121373.10	194
ENSG00000068971_PPP2R5B_DTKP_100275.1	122
ENSG00000068971_PPP2R5B_DTKP_100276.2	578
ENSG00000068971_PPP2R5B_DTKP_100277.3	48
ENSG00000068971_PPP2R5B_DTKP_100278.4	1484
ENSG00000068971_PPP2R5B_DTKP_100279.5	203
ENSG00000068971_PPP2R5B_DTKP_100280.6	659
ENSG00000068971_PPP2R5B_DTKP_100281.7	434
ENSG00000068971_PPP2R5B_DTKP_100282.8	388
ENSG00000068971_PPP2R5B_DTKP_100283.9	47
ENSG00000068971_PPP2R5B_DTKP_100284.10	400
ENSG00000068976_PYGM_DTKP_100265.1	291
ENSG00000068976_PYGM_DTKP_100266.2	394
ENSG00000068976_PYGM_DTKP_100268.4	403
ENSG00000068976_PYGM_DTKP_100269.5	231
ENSG00000068976_PYGM_DTKP_100270.6	123
ENSG00000068976_PYGM_DTKP_100271.7	513
ENSG00000068976_PYGM_DTKP_100272.8	371
ENSG00000068976_PYGM_DTKP_100273.9	121
ENSG00000068976_PYGM_DTKP_100274.10	206
ENSG00000068985_PAGE1_ACOC_46541.1	511
ENSG00000068985_PAGE1_ACOC_46542.2	295
ENSG00000068985_PAGE1_ACOC_46543.3	177
ENSG00000068985_PAGE1_ACOC_46544.4	330
ENSG00000068985_PAGE1_ACOC_46545.5	289
ENSG00000068985_PAGE1_ACOC_46546.6	245
ENSG00000068985_PAGE1_ACOC_46547.7	711
ENSG00000068985_PAGE1_ACOC_46548.8	263
ENSG00000068985_PAGE1_ACOC_46549.9	909
ENSG00000068985_PAGE1_ACOC_46550.10	237
ENSG00000069011_PITX1_GEEX_190330.1	870
ENSG00000069011_PITX1_GEEX_190331.2	624
ENSG00000069011_PITX1_GEEX_190332.3	191
ENSG00000069011_PITX1_GEEX_190333.4	106
ENSG00000069011_PITX1_GEEX_190334.5	411
ENSG00000069011_PITX1_GEEX_190335.6	985
ENSG00000069011_PITX1_GEEX_190336.7	73
ENSG00000069011_PITX1_GEEX_190337.8	34
ENSG00000069011_PITX1_GEEX_190338.9	1244
ENSG00000069011_PITX1_GEEX_190339.10	188
ENSG00000069018_TRPC7_UNA2_27415.1	273
ENSG00000069018_TRPC7_UNA2_27416.2	331
ENSG00000069018_TRPC7_UNA2_27418.4	977
ENSG00000069018_TRPC7_UNA2_27419.5	154
ENSG00000069018_TRPC7_UNA2_27420.6	961
ENSG00000069018_TRPC7_UNA2_27421.7	678
ENSG00000069018_TRPC7_UNA2_27422.8	525
ENSG00000069018_TRPC7_UNA2_27423.9	424
ENSG00000069018_TRPC7_UNA2_27424.10	146
ENSG00000069020_MAST4_DTKP_107494.1	1366
ENSG00000069020_MAST4_DTKP_107495.2	1065
ENSG00000069020_MAST4_DTKP_107496.3	282
ENSG00000069020_MAST4_DTKP_107497.4	677
ENSG00000069020_MAST4_DTKP_107498.5	277
ENSG00000069020_MAST4_DTKP_107499.6	167
ENSG00000069020_MAST4_DTKP_107500.7	506
ENSG00000069020_MAST4_DTKP_107502.9	240
ENSG00000069020_MAST4_DTKP_107503.10	723
ENSG00000069122_GPR116_UNA2_140692.1	146
ENSG00000069122_GPR116_UNA2_140693.2	321
ENSG00000069122_GPR116_UNA2_140694.3	105
ENSG00000069122_GPR116_UNA2_140695.4	715
ENSG00000069122_GPR116_UNA2_140696.5	1129
ENSG00000069122_GPR116_UNA2_140697.6	411
ENSG00000069122_GPR116_UNA2_140698.7	605
ENSG00000069122_GPR116_UNA2_140699.8	467
ENSG00000069122_GPR116_UNA2_140700.9	1394
ENSG00000069122_GPR116_UNA2_140701.10	332
ENSG00000069188_SDK2_UNA2_117818.1	269
ENSG00000069188_SDK2_UNA2_117819.2	283
ENSG00000069188_SDK2_UNA2_117820.3	126
ENSG00000069188_SDK2_UNA2_117821.4	385
ENSG00000069188_SDK2_UNA2_117822.5	1627
ENSG00000069188_SDK2_UNA2_117823.6	297
ENSG00000069188_SDK2_UNA2_117824.7	659
ENSG00000069188_SDK2_UNA2_117825.8	525
ENSG00000069188_SDK2_UNA2_117826.9	661
ENSG00000069188_SDK2_UNA2_117827.10	576
ENSG00000069206_ADAM7_PROT_197250.1	504
ENSG00000069206_ADAM7_PROT_197251.2	215
ENSG00000069206_ADAM7_PROT_197252.3	1132
ENSG00000069206_ADAM7_PROT_197254.5	1015
ENSG00000069206_ADAM7_PROT_197255.6	572
ENSG00000069206_ADAM7_PROT_197256.7	49
ENSG00000069206_ADAM7_PROT_197257.8	265
ENSG00000069206_ADAM7_PROT_197258.9	103
ENSG00000069206_ADAM7_PROT_197259.10	248
ENSG00000069248_NUP133_ACOC_181965.1	160
ENSG00000069248_NUP133_ACOC_181966.2	378
ENSG00000069248_NUP133_ACOC_181967.3	139
ENSG00000069248_NUP133_ACOC_181968.4	309
ENSG00000069248_NUP133_ACOC_181969.5	476
ENSG00000069248_NUP133_ACOC_181970.6	154
ENSG00000069248_NUP133_ACOC_181971.7	137
ENSG00000069248_NUP133_ACOC_181972.8	310
ENSG00000069248_NUP133_ACOC_181973.9	44
ENSG00000069248_NUP133_ACOC_181974.10	673
ENSG00000069275_NUCKS1_DTKP_74831.1	97
ENSG00000069275_NUCKS1_DTKP_74832.2	259
ENSG00000069275_NUCKS1_DTKP_74833.3	443
ENSG00000069275_NUCKS1_DTKP_74834.4	1252
ENSG00000069275_NUCKS1_DTKP_74835.5	160
ENSG00000069275_NUCKS1_DTKP_74836.6	495
ENSG00000069275_NUCKS1_DTKP_74837.7	474
ENSG00000069275_NUCKS1_DTKP_74838.8	91
ENSG00000069275_NUCKS1_DTKP_74839.9	405
ENSG00000069275_NUCKS1_DTKP_74840.10	1103
ENSG00000069329_VPS35_PROT_133743.1	277
ENSG00000069329_VPS35_PROT_133744.2	179
ENSG00000069329_VPS35_PROT_133745.3	549
ENSG00000069329_VPS35_PROT_133746.4	307
ENSG00000069329_VPS35_PROT_133747.5	1025
ENSG00000069329_VPS35_PROT_133748.6	409
ENSG00000069329_VPS35_PROT_133749.7	615
ENSG00000069329_VPS35_PROT_133750.8	544
ENSG00000069329_VPS35_PROT_133751.9	190
ENSG00000069329_VPS35_PROT_133752.10	351
ENSG00000069345_DNAJA2_ACOC_165791.1	254
ENSG00000069345_DNAJA2_ACOC_165792.2	566
ENSG00000069345_DNAJA2_ACOC_165793.3	279
ENSG00000069345_DNAJA2_ACOC_165795.5	143
ENSG00000069345_DNAJA2_ACOC_165796.6	594
ENSG00000069345_DNAJA2_ACOC_165797.7	269
ENSG00000069345_DNAJA2_ACOC_165798.8	1780
ENSG00000069345_DNAJA2_ACOC_165799.9	288
ENSG00000069345_DNAJA2_ACOC_165800.10	512
ENSG00000069399_BCL3_ACOC_50099.1	936
ENSG00000069399_BCL3_ACOC_50100.2	464
ENSG00000069399_BCL3_ACOC_50101.3	345
ENSG00000069399_BCL3_ACOC_50102.4	148
ENSG00000069399_BCL3_ACOC_50103.5	455
ENSG00000069399_BCL3_ACOC_50104.6	656
ENSG00000069399_BCL3_ACOC_50105.7	747
ENSG00000069399_BCL3_ACOC_50106.8	323
ENSG00000069399_BCL3_ACOC_50107.9	950
ENSG00000069399_BCL3_ACOC_50108.10	419
ENSG00000069424_KCNAB2_UNA1_182312.1	179
ENSG00000069424_KCNAB2_UNA1_182313.2	2855
ENSG00000069424_KCNAB2_UNA1_182314.3	126
ENSG00000069424_KCNAB2_UNA1_182315.4	256
ENSG00000069424_KCNAB2_UNA1_182316.5	203
ENSG00000069424_KCNAB2_UNA1_182317.6	783
ENSG00000069424_KCNAB2_UNA1_182318.7	375
ENSG00000069424_KCNAB2_UNA1_182319.8	130
ENSG00000069424_KCNAB2_UNA1_182320.9	434
ENSG00000069424_KCNAB2_UNA1_182321.10	531
ENSG00000069431_ABCC9_DTKP_97812.1	1863
ENSG00000069431_ABCC9_DTKP_97813.2	179
ENSG00000069431_ABCC9_DTKP_97815.4	867
ENSG00000069431_ABCC9_DTKP_97816.5	248
ENSG00000069431_ABCC9_DTKP_97817.6	333
ENSG00000069431_ABCC9_DTKP_97818.7	157
ENSG00000069431_ABCC9_DTKP_97819.8	303
ENSG00000069431_ABCC9_DTKP_97820.9	698
ENSG00000069431_ABCC9_DTKP_97821.10	229
ENSG00000069482_GAL_PROT_457.1	54
ENSG00000069482_GAL_PROT_458.2	874
ENSG00000069482_GAL_PROT_459.3	648
ENSG00000069482_GAL_PROT_460.4	639
ENSG00000069482_GAL_PROT_461.5	221
ENSG00000069482_GAL_PROT_462.6	296
ENSG00000069482_GAL_PROT_463.7	521
ENSG00000069482_GAL_PROT_464.8	287
ENSG00000069482_GAL_PROT_465.9	453
ENSG00000069482_GAL_PROT_466.10	1387
ENSG00000069493_CLEC2D_MEPR_103577.1	162
ENSG00000069493_CLEC2D_MEPR_103578.2	414
ENSG00000069493_CLEC2D_MEPR_103579.3	121
ENSG00000069493_CLEC2D_MEPR_103580.4	164
ENSG00000069493_CLEC2D_MEPR_103581.5	161
ENSG00000069493_CLEC2D_MEPR_103582.6	103
ENSG00000069493_CLEC2D_MEPR_103583.7	448
ENSG00000069493_CLEC2D_MEPR_103584.8	729
ENSG00000069493_CLEC2D_MEPR_103585.9	745
ENSG00000069493_CLEC2D_MEPR_103586.10	647
ENSG00000069509_FUNDC1_PROT_110958.1	1182
ENSG00000069509_FUNDC1_PROT_110959.2	54
ENSG00000069509_FUNDC1_PROT_110960.3	283
ENSG00000069509_FUNDC1_PROT_110961.4	359
ENSG00000069509_FUNDC1_PROT_110962.5	539
ENSG00000069509_FUNDC1_PROT_110963.6	153
ENSG00000069509_FUNDC1_PROT_110964.7	357
ENSG00000069509_FUNDC1_PROT_110965.8	171
ENSG00000069509_FUNDC1_PROT_110966.9	1318
ENSG00000069509_FUNDC1_PROT_110967.10	481
ENSG00000069535_MAOB_DTKP_107534.1	305
ENSG00000069535_MAOB_DTKP_107535.2	271
ENSG00000069535_MAOB_DTKP_107536.3	189
ENSG00000069535_MAOB_DTKP_107537.4	435
ENSG00000069535_MAOB_DTKP_107538.5	4
ENSG00000069535_MAOB_DTKP_107539.6	1253
ENSG00000069535_MAOB_DTKP_107540.7	797
ENSG00000069535_MAOB_DTKP_107541.8	146
ENSG00000069535_MAOB_DTKP_107542.9	634
ENSG00000069535_MAOB_DTKP_107543.10	836
ENSG00000069667_RORA_DTKP_70863.1	460
ENSG00000069667_RORA_DTKP_70864.2	332
ENSG00000069667_RORA_DTKP_70865.3	533
ENSG00000069667_RORA_DTKP_70866.4	302
ENSG00000069667_RORA_DTKP_70867.5	956
ENSG00000069667_RORA_DTKP_70868.6	364
ENSG00000069667_RORA_DTKP_70869.7	782
ENSG00000069667_RORA_DTKP_70870.8	845
ENSG00000069667_RORA_DTKP_70871.9	205
ENSG00000069667_RORA_DTKP_70872.10	124
ENSG00000069696_DRD4_DTKP_140652.1	530
ENSG00000069696_DRD4_DTKP_140653.2	648
ENSG00000069696_DRD4_DTKP_140654.3	292
ENSG00000069696_DRD4_DTKP_140655.4	300
ENSG00000069696_DRD4_DTKP_140656.5	304
ENSG00000069696_DRD4_DTKP_140657.6	137
ENSG00000069696_DRD4_DTKP_140658.7	116
ENSG00000069696_DRD4_DTKP_140659.8	1432
ENSG00000069696_DRD4_DTKP_140660.9	215
ENSG00000069696_DRD4_DTKP_140661.10	137
ENSG00000069702_TGFBR3_UNA2_110247.1	513
ENSG00000069702_TGFBR3_UNA2_110248.2	404
ENSG00000069702_TGFBR3_UNA2_110249.3	189
ENSG00000069702_TGFBR3_UNA2_110250.4	292
ENSG00000069702_TGFBR3_UNA2_110251.5	55
ENSG00000069702_TGFBR3_UNA2_110252.6	190
ENSG00000069702_TGFBR3_UNA2_110253.7	543
ENSG00000069702_TGFBR3_UNA2_110254.8	137
ENSG00000069702_TGFBR3_UNA2_110255.9	65
ENSG00000069702_TGFBR3_UNA2_110256.10	215
ENSG00000069712_KIAA1107_UNA1_6960.1	293
ENSG00000069712_KIAA1107_UNA1_6961.2	766
ENSG00000069712_KIAA1107_UNA1_6962.3	295
ENSG00000069712_KIAA1107_UNA1_6963.4	52
ENSG00000069712_KIAA1107_UNA1_6964.5	1026
ENSG00000069712_KIAA1107_UNA1_6965.6	158
ENSG00000069712_KIAA1107_UNA1_6966.7	184
ENSG00000069712_KIAA1107_UNA1_6967.8	275
ENSG00000069712_KIAA1107_UNA1_6968.9	104
ENSG00000069712_KIAA1107_UNA1_6969.10	426
ENSG00000069764_PLA2G10_TMMO_103223.1	304
ENSG00000069764_PLA2G10_TMMO_103224.2	543
ENSG00000069764_PLA2G10_TMMO_103225.3	222
ENSG00000069764_PLA2G10_TMMO_103226.4	816
ENSG00000069764_PLA2G10_TMMO_103227.5	1464
ENSG00000069764_PLA2G10_TMMO_103228.6	69
ENSG00000069764_PLA2G10_TMMO_103229.7	243
ENSG00000069764_PLA2G10_TMMO_103230.8	677
ENSG00000069764_PLA2G10_TMMO_103231.9	217
ENSG00000069764_PLA2G10_TMMO_103232.10	813
ENSG00000069812_HES2_GEEX_126982.1	1198
ENSG00000069812_HES2_GEEX_126983.2	446
ENSG00000069812_HES2_GEEX_126984.3	17
ENSG00000069812_HES2_GEEX_126985.4	19
ENSG00000069812_HES2_GEEX_126986.5	424
ENSG00000069812_HES2_GEEX_126987.6	197
ENSG00000069812_HES2_GEEX_126988.7	825
ENSG00000069812_HES2_GEEX_126989.8	2006
ENSG00000069812_HES2_GEEX_126990.9	764
ENSG00000069812_HES2_GEEX_126991.10	33
ENSG00000069849_ATP1B3_MEPR_57806.1	257
ENSG00000069849_ATP1B3_MEPR_57807.2	1029
ENSG00000069849_ATP1B3_MEPR_57808.3	586
ENSG00000069849_ATP1B3_MEPR_57809.4	106
ENSG00000069849_ATP1B3_MEPR_57810.5	153
ENSG00000069849_ATP1B3_MEPR_57811.6	1037
ENSG00000069849_ATP1B3_MEPR_57812.7	106
ENSG00000069849_ATP1B3_MEPR_57813.8	114
ENSG00000069849_ATP1B3_MEPR_57814.9	181
ENSG00000069849_ATP1B3_MEPR_57815.10	336
ENSG00000069869_NEDD4_ACOC_64882.1	76
ENSG00000069869_NEDD4_ACOC_64883.2	754
ENSG00000069869_NEDD4_ACOC_64884.3	167
ENSG00000069869_NEDD4_ACOC_64885.4	419
ENSG00000069869_NEDD4_ACOC_64886.5	114
ENSG00000069869_NEDD4_ACOC_64887.6	842
ENSG00000069869_NEDD4_ACOC_64888.7	520
ENSG00000069869_NEDD4_ACOC_64889.8	568
ENSG00000069869_NEDD4_ACOC_64890.9	511
ENSG00000069869_NEDD4_ACOC_64891.10	519
ENSG00000069943_PIGB_TMMO_27855.1	162
ENSG00000069943_PIGB_TMMO_27856.2	708
ENSG00000069943_PIGB_TMMO_27857.3	60
ENSG00000069943_PIGB_TMMO_27858.4	619
ENSG00000069943_PIGB_TMMO_27859.5	1526
ENSG00000069943_PIGB_TMMO_27860.6	238
ENSG00000069943_PIGB_TMMO_27861.7	722
ENSG00000069943_PIGB_TMMO_27862.8	559
ENSG00000069943_PIGB_TMMO_27863.9	451
ENSG00000069943_PIGB_TMMO_27864.10	436
ENSG00000069956_MAPK6_DTKP_1049.1	639
ENSG00000069956_MAPK6_DTKP_1050.2	67
ENSG00000069956_MAPK6_DTKP_1051.3	103
ENSG00000069956_MAPK6_DTKP_1052.4	89
ENSG00000069956_MAPK6_DTKP_1053.5	93
ENSG00000069956_MAPK6_DTKP_1054.6	160
ENSG00000069956_MAPK6_DTKP_1055.7	130
ENSG00000069956_MAPK6_DTKP_1056.8	80
ENSG00000069956_MAPK6_DTKP_1057.9	354
ENSG00000069956_MAPK6_DTKP_1058.10	297
ENSG00000069966_GNB5_ACOC_156734.1	139
ENSG00000069966_GNB5_ACOC_156735.2	689
ENSG00000069966_GNB5_ACOC_156736.3	675
ENSG00000069966_GNB5_ACOC_156737.4	376
ENSG00000069966_GNB5_ACOC_156738.5	401
ENSG00000069966_GNB5_ACOC_156739.6	133
ENSG00000069966_GNB5_ACOC_156740.7	454
ENSG00000069966_GNB5_ACOC_156741.8	589
ENSG00000069966_GNB5_ACOC_156742.9	538
ENSG00000069966_GNB5_ACOC_156743.10	509
ENSG00000069974_RAB27A_TMMO_51275.1	360
ENSG00000069974_RAB27A_TMMO_51276.2	329
ENSG00000069974_RAB27A_TMMO_51277.3	122
ENSG00000069974_RAB27A_TMMO_51278.4	86
ENSG00000069974_RAB27A_TMMO_51279.5	282
ENSG00000069974_RAB27A_TMMO_51280.6	1743
ENSG00000069974_RAB27A_TMMO_51281.7	387
ENSG00000069974_RAB27A_TMMO_51282.8	141
ENSG00000069974_RAB27A_TMMO_51283.9	586
ENSG00000069974_RAB27A_TMMO_51284.10	547
ENSG00000069998_CECR5_PROT_14602.1	2967
ENSG00000069998_CECR5_PROT_14603.2	890
ENSG00000069998_CECR5_PROT_14604.3	245
ENSG00000069998_CECR5_PROT_14605.4	106
ENSG00000069998_CECR5_PROT_14606.5	169
ENSG00000069998_CECR5_PROT_14607.6	76
ENSG00000069998_CECR5_PROT_14608.7	179
ENSG00000069998_CECR5_PROT_14609.8	99
ENSG00000069998_CECR5_PROT_14610.9	411
ENSG00000069998_CECR5_PROT_14611.10	361
ENSG00000070010_UFD1L_PROT_178965.1	1818
ENSG00000070010_UFD1L_PROT_178966.2	223
ENSG00000070010_UFD1L_PROT_178967.3	275
ENSG00000070010_UFD1L_PROT_178968.4	23
ENSG00000070010_UFD1L_PROT_178969.5	240
ENSG00000070010_UFD1L_PROT_178970.6	418
ENSG00000070010_UFD1L_PROT_178971.7	64
ENSG00000070010_UFD1L_PROT_178972.8	26
ENSG00000070010_UFD1L_PROT_178973.9	64
ENSG00000070010_UFD1L_PROT_178974.10	7
ENSG00000070018_LRP6_ACOC_179015.1	173
ENSG00000070018_LRP6_ACOC_179016.2	658
ENSG00000070018_LRP6_ACOC_179017.3	180
ENSG00000070018_LRP6_ACOC_179018.4	344
ENSG00000070018_LRP6_ACOC_179019.5	398
ENSG00000070018_LRP6_ACOC_179020.6	296
ENSG00000070018_LRP6_ACOC_179021.7	704
ENSG00000070018_LRP6_ACOC_179022.8	234
ENSG00000070018_LRP6_ACOC_179023.9	315
ENSG00000070018_LRP6_ACOC_179024.10	263
ENSG00000070019_GUCY2C_DTKP_179025.1	89
ENSG00000070019_GUCY2C_DTKP_179026.2	727
ENSG00000070019_GUCY2C_DTKP_179027.3	1184
ENSG00000070019_GUCY2C_DTKP_179028.4	649
ENSG00000070019_GUCY2C_DTKP_179029.5	882
ENSG00000070019_GUCY2C_DTKP_179030.6	80
ENSG00000070019_GUCY2C_DTKP_179031.7	2060
ENSG00000070019_GUCY2C_DTKP_179032.8	53
ENSG00000070019_GUCY2C_DTKP_179033.9	84
ENSG00000070019_GUCY2C_DTKP_179034.10	102
ENSG00000070031_SCT_UNA2_15672.1	284
ENSG00000070031_SCT_UNA2_15673.2	600
ENSG00000070031_SCT_UNA2_15674.3	160
ENSG00000070031_SCT_UNA2_15675.4	39
ENSG00000070031_SCT_UNA2_15676.5	2412
ENSG00000070031_SCT_UNA2_15677.6	739
ENSG00000070031_SCT_UNA2_15678.7	217
ENSG00000070031_SCT_UNA2_15679.8	196
ENSG00000070031_SCT_UNA2_15680.9	399
ENSG00000070031_SCT_UNA2_15681.10	732
ENSG00000070047_PHRF1_PROT_58006.1	592
ENSG00000070047_PHRF1_PROT_58007.2	263
ENSG00000070047_PHRF1_PROT_58008.3	233
ENSG00000070047_PHRF1_PROT_58009.4	264
ENSG00000070047_PHRF1_PROT_58010.5	96
ENSG00000070047_PHRF1_PROT_58011.6	604
ENSG00000070047_PHRF1_PROT_58012.7	216
ENSG00000070047_PHRF1_PROT_58013.8	335
ENSG00000070047_PHRF1_PROT_58014.9	461
ENSG00000070047_PHRF1_PROT_58015.10	383
ENSG00000070061_IKBKAP_DTKP_50935.1	170
ENSG00000070061_IKBKAP_DTKP_50936.2	515
ENSG00000070061_IKBKAP_DTKP_50937.3	519
ENSG00000070061_IKBKAP_DTKP_50938.4	134
ENSG00000070061_IKBKAP_DTKP_50939.5	243
ENSG00000070061_IKBKAP_DTKP_50940.6	257
ENSG00000070061_IKBKAP_DTKP_50941.7	552
ENSG00000070061_IKBKAP_DTKP_50942.8	163
ENSG00000070061_IKBKAP_DTKP_50943.9	189
ENSG00000070061_IKBKAP_DTKP_50944.10	89
ENSG00000070081_NUCB2_PROT_44178.1	334
ENSG00000070081_NUCB2_PROT_44179.2	530
ENSG00000070081_NUCB2_PROT_44180.3	191
ENSG00000070081_NUCB2_PROT_44181.4	105
ENSG00000070081_NUCB2_PROT_44182.5	154
ENSG00000070081_NUCB2_PROT_44183.6	58
ENSG00000070081_NUCB2_PROT_44184.7	162
ENSG00000070081_NUCB2_PROT_44185.8	418
ENSG00000070081_NUCB2_PROT_44186.9	868
ENSG00000070081_NUCB2_PROT_44187.10	338
ENSG00000070087_PFN2_DTKP_44168.1	178
ENSG00000070087_PFN2_DTKP_44169.2	267
ENSG00000070087_PFN2_DTKP_44170.3	214
ENSG00000070087_PFN2_DTKP_44171.4	29
ENSG00000070087_PFN2_DTKP_44172.5	59
ENSG00000070087_PFN2_DTKP_44173.6	1128
ENSG00000070087_PFN2_DTKP_44174.7	134
ENSG00000070087_PFN2_DTKP_44175.8	178
ENSG00000070087_PFN2_DTKP_44176.9	190
ENSG00000070087_PFN2_DTKP_44177.10	759
ENSG00000070159_PTPN3_DTKP_116130.1	867
ENSG00000070159_PTPN3_DTKP_116131.2	318
ENSG00000070159_PTPN3_DTKP_116132.3	151
ENSG00000070159_PTPN3_DTKP_116133.4	654
ENSG00000070159_PTPN3_DTKP_116134.5	1203
ENSG00000070159_PTPN3_DTKP_116135.6	247
ENSG00000070159_PTPN3_DTKP_116136.7	637
ENSG00000070159_PTPN3_DTKP_116137.8	1012
ENSG00000070159_PTPN3_DTKP_116138.9	378
ENSG00000070159_PTPN3_DTKP_116139.10	1095
ENSG00000070182_SPTB_TMMO_33540.1	1719
ENSG00000070182_SPTB_TMMO_33541.2	217
ENSG00000070182_SPTB_TMMO_33542.3	1089
ENSG00000070182_SPTB_TMMO_33543.4	870
ENSG00000070182_SPTB_TMMO_33544.5	25
ENSG00000070182_SPTB_TMMO_33545.6	470
ENSG00000070182_SPTB_TMMO_33546.7	149
ENSG00000070182_SPTB_TMMO_33547.8	615
ENSG00000070182_SPTB_TMMO_33548.9	379
ENSG00000070182_SPTB_TMMO_33549.10	650
ENSG00000070190_DAPP1_DTKP_175669.1	734
ENSG00000070190_DAPP1_DTKP_175670.2	128
ENSG00000070190_DAPP1_DTKP_175671.3	996
ENSG00000070190_DAPP1_DTKP_175672.4	185
ENSG00000070190_DAPP1_DTKP_175673.5	116
ENSG00000070190_DAPP1_DTKP_175674.6	288
ENSG00000070190_DAPP1_DTKP_175675.7	713
ENSG00000070190_DAPP1_DTKP_175676.8	125
ENSG00000070190_DAPP1_DTKP_175677.9	66
ENSG00000070190_DAPP1_DTKP_175678.10	158
ENSG00000070193_FGF10_PROT_130650.1	202
ENSG00000070193_FGF10_PROT_130651.2	1120
ENSG00000070193_FGF10_PROT_130652.3	605
ENSG00000070193_FGF10_PROT_130653.4	129
ENSG00000070193_FGF10_PROT_130654.5	244
ENSG00000070193_FGF10_PROT_130655.6	186
ENSG00000070193_FGF10_PROT_130656.7	38
ENSG00000070193_FGF10_PROT_130657.8	300
ENSG00000070193_FGF10_PROT_130658.9	776
ENSG00000070193_FGF10_PROT_130659.10	655
ENSG00000070214_SLC44A1_TMMO_105187.1	752
ENSG00000070214_SLC44A1_TMMO_105188.2	235
ENSG00000070214_SLC44A1_TMMO_105189.3	163
ENSG00000070214_SLC44A1_TMMO_105190.4	372
ENSG00000070214_SLC44A1_TMMO_105191.5	397
ENSG00000070214_SLC44A1_TMMO_105192.6	73
ENSG00000070214_SLC44A1_TMMO_105193.7	301
ENSG00000070214_SLC44A1_TMMO_105194.8	258
ENSG00000070214_SLC44A1_TMMO_105195.9	61
ENSG00000070214_SLC44A1_TMMO_105196.10	12
ENSG00000070269_TMEM260_MEPR_1585.1	1724
ENSG00000070269_TMEM260_MEPR_1586.2	167
ENSG00000070269_TMEM260_MEPR_1587.3	1074
ENSG00000070269_TMEM260_MEPR_1588.4	116
ENSG00000070269_TMEM260_MEPR_1589.5	654
ENSG00000070269_TMEM260_MEPR_1590.6	123
ENSG00000070269_TMEM260_MEPR_1591.7	264
ENSG00000070269_TMEM260_MEPR_1592.8	851
ENSG00000070269_TMEM260_MEPR_1593.9	273
ENSG00000070269_TMEM260_MEPR_1594.10	459
ENSG00000070366_SMG6_GEEX_33200.1	96
ENSG00000070366_SMG6_GEEX_33201.2	169
ENSG00000070366_SMG6_GEEX_33202.3	298
ENSG00000070366_SMG6_GEEX_33204.5	198
ENSG00000070366_SMG6_GEEX_33205.6	141
ENSG00000070366_SMG6_GEEX_33206.7	327
ENSG00000070366_SMG6_GEEX_33207.8	605
ENSG00000070366_SMG6_GEEX_33208.9	291
ENSG00000070366_SMG6_GEEX_33209.10	270
ENSG00000070367_EXOC5_PROT_2936.1	199
ENSG00000070367_EXOC5_PROT_2937.2	212
ENSG00000070367_EXOC5_PROT_2938.3	132
ENSG00000070367_EXOC5_PROT_2939.4	77
ENSG00000070367_EXOC5_PROT_2940.5	506
ENSG00000070367_EXOC5_PROT_2941.6	166
ENSG00000070367_EXOC5_PROT_2942.7	151
ENSG00000070367_EXOC5_PROT_2943.8	193
ENSG00000070367_EXOC5_PROT_2944.9	336
ENSG00000070367_EXOC5_PROT_2945.10	816
ENSG00000070371_CLTCL1_ACOC_100997.1	406
ENSG00000070371_CLTCL1_ACOC_100998.2	81
ENSG00000070371_CLTCL1_ACOC_100999.3	223
ENSG00000070371_CLTCL1_ACOC_101000.4	670
ENSG00000070371_CLTCL1_ACOC_101001.5	173
ENSG00000070371_CLTCL1_ACOC_101002.6	239
ENSG00000070371_CLTCL1_ACOC_101003.7	331
ENSG00000070371_CLTCL1_ACOC_101004.8	263
ENSG00000070371_CLTCL1_ACOC_101005.9	156
ENSG00000070371_CLTCL1_ACOC_101006.10	333
ENSG00000070388_FGF22_GEEX_202511.1	71
ENSG00000070388_FGF22_GEEX_202512.2	32
ENSG00000070388_FGF22_GEEX_202513.3	101
ENSG00000070388_FGF22_GEEX_202514.4	43
ENSG00000070388_FGF22_GEEX_202515.5	381
ENSG00000070388_FGF22_GEEX_202516.6	42
ENSG00000070388_FGF22_GEEX_202517.7	110
ENSG00000070388_FGF22_GEEX_202518.8	272
ENSG00000070388_FGF22_GEEX_202519.9	425
ENSG00000070388_FGF22_GEEX_202520.10	41
ENSG00000070404_FSTL3_ACOC_144998.1	289
ENSG00000070404_FSTL3_ACOC_144999.2	724
ENSG00000070404_FSTL3_ACOC_145000.3	502
ENSG00000070404_FSTL3_ACOC_145001.4	679
ENSG00000070404_FSTL3_ACOC_145002.5	535
ENSG00000070404_FSTL3_ACOC_145003.6	621
ENSG00000070404_FSTL3_ACOC_145004.7	190
ENSG00000070404_FSTL3_ACOC_145005.8	356
ENSG00000070404_FSTL3_ACOC_145006.9	243
ENSG00000070404_FSTL3_ACOC_145007.10	872
ENSG00000070413_DGCR2_MEPR_47109.1	218
ENSG00000070413_DGCR2_MEPR_47110.2	353
ENSG00000070413_DGCR2_MEPR_47111.3	414
ENSG00000070413_DGCR2_MEPR_47112.4	292
ENSG00000070413_DGCR2_MEPR_47113.5	512
ENSG00000070413_DGCR2_MEPR_47114.6	631
ENSG00000070413_DGCR2_MEPR_47115.7	286
ENSG00000070413_DGCR2_MEPR_47116.8	404
ENSG00000070413_DGCR2_MEPR_47117.9	257
ENSG00000070413_DGCR2_MEPR_47118.10	320
ENSG00000070423_RNF126_PROT_137636.1	450
ENSG00000070423_RNF126_PROT_137637.2	849
ENSG00000070423_RNF126_PROT_137638.3	1221
ENSG00000070423_RNF126_PROT_137639.4	305
ENSG00000070423_RNF126_PROT_137640.5	926
ENSG00000070423_RNF126_PROT_137641.6	550
ENSG00000070423_RNF126_PROT_137642.7	529
ENSG00000070423_RNF126_PROT_137643.8	578
ENSG00000070423_RNF126_PROT_137644.9	430
ENSG00000070423_RNF126_PROT_137645.10	161
ENSG00000070444_MNT_ACOC_159534.1	407
ENSG00000070444_MNT_ACOC_159535.2	1410
ENSG00000070444_MNT_ACOC_159536.3	195
ENSG00000070444_MNT_ACOC_159537.4	839
ENSG00000070444_MNT_ACOC_159538.5	154
ENSG00000070444_MNT_ACOC_159539.6	1681
ENSG00000070444_MNT_ACOC_159540.7	394
ENSG00000070444_MNT_ACOC_159541.8	303
ENSG00000070444_MNT_ACOC_159542.9	682
ENSG00000070444_MNT_ACOC_159543.10	1156
ENSG00000070476_ZXDC_GEEX_129145.1	478
ENSG00000070476_ZXDC_GEEX_129146.2	88
ENSG00000070476_ZXDC_GEEX_129147.3	10
ENSG00000070476_ZXDC_GEEX_129148.4	297
ENSG00000070476_ZXDC_GEEX_129149.5	1728
ENSG00000070476_ZXDC_GEEX_129150.6	438
ENSG00000070476_ZXDC_GEEX_129151.7	538
ENSG00000070476_ZXDC_GEEX_129152.8	935
ENSG00000070476_ZXDC_GEEX_129153.9	211
ENSG00000070476_ZXDC_GEEX_129154.10	355
ENSG00000070495_JMJD6_GEEX_124814.1	540
ENSG00000070495_JMJD6_GEEX_124815.2	35
ENSG00000070495_JMJD6_GEEX_124816.3	230
ENSG00000070495_JMJD6_GEEX_124817.4	507
ENSG00000070495_JMJD6_GEEX_124818.5	113
ENSG00000070495_JMJD6_GEEX_124819.6	79
ENSG00000070495_JMJD6_GEEX_124820.7	34
ENSG00000070495_JMJD6_GEEX_124821.8	264
ENSG00000070495_JMJD6_GEEX_124822.9	35
ENSG00000070495_JMJD6_GEEX_124823.10	237
ENSG00000070501_POLB_ACOC_193886.1	296
ENSG00000070501_POLB_ACOC_193887.2	734
ENSG00000070501_POLB_ACOC_193888.3	564
ENSG00000070501_POLB_ACOC_193889.4	335
ENSG00000070501_POLB_ACOC_193890.5	768
ENSG00000070501_POLB_ACOC_193891.6	1065
ENSG00000070501_POLB_ACOC_193892.7	375
ENSG00000070501_POLB_ACOC_193893.8	654
ENSG00000070501_POLB_ACOC_193894.9	699
ENSG00000070501_POLB_ACOC_193895.10	1736
ENSG00000070526_ST6GALNAC1_UNA1_201719.1	708
ENSG00000070526_ST6GALNAC1_UNA1_201720.2	321
ENSG00000070526_ST6GALNAC1_UNA1_201721.3	428
ENSG00000070526_ST6GALNAC1_UNA1_201722.4	1435
ENSG00000070526_ST6GALNAC1_UNA1_201723.5	12
ENSG00000070526_ST6GALNAC1_UNA1_201724.6	945
ENSG00000070526_ST6GALNAC1_UNA1_201725.7	89
ENSG00000070526_ST6GALNAC1_UNA1_201726.8	38
ENSG00000070526_ST6GALNAC1_UNA1_201727.9	239
ENSG00000070526_ST6GALNAC1_UNA1_201728.10	277
ENSG00000070540_WIPI1_PROT_178985.1	134
ENSG00000070540_WIPI1_PROT_178986.2	851
ENSG00000070540_WIPI1_PROT_178987.3	24
ENSG00000070540_WIPI1_PROT_178989.5	351
ENSG00000070540_WIPI1_PROT_178990.6	1039
ENSG00000070540_WIPI1_PROT_178991.7	182
ENSG00000070540_WIPI1_PROT_178992.8	226
ENSG00000070540_WIPI1_PROT_178993.9	165
ENSG00000070540_WIPI1_PROT_178994.10	188
ENSG00000070601_FRMPD1_TMMO_51265.1	157
ENSG00000070601_FRMPD1_TMMO_51266.2	504
ENSG00000070601_FRMPD1_TMMO_51267.3	378
ENSG00000070601_FRMPD1_TMMO_51268.4	524
ENSG00000070601_FRMPD1_TMMO_51269.5	735
ENSG00000070601_FRMPD1_TMMO_51270.6	269
ENSG00000070601_FRMPD1_TMMO_51271.7	839
ENSG00000070601_FRMPD1_TMMO_51272.8	557
ENSG00000070601_FRMPD1_TMMO_51273.9	251
ENSG00000070601_FRMPD1_TMMO_51274.10	138
ENSG00000070610_GBA2_TMMO_156914.1	270
ENSG00000070610_GBA2_TMMO_156915.2	602
ENSG00000070610_GBA2_TMMO_156916.3	579
ENSG00000070610_GBA2_TMMO_156917.4	473
ENSG00000070610_GBA2_TMMO_156918.5	163
ENSG00000070610_GBA2_TMMO_156919.6	382
ENSG00000070610_GBA2_TMMO_156920.7	133
ENSG00000070610_GBA2_TMMO_156921.8	413
ENSG00000070610_GBA2_TMMO_156922.9	158
ENSG00000070610_GBA2_TMMO_156923.10	167
ENSG00000070614_NDST1_DTKP_156934.1	360
ENSG00000070614_NDST1_DTKP_156935.2	441
ENSG00000070614_NDST1_DTKP_156936.3	316
ENSG00000070614_NDST1_DTKP_156937.4	1012
ENSG00000070614_NDST1_DTKP_156938.5	432
ENSG00000070614_NDST1_DTKP_156939.6	306
ENSG00000070614_NDST1_DTKP_156940.7	183
ENSG00000070614_NDST1_DTKP_156941.8	464
ENSG00000070614_NDST1_DTKP_156942.9	360
ENSG00000070614_NDST1_DTKP_156943.10	827
ENSG00000070669_ASNS_ACOC_44511.1	88
ENSG00000070669_ASNS_ACOC_44512.2	195
ENSG00000070669_ASNS_ACOC_44513.3	85
ENSG00000070669_ASNS_ACOC_44514.4	626
ENSG00000070669_ASNS_ACOC_44515.5	211
ENSG00000070669_ASNS_ACOC_44516.6	584
ENSG00000070669_ASNS_ACOC_44517.7	466
ENSG00000070669_ASNS_ACOC_44518.8	277
ENSG00000070669_ASNS_ACOC_44519.9	112
ENSG00000070669_ASNS_ACOC_44520.10	281
ENSG00000070718_AP3M2_PROT_199116.1	290
ENSG00000070718_AP3M2_PROT_199117.2	512
ENSG00000070718_AP3M2_PROT_199118.3	448
ENSG00000070718_AP3M2_PROT_199119.4	267
ENSG00000070718_AP3M2_PROT_199120.5	646
ENSG00000070718_AP3M2_PROT_199121.6	60
ENSG00000070718_AP3M2_PROT_199122.7	94
ENSG00000070718_AP3M2_PROT_199123.8	167
ENSG00000070718_AP3M2_PROT_199124.9	787
ENSG00000070729_CNGB1_UNA2_29173.1	262
ENSG00000070729_CNGB1_UNA2_29174.2	404
ENSG00000070729_CNGB1_UNA2_29175.3	285
ENSG00000070729_CNGB1_UNA2_29176.4	538
ENSG00000070729_CNGB1_UNA2_29177.5	146
ENSG00000070729_CNGB1_UNA2_29178.6	387
ENSG00000070729_CNGB1_UNA2_29179.7	603
ENSG00000070729_CNGB1_UNA2_29180.8	46
ENSG00000070729_CNGB1_UNA2_29181.9	502
ENSG00000070729_CNGB1_UNA2_29182.10	278
ENSG00000070731_ST6GALNAC2_UNA2_191079.1	814
ENSG00000070731_ST6GALNAC2_UNA2_191080.2	1055
ENSG00000070731_ST6GALNAC2_UNA2_191081.3	233
ENSG00000070731_ST6GALNAC2_UNA2_191082.4	2856
ENSG00000070731_ST6GALNAC2_UNA2_191083.5	518
ENSG00000070731_ST6GALNAC2_UNA2_191084.6	736
ENSG00000070731_ST6GALNAC2_UNA2_191085.7	171
ENSG00000070731_ST6GALNAC2_UNA2_191086.8	927
ENSG00000070731_ST6GALNAC2_UNA2_191087.9	701
ENSG00000070731_ST6GALNAC2_UNA2_191088.10	878
ENSG00000070748_CHAT_ACOC_83418.1	349
ENSG00000070748_CHAT_ACOC_83419.2	910
ENSG00000070748_CHAT_ACOC_83420.3	124
ENSG00000070748_CHAT_ACOC_83421.4	591
ENSG00000070748_CHAT_ACOC_83422.5	505
ENSG00000070748_CHAT_ACOC_83423.6	1014
ENSG00000070748_CHAT_ACOC_83424.7	200
ENSG00000070748_CHAT_ACOC_83425.8	256
ENSG00000070748_CHAT_ACOC_83426.9	941
ENSG00000070748_CHAT_ACOC_83427.10	303
ENSG00000070756_PABPC1_PROT_183787.1	96
ENSG00000070756_PABPC1_PROT_183788.2	508
ENSG00000070756_PABPC1_PROT_183789.3	103
ENSG00000070756_PABPC1_PROT_183790.4	170
ENSG00000070756_PABPC1_PROT_183791.5	21
ENSG00000070756_PABPC1_PROT_183792.6	107
ENSG00000070756_PABPC1_PROT_183793.7	235
ENSG00000070756_PABPC1_PROT_183794.8	62
ENSG00000070756_PABPC1_PROT_183795.9	650
ENSG00000070756_PABPC1_PROT_183796.10	273
ENSG00000070759_TESK2_DTKP_183737.1	2928
ENSG00000070759_TESK2_DTKP_183738.2	30
ENSG00000070759_TESK2_DTKP_183739.3	934
ENSG00000070759_TESK2_DTKP_183740.4	766
ENSG00000070759_TESK2_DTKP_183741.5	218
ENSG00000070759_TESK2_DTKP_183742.6	531
ENSG00000070759_TESK2_DTKP_183743.7	221
ENSG00000070759_TESK2_DTKP_183744.8	136
ENSG00000070759_TESK2_DTKP_183745.9	413
ENSG00000070759_TESK2_DTKP_183746.10	167
ENSG00000070761_C16orf80_GEEX_76515.1	121
ENSG00000070761_C16orf80_GEEX_76516.2	73
ENSG00000070761_C16orf80_GEEX_76517.3	485
ENSG00000070761_C16orf80_GEEX_76518.4	740
ENSG00000070761_C16orf80_GEEX_76519.5	627
ENSG00000070761_C16orf80_GEEX_76520.6	158
ENSG00000070761_C16orf80_GEEX_76521.7	684
ENSG00000070761_C16orf80_GEEX_76522.8	50
ENSG00000070761_C16orf80_GEEX_76523.9	92
ENSG00000070761_C16orf80_GEEX_76524.10	207
ENSG00000070770_CSNK2A2_DTKP_176334.1	192
ENSG00000070770_CSNK2A2_DTKP_176335.2	185
ENSG00000070770_CSNK2A2_DTKP_176336.3	203
ENSG00000070770_CSNK2A2_DTKP_176337.4	110
ENSG00000070770_CSNK2A2_DTKP_176338.5	183
ENSG00000070770_CSNK2A2_DTKP_176339.6	678
ENSG00000070770_CSNK2A2_DTKP_176340.7	169
ENSG00000070770_CSNK2A2_DTKP_176341.8	72
ENSG00000070770_CSNK2A2_DTKP_176342.9	419
ENSG00000070770_CSNK2A2_DTKP_176343.10	216
ENSG00000070778_PTPN21_DTKP_41911.1	171
ENSG00000070778_PTPN21_DTKP_41912.2	456
ENSG00000070778_PTPN21_DTKP_41913.3	161
ENSG00000070778_PTPN21_DTKP_41914.4	511
ENSG00000070778_PTPN21_DTKP_41915.5	868
ENSG00000070778_PTPN21_DTKP_41916.6	333
ENSG00000070778_PTPN21_DTKP_41917.7	51
ENSG00000070778_PTPN21_DTKP_41918.8	110
ENSG00000070778_PTPN21_DTKP_41919.9	655
ENSG00000070778_PTPN21_DTKP_41920.10	417
ENSG00000070785_EIF2B3_GEEX_125912.1	249
ENSG00000070785_EIF2B3_GEEX_125913.2	579
ENSG00000070785_EIF2B3_GEEX_125914.3	247
ENSG00000070785_EIF2B3_GEEX_125915.4	569
ENSG00000070785_EIF2B3_GEEX_125916.5	96
ENSG00000070785_EIF2B3_GEEX_125917.6	103
ENSG00000070785_EIF2B3_GEEX_125918.7	150
ENSG00000070785_EIF2B3_GEEX_125919.8	184
ENSG00000070785_EIF2B3_GEEX_125920.9	516
ENSG00000070785_EIF2B3_GEEX_125921.10	250
ENSG00000070808_CAMK2A_DTKP_144172.1	137
ENSG00000070808_CAMK2A_DTKP_144173.2	744
ENSG00000070808_CAMK2A_DTKP_144174.3	216
ENSG00000070808_CAMK2A_DTKP_144175.4	735
ENSG00000070808_CAMK2A_DTKP_144176.5	255
ENSG00000070808_CAMK2A_DTKP_144177.6	727
ENSG00000070808_CAMK2A_DTKP_144178.7	452
ENSG00000070808_CAMK2A_DTKP_144179.8	594
ENSG00000070808_CAMK2A_DTKP_144180.9	750
ENSG00000070808_CAMK2A_DTKP_144181.10	1484
ENSG00000070814_TCOF1_ACOC_119439.1	67
ENSG00000070814_TCOF1_ACOC_119440.2	183
ENSG00000070814_TCOF1_ACOC_119441.3	160
ENSG00000070814_TCOF1_ACOC_119442.4	238
ENSG00000070814_TCOF1_ACOC_119443.5	257
ENSG00000070814_TCOF1_ACOC_119444.6	175
ENSG00000070814_TCOF1_ACOC_119445.7	1104
ENSG00000070814_TCOF1_ACOC_119446.8	1013
ENSG00000070814_TCOF1_ACOC_119447.9	306
ENSG00000070814_TCOF1_ACOC_119448.10	547
ENSG00000070831_CDC42_ACOC_112443.1	125
ENSG00000070831_CDC42_ACOC_112444.2	931
ENSG00000070831_CDC42_ACOC_112445.3	54
ENSG00000070831_CDC42_ACOC_112446.4	406
ENSG00000070831_CDC42_ACOC_112447.5	98
ENSG00000070831_CDC42_ACOC_112448.6	221
ENSG00000070831_CDC42_ACOC_112449.7	171
ENSG00000070831_CDC42_ACOC_112450.8	450
ENSG00000070831_CDC42_ACOC_112451.9	72
ENSG00000070831_CDC42_ACOC_112452.10	219
ENSG00000070882_OSBPL3_PROT_44561.1	95
ENSG00000070882_OSBPL3_PROT_44562.2	186
ENSG00000070882_OSBPL3_PROT_44563.3	341
ENSG00000070882_OSBPL3_PROT_44564.4	397
ENSG00000070882_OSBPL3_PROT_44565.5	176
ENSG00000070882_OSBPL3_PROT_44566.6	856
ENSG00000070882_OSBPL3_PROT_44567.7	648
ENSG00000070882_OSBPL3_PROT_44568.8	1319
ENSG00000070882_OSBPL3_PROT_44569.9	636
ENSG00000070882_OSBPL3_PROT_44570.10	391
ENSG00000070886_EPHA8_DTKP_44531.1	686
ENSG00000070886_EPHA8_DTKP_44532.2	225
ENSG00000070886_EPHA8_DTKP_44533.3	462
ENSG00000070886_EPHA8_DTKP_44534.4	327
ENSG00000070886_EPHA8_DTKP_44535.5	71
ENSG00000070886_EPHA8_DTKP_44536.6	306
ENSG00000070886_EPHA8_DTKP_44537.7	165
ENSG00000070886_EPHA8_DTKP_44538.8	804
ENSG00000070886_EPHA8_DTKP_44539.9	589
ENSG00000070886_EPHA8_DTKP_44540.10	307
ENSG00000070915_SLC12A3_DTKP_160204.1	419
ENSG00000070915_SLC12A3_DTKP_160205.2	252
ENSG00000070915_SLC12A3_DTKP_160206.3	150
ENSG00000070915_SLC12A3_DTKP_160207.4	721
ENSG00000070915_SLC12A3_DTKP_160208.5	195
ENSG00000070915_SLC12A3_DTKP_160209.6	250
ENSG00000070915_SLC12A3_DTKP_160210.7	1152
ENSG00000070915_SLC12A3_DTKP_160211.8	193
ENSG00000070915_SLC12A3_DTKP_160212.9	907
ENSG00000070915_SLC12A3_DTKP_160213.10	67
ENSG00000070950_RAD18_ACOC_22424.1	168
ENSG00000070950_RAD18_ACOC_22425.2	1697
ENSG00000070950_RAD18_ACOC_22426.3	48
ENSG00000070950_RAD18_ACOC_22427.4	1643
ENSG00000070950_RAD18_ACOC_22428.5	198
ENSG00000070950_RAD18_ACOC_22429.6	231
ENSG00000070950_RAD18_ACOC_22430.7	255
ENSG00000070950_RAD18_ACOC_22431.8	176
ENSG00000070950_RAD18_ACOC_22432.9	305
ENSG00000070950_RAD18_ACOC_22433.10	238
ENSG00000070961_ATP2B1_MEPR_83398.1	685
ENSG00000070961_ATP2B1_MEPR_83399.2	705
ENSG00000070961_ATP2B1_MEPR_83400.3	2843
ENSG00000070961_ATP2B1_MEPR_83401.4	800
ENSG00000070961_ATP2B1_MEPR_83402.5	207
ENSG00000070961_ATP2B1_MEPR_83403.6	346
ENSG00000070961_ATP2B1_MEPR_83404.7	415
ENSG00000070961_ATP2B1_MEPR_83405.8	118
ENSG00000070961_ATP2B1_MEPR_83406.9	205
ENSG00000070961_ATP2B1_MEPR_83407.10	592
ENSG00000070985_TRPM5_MEPR_33870.1	348
ENSG00000070985_TRPM5_MEPR_33871.2	114
ENSG00000070985_TRPM5_MEPR_33872.3	671
ENSG00000070985_TRPM5_MEPR_33873.4	830
ENSG00000070985_TRPM5_MEPR_33874.5	220
ENSG00000070985_TRPM5_MEPR_33875.6	174
ENSG00000070985_TRPM5_MEPR_33876.7	520
ENSG00000070985_TRPM5_MEPR_33877.8	262
ENSG00000070985_TRPM5_MEPR_33878.9	167
ENSG00000070985_TRPM5_MEPR_33879.10	1206
ENSG00000071051_NCK2_TMMO_198526.1	1758
ENSG00000071051_NCK2_TMMO_198527.2	204
ENSG00000071051_NCK2_TMMO_198528.3	340
ENSG00000071051_NCK2_TMMO_198529.4	239
ENSG00000071051_NCK2_TMMO_198530.5	1655
ENSG00000071051_NCK2_TMMO_198531.6	544
ENSG00000071051_NCK2_TMMO_198532.7	890
ENSG00000071051_NCK2_TMMO_198533.8	205
ENSG00000071051_NCK2_TMMO_198534.9	62
ENSG00000071051_NCK2_TMMO_198535.10	511
ENSG00000071054_MAP4K4_DTKP_8560.1	1341
ENSG00000071054_MAP4K4_DTKP_8561.2	162
ENSG00000071054_MAP4K4_DTKP_8562.3	162
ENSG00000071054_MAP4K4_DTKP_8563.4	277
ENSG00000071054_MAP4K4_DTKP_8564.5	127
ENSG00000071054_MAP4K4_DTKP_8565.6	50
ENSG00000071054_MAP4K4_DTKP_8566.7	551
ENSG00000071054_MAP4K4_DTKP_8567.8	660
ENSG00000071054_MAP4K4_DTKP_8568.9	279
ENSG00000071054_MAP4K4_DTKP_8569.10	566
ENSG00000071073_MGAT4A_ACOC_54649.1	368
ENSG00000071073_MGAT4A_ACOC_54650.2	1295
ENSG00000071073_MGAT4A_ACOC_54651.3	2529
ENSG00000071073_MGAT4A_ACOC_54652.4	550
ENSG00000071073_MGAT4A_ACOC_54653.5	325
ENSG00000071073_MGAT4A_ACOC_54654.6	245
ENSG00000071073_MGAT4A_ACOC_54655.7	161
ENSG00000071073_MGAT4A_ACOC_54656.8	226
ENSG00000071073_MGAT4A_ACOC_54657.9	258
ENSG00000071073_MGAT4A_ACOC_54658.10	240
ENSG00000071082_RPL31_TMMO_7604.1	127
ENSG00000071082_RPL31_TMMO_7605.2	56
ENSG00000071082_RPL31_TMMO_7606.3	226
ENSG00000071082_RPL31_TMMO_7607.4	97
ENSG00000071082_RPL31_TMMO_7608.5	148
ENSG00000071082_RPL31_TMMO_7609.6	674
ENSG00000071082_RPL31_TMMO_7610.7	444
ENSG00000071082_RPL31_TMMO_7611.8	444
ENSG00000071082_RPL31_TMMO_7612.9	80
ENSG00000071082_RPL31_TMMO_7613.10	116
ENSG00000071127_WDR1_TMMO_141384.1	164
ENSG00000071127_WDR1_TMMO_141385.2	176
ENSG00000071127_WDR1_TMMO_141386.3	1066
ENSG00000071127_WDR1_TMMO_141387.4	207
ENSG00000071127_WDR1_TMMO_141388.5	90
ENSG00000071127_WDR1_TMMO_141389.6	231
ENSG00000071127_WDR1_TMMO_141390.7	385
ENSG00000071127_WDR1_TMMO_141391.8	114
ENSG00000071127_WDR1_TMMO_141392.9	245
ENSG00000071127_WDR1_TMMO_141393.10	223
ENSG00000071189_SNX13_PROT_163180.1	236
ENSG00000071189_SNX13_PROT_163181.2	713
ENSG00000071189_SNX13_PROT_163182.3	379
ENSG00000071189_SNX13_PROT_163183.4	228
ENSG00000071189_SNX13_PROT_163184.5	84
ENSG00000071189_SNX13_PROT_163185.6	190
ENSG00000071189_SNX13_PROT_163186.7	380
ENSG00000071189_SNX13_PROT_163187.8	938
ENSG00000071189_SNX13_PROT_163188.9	117
ENSG00000071189_SNX13_PROT_163189.10	310
ENSG00000071203_MS4A12_UNA2_71093.1	738
ENSG00000071203_MS4A12_UNA2_71094.2	688
ENSG00000071203_MS4A12_UNA2_71095.3	769
ENSG00000071203_MS4A12_UNA2_71096.4	2023
ENSG00000071203_MS4A12_UNA2_71097.5	463
ENSG00000071203_MS4A12_UNA2_71098.6	538
ENSG00000071203_MS4A12_UNA2_71099.7	482
ENSG00000071203_MS4A12_UNA2_71100.8	625
ENSG00000071203_MS4A12_UNA2_71101.9	11
ENSG00000071203_MS4A12_UNA2_71102.10	594
ENSG00000071205_ARHGAP10_TMMO_31731.1	185
ENSG00000071205_ARHGAP10_TMMO_31732.2	452
ENSG00000071205_ARHGAP10_TMMO_31733.3	80
ENSG00000071205_ARHGAP10_TMMO_31734.4	797
ENSG00000071205_ARHGAP10_TMMO_31735.5	100
ENSG00000071205_ARHGAP10_TMMO_31736.6	659
ENSG00000071205_ARHGAP10_TMMO_31737.7	474
ENSG00000071205_ARHGAP10_TMMO_31738.8	274
ENSG00000071205_ARHGAP10_TMMO_31739.9	213
ENSG00000071205_ARHGAP10_TMMO_31740.10	913
ENSG00000071242_RPS6KA2_DTKP_57006.1	897
ENSG00000071242_RPS6KA2_DTKP_57007.2	154
ENSG00000071242_RPS6KA2_DTKP_57008.3	372
ENSG00000071242_RPS6KA2_DTKP_57009.4	983
ENSG00000071242_RPS6KA2_DTKP_57010.5	564
ENSG00000071242_RPS6KA2_DTKP_57011.6	1111
ENSG00000071242_RPS6KA2_DTKP_57012.7	2012
ENSG00000071242_RPS6KA2_DTKP_57013.8	669
ENSG00000071242_RPS6KA2_DTKP_57014.9	159
ENSG00000071242_RPS6KA2_DTKP_57015.10	181
ENSG00000071243_ING3_TMMO_57016.1	306
ENSG00000071243_ING3_TMMO_57017.2	428
ENSG00000071243_ING3_TMMO_57018.3	167
ENSG00000071243_ING3_TMMO_57019.4	120
ENSG00000071243_ING3_TMMO_57020.5	88
ENSG00000071243_ING3_TMMO_57021.6	341
ENSG00000071243_ING3_TMMO_57022.7	979
ENSG00000071243_ING3_TMMO_57023.8	863
ENSG00000071243_ING3_TMMO_57024.9	296
ENSG00000071243_ING3_TMMO_57025.10	87
ENSG00000071246_VASH1_ACOC_56976.1	551
ENSG00000071246_VASH1_ACOC_56977.2	288
ENSG00000071246_VASH1_ACOC_56978.3	26
ENSG00000071246_VASH1_ACOC_56979.4	748
ENSG00000071246_VASH1_ACOC_56980.5	153
ENSG00000071246_VASH1_ACOC_56981.6	168
ENSG00000071246_VASH1_ACOC_56982.7	228
ENSG00000071246_VASH1_ACOC_56983.8	51
ENSG00000071246_VASH1_ACOC_56984.9	337
ENSG00000071246_VASH1_ACOC_56985.10	174
ENSG00000071282_LMCD1_GEEX_43321.1	171
ENSG00000071282_LMCD1_GEEX_43322.2	1915
ENSG00000071282_LMCD1_GEEX_43323.3	180
ENSG00000071282_LMCD1_GEEX_43324.4	14
ENSG00000071282_LMCD1_GEEX_43325.5	648
ENSG00000071282_LMCD1_GEEX_43326.6	79
ENSG00000071282_LMCD1_GEEX_43327.7	511
ENSG00000071282_LMCD1_GEEX_43328.8	389
ENSG00000071282_LMCD1_GEEX_43329.9	142
ENSG00000071282_LMCD1_GEEX_43330.10	491
ENSG00000071462_WBSCR22_ACOC_114959.1	576
ENSG00000071462_WBSCR22_ACOC_114960.2	250
ENSG00000071462_WBSCR22_ACOC_114961.3	153
ENSG00000071462_WBSCR22_ACOC_114962.4	368
ENSG00000071462_WBSCR22_ACOC_114963.5	79
ENSG00000071462_WBSCR22_ACOC_114964.6	144
ENSG00000071462_WBSCR22_ACOC_114965.7	69
ENSG00000071462_WBSCR22_ACOC_114966.8	105
ENSG00000071462_WBSCR22_ACOC_114967.9	38
ENSG00000071462_WBSCR22_ACOC_114968.10	131
ENSG00000071537_SEL1L_ACOC_175389.1	331
ENSG00000071537_SEL1L_ACOC_175390.2	88
ENSG00000071537_SEL1L_ACOC_175391.3	845
ENSG00000071537_SEL1L_ACOC_175392.4	300
ENSG00000071537_SEL1L_ACOC_175393.5	1612
ENSG00000071537_SEL1L_ACOC_175394.6	274
ENSG00000071537_SEL1L_ACOC_175395.7	167
ENSG00000071537_SEL1L_ACOC_175396.8	477
ENSG00000071537_SEL1L_ACOC_175397.9	1342
ENSG00000071537_SEL1L_ACOC_175398.10	291
ENSG00000071539_TRIP13_GEEX_175379.1	153
ENSG00000071539_TRIP13_GEEX_175380.2	73
ENSG00000071539_TRIP13_GEEX_175381.3	149
ENSG00000071539_TRIP13_GEEX_175382.4	249
ENSG00000071539_TRIP13_GEEX_175383.5	83
ENSG00000071539_TRIP13_GEEX_175384.6	440
ENSG00000071539_TRIP13_GEEX_175385.7	870
ENSG00000071539_TRIP13_GEEX_175386.8	1569
ENSG00000071539_TRIP13_GEEX_175387.9	240
ENSG00000071539_TRIP13_GEEX_175388.10	283
ENSG00000071553_ATP6AP1_PROT_182762.1	258
ENSG00000071553_ATP6AP1_PROT_182763.2	1504
ENSG00000071553_ATP6AP1_PROT_182764.3	793
ENSG00000071553_ATP6AP1_PROT_182765.4	169
ENSG00000071553_ATP6AP1_PROT_182767.6	112
ENSG00000071553_ATP6AP1_PROT_182768.7	207
ENSG00000071553_ATP6AP1_PROT_182769.8	176
ENSG00000071553_ATP6AP1_PROT_182770.9	57
ENSG00000071553_ATP6AP1_PROT_182771.10	81
ENSG00000071564_TCF3_ACOC_82506.1	517
ENSG00000071564_TCF3_ACOC_82507.2	146
ENSG00000071564_TCF3_ACOC_82508.3	347
ENSG00000071564_TCF3_ACOC_82509.4	248
ENSG00000071564_TCF3_ACOC_82510.5	210
ENSG00000071564_TCF3_ACOC_82511.6	65
ENSG00000071564_TCF3_ACOC_82512.7	416
ENSG00000071564_TCF3_ACOC_82513.8	243
ENSG00000071564_TCF3_ACOC_82514.9	225
ENSG00000071564_TCF3_ACOC_82515.10	245
ENSG00000071575_TRIB2_DTKP_190140.1	711
ENSG00000071575_TRIB2_DTKP_190141.2	594
ENSG00000071575_TRIB2_DTKP_190142.3	982
ENSG00000071575_TRIB2_DTKP_190143.4	387
ENSG00000071575_TRIB2_DTKP_190144.5	329
ENSG00000071575_TRIB2_DTKP_190145.6	293
ENSG00000071575_TRIB2_DTKP_190146.7	126
ENSG00000071575_TRIB2_DTKP_190147.8	322
ENSG00000071575_TRIB2_DTKP_190148.9	820
ENSG00000071575_TRIB2_DTKP_190149.10	285
ENSG00000071626_DAZAP1_TMMO_93974.1	467
ENSG00000071626_DAZAP1_TMMO_93975.2	1272
ENSG00000071626_DAZAP1_TMMO_93976.3	186
ENSG00000071626_DAZAP1_TMMO_93977.4	131
ENSG00000071626_DAZAP1_TMMO_93978.5	299
ENSG00000071626_DAZAP1_TMMO_93979.6	448
ENSG00000071626_DAZAP1_TMMO_93980.7	31
ENSG00000071626_DAZAP1_TMMO_93981.8	391
ENSG00000071626_DAZAP1_TMMO_93982.9	87
ENSG00000071626_DAZAP1_TMMO_93983.10	132
ENSG00000071655_MBD3_TMMO_202811.1	1084
ENSG00000071655_MBD3_TMMO_202812.2	749
ENSG00000071655_MBD3_TMMO_202813.3	98
ENSG00000071655_MBD3_TMMO_202814.4	326
ENSG00000071655_MBD3_TMMO_202815.5	69
ENSG00000071655_MBD3_TMMO_202816.6	376
ENSG00000071655_MBD3_TMMO_202817.7	974
ENSG00000071655_MBD3_TMMO_202818.8	286
ENSG00000071655_MBD3_TMMO_202819.9	514
ENSG00000071655_MBD3_TMMO_202820.10	1447
ENSG00000071677_PRLH_UNA2_4972.1	2371
ENSG00000071677_PRLH_UNA2_4973.2	884
ENSG00000071677_PRLH_UNA2_4974.3	598
ENSG00000071677_PRLH_UNA2_4975.4	499
ENSG00000071677_PRLH_UNA2_4976.5	217
ENSG00000071677_PRLH_UNA2_4977.6	5
ENSG00000071677_PRLH_UNA2_4978.7	861
ENSG00000071677_PRLH_UNA2_4979.8	989
ENSG00000071677_PRLH_UNA2_4980.9	702
ENSG00000071677_PRLH_UNA2_4981.10	499
ENSG00000071794_HLTF_PROT_39595.1	122
ENSG00000071794_HLTF_PROT_39596.2	299
ENSG00000071794_HLTF_PROT_39597.3	75
ENSG00000071794_HLTF_PROT_39598.4	82
ENSG00000071794_HLTF_PROT_39599.5	159
ENSG00000071794_HLTF_PROT_39600.6	642
ENSG00000071794_HLTF_PROT_39601.7	267
ENSG00000071794_HLTF_PROT_39602.8	291
ENSG00000071794_HLTF_PROT_39603.9	338
ENSG00000071794_HLTF_PROT_39604.10	481
ENSG00000071859_FAM50A_UNA1_118116.1	509
ENSG00000071859_FAM50A_UNA1_118117.2	135
ENSG00000071859_FAM50A_UNA1_118118.3	169
ENSG00000071859_FAM50A_UNA1_118119.4	1462
ENSG00000071859_FAM50A_UNA1_118120.5	72
ENSG00000071859_FAM50A_UNA1_118121.6	385
ENSG00000071859_FAM50A_UNA1_118122.7	271
ENSG00000071859_FAM50A_UNA1_118123.8	512
ENSG00000071859_FAM50A_UNA1_118124.9	246
ENSG00000071859_FAM50A_UNA1_118125.10	739
ENSG00000071889_FAM3A_UNA2_141240.1	436
ENSG00000071889_FAM3A_UNA2_141241.2	81
ENSG00000071889_FAM3A_UNA2_141242.3	435
ENSG00000071889_FAM3A_UNA2_141243.4	2184
ENSG00000071889_FAM3A_UNA2_141244.5	775
ENSG00000071889_FAM3A_UNA2_141245.6	903
ENSG00000071889_FAM3A_UNA2_141246.7	244
ENSG00000071889_FAM3A_UNA2_141247.8	234
ENSG00000071889_FAM3A_UNA2_141248.9	301
ENSG00000071889_FAM3A_UNA2_141249.10	183
ENSG00000071894_CPSF1_TMMO_137666.1	133
ENSG00000071894_CPSF1_TMMO_137667.2	365
ENSG00000071894_CPSF1_TMMO_137668.3	60
ENSG00000071894_CPSF1_TMMO_137669.4	69
ENSG00000071894_CPSF1_TMMO_137670.5	50
ENSG00000071894_CPSF1_TMMO_137671.6	353
ENSG00000071894_CPSF1_TMMO_137672.7	28
ENSG00000071894_CPSF1_TMMO_137673.8	475
ENSG00000071894_CPSF1_TMMO_137674.9	108
ENSG00000071894_CPSF1_TMMO_137675.10	168
ENSG00000071909_MYO3B_DTKP_194422.2	1200
ENSG00000071909_MYO3B_DTKP_194423.3	51
ENSG00000071909_MYO3B_DTKP_194424.4	61
ENSG00000071909_MYO3B_DTKP_194425.5	699
ENSG00000071909_MYO3B_DTKP_194426.6	454
ENSG00000071909_MYO3B_DTKP_194427.7	180
ENSG00000071909_MYO3B_DTKP_194428.8	1842
ENSG00000071909_MYO3B_DTKP_194429.9	3532
ENSG00000071909_MYO3B_DTKP_194430.10	512
ENSG00000071967_CYBRD1_PROT_186217.1	642
ENSG00000071967_CYBRD1_PROT_186218.2	499
ENSG00000071967_CYBRD1_PROT_186219.3	378
ENSG00000071967_CYBRD1_PROT_186220.4	674
ENSG00000071967_CYBRD1_PROT_186221.5	964
ENSG00000071967_CYBRD1_PROT_186222.6	120
ENSG00000071967_CYBRD1_PROT_186223.7	14
ENSG00000071967_CYBRD1_PROT_186224.8	913
ENSG00000071967_CYBRD1_PROT_186225.9	227
ENSG00000071967_CYBRD1_PROT_186226.10	255
ENSG00000071991_CDH19_MEPR_64936.1	39
ENSG00000071991_CDH19_MEPR_64937.2	455
ENSG00000071991_CDH19_MEPR_64938.3	1041
ENSG00000071991_CDH19_MEPR_64940.5	425
ENSG00000071991_CDH19_MEPR_64941.6	502
ENSG00000071991_CDH19_MEPR_64942.7	303
ENSG00000071991_CDH19_MEPR_64943.8	62
ENSG00000071991_CDH19_MEPR_64944.9	390
ENSG00000071991_CDH19_MEPR_64945.10	201
ENSG00000071994_PDCD2_GEEX_64946.1	136
ENSG00000071994_PDCD2_GEEX_64948.3	13
ENSG00000071994_PDCD2_GEEX_64949.4	129
ENSG00000071994_PDCD2_GEEX_64950.5	97
ENSG00000071994_PDCD2_GEEX_64951.6	733
ENSG00000071994_PDCD2_GEEX_64952.7	196
ENSG00000071994_PDCD2_GEEX_64953.8	563
ENSG00000071994_PDCD2_GEEX_64954.9	104
ENSG00000071994_PDCD2_GEEX_64955.10	51
ENSG00000072041_SLC6A15_UNA2_131392.1	841
ENSG00000072041_SLC6A15_UNA2_131393.2	518
ENSG00000072041_SLC6A15_UNA2_131394.3	900
ENSG00000072041_SLC6A15_UNA2_131395.4	1242
ENSG00000072041_SLC6A15_UNA2_131396.5	292
ENSG00000072041_SLC6A15_UNA2_131397.6	245
ENSG00000072041_SLC6A15_UNA2_131398.7	146
ENSG00000072041_SLC6A15_UNA2_131399.8	254
ENSG00000072041_SLC6A15_UNA2_131400.9	60
ENSG00000072041_SLC6A15_UNA2_131401.10	206
ENSG00000072042_RDH11_ACOC_131382.1	203
ENSG00000072042_RDH11_ACOC_131383.2	1283
ENSG00000072042_RDH11_ACOC_131384.3	864
ENSG00000072042_RDH11_ACOC_131385.4	372
ENSG00000072042_RDH11_ACOC_131386.5	100
ENSG00000072042_RDH11_ACOC_131387.6	177
ENSG00000072042_RDH11_ACOC_131388.7	181
ENSG00000072042_RDH11_ACOC_131389.8	672
ENSG00000072042_RDH11_ACOC_131390.9	195
ENSG00000072042_RDH11_ACOC_131391.10	588
ENSG00000072062_PRKACA_DTKP_29183.1	536
ENSG00000072062_PRKACA_DTKP_29184.2	330
ENSG00000072062_PRKACA_DTKP_29185.3	37
ENSG00000072062_PRKACA_DTKP_29186.4	2194
ENSG00000072062_PRKACA_DTKP_29187.5	722
ENSG00000072062_PRKACA_DTKP_29188.6	985
ENSG00000072062_PRKACA_DTKP_29189.7	375
ENSG00000072062_PRKACA_DTKP_29190.8	276
ENSG00000072062_PRKACA_DTKP_29191.9	130
ENSG00000072062_PRKACA_DTKP_29192.10	361
ENSG00000072071_LPHN1_PROT_41821.1	521
ENSG00000072071_LPHN1_PROT_41822.2	377
ENSG00000072071_LPHN1_PROT_41823.3	104
ENSG00000072071_LPHN1_PROT_41824.4	253
ENSG00000072071_LPHN1_PROT_41825.5	302
ENSG00000072071_LPHN1_PROT_41826.6	128
ENSG00000072071_LPHN1_PROT_41827.7	512
ENSG00000072071_LPHN1_PROT_41828.8	114
ENSG00000072071_LPHN1_PROT_41829.9	440
ENSG00000072071_LPHN1_PROT_41830.10	765
ENSG00000072080_SPP2_TMMO_116723.1	25
ENSG00000072080_SPP2_TMMO_116724.2	501
ENSG00000072080_SPP2_TMMO_116725.3	1019
ENSG00000072080_SPP2_TMMO_116726.4	210
ENSG00000072080_SPP2_TMMO_116727.5	609
ENSG00000072080_SPP2_TMMO_116728.6	193
ENSG00000072080_SPP2_TMMO_116729.7	83
ENSG00000072080_SPP2_TMMO_116730.8	336
ENSG00000072080_SPP2_TMMO_116731.9	277
ENSG00000072080_SPP2_TMMO_116732.10	279
ENSG00000072110_ACTN1_TMMO_131739.1	26
ENSG00000072110_ACTN1_TMMO_131740.2	131
ENSG00000072110_ACTN1_TMMO_131741.3	407
ENSG00000072110_ACTN1_TMMO_131742.4	78
ENSG00000072110_ACTN1_TMMO_131743.5	192
ENSG00000072110_ACTN1_TMMO_131744.6	380
ENSG00000072110_ACTN1_TMMO_131745.7	127
ENSG00000072110_ACTN1_TMMO_131746.8	76
ENSG00000072110_ACTN1_TMMO_131747.9	255
ENSG00000072110_ACTN1_TMMO_131748.10	302
ENSG00000072121_ZFYVE26_ACOC_188145.1	323
ENSG00000072121_ZFYVE26_ACOC_188146.2	732
ENSG00000072121_ZFYVE26_ACOC_188147.3	1326
ENSG00000072121_ZFYVE26_ACOC_188148.4	193
ENSG00000072121_ZFYVE26_ACOC_188149.5	219
ENSG00000072121_ZFYVE26_ACOC_188150.6	976
ENSG00000072121_ZFYVE26_ACOC_188151.7	1077
ENSG00000072121_ZFYVE26_ACOC_188152.8	315
ENSG00000072121_ZFYVE26_ACOC_188153.9	46
ENSG00000072121_ZFYVE26_ACOC_188154.10	94
ENSG00000072133_RPS6KA6_DTKP_80770.1	158
ENSG00000072133_RPS6KA6_DTKP_80771.2	432
ENSG00000072133_RPS6KA6_DTKP_80772.3	172
ENSG00000072133_RPS6KA6_DTKP_80773.4	623
ENSG00000072133_RPS6KA6_DTKP_80774.5	830
ENSG00000072133_RPS6KA6_DTKP_80775.6	1008
ENSG00000072133_RPS6KA6_DTKP_80776.7	553
ENSG00000072133_RPS6KA6_DTKP_80777.8	877
ENSG00000072133_RPS6KA6_DTKP_80778.9	290
ENSG00000072133_RPS6KA6_DTKP_80779.10	597
ENSG00000072134_EPN2_ACOC_56846.1	377
ENSG00000072134_EPN2_ACOC_56847.2	393
ENSG00000072134_EPN2_ACOC_56848.3	504
ENSG00000072134_EPN2_ACOC_56849.4	354
ENSG00000072134_EPN2_ACOC_56850.5	299
ENSG00000072134_EPN2_ACOC_56851.6	809
ENSG00000072134_EPN2_ACOC_56852.7	245
ENSG00000072134_EPN2_ACOC_56853.8	1087
ENSG00000072134_EPN2_ACOC_56854.9	691
ENSG00000072134_EPN2_ACOC_56855.10	270
ENSG00000072135_PTPN18_DTKP_80825.1	439
ENSG00000072135_PTPN18_DTKP_80826.2	193
ENSG00000072135_PTPN18_DTKP_80827.3	449
ENSG00000072135_PTPN18_DTKP_80828.4	855
ENSG00000072135_PTPN18_DTKP_80829.5	1012
ENSG00000072135_PTPN18_DTKP_80830.6	2125
ENSG00000072135_PTPN18_DTKP_80831.7	887
ENSG00000072135_PTPN18_DTKP_80832.8	2688
ENSG00000072135_PTPN18_DTKP_80833.9	522
ENSG00000072135_PTPN18_DTKP_80834.10	587
ENSG00000072163_LIMS2_UNA1_172507.1	464
ENSG00000072163_LIMS2_UNA1_172508.2	289
ENSG00000072163_LIMS2_UNA1_172509.3	395
ENSG00000072163_LIMS2_UNA1_172510.4	535
ENSG00000072163_LIMS2_UNA1_172511.5	790
ENSG00000072163_LIMS2_UNA1_172512.6	149
ENSG00000072163_LIMS2_UNA1_172513.7	1231
ENSG00000072163_LIMS2_UNA1_172514.8	117
ENSG00000072163_LIMS2_UNA1_172515.9	424
ENSG00000072163_LIMS2_UNA1_172516.10	43
ENSG00000072182_ASIC4_UNA2_164801.1	130
ENSG00000072182_ASIC4_UNA2_164802.2	493
ENSG00000072182_ASIC4_UNA2_164803.3	667
ENSG00000072182_ASIC4_UNA2_164804.4	159
ENSG00000072182_ASIC4_UNA2_164805.5	747
ENSG00000072182_ASIC4_UNA2_164806.6	957
ENSG00000072182_ASIC4_UNA2_164807.7	736
ENSG00000072182_ASIC4_UNA2_164808.8	978
ENSG00000072182_ASIC4_UNA2_164809.9	971
ENSG00000072182_ASIC4_UNA2_164810.10	495
ENSG00000072195_SPEG_DTKP_57926.1	383
ENSG00000072195_SPEG_DTKP_57927.2	1360
ENSG00000072195_SPEG_DTKP_57928.3	260
ENSG00000072195_SPEG_DTKP_57929.4	906
ENSG00000072195_SPEG_DTKP_57930.5	545
ENSG00000072195_SPEG_DTKP_57931.6	403
ENSG00000072195_SPEG_DTKP_57932.7	870
ENSG00000072195_SPEG_DTKP_57933.8	445
ENSG00000072195_SPEG_DTKP_57934.9	254
ENSG00000072195_SPEG_DTKP_57935.10	237
ENSG00000072201_LNX1_PROT_124184.1	1576
ENSG00000072201_LNX1_PROT_124185.2	1737
ENSG00000072201_LNX1_PROT_124186.3	2133
ENSG00000072201_LNX1_PROT_124187.4	47
ENSG00000072201_LNX1_PROT_124188.5	181
ENSG00000072201_LNX1_PROT_124190.7	376
ENSG00000072201_LNX1_PROT_124191.8	236
ENSG00000072201_LNX1_PROT_124192.9	638
ENSG00000072201_LNX1_PROT_124193.10	234
ENSG00000072210_ALDH3A2_DTKP_27565.1	313
ENSG00000072210_ALDH3A2_DTKP_27566.2	949
ENSG00000072210_ALDH3A2_DTKP_27567.3	566
ENSG00000072210_ALDH3A2_DTKP_27568.4	212
ENSG00000072210_ALDH3A2_DTKP_27569.5	532
ENSG00000072210_ALDH3A2_DTKP_27570.6	1350
ENSG00000072210_ALDH3A2_DTKP_27571.7	284
ENSG00000072210_ALDH3A2_DTKP_27572.8	621
ENSG00000072210_ALDH3A2_DTKP_27573.9	404
ENSG00000072210_ALDH3A2_DTKP_27574.10	413
ENSG00000072274_TFRC_ACOC_10603.1	768
ENSG00000072274_TFRC_ACOC_10604.2	719
ENSG00000072274_TFRC_ACOC_10605.3	381
ENSG00000072274_TFRC_ACOC_10606.4	657
ENSG00000072274_TFRC_ACOC_10607.5	948
ENSG00000072274_TFRC_ACOC_10608.6	343
ENSG00000072274_TFRC_ACOC_10609.7	295
ENSG00000072274_TFRC_ACOC_10610.8	150
ENSG00000072274_TFRC_ACOC_10612.10.V	768
ENSG00000072310_SREBF1_ACOC_66435.1	338
ENSG00000072310_SREBF1_ACOC_66436.2	1507
ENSG00000072310_SREBF1_ACOC_66437.3	139
ENSG00000072310_SREBF1_ACOC_66438.4	448
ENSG00000072310_SREBF1_ACOC_66439.5	325
ENSG00000072310_SREBF1_ACOC_66440.6	234
ENSG00000072310_SREBF1_ACOC_66441.7	129
ENSG00000072310_SREBF1_ACOC_66442.8	552
ENSG00000072310_SREBF1_ACOC_66443.9	283
ENSG00000072310_SREBF1_ACOC_66444.10	656
ENSG00000072315_TRPC5_GEEX_66465.1	689
ENSG00000072315_TRPC5_GEEX_66466.2	320
ENSG00000072315_TRPC5_GEEX_66467.3	1198
ENSG00000072315_TRPC5_GEEX_66468.4	554
ENSG00000072315_TRPC5_GEEX_66469.5	146
ENSG00000072315_TRPC5_GEEX_66470.6	704
ENSG00000072315_TRPC5_GEEX_66471.7	737
ENSG00000072315_TRPC5_GEEX_66472.8	237
ENSG00000072315_TRPC5_GEEX_66473.9	282
ENSG00000072315_TRPC5_GEEX_66474.10	705
ENSG00000072364_AFF4_ACOC_165171.1	397
ENSG00000072364_AFF4_ACOC_165172.2	86
ENSG00000072364_AFF4_ACOC_165173.3	257
ENSG00000072364_AFF4_ACOC_165174.4	97
ENSG00000072364_AFF4_ACOC_165175.5	1738
ENSG00000072364_AFF4_ACOC_165176.6	362
ENSG00000072364_AFF4_ACOC_165177.7	250
ENSG00000072364_AFF4_ACOC_165178.8	2008
ENSG00000072364_AFF4_ACOC_165179.9	530
ENSG00000072364_AFF4_ACOC_165180.10	14
ENSG00000072401_UBE2D1_PROT_162460.1	265
ENSG00000072401_UBE2D1_PROT_162461.2	313
ENSG00000072401_UBE2D1_PROT_162462.3	749
ENSG00000072401_UBE2D1_PROT_162463.4	317
ENSG00000072401_UBE2D1_PROT_162464.5	452
ENSG00000072401_UBE2D1_PROT_162465.6	61
ENSG00000072401_UBE2D1_PROT_162466.7	1295
ENSG00000072401_UBE2D1_PROT_162467.8	761
ENSG00000072401_UBE2D1_PROT_162468.9	496
ENSG00000072401_UBE2D1_PROT_162469.10	245
ENSG00000072415_MPP5_ACOC_63828.1	278
ENSG00000072415_MPP5_ACOC_63829.2	501
ENSG00000072415_MPP5_ACOC_63830.3	431
ENSG00000072415_MPP5_ACOC_63831.4	565
ENSG00000072415_MPP5_ACOC_63832.5	411
ENSG00000072415_MPP5_ACOC_63833.6	277
ENSG00000072415_MPP5_ACOC_63834.7	928
ENSG00000072415_MPP5_ACOC_63835.8	671
ENSG00000072415_MPP5_ACOC_63836.9	159
ENSG00000072415_MPP5_ACOC_63837.10	312
ENSG00000072422_RHOBTB1_PROT_169921.1	573
ENSG00000072422_RHOBTB1_PROT_169922.2	208
ENSG00000072422_RHOBTB1_PROT_169923.3	613
ENSG00000072422_RHOBTB1_PROT_169924.4	665
ENSG00000072422_RHOBTB1_PROT_169925.5	743
ENSG00000072422_RHOBTB1_PROT_169926.6	18
ENSG00000072422_RHOBTB1_PROT_169927.7	37
ENSG00000072422_RHOBTB1_PROT_169928.8	192
ENSG00000072422_RHOBTB1_PROT_169929.9	103
ENSG00000072422_RHOBTB1_PROT_169930.10	277
ENSG00000072444_ASAH2C_UNA2_177794.1	2481
ENSG00000072444_ASAH2C_UNA2_177795.2	128
ENSG00000072444_ASAH2C_UNA2_177796.3	720
ENSG00000072444_ASAH2C_UNA2_177797.4	213
ENSG00000072444_ASAH2C_UNA2_177798.5	650
ENSG00000072444_ASAH2C_UNA2_177799.6	13
ENSG00000072444_ASAH2C_UNA2_177800.7	1288
ENSG00000072444_ASAH2C_UNA2_177801.8	244
ENSG00000072444_ASAH2C_UNA2_177802.9	186
ENSG00000072444_ASAH2C_UNA2_177803.10	868
ENSG00000072501_SMC1A_ACOC_166991.1	96
ENSG00000072501_SMC1A_ACOC_166992.2	307
ENSG00000072501_SMC1A_ACOC_166993.3	296
ENSG00000072501_SMC1A_ACOC_166994.4	209
ENSG00000072501_SMC1A_ACOC_166995.5	40
ENSG00000072501_SMC1A_ACOC_166996.6	578
ENSG00000072501_SMC1A_ACOC_166997.7	42
ENSG00000072501_SMC1A_ACOC_166998.8	323
ENSG00000072501_SMC1A_ACOC_166999.9	724
ENSG00000072501_SMC1A_ACOC_167000.10	548
ENSG00000072506_HSD17B10_DTKP_165551.1	849
ENSG00000072506_HSD17B10_DTKP_165552.2	345
ENSG00000072506_HSD17B10_DTKP_165553.3	512
ENSG00000072506_HSD17B10_DTKP_165554.4	349
ENSG00000072506_HSD17B10_DTKP_165555.5	111
ENSG00000072506_HSD17B10_DTKP_165556.6	391
ENSG00000072506_HSD17B10_DTKP_165557.7	88
ENSG00000072506_HSD17B10_DTKP_165558.8	1544
ENSG00000072506_HSD17B10_DTKP_165559.9	164
ENSG00000072506_HSD17B10_DTKP_165560.10	243
ENSG00000072518_MARK2_DTKP_103193.1	523
ENSG00000072518_MARK2_DTKP_103194.2	536
ENSG00000072518_MARK2_DTKP_103195.3	104
ENSG00000072518_MARK2_DTKP_103196.4	221
ENSG00000072518_MARK2_DTKP_103197.5	46
ENSG00000072518_MARK2_DTKP_103198.6	1052
ENSG00000072518_MARK2_DTKP_103199.7	476
ENSG00000072518_MARK2_DTKP_103200.8	1109
ENSG00000072518_MARK2_DTKP_103201.9	354
ENSG00000072518_MARK2_DTKP_103202.10	304
ENSG00000072571_HMMR_TMMO_133034.1	334
ENSG00000072571_HMMR_TMMO_133036.3	398
ENSG00000072571_HMMR_TMMO_133037.4	304
ENSG00000072571_HMMR_TMMO_133038.5	347
ENSG00000072571_HMMR_TMMO_133039.6	197
ENSG00000072571_HMMR_TMMO_133040.7	329
ENSG00000072571_HMMR_TMMO_133041.8	59
ENSG00000072571_HMMR_TMMO_133042.9	876
ENSG00000072571_HMMR_TMMO_133043.10	102
ENSG00000072609_CHFR_ACOC_52209.1	188
ENSG00000072609_CHFR_ACOC_52210.2	121
ENSG00000072609_CHFR_ACOC_52211.3	345
ENSG00000072609_CHFR_ACOC_52212.4	794
ENSG00000072609_CHFR_ACOC_52213.5	860
ENSG00000072609_CHFR_ACOC_52214.6	448
ENSG00000072609_CHFR_ACOC_52215.7	219
ENSG00000072609_CHFR_ACOC_52216.8	129
ENSG00000072609_CHFR_ACOC_52217.9	468
ENSG00000072609_CHFR_ACOC_52218.10	192
ENSG00000072657_TRHDE_PROT_143233.1	195
ENSG00000072657_TRHDE_PROT_143234.2	2486
ENSG00000072657_TRHDE_PROT_143235.3	160
ENSG00000072657_TRHDE_PROT_143236.4	109
ENSG00000072657_TRHDE_PROT_143237.5	112
ENSG00000072657_TRHDE_PROT_143238.6	139
ENSG00000072657_TRHDE_PROT_143239.7	346
ENSG00000072657_TRHDE_PROT_143240.8	208
ENSG00000072657_TRHDE_PROT_143241.9	407
ENSG00000072657_TRHDE_PROT_143242.10	84
ENSG00000072682_P4HA2_DTKP_81105.1	867
ENSG00000072682_P4HA2_DTKP_81106.2	12
ENSG00000072682_P4HA2_DTKP_81107.3	1121
ENSG00000072682_P4HA2_DTKP_81108.4	225
ENSG00000072682_P4HA2_DTKP_81109.5	1238
ENSG00000072682_P4HA2_DTKP_81110.6	1594
ENSG00000072682_P4HA2_DTKP_81111.7	148
ENSG00000072682_P4HA2_DTKP_81112.8	207
ENSG00000072682_P4HA2_DTKP_81113.9	203
ENSG00000072682_P4HA2_DTKP_81114.10	320
ENSG00000072694_FCGR2B_ACOC_188495.1	370
ENSG00000072694_FCGR2B_ACOC_188496.2	651
ENSG00000072694_FCGR2B_ACOC_188497.3	1186
ENSG00000072694_FCGR2B_ACOC_188498.4	2947
ENSG00000072694_FCGR2B_ACOC_188499.5	1034
ENSG00000072694_FCGR2B_ACOC_188500.6	732
ENSG00000072694_FCGR2B_ACOC_188501.7	469
ENSG00000072694_FCGR2B_ACOC_188502.8	229
ENSG00000072694_FCGR2B_ACOC_188503.9	114
ENSG00000072694_FCGR2B_ACOC_188504.10	885
ENSG00000072736_NFATC3_PROT_2356.1	76
ENSG00000072736_NFATC3_PROT_2357.2	79
ENSG00000072736_NFATC3_PROT_2358.3	83
ENSG00000072736_NFATC3_PROT_2359.4	364
ENSG00000072736_NFATC3_PROT_2360.5	239
ENSG00000072736_NFATC3_PROT_2361.6	337
ENSG00000072736_NFATC3_PROT_2362.7	348
ENSG00000072736_NFATC3_PROT_2363.8	357
ENSG00000072736_NFATC3_PROT_2364.9	229
ENSG00000072736_NFATC3_PROT_2365.10	379
ENSG00000072756_TRNT1_TMMO_10059.1	188
ENSG00000072756_TRNT1_TMMO_10060.2	530
ENSG00000072756_TRNT1_TMMO_10061.3	180
ENSG00000072756_TRNT1_TMMO_10062.4	115
ENSG00000072756_TRNT1_TMMO_10063.5	213
ENSG00000072756_TRNT1_TMMO_10064.6	231
ENSG00000072756_TRNT1_TMMO_10065.7	111
ENSG00000072756_TRNT1_TMMO_10066.8	614
ENSG00000072756_TRNT1_TMMO_10067.9	123
ENSG00000072756_TRNT1_TMMO_10068.10	1437
ENSG00000072778_ACADVL_PROT_16860.1	45
ENSG00000072778_ACADVL_PROT_16861.2	393
ENSG00000072778_ACADVL_PROT_16862.3	239
ENSG00000072778_ACADVL_PROT_16863.4	2
ENSG00000072778_ACADVL_PROT_16864.5	96
ENSG00000072778_ACADVL_PROT_16865.6	752
ENSG00000072778_ACADVL_PROT_16866.7	289
ENSG00000072778_ACADVL_PROT_16867.8	172
ENSG00000072778_ACADVL_PROT_16868.9	609
ENSG00000072778_ACADVL_PROT_16869.10	220
ENSG00000072786_STK10_DTKP_70503.1	201
ENSG00000072786_STK10_DTKP_70504.2	307
ENSG00000072786_STK10_DTKP_70505.3	471
ENSG00000072786_STK10_DTKP_70506.4	792
ENSG00000072786_STK10_DTKP_70507.5	26
ENSG00000072786_STK10_DTKP_70508.6	1254
ENSG00000072786_STK10_DTKP_70509.7	71
ENSG00000072786_STK10_DTKP_70510.8	1531
ENSG00000072786_STK10_DTKP_70511.9	122
ENSG00000072786_STK10_DTKP_70512.10	753
ENSG00000072803_FBXW11_ACOC_88270.1	383
ENSG00000072803_FBXW11_ACOC_88271.2	484
ENSG00000072803_FBXW11_ACOC_88272.3	406
ENSG00000072803_FBXW11_ACOC_88273.4	733
ENSG00000072803_FBXW11_ACOC_88274.5	217
ENSG00000072803_FBXW11_ACOC_88275.6	257
ENSG00000072803_FBXW11_ACOC_88276.7	158
ENSG00000072803_FBXW11_ACOC_88277.8	316
ENSG00000072803_FBXW11_ACOC_88278.9	193
ENSG00000072803_FBXW11_ACOC_88279.10	131
ENSG00000072818_ACAP1_TMMO_196330.1	220
ENSG00000072818_ACAP1_TMMO_196331.2	166
ENSG00000072818_ACAP1_TMMO_196332.3	1185
ENSG00000072818_ACAP1_TMMO_196333.4	145
ENSG00000072818_ACAP1_TMMO_196334.5	697
ENSG00000072818_ACAP1_TMMO_196335.6	369
ENSG00000072818_ACAP1_TMMO_196336.7	412
ENSG00000072818_ACAP1_TMMO_196337.8	69
ENSG00000072818_ACAP1_TMMO_196338.9	335
ENSG00000072818_ACAP1_TMMO_196339.10	250
ENSG00000072832_CRMP1_UNA2_173799.1	104
ENSG00000072832_CRMP1_UNA2_173800.2	207
ENSG00000072832_CRMP1_UNA2_173801.3	648
ENSG00000072832_CRMP1_UNA2_173802.4	913
ENSG00000072832_CRMP1_UNA2_173803.5	282
ENSG00000072832_CRMP1_UNA2_173804.6	210
ENSG00000072832_CRMP1_UNA2_173805.7	248
ENSG00000072832_CRMP1_UNA2_173806.8	389
ENSG00000072832_CRMP1_UNA2_173807.9	161
ENSG00000072832_CRMP1_UNA2_173808.10	310
ENSG00000072840_EVC_UNA2_74121.1	145
ENSG00000072840_EVC_UNA2_74122.2	20
ENSG00000072840_EVC_UNA2_74123.3	823
ENSG00000072840_EVC_UNA2_74124.4	552
ENSG00000072840_EVC_UNA2_74125.5	744
ENSG00000072840_EVC_UNA2_74126.6	220
ENSG00000072840_EVC_UNA2_74127.7	546
ENSG00000072840_EVC_UNA2_74128.8	297
ENSG00000072840_EVC_UNA2_74129.9	314
ENSG00000072840_EVC_UNA2_74130.10	373
ENSG00000072849_DERL2_TMMO_74051.1	314
ENSG00000072849_DERL2_TMMO_74052.2	310
ENSG00000072849_DERL2_TMMO_74053.3	1170
ENSG00000072849_DERL2_TMMO_74054.4	76
ENSG00000072849_DERL2_TMMO_74055.5	261
ENSG00000072849_DERL2_TMMO_74056.6	158
ENSG00000072849_DERL2_TMMO_74057.7	430
ENSG00000072849_DERL2_TMMO_74058.8	786
ENSG00000072849_DERL2_TMMO_74059.9	346
ENSG00000072849_DERL2_TMMO_74060.10	70
ENSG00000072858_SIDT1_UNA2_181194.1	107
ENSG00000072858_SIDT1_UNA2_181195.2	302
ENSG00000072858_SIDT1_UNA2_181196.3	72
ENSG00000072858_SIDT1_UNA2_181197.4	1221
ENSG00000072858_SIDT1_UNA2_181198.5	96
ENSG00000072858_SIDT1_UNA2_181199.6	954
ENSG00000072858_SIDT1_UNA2_181200.7	957
ENSG00000072858_SIDT1_UNA2_181201.8	1591
ENSG00000072858_SIDT1_UNA2_181202.9	325
ENSG00000072858_SIDT1_UNA2_181203.10	191
ENSG00000072864_NDE1_ACOC_81135.1	933
ENSG00000072864_NDE1_ACOC_81136.2	133
ENSG00000072864_NDE1_ACOC_81137.3	481
ENSG00000072864_NDE1_ACOC_81138.4	379
ENSG00000072864_NDE1_ACOC_81139.5	136
ENSG00000072864_NDE1_ACOC_81140.6	265
ENSG00000072864_NDE1_ACOC_81141.7	371
ENSG00000072864_NDE1_ACOC_81142.8	472
ENSG00000072864_NDE1_ACOC_81143.9	252
ENSG00000072864_NDE1_ACOC_81144.10	153
ENSG00000072952_MRVI1_PROT_16840.1	135
ENSG00000072952_MRVI1_PROT_16841.2	284
ENSG00000072952_MRVI1_PROT_16842.3	488
ENSG00000072952_MRVI1_PROT_16843.4	351
ENSG00000072952_MRVI1_PROT_16844.5	158
ENSG00000072952_MRVI1_PROT_16845.6	373
ENSG00000072952_MRVI1_PROT_16846.7	163
ENSG00000072952_MRVI1_PROT_16847.8	78
ENSG00000072952_MRVI1_PROT_16848.9	223
ENSG00000072952_MRVI1_PROT_16849.10	518
ENSG00000072954_TMEM38A_MEPR_104867.1	537
ENSG00000072954_TMEM38A_MEPR_104868.2	317
ENSG00000072954_TMEM38A_MEPR_104869.3	423
ENSG00000072954_TMEM38A_MEPR_104870.4	151
ENSG00000072954_TMEM38A_MEPR_104871.5	80
ENSG00000072954_TMEM38A_MEPR_104872.6	465
ENSG00000072954_TMEM38A_MEPR_104873.7	747
ENSG00000072954_TMEM38A_MEPR_104874.8	315
ENSG00000072954_TMEM38A_MEPR_104875.9	1034
ENSG00000072954_TMEM38A_MEPR_104876.10	291
ENSG00000072958_AP1M1_PROT_16770.1	212
ENSG00000072958_AP1M1_PROT_16771.2	105
ENSG00000072958_AP1M1_PROT_16772.3	181
ENSG00000072958_AP1M1_PROT_16773.4	244
ENSG00000072958_AP1M1_PROT_16774.5	148
ENSG00000072958_AP1M1_PROT_16775.6	146
ENSG00000072958_AP1M1_PROT_16776.7	334
ENSG00000072958_AP1M1_PROT_16777.8	255
ENSG00000072958_AP1M1_PROT_16778.9	181
ENSG00000072958_AP1M1_PROT_16779.10	768
ENSG00000073008_PVR_DTKP_51375.1	392
ENSG00000073008_PVR_DTKP_51376.2	845
ENSG00000073008_PVR_DTKP_51377.3	2301
ENSG00000073008_PVR_DTKP_51378.4	218
ENSG00000073008_PVR_DTKP_51379.5	153
ENSG00000073008_PVR_DTKP_51380.6	412
ENSG00000073008_PVR_DTKP_51381.7	932
ENSG00000073008_PVR_DTKP_51382.8	416
ENSG00000073008_PVR_DTKP_51383.9	412
ENSG00000073008_PVR_DTKP_51384.10	250
ENSG00000073009_IKBKG_DTKP_51385.1	197
ENSG00000073009_IKBKG_DTKP_51386.2	321
ENSG00000073009_IKBKG_DTKP_51387.3	215
ENSG00000073009_IKBKG_DTKP_51388.4	174
ENSG00000073009_IKBKG_DTKP_51389.5	292
ENSG00000073009_IKBKG_DTKP_51390.6	830
ENSG00000073009_IKBKG_DTKP_51391.7	96
ENSG00000073009_IKBKG_DTKP_51392.8	161
ENSG00000073009_IKBKG_DTKP_51393.9	1585
ENSG00000073009_IKBKG_DTKP_51394.10	787
ENSG00000073050_XRCC1_ACOC_135099.3	121
ENSG00000073050_XRCC1_ACOC_135100.4	372
ENSG00000073050_XRCC1_ACOC_135102.6	314
ENSG00000073050_XRCC1_ACOC_135103.7	264
ENSG00000073050_XRCC1_ACOC_135104.8	335
ENSG00000073050_XRCC1_ACOC_135105.9	184
ENSG00000073050_XRCC1_ACOC_135106.10	578
ENSG00000073060_SCARB1_DTKP_44623.1	126
ENSG00000073060_SCARB1_DTKP_44624.2	2451
ENSG00000073060_SCARB1_DTKP_44625.3	389
ENSG00000073060_SCARB1_DTKP_44626.4	14
ENSG00000073060_SCARB1_DTKP_44627.5	47
ENSG00000073060_SCARB1_DTKP_44628.6	366
ENSG00000073060_SCARB1_DTKP_44629.7	97
ENSG00000073060_SCARB1_DTKP_44630.8	409
ENSG00000073060_SCARB1_DTKP_44631.9	566
ENSG00000073060_SCARB1_DTKP_44632.10	329
ENSG00000073067_CYP2W1_TMMO_44604.2	239
ENSG00000073067_CYP2W1_TMMO_44605.3	1035
ENSG00000073067_CYP2W1_TMMO_44606.4	798
ENSG00000073067_CYP2W1_TMMO_44607.5	792
ENSG00000073067_CYP2W1_TMMO_44608.6	282
ENSG00000073067_CYP2W1_TMMO_44609.7	6
ENSG00000073067_CYP2W1_TMMO_44610.8	600
ENSG00000073067_CYP2W1_TMMO_44611.9	986
ENSG00000073067_CYP2W1_TMMO_44612.10	372
ENSG00000073111_MCM2_ACOC_109271.1	412
ENSG00000073111_MCM2_ACOC_109272.2	915
ENSG00000073111_MCM2_ACOC_109273.3	294
ENSG00000073111_MCM2_ACOC_109274.4	271
ENSG00000073111_MCM2_ACOC_109275.5	232
ENSG00000073111_MCM2_ACOC_109276.6	456
ENSG00000073111_MCM2_ACOC_109277.7	505
ENSG00000073111_MCM2_ACOC_109278.8	210
ENSG00000073111_MCM2_ACOC_109279.9	467
ENSG00000073111_MCM2_ACOC_109280.10	224
ENSG00000073146_MOV10L1_ACOC_20487.1	433
ENSG00000073146_MOV10L1_ACOC_20488.2	227
ENSG00000073146_MOV10L1_ACOC_20489.3	586
ENSG00000073146_MOV10L1_ACOC_20490.4	457
ENSG00000073146_MOV10L1_ACOC_20491.5	353
ENSG00000073146_MOV10L1_ACOC_20492.6	292
ENSG00000073146_MOV10L1_ACOC_20493.7	793
ENSG00000073146_MOV10L1_ACOC_20494.8	498
ENSG00000073146_MOV10L1_ACOC_20495.9	324
ENSG00000073146_MOV10L1_ACOC_20496.10	144
ENSG00000073150_PANX2_MEPR_121789.1	344
ENSG00000073150_PANX2_MEPR_121790.2	360
ENSG00000073150_PANX2_MEPR_121791.3	111
ENSG00000073150_PANX2_MEPR_121792.4	67
ENSG00000073150_PANX2_MEPR_121793.5	73
ENSG00000073150_PANX2_MEPR_121794.6	82
ENSG00000073150_PANX2_MEPR_121795.7	584
ENSG00000073150_PANX2_MEPR_121796.8	811
ENSG00000073150_PANX2_MEPR_121797.9	594
ENSG00000073150_PANX2_MEPR_121798.10	223
ENSG00000073169_SELO_ACOC_12635.1	142
ENSG00000073169_SELO_ACOC_12636.2	1278
ENSG00000073169_SELO_ACOC_12637.3	114
ENSG00000073169_SELO_ACOC_12638.4	1136
ENSG00000073169_SELO_ACOC_12639.5	656
ENSG00000073169_SELO_ACOC_12640.6	476
ENSG00000073169_SELO_ACOC_12641.7	616
ENSG00000073169_SELO_ACOC_12642.8	438
ENSG00000073169_SELO_ACOC_12643.9	171
ENSG00000073169_SELO_ACOC_12644.10	334
ENSG00000073282_TP63_ACOC_44268.1	587
ENSG00000073282_TP63_ACOC_44269.2	122
ENSG00000073282_TP63_ACOC_44270.3	825
ENSG00000073282_TP63_ACOC_44271.4	482
ENSG00000073282_TP63_ACOC_44272.5	806
ENSG00000073282_TP63_ACOC_44273.6	839
ENSG00000073282_TP63_ACOC_44274.7	143
ENSG00000073282_TP63_ACOC_44275.8	1285
ENSG00000073282_TP63_ACOC_44276.9	776
ENSG00000073282_TP63_ACOC_44277.10	419
ENSG00000073331_ALPK1_DTKP_138655.1	961
ENSG00000073331_ALPK1_DTKP_138656.2	202
ENSG00000073331_ALPK1_DTKP_138658.4	140
ENSG00000073331_ALPK1_DTKP_138659.5	924
ENSG00000073331_ALPK1_DTKP_138660.6	691
ENSG00000073331_ALPK1_DTKP_138661.7	38
ENSG00000073331_ALPK1_DTKP_138662.8	484
ENSG00000073331_ALPK1_DTKP_138663.9	60
ENSG00000073331_ALPK1_DTKP_138664.10	61
ENSG00000073350_LLGL2_ACOC_86721.1	655
ENSG00000073350_LLGL2_ACOC_86722.2	420
ENSG00000073350_LLGL2_ACOC_86723.3	252
ENSG00000073350_LLGL2_ACOC_86724.4	136
ENSG00000073350_LLGL2_ACOC_86725.5	88
ENSG00000073350_LLGL2_ACOC_86726.6	380
ENSG00000073350_LLGL2_ACOC_86727.7	993
ENSG00000073350_LLGL2_ACOC_86728.8	366
ENSG00000073350_LLGL2_ACOC_86729.9	466
ENSG00000073350_LLGL2_ACOC_86730.10	332
ENSG00000073417_PDE8A_DTKP_76535.1	235
ENSG00000073417_PDE8A_DTKP_76536.2	360
ENSG00000073417_PDE8A_DTKP_76537.3	842
ENSG00000073417_PDE8A_DTKP_76538.4	22
ENSG00000073417_PDE8A_DTKP_76539.5	92
ENSG00000073417_PDE8A_DTKP_76540.6	78
ENSG00000073417_PDE8A_DTKP_76541.7	465
ENSG00000073417_PDE8A_DTKP_76542.8	535
ENSG00000073417_PDE8A_DTKP_76543.9	168
ENSG00000073417_PDE8A_DTKP_76544.10	262
ENSG00000073464_CLCN4_MEPR_15342.1	111
ENSG00000073464_CLCN4_MEPR_15343.2	1105
ENSG00000073464_CLCN4_MEPR_15344.3	287
ENSG00000073464_CLCN4_MEPR_15345.4	546
ENSG00000073464_CLCN4_MEPR_15347.6	131
ENSG00000073464_CLCN4_MEPR_15348.7	274
ENSG00000073464_CLCN4_MEPR_15349.8	288
ENSG00000073464_CLCN4_MEPR_15350.9	124
ENSG00000073464_CLCN4_MEPR_15351.10	183
ENSG00000073536_NLE1_GEEX_54228.1	192
ENSG00000073536_NLE1_GEEX_54229.2	202
ENSG00000073536_NLE1_GEEX_54230.3	54
ENSG00000073536_NLE1_GEEX_54231.4	376
ENSG00000073536_NLE1_GEEX_54232.5	267
ENSG00000073536_NLE1_GEEX_54233.6	68
ENSG00000073536_NLE1_GEEX_54234.7	24
ENSG00000073536_NLE1_GEEX_54235.8	110
ENSG00000073536_NLE1_GEEX_54236.9	61
ENSG00000073536_NLE1_GEEX_54237.10	453
ENSG00000073578_SDHA_DTKP_16634.1	545
ENSG00000073578_SDHA_DTKP_16635.2	25
ENSG00000073578_SDHA_DTKP_16636.3	1034
ENSG00000073578_SDHA_DTKP_16637.4	421
ENSG00000073578_SDHA_DTKP_16638.5	681
ENSG00000073578_SDHA_DTKP_16639.6	204
ENSG00000073578_SDHA_DTKP_16640.7	178
ENSG00000073578_SDHA_DTKP_16641.8	932
ENSG00000073578_SDHA_DTKP_16642.9	870
ENSG00000073578_SDHA_DTKP_16643.10	171
ENSG00000073584_SMARCE1_TMMO_165101.1	35
ENSG00000073584_SMARCE1_TMMO_165102.2	271
ENSG00000073584_SMARCE1_TMMO_165103.3	574
ENSG00000073584_SMARCE1_TMMO_165104.4	236
ENSG00000073584_SMARCE1_TMMO_165105.5	350
ENSG00000073584_SMARCE1_TMMO_165106.6	97
ENSG00000073584_SMARCE1_TMMO_165107.7	25
ENSG00000073584_SMARCE1_TMMO_165108.8	105
ENSG00000073584_SMARCE1_TMMO_165109.9	377
ENSG00000073584_SMARCE1_TMMO_165110.10	330
ENSG00000073598_FNDC8_UNA2_66395.1	610
ENSG00000073598_FNDC8_UNA2_66396.2	213
ENSG00000073598_FNDC8_UNA2_66397.3	349
ENSG00000073598_FNDC8_UNA2_66398.4	113
ENSG00000073598_FNDC8_UNA2_66399.5	699
ENSG00000073598_FNDC8_UNA2_66400.6	320
ENSG00000073598_FNDC8_UNA2_66401.7	1223
ENSG00000073598_FNDC8_UNA2_66402.8	1269
ENSG00000073598_FNDC8_UNA2_66403.9	663
ENSG00000073598_FNDC8_UNA2_66404.10	320
ENSG00000073605_GSDMB_UNA1_132884.1	630
ENSG00000073605_GSDMB_UNA1_132885.2	401
ENSG00000073605_GSDMB_UNA1_132886.3	181
ENSG00000073605_GSDMB_UNA1_132887.4	428
ENSG00000073605_GSDMB_UNA1_132888.5	105
ENSG00000073605_GSDMB_UNA1_132889.6	421
ENSG00000073605_GSDMB_UNA1_132890.7	185
ENSG00000073605_GSDMB_UNA1_132891.8	1713
ENSG00000073605_GSDMB_UNA1_132892.9	380
ENSG00000073605_GSDMB_UNA1_132893.10	183
ENSG00000073614_KDM5A_GEEX_125722.1	180
ENSG00000073614_KDM5A_GEEX_125723.2	52
ENSG00000073614_KDM5A_GEEX_125724.3	973
ENSG00000073614_KDM5A_GEEX_125725.4	969
ENSG00000073614_KDM5A_GEEX_125726.5	75
ENSG00000073614_KDM5A_GEEX_125727.6	58
ENSG00000073614_KDM5A_GEEX_125728.7	29
ENSG00000073614_KDM5A_GEEX_125729.8	753
ENSG00000073614_KDM5A_GEEX_125730.9	412
ENSG00000073614_KDM5A_GEEX_125731.10	198
ENSG00000073670_ADAM11_PROT_154930.1	164
ENSG00000073670_ADAM11_PROT_154931.2	654
ENSG00000073670_ADAM11_PROT_154932.3	166
ENSG00000073670_ADAM11_PROT_154933.4	20
ENSG00000073670_ADAM11_PROT_154934.5	1237
ENSG00000073670_ADAM11_PROT_154935.6	134
ENSG00000073670_ADAM11_PROT_154936.7	575
ENSG00000073670_ADAM11_PROT_154937.8	186
ENSG00000073670_ADAM11_PROT_154938.9	23
ENSG00000073670_ADAM11_PROT_154939.10	254
ENSG00000073711_PPP2R3A_DTKP_146860.1	254
ENSG00000073711_PPP2R3A_DTKP_146861.2	4699
ENSG00000073711_PPP2R3A_DTKP_146862.3	576
ENSG00000073711_PPP2R3A_DTKP_146863.4	5
ENSG00000073711_PPP2R3A_DTKP_146864.5	420
ENSG00000073711_PPP2R3A_DTKP_146865.6	208
ENSG00000073711_PPP2R3A_DTKP_146866.7	676
ENSG00000073711_PPP2R3A_DTKP_146867.8	111
ENSG00000073711_PPP2R3A_DTKP_146868.9	242
ENSG00000073711_PPP2R3A_DTKP_146869.10	2179
ENSG00000073712_FERMT2_PROT_146870.1	99
ENSG00000073712_FERMT2_PROT_146871.2	136
ENSG00000073712_FERMT2_PROT_146872.3	133
ENSG00000073712_FERMT2_PROT_146873.4	450
ENSG00000073712_FERMT2_PROT_146874.5	277
ENSG00000073712_FERMT2_PROT_146875.6	40
ENSG00000073712_FERMT2_PROT_146876.7	245
ENSG00000073712_FERMT2_PROT_146877.8	86
ENSG00000073712_FERMT2_PROT_146878.9	443
ENSG00000073712_FERMT2_PROT_146879.10	147
ENSG00000073734_ABCB11_ACOC_154366.1	893
ENSG00000073734_ABCB11_ACOC_154367.2	708
ENSG00000073734_ABCB11_ACOC_154368.3	783
ENSG00000073734_ABCB11_ACOC_154369.4	1084
ENSG00000073734_ABCB11_ACOC_154370.5	231
ENSG00000073734_ABCB11_ACOC_154371.6	235
ENSG00000073734_ABCB11_ACOC_154372.7	570
ENSG00000073734_ABCB11_ACOC_154373.8	8
ENSG00000073734_ABCB11_ACOC_154374.9	28
ENSG00000073734_ABCB11_ACOC_154375.10	257
ENSG00000073737_DHRS9_PROT_154356.1	130
ENSG00000073737_DHRS9_PROT_154357.2	182
ENSG00000073737_DHRS9_PROT_154358.3	685
ENSG00000073737_DHRS9_PROT_154359.4	1559
ENSG00000073737_DHRS9_PROT_154360.5	170
ENSG00000073737_DHRS9_PROT_154361.6	426
ENSG00000073737_DHRS9_PROT_154362.7	416
ENSG00000073737_DHRS9_PROT_154363.8	618
ENSG00000073737_DHRS9_PROT_154364.9	58
ENSG00000073737_DHRS9_PROT_154365.10	251
ENSG00000073754_CD5L_ACOC_162990.1	159
ENSG00000073754_CD5L_ACOC_162991.2	193
ENSG00000073754_CD5L_ACOC_162992.3	169
ENSG00000073754_CD5L_ACOC_162993.4	446
ENSG00000073754_CD5L_ACOC_162994.5	97
ENSG00000073754_CD5L_ACOC_162995.6	356
ENSG00000073754_CD5L_ACOC_162996.7	329
ENSG00000073754_CD5L_ACOC_162997.8	466
ENSG00000073754_CD5L_ACOC_162998.9	313
ENSG00000073754_CD5L_ACOC_162999.10	291
ENSG00000073756_PTGS2_ACOC_163090.1	712
ENSG00000073756_PTGS2_ACOC_163091.2	326
ENSG00000073756_PTGS2_ACOC_163092.3	398
ENSG00000073756_PTGS2_ACOC_163093.4	123
ENSG00000073756_PTGS2_ACOC_163094.5	315
ENSG00000073756_PTGS2_ACOC_163095.6	277
ENSG00000073756_PTGS2_ACOC_163096.7	599
ENSG00000073756_PTGS2_ACOC_163097.8	288
ENSG00000073756_PTGS2_ACOC_163098.9	363
ENSG00000073756_PTGS2_ACOC_163099.10	264
ENSG00000073792_IGF2BP2_GEEX_176774.1	118
ENSG00000073792_IGF2BP2_GEEX_176775.2	1119
ENSG00000073792_IGF2BP2_GEEX_176776.3	379
ENSG00000073792_IGF2BP2_GEEX_176777.4	392
ENSG00000073792_IGF2BP2_GEEX_176778.5	106
ENSG00000073792_IGF2BP2_GEEX_176779.6	1038
ENSG00000073792_IGF2BP2_GEEX_176780.7	270
ENSG00000073792_IGF2BP2_GEEX_176781.8	511
ENSG00000073792_IGF2BP2_GEEX_176782.9	158
ENSG00000073792_IGF2BP2_GEEX_176783.10	17
ENSG00000073803_MAP3K13_DTKP_108111.1	1323
ENSG00000073803_MAP3K13_DTKP_108112.2	712
ENSG00000073803_MAP3K13_DTKP_108113.3	568
ENSG00000073803_MAP3K13_DTKP_108114.4	312
ENSG00000073803_MAP3K13_DTKP_108115.5	293
ENSG00000073803_MAP3K13_DTKP_108116.6	259
ENSG00000073803_MAP3K13_DTKP_108117.7	448
ENSG00000073803_MAP3K13_DTKP_108118.8	985
ENSG00000073803_MAP3K13_DTKP_108119.9	143
ENSG00000073803_MAP3K13_DTKP_108120.10	385
ENSG00000073849_ST6GAL1_ACOC_170771.1	869
ENSG00000073849_ST6GAL1_ACOC_170772.2	1322
ENSG00000073849_ST6GAL1_ACOC_170773.3	297
ENSG00000073849_ST6GAL1_ACOC_170774.4	282
ENSG00000073849_ST6GAL1_ACOC_170775.5	680
ENSG00000073849_ST6GAL1_ACOC_170776.6	347
ENSG00000073849_ST6GAL1_ACOC_170777.7	1012
ENSG00000073849_ST6GAL1_ACOC_170778.8	669
ENSG00000073849_ST6GAL1_ACOC_170779.9	874
ENSG00000073849_ST6GAL1_ACOC_170780.10	1547
ENSG00000073861_TBX21_GEEX_10049.1	109
ENSG00000073861_TBX21_GEEX_10050.2	414
ENSG00000073861_TBX21_GEEX_10051.3	259
ENSG00000073861_TBX21_GEEX_10052.4	866
ENSG00000073861_TBX21_GEEX_10053.5	113
ENSG00000073861_TBX21_GEEX_10054.6	236
ENSG00000073861_TBX21_GEEX_10055.7	942
ENSG00000073861_TBX21_GEEX_10056.8	8
ENSG00000073861_TBX21_GEEX_10057.9	785
ENSG00000073861_TBX21_GEEX_10058.10	160
ENSG00000073910_FRY_ACOC_167759.1	158
ENSG00000073910_FRY_ACOC_167760.2	638
ENSG00000073910_FRY_ACOC_167761.3	398
ENSG00000073910_FRY_ACOC_167762.4	132
ENSG00000073910_FRY_ACOC_167763.5	3451
ENSG00000073910_FRY_ACOC_167764.6	535
ENSG00000073910_FRY_ACOC_167765.7	747
ENSG00000073910_FRY_ACOC_167766.8	59
ENSG00000073910_FRY_ACOC_167767.9	706
ENSG00000073910_FRY_ACOC_167768.10	247
ENSG00000073921_PICALM_ACOC_134323.1	665
ENSG00000073921_PICALM_ACOC_134324.2	513
ENSG00000073921_PICALM_ACOC_134325.3	214
ENSG00000073921_PICALM_ACOC_134326.4	649
ENSG00000073921_PICALM_ACOC_134327.5	365
ENSG00000073921_PICALM_ACOC_134328.6	219
ENSG00000073921_PICALM_ACOC_134329.7	554
ENSG00000073921_PICALM_ACOC_134330.8	1496
ENSG00000073921_PICALM_ACOC_134331.9	1147
ENSG00000073921_PICALM_ACOC_134332.10	248
ENSG00000073969_NSF_DTKP_17100.1	257
ENSG00000073969_NSF_DTKP_17101.2	148
ENSG00000073969_NSF_DTKP_17102.3	1956
ENSG00000073969_NSF_DTKP_17103.4	361
ENSG00000073969_NSF_DTKP_17104.5	478
ENSG00000073969_NSF_DTKP_17105.6	273
ENSG00000073969_NSF_DTKP_17106.7	276
ENSG00000073969_NSF_DTKP_17107.8	147
ENSG00000073969_NSF_DTKP_17108.9	191
ENSG00000073969_NSF_DTKP_17109.10	94
ENSG00000074047_GLI2_PROT_30307.1	529
ENSG00000074047_GLI2_PROT_30308.2	552
ENSG00000074047_GLI2_PROT_30309.3	434
ENSG00000074047_GLI2_PROT_30310.4	597
ENSG00000074047_GLI2_PROT_30311.5	199
ENSG00000074047_GLI2_PROT_30312.6	627
ENSG00000074047_GLI2_PROT_30313.7	576
ENSG00000074047_GLI2_PROT_30314.8	256
ENSG00000074047_GLI2_PROT_30315.9	226
ENSG00000074047_GLI2_PROT_30316.10	76
ENSG00000074054_CLASP1_ACOC_78886.1	201
ENSG00000074054_CLASP1_ACOC_78887.2	844
ENSG00000074054_CLASP1_ACOC_78888.3	112
ENSG00000074054_CLASP1_ACOC_78889.4	247
ENSG00000074054_CLASP1_ACOC_78890.5	248
ENSG00000074054_CLASP1_ACOC_78891.6	1280
ENSG00000074054_CLASP1_ACOC_78892.7	1006
ENSG00000074054_CLASP1_ACOC_78893.8	152
ENSG00000074054_CLASP1_ACOC_78894.9	469
ENSG00000074054_CLASP1_ACOC_78895.10	564
ENSG00000074071_MRPS34_TMMO_71982.1	252
ENSG00000074071_MRPS34_TMMO_71983.2	707
ENSG00000074071_MRPS34_TMMO_71984.3	923
ENSG00000074071_MRPS34_TMMO_71985.4	58
ENSG00000074071_MRPS34_TMMO_71986.5	841
ENSG00000074071_MRPS34_TMMO_71987.6	431
ENSG00000074071_MRPS34_TMMO_71988.7	639
ENSG00000074071_MRPS34_TMMO_71989.8	434
ENSG00000074071_MRPS34_TMMO_71990.9	182
ENSG00000074071_MRPS34_TMMO_71991.10	582
ENSG00000074181_NOTCH3_ACOC_77312.1	573
ENSG00000074181_NOTCH3_ACOC_77313.2	276
ENSG00000074181_NOTCH3_ACOC_77314.3	306
ENSG00000074181_NOTCH3_ACOC_77315.4	451
ENSG00000074181_NOTCH3_ACOC_77316.5	670
ENSG00000074181_NOTCH3_ACOC_77317.6	592
ENSG00000074181_NOTCH3_ACOC_77318.7	64
ENSG00000074181_NOTCH3_ACOC_77319.8	196
ENSG00000074181_NOTCH3_ACOC_77320.9	119
ENSG00000074181_NOTCH3_ACOC_77321.10	715
ENSG00000074201_CLNS1A_TMMO_68809.1	608
ENSG00000074201_CLNS1A_TMMO_68810.2	357
ENSG00000074201_CLNS1A_TMMO_68811.3	731
ENSG00000074201_CLNS1A_TMMO_68813.5	40
ENSG00000074201_CLNS1A_TMMO_68814.6	389
ENSG00000074201_CLNS1A_TMMO_68815.7	180
ENSG00000074201_CLNS1A_TMMO_68816.8	412
ENSG00000074201_CLNS1A_TMMO_68817.9	173
ENSG00000074201_CLNS1A_TMMO_68818.10	599
ENSG00000074211_PPP2R2C_DTKP_175519.1	571
ENSG00000074211_PPP2R2C_DTKP_175520.2	1053
ENSG00000074211_PPP2R2C_DTKP_175521.3	3057
ENSG00000074211_PPP2R2C_DTKP_175522.4	227
ENSG00000074211_PPP2R2C_DTKP_175523.5	640
ENSG00000074211_PPP2R2C_DTKP_175524.6	612
ENSG00000074211_PPP2R2C_DTKP_175525.7	179
ENSG00000074211_PPP2R2C_DTKP_175526.8	463
ENSG00000074211_PPP2R2C_DTKP_175527.9	542
ENSG00000074211_PPP2R2C_DTKP_175528.10	194
ENSG00000074219_TEAD2_GEEX_197680.1	261
ENSG00000074219_TEAD2_GEEX_197681.2	516
ENSG00000074219_TEAD2_GEEX_197682.3	249
ENSG00000074219_TEAD2_GEEX_197683.4	427
ENSG00000074219_TEAD2_GEEX_197684.5	227
ENSG00000074219_TEAD2_GEEX_197685.6	360
ENSG00000074219_TEAD2_GEEX_197686.7	99
ENSG00000074219_TEAD2_GEEX_197687.8	47
ENSG00000074219_TEAD2_GEEX_197688.9	87
ENSG00000074219_TEAD2_GEEX_197689.10	643
ENSG00000074266_EED_TMMO_61775.1	696
ENSG00000074266_EED_TMMO_61776.2	381
ENSG00000074266_EED_TMMO_61777.3	483
ENSG00000074266_EED_TMMO_61778.4	153
ENSG00000074266_EED_TMMO_61779.5	144
ENSG00000074266_EED_TMMO_61780.6	293
ENSG00000074266_EED_TMMO_61781.7	231
ENSG00000074266_EED_TMMO_61782.8	156
ENSG00000074266_EED_TMMO_61783.9	768
ENSG00000074266_EED_TMMO_61784.10	152
ENSG00000074276_CDHR2_MEPR_167566.1	470
ENSG00000074276_CDHR2_MEPR_167567.2	402
ENSG00000074276_CDHR2_MEPR_167568.3	524
ENSG00000074276_CDHR2_MEPR_167569.4	78
ENSG00000074276_CDHR2_MEPR_167570.5	466
ENSG00000074276_CDHR2_MEPR_167571.6	346
ENSG00000074276_CDHR2_MEPR_167572.7	400
ENSG00000074276_CDHR2_MEPR_167573.8	253
ENSG00000074276_CDHR2_MEPR_167574.9	443
ENSG00000074276_CDHR2_MEPR_167575.10	271
ENSG00000074317_SNCB_TMMO_12191.1	1502
ENSG00000074317_SNCB_TMMO_12192.2	601
ENSG00000074317_SNCB_TMMO_12193.3	209
ENSG00000074317_SNCB_TMMO_12194.4	59
ENSG00000074317_SNCB_TMMO_12195.5	56
ENSG00000074317_SNCB_TMMO_12196.6	397
ENSG00000074317_SNCB_TMMO_12197.7	1050
ENSG00000074317_SNCB_TMMO_12198.8	509
ENSG00000074317_SNCB_TMMO_12199.9	264
ENSG00000074317_SNCB_TMMO_12200.10	177
ENSG00000074319_TSG101_ACOC_12171.1	212
ENSG00000074319_TSG101_ACOC_12172.2	218
ENSG00000074319_TSG101_ACOC_12173.3	46
ENSG00000074319_TSG101_ACOC_12174.4	225
ENSG00000074319_TSG101_ACOC_12175.5	143
ENSG00000074319_TSG101_ACOC_12176.6	625
ENSG00000074319_TSG101_ACOC_12177.7	584
ENSG00000074319_TSG101_ACOC_12178.8	82
ENSG00000074319_TSG101_ACOC_12179.9	544
ENSG00000074319_TSG101_ACOC_12180.10	97
ENSG00000074356_C17orf85_TMMO_192217.1	202
ENSG00000074356_C17orf85_TMMO_192218.2	864
ENSG00000074356_C17orf85_TMMO_192219.3	356
ENSG00000074356_C17orf85_TMMO_192220.4	372
ENSG00000074356_C17orf85_TMMO_192221.5	90
ENSG00000074356_C17orf85_TMMO_192222.6	598
ENSG00000074356_C17orf85_TMMO_192223.7	338
ENSG00000074356_C17orf85_TMMO_192224.8	99
ENSG00000074356_C17orf85_TMMO_192225.9	276
ENSG00000074356_C17orf85_TMMO_192226.10	204
ENSG00000074370_ATP2A3_TMMO_147220.1	1094
ENSG00000074370_ATP2A3_TMMO_147221.2	295
ENSG00000074370_ATP2A3_TMMO_147222.3	39
ENSG00000074370_ATP2A3_TMMO_147223.4	1069
ENSG00000074370_ATP2A3_TMMO_147224.5	157
ENSG00000074370_ATP2A3_TMMO_147225.6	352
ENSG00000074370_ATP2A3_TMMO_147226.7	194
ENSG00000074370_ATP2A3_TMMO_147227.8	147
ENSG00000074370_ATP2A3_TMMO_147228.9	276
ENSG00000074370_ATP2A3_TMMO_147229.10	180
ENSG00000074410_CA12_DTKP_196890.1	137
ENSG00000074410_CA12_DTKP_196891.2	947
ENSG00000074410_CA12_DTKP_196892.3	49
ENSG00000074410_CA12_DTKP_196893.4	804
ENSG00000074410_CA12_DTKP_196894.5	464
ENSG00000074410_CA12_DTKP_196895.6	274
ENSG00000074410_CA12_DTKP_196896.7	204
ENSG00000074410_CA12_DTKP_196897.8	298
ENSG00000074410_CA12_DTKP_196898.9	165
ENSG00000074410_CA12_DTKP_196899.10	1100
ENSG00000074416_MGLL_PROT_198726.1	267
ENSG00000074416_MGLL_PROT_198727.2	665
ENSG00000074416_MGLL_PROT_198728.3	303
ENSG00000074416_MGLL_PROT_198729.4	14
ENSG00000074416_MGLL_PROT_198730.5	149
ENSG00000074416_MGLL_PROT_198731.6	390
ENSG00000074416_MGLL_PROT_198732.7	184
ENSG00000074416_MGLL_PROT_198733.8	649
ENSG00000074416_MGLL_PROT_198734.9	52
ENSG00000074416_MGLL_PROT_198735.10	600
ENSG00000074527_NTN4_UNA2_29817.1	78
ENSG00000074527_NTN4_UNA2_29818.2	366
ENSG00000074527_NTN4_UNA2_29819.3	158
ENSG00000074527_NTN4_UNA2_29820.4	541
ENSG00000074527_NTN4_UNA2_29821.5	232
ENSG00000074527_NTN4_UNA2_29822.6	2083
ENSG00000074527_NTN4_UNA2_29823.7	467
ENSG00000074527_NTN4_UNA2_29824.8	46
ENSG00000074527_NTN4_UNA2_29825.9	195
ENSG00000074527_NTN4_UNA2_29826.10	1064
ENSG00000074582_BCS1L_PROT_113110.1	549
ENSG00000074582_BCS1L_PROT_113111.2	58
ENSG00000074582_BCS1L_PROT_113112.3	102
ENSG00000074582_BCS1L_PROT_113113.4	554
ENSG00000074582_BCS1L_PROT_113114.5	387
ENSG00000074582_BCS1L_PROT_113115.6	826
ENSG00000074582_BCS1L_PROT_113116.7	899
ENSG00000074582_BCS1L_PROT_113117.8	148
ENSG00000074582_BCS1L_PROT_113118.9	1008
ENSG00000074582_BCS1L_PROT_113119.10	131
ENSG00000074590_NUAK1_DTKP_149575.1	190
ENSG00000074590_NUAK1_DTKP_149576.2	261
ENSG00000074590_NUAK1_DTKP_149577.3	317
ENSG00000074590_NUAK1_DTKP_149578.4	1322
ENSG00000074590_NUAK1_DTKP_149579.5	264
ENSG00000074590_NUAK1_DTKP_149580.6	1172
ENSG00000074590_NUAK1_DTKP_149581.7	255
ENSG00000074590_NUAK1_DTKP_149582.8	357
ENSG00000074590_NUAK1_DTKP_149583.9	60
ENSG00000074590_NUAK1_DTKP_149584.10	494
ENSG00000074603_DPP8_PROT_33150.1	266
ENSG00000074603_DPP8_PROT_33151.2	95
ENSG00000074603_DPP8_PROT_33152.3	219
ENSG00000074603_DPP8_PROT_33153.4	375
ENSG00000074603_DPP8_PROT_33154.5	209
ENSG00000074603_DPP8_PROT_33155.6	137
ENSG00000074603_DPP8_PROT_33156.7	29
ENSG00000074603_DPP8_PROT_33157.8	88
ENSG00000074603_DPP8_PROT_33158.9	159
ENSG00000074603_DPP8_PROT_33159.10	124
ENSG00000074621_SLC24A1_MEPR_4676.1	404
ENSG00000074621_SLC24A1_MEPR_4677.2	31
ENSG00000074621_SLC24A1_MEPR_4678.3	570
ENSG00000074621_SLC24A1_MEPR_4679.4	111
ENSG00000074621_SLC24A1_MEPR_4680.5	50
ENSG00000074621_SLC24A1_MEPR_4681.6	430
ENSG00000074621_SLC24A1_MEPR_4682.7	113
ENSG00000074621_SLC24A1_MEPR_4683.8	35
ENSG00000074621_SLC24A1_MEPR_4684.9	372
ENSG00000074621_SLC24A1_MEPR_4685.10	110
ENSG00000074657_ZNF532_GEEX_115781.1	304
ENSG00000074657_ZNF532_GEEX_115782.2	76
ENSG00000074657_ZNF532_GEEX_115783.3	37
ENSG00000074657_ZNF532_GEEX_115784.4	605
ENSG00000074657_ZNF532_GEEX_115785.5	255
ENSG00000074657_ZNF532_GEEX_115786.6	342
ENSG00000074657_ZNF532_GEEX_115787.7	1610
ENSG00000074657_ZNF532_GEEX_115788.8	173
ENSG00000074657_ZNF532_GEEX_115789.9	520
ENSG00000074657_ZNF532_GEEX_115790.10	495
ENSG00000074660_SCARF1_TMMO_19165.1	367
ENSG00000074660_SCARF1_TMMO_19166.2	74
ENSG00000074660_SCARF1_TMMO_19167.3	555
ENSG00000074660_SCARF1_TMMO_19168.4	323
ENSG00000074660_SCARF1_TMMO_19169.5	735
ENSG00000074660_SCARF1_TMMO_19170.6	791
ENSG00000074660_SCARF1_TMMO_19171.7	269
ENSG00000074660_SCARF1_TMMO_19172.8	640
ENSG00000074660_SCARF1_TMMO_19173.9	155
ENSG00000074660_SCARF1_TMMO_19174.10	720
ENSG00000074695_LMAN1_DTKP_72715.1	195
ENSG00000074695_LMAN1_DTKP_72716.2	55
ENSG00000074695_LMAN1_DTKP_72717.3	109
ENSG00000074695_LMAN1_DTKP_72718.4	1852
ENSG00000074695_LMAN1_DTKP_72719.5	543
ENSG00000074695_LMAN1_DTKP_72720.6	260
ENSG00000074695_LMAN1_DTKP_72721.7	1359
ENSG00000074695_LMAN1_DTKP_72722.8	853
ENSG00000074695_LMAN1_DTKP_72723.9	269
ENSG00000074695_LMAN1_DTKP_72724.10	749
ENSG00000074696_PTPLAD1_TMMO_72725.1	15
ENSG00000074696_PTPLAD1_TMMO_72726.2	82
ENSG00000074696_PTPLAD1_TMMO_72727.3	191
ENSG00000074696_PTPLAD1_TMMO_72728.4	392
ENSG00000074696_PTPLAD1_TMMO_72729.5	384
ENSG00000074696_PTPLAD1_TMMO_72730.6	502
ENSG00000074696_PTPLAD1_TMMO_72731.7	625
ENSG00000074696_PTPLAD1_TMMO_72732.8	253
ENSG00000074696_PTPLAD1_TMMO_72733.9	1815
ENSG00000074696_PTPLAD1_TMMO_72734.10	129
ENSG00000074706_IPCEF1_UNA2_68553.1	305
ENSG00000074706_IPCEF1_UNA2_68554.2	129
ENSG00000074706_IPCEF1_UNA2_68555.3	413
ENSG00000074706_IPCEF1_UNA2_68556.4	229
ENSG00000074706_IPCEF1_UNA2_68557.5	938
ENSG00000074706_IPCEF1_UNA2_68558.6	452
ENSG00000074706_IPCEF1_UNA2_68559.7	165
ENSG00000074706_IPCEF1_UNA2_68560.8	2837
ENSG00000074706_IPCEF1_UNA2_68561.9	253
ENSG00000074706_IPCEF1_UNA2_68562.10	478
ENSG00000074755_ZZEF1_UNA1_156524.1	331
ENSG00000074755_ZZEF1_UNA1_156525.2	494
ENSG00000074755_ZZEF1_UNA1_156526.3	234
ENSG00000074755_ZZEF1_UNA1_156527.4	1573
ENSG00000074755_ZZEF1_UNA1_156528.5	1043
ENSG00000074755_ZZEF1_UNA1_156529.6	9
ENSG00000074755_ZZEF1_UNA1_156530.7	491
ENSG00000074755_ZZEF1_UNA1_156531.8	603
ENSG00000074755_ZZEF1_UNA1_156532.9	170
ENSG00000074755_ZZEF1_UNA1_156533.10	575
ENSG00000074771_NOX3_UNA2_149232.1	22
ENSG00000074771_NOX3_UNA2_149233.2	1100
ENSG00000074771_NOX3_UNA2_149234.3	241
ENSG00000074771_NOX3_UNA2_149235.4	933
ENSG00000074771_NOX3_UNA2_149236.5	746
ENSG00000074771_NOX3_UNA2_149237.6	853
ENSG00000074771_NOX3_UNA2_149238.7	162
ENSG00000074771_NOX3_UNA2_149239.8	774
ENSG00000074771_NOX3_UNA2_149240.9	881
ENSG00000074771_NOX3_UNA2_149241.10	305
ENSG00000074800_ENO1_ACOC_105437.1	735
ENSG00000074800_ENO1_ACOC_105438.2	446
ENSG00000074800_ENO1_ACOC_105439.3	264
ENSG00000074800_ENO1_ACOC_105440.4	383
ENSG00000074800_ENO1_ACOC_105441.5	395
ENSG00000074800_ENO1_ACOC_105442.6	440
ENSG00000074800_ENO1_ACOC_105443.7	567
ENSG00000074800_ENO1_ACOC_105444.8	735
ENSG00000074800_ENO1_ACOC_105445.9	501
ENSG00000074800_ENO1_ACOC_105446.10	173
ENSG00000074803_SLC12A1_DTKP_105447.1	899
ENSG00000074803_SLC12A1_DTKP_105448.2	544
ENSG00000074803_SLC12A1_DTKP_105449.3	219
ENSG00000074803_SLC12A1_DTKP_105450.4	235
ENSG00000074803_SLC12A1_DTKP_105451.5	330
ENSG00000074803_SLC12A1_DTKP_105452.6	509
ENSG00000074803_SLC12A1_DTKP_105453.7	1460
ENSG00000074803_SLC12A1_DTKP_105454.8	271
ENSG00000074803_SLC12A1_DTKP_105455.9	635
ENSG00000074803_SLC12A1_DTKP_105456.10	346
ENSG00000074842_C19orf10_TMMO_202323.1	138
ENSG00000074842_C19orf10_TMMO_202324.2	275
ENSG00000074842_C19orf10_TMMO_202325.3	51
ENSG00000074842_C19orf10_TMMO_202326.4	573
ENSG00000074842_C19orf10_TMMO_202327.5	710
ENSG00000074842_C19orf10_TMMO_202328.6	529
ENSG00000074842_C19orf10_TMMO_202329.7	357
ENSG00000074842_C19orf10_TMMO_202330.8	462
ENSG00000074842_C19orf10_TMMO_202331.9	279
ENSG00000074842_C19orf10_TMMO_202332.10	131
ENSG00000074855_ANO8_UNA1_22981.1	271
ENSG00000074855_ANO8_UNA1_22982.2	290
ENSG00000074855_ANO8_UNA1_22983.3	114
ENSG00000074855_ANO8_UNA1_22984.4	123
ENSG00000074855_ANO8_UNA1_22985.5	398
ENSG00000074855_ANO8_UNA1_22986.6	811
ENSG00000074855_ANO8_UNA1_22987.7	539
ENSG00000074855_ANO8_UNA1_22988.8	350
ENSG00000074855_ANO8_UNA1_22990.10	527
ENSG00000074935_TUBE1_ACOC_54749.1	889
ENSG00000074935_TUBE1_ACOC_54750.2	54
ENSG00000074935_TUBE1_ACOC_54751.3	302
ENSG00000074935_TUBE1_ACOC_54752.4	58
ENSG00000074935_TUBE1_ACOC_54753.5	444
ENSG00000074935_TUBE1_ACOC_54754.6	232
ENSG00000074935_TUBE1_ACOC_54755.7	191
ENSG00000074935_TUBE1_ACOC_54756.8	138
ENSG00000074935_TUBE1_ACOC_54757.9	161
ENSG00000074935_TUBE1_ACOC_54758.10	91
ENSG00000074964_ARHGEF10L_GEEX_145645.1	1027
ENSG00000074964_ARHGEF10L_GEEX_145646.2	240
ENSG00000074964_ARHGEF10L_GEEX_145647.3	166
ENSG00000074964_ARHGEF10L_GEEX_145648.4	421
ENSG00000074964_ARHGEF10L_GEEX_145649.5	322
ENSG00000074964_ARHGEF10L_GEEX_145650.6	190
ENSG00000074964_ARHGEF10L_GEEX_145651.7	442
ENSG00000074964_ARHGEF10L_GEEX_145653.9	324
ENSG00000074964_ARHGEF10L_GEEX_145654.10	320
ENSG00000074966_TXK_DTKP_145625.1	92
ENSG00000074966_TXK_DTKP_145626.2	139
ENSG00000074966_TXK_DTKP_145627.3	45
ENSG00000074966_TXK_DTKP_145628.4	515
ENSG00000074966_TXK_DTKP_145629.5	2026
ENSG00000074966_TXK_DTKP_145630.6	221
ENSG00000074966_TXK_DTKP_145631.7	203
ENSG00000074966_TXK_DTKP_145632.8	249
ENSG00000074966_TXK_DTKP_145633.9	571
ENSG00000074966_TXK_DTKP_145634.10	603
ENSG00000075035_WSCD2_UNA2_14362.1	381
ENSG00000075035_WSCD2_UNA2_14363.2	1293
ENSG00000075035_WSCD2_UNA2_14364.3	848
ENSG00000075035_WSCD2_UNA2_14365.4	1079
ENSG00000075035_WSCD2_UNA2_14366.5	547
ENSG00000075035_WSCD2_UNA2_14367.6	302
ENSG00000075035_WSCD2_UNA2_14368.7	743
ENSG00000075035_WSCD2_UNA2_14369.8	114
ENSG00000075035_WSCD2_UNA2_14370.9	111
ENSG00000075035_WSCD2_UNA2_14371.10	322
ENSG00000075043_KCNQ2_DTKP_36205.1	620
ENSG00000075043_KCNQ2_DTKP_36206.2	684
ENSG00000075043_KCNQ2_DTKP_36207.3	1739
ENSG00000075043_KCNQ2_DTKP_36208.4	587
ENSG00000075043_KCNQ2_DTKP_36209.5	94
ENSG00000075043_KCNQ2_DTKP_36210.6	185
ENSG00000075043_KCNQ2_DTKP_36211.7	56
ENSG00000075043_KCNQ2_DTKP_36212.8	637
ENSG00000075043_KCNQ2_DTKP_36214.10	34
ENSG00000075073_TACR2_PROT_28433.1	1238
ENSG00000075073_TACR2_PROT_28434.2	789
ENSG00000075073_TACR2_PROT_28435.3	258
ENSG00000075073_TACR2_PROT_28436.4	353
ENSG00000075073_TACR2_PROT_28437.5	334
ENSG00000075073_TACR2_PROT_28438.6	477
ENSG00000075073_TACR2_PROT_28439.7	397
ENSG00000075073_TACR2_PROT_28440.8	92
ENSG00000075073_TACR2_PROT_28441.9	194
ENSG00000075073_TACR2_PROT_28442.10	635
ENSG00000075089_ACTR6_PROT_155344.1	52
ENSG00000075089_ACTR6_PROT_155345.2	208
ENSG00000075089_ACTR6_PROT_155346.3	167
ENSG00000075089_ACTR6_PROT_155347.4	432
ENSG00000075089_ACTR6_PROT_155348.5	169
ENSG00000075089_ACTR6_PROT_155349.6	24
ENSG00000075089_ACTR6_PROT_155350.7	180
ENSG00000075089_ACTR6_PROT_155351.8	41
ENSG00000075089_ACTR6_PROT_155352.9	784
ENSG00000075089_ACTR6_PROT_155353.10	1574
ENSG00000075131_TIPIN_ACOC_193492.1	49
ENSG00000075131_TIPIN_ACOC_193493.2	989
ENSG00000075131_TIPIN_ACOC_193494.3	113
ENSG00000075131_TIPIN_ACOC_193495.4	194
ENSG00000075131_TIPIN_ACOC_193496.5	114
ENSG00000075131_TIPIN_ACOC_193497.6	477
ENSG00000075131_TIPIN_ACOC_193498.7	190
ENSG00000075131_TIPIN_ACOC_193499.8	164
ENSG00000075131_TIPIN_ACOC_193500.9	391
ENSG00000075131_TIPIN_ACOC_193501.10	161
ENSG00000075142_SRI_TMMO_92753.1	50
ENSG00000075142_SRI_TMMO_92754.2	435
ENSG00000075142_SRI_TMMO_92755.3	542
ENSG00000075142_SRI_TMMO_92756.4	252
ENSG00000075142_SRI_TMMO_92757.5	412
ENSG00000075142_SRI_TMMO_92758.6	319
ENSG00000075142_SRI_TMMO_92759.7	371
ENSG00000075142_SRI_TMMO_92760.8	166
ENSG00000075142_SRI_TMMO_92761.9	689
ENSG00000075142_SRI_TMMO_92762.10	708
ENSG00000075151_EIF4G3_TMMO_184875.1	544
ENSG00000075151_EIF4G3_TMMO_184876.2	424
ENSG00000075151_EIF4G3_TMMO_184877.3	404
ENSG00000075151_EIF4G3_TMMO_184878.4	263
ENSG00000075151_EIF4G3_TMMO_184879.5	126
ENSG00000075151_EIF4G3_TMMO_184880.6	836
ENSG00000075151_EIF4G3_TMMO_184881.7	141
ENSG00000075151_EIF4G3_TMMO_184882.8	53
ENSG00000075151_EIF4G3_TMMO_184883.9	243
ENSG00000075151_EIF4G3_TMMO_184884.10	450
ENSG00000075188_NUP37_TMMO_44370.1	498
ENSG00000075188_NUP37_TMMO_44371.2	200
ENSG00000075188_NUP37_TMMO_44372.3	583
ENSG00000075188_NUP37_TMMO_44373.4	619
ENSG00000075188_NUP37_TMMO_44374.5	51
ENSG00000075188_NUP37_TMMO_44375.6	384
ENSG00000075188_NUP37_TMMO_44376.7	512
ENSG00000075188_NUP37_TMMO_44377.8	51
ENSG00000075188_NUP37_TMMO_44378.9	881
ENSG00000075188_NUP37_TMMO_44379.10	624
ENSG00000075213_SEMA3A_TMMO_113483.1	22
ENSG00000075213_SEMA3A_TMMO_113484.2	450
ENSG00000075213_SEMA3A_TMMO_113485.3	222
ENSG00000075213_SEMA3A_TMMO_113486.4	2485
ENSG00000075213_SEMA3A_TMMO_113487.5	313
ENSG00000075213_SEMA3A_TMMO_113488.6	583
ENSG00000075213_SEMA3A_TMMO_113489.7	525
ENSG00000075213_SEMA3A_TMMO_113490.8	319
ENSG00000075213_SEMA3A_TMMO_113491.9	812
ENSG00000075213_SEMA3A_TMMO_113492.10	3722
ENSG00000075218_GTSE1_ACOC_113553.1	686
ENSG00000075218_GTSE1_ACOC_113554.2	411
ENSG00000075218_GTSE1_ACOC_113555.3	162
ENSG00000075218_GTSE1_ACOC_113556.4	831
ENSG00000075218_GTSE1_ACOC_113558.6	165
ENSG00000075218_GTSE1_ACOC_113559.7	860
ENSG00000075218_GTSE1_ACOC_113560.8	959
ENSG00000075218_GTSE1_ACOC_113561.9	386
ENSG00000075218_GTSE1_ACOC_113562.10	1641
ENSG00000075223_SEMA3C_ACOC_24656.1	216
ENSG00000075223_SEMA3C_ACOC_24657.2	329
ENSG00000075223_SEMA3C_ACOC_24658.3	154
ENSG00000075223_SEMA3C_ACOC_24659.4	378
ENSG00000075223_SEMA3C_ACOC_24660.5	1166
ENSG00000075223_SEMA3C_ACOC_24661.6	575
ENSG00000075223_SEMA3C_ACOC_24662.7	1711
ENSG00000075223_SEMA3C_ACOC_24663.8	446
ENSG00000075223_SEMA3C_ACOC_24664.9	274
ENSG00000075223_SEMA3C_ACOC_24665.10	753
ENSG00000075234_TTC38_ACOC_126452.1	701
ENSG00000075234_TTC38_ACOC_126453.2	593
ENSG00000075234_TTC38_ACOC_126454.3	154
ENSG00000075234_TTC38_ACOC_126455.4	520
ENSG00000075234_TTC38_ACOC_126456.5	564
ENSG00000075234_TTC38_ACOC_126457.6	496
ENSG00000075234_TTC38_ACOC_126458.7	381
ENSG00000075234_TTC38_ACOC_126459.8	2750
ENSG00000075234_TTC38_ACOC_126460.9	382
ENSG00000075234_TTC38_ACOC_126461.10	91
ENSG00000075239_ACAT1_DTKP_120524.1	57
ENSG00000075239_ACAT1_DTKP_120525.2	553
ENSG00000075239_ACAT1_DTKP_120526.3	391
ENSG00000075239_ACAT1_DTKP_120527.4	176
ENSG00000075239_ACAT1_DTKP_120528.5	908
ENSG00000075239_ACAT1_DTKP_120529.6	1326
ENSG00000075239_ACAT1_DTKP_120530.7	109
ENSG00000075239_ACAT1_DTKP_120531.8	728
ENSG00000075239_ACAT1_DTKP_120532.9	802
ENSG00000075239_ACAT1_DTKP_120533.10	197
ENSG00000075240_GRAMD4_TMMO_31811.1	420
ENSG00000075240_GRAMD4_TMMO_31812.2	509
ENSG00000075240_GRAMD4_TMMO_31813.3	445
ENSG00000075240_GRAMD4_TMMO_31814.4	322
ENSG00000075240_GRAMD4_TMMO_31815.5	1135
ENSG00000075240_GRAMD4_TMMO_31816.6	719
ENSG00000075240_GRAMD4_TMMO_31817.7	724
ENSG00000075240_GRAMD4_TMMO_31818.8	220
ENSG00000075240_GRAMD4_TMMO_31819.9	81
ENSG00000075240_GRAMD4_TMMO_31820.10	349
ENSG00000075275_CELSR1_MEPR_136107.1	176
ENSG00000075275_CELSR1_MEPR_136108.2	856
ENSG00000075275_CELSR1_MEPR_136109.3	258
ENSG00000075275_CELSR1_MEPR_136110.4	574
ENSG00000075275_CELSR1_MEPR_136111.5	255
ENSG00000075275_CELSR1_MEPR_136112.6	227
ENSG00000075275_CELSR1_MEPR_136113.7	307
ENSG00000075275_CELSR1_MEPR_136114.8	276
ENSG00000075275_CELSR1_MEPR_136115.9	487
ENSG00000075275_CELSR1_MEPR_136116.10	985
ENSG00000075290_WNT8B_ACOC_188135.1	517
ENSG00000075290_WNT8B_ACOC_188136.2	1098
ENSG00000075290_WNT8B_ACOC_188137.3	115
ENSG00000075290_WNT8B_ACOC_188138.4	39
ENSG00000075290_WNT8B_ACOC_188139.5	543
ENSG00000075290_WNT8B_ACOC_188140.6	329
ENSG00000075290_WNT8B_ACOC_188141.7	382
ENSG00000075290_WNT8B_ACOC_188142.8	378
ENSG00000075290_WNT8B_ACOC_188143.9	672
ENSG00000075290_WNT8B_ACOC_188144.10	49
ENSG00000075292_ZNF638_GEEX_85178.1	546
ENSG00000075292_ZNF638_GEEX_85179.2	404
ENSG00000075292_ZNF638_GEEX_85180.3	615
ENSG00000075292_ZNF638_GEEX_85181.4	99
ENSG00000075292_ZNF638_GEEX_85182.5	108
ENSG00000075292_ZNF638_GEEX_85183.6	52
ENSG00000075292_ZNF638_GEEX_85184.7	353
ENSG00000075292_ZNF638_GEEX_85185.8	313
ENSG00000075292_ZNF638_GEEX_85186.9	124
ENSG00000075292_ZNF638_GEEX_85187.10	125
ENSG00000075303_SLC25A40_PROT_28773.1	92
ENSG00000075303_SLC25A40_PROT_28774.2	280
ENSG00000075303_SLC25A40_PROT_28775.3	484
ENSG00000075303_SLC25A40_PROT_28776.4	159
ENSG00000075303_SLC25A40_PROT_28777.5	68
ENSG00000075303_SLC25A40_PROT_28778.6	335
ENSG00000075303_SLC25A40_PROT_28780.8	90
ENSG00000075303_SLC25A40_PROT_28781.9	195
ENSG00000075303_SLC25A40_PROT_28782.10	403
ENSG00000075336_TIMM21_TMMO_67453.1	225
ENSG00000075336_TIMM21_TMMO_67454.2	218
ENSG00000075336_TIMM21_TMMO_67455.3	637
ENSG00000075336_TIMM21_TMMO_67456.4	962
ENSG00000075336_TIMM21_TMMO_67457.5	115
ENSG00000075336_TIMM21_TMMO_67458.6	790
ENSG00000075336_TIMM21_TMMO_67459.7	597
ENSG00000075336_TIMM21_TMMO_67460.8	598
ENSG00000075336_TIMM21_TMMO_67461.9	163
ENSG00000075336_TIMM21_TMMO_67462.10	254
ENSG00000075340_ADD2_TMMO_146032.1	482
ENSG00000075340_ADD2_TMMO_146033.2	191
ENSG00000075340_ADD2_TMMO_146034.3	158
ENSG00000075340_ADD2_TMMO_146035.4	1757
ENSG00000075340_ADD2_TMMO_146036.5	285
ENSG00000075340_ADD2_TMMO_146037.6	156
ENSG00000075340_ADD2_TMMO_146038.7	358
ENSG00000075340_ADD2_TMMO_146039.8	843
ENSG00000075340_ADD2_TMMO_146040.9	720
ENSG00000075340_ADD2_TMMO_146041.10	285
ENSG00000075388_FGF4_DTKP_149535.1	1326
ENSG00000075388_FGF4_DTKP_149536.2	354
ENSG00000075388_FGF4_DTKP_149537.3	470
ENSG00000075388_FGF4_DTKP_149538.4	497
ENSG00000075388_FGF4_DTKP_149539.5	243
ENSG00000075388_FGF4_DTKP_149540.6	726
ENSG00000075388_FGF4_DTKP_149541.7	638
ENSG00000075388_FGF4_DTKP_149542.8	420
ENSG00000075388_FGF4_DTKP_149543.9	497
ENSG00000075388_FGF4_DTKP_149544.10	179
ENSG00000075391_RASAL2_TMMO_103362.1	444
ENSG00000075391_RASAL2_TMMO_103363.2	133
ENSG00000075391_RASAL2_TMMO_103364.3	208
ENSG00000075391_RASAL2_TMMO_103365.4	388
ENSG00000075391_RASAL2_TMMO_103366.5	121
ENSG00000075391_RASAL2_TMMO_103367.6	361
ENSG00000075391_RASAL2_TMMO_103368.7	228
ENSG00000075391_RASAL2_TMMO_103369.8	495
ENSG00000075391_RASAL2_TMMO_103370.9	316
ENSG00000075391_RASAL2_TMMO_103371.10	926
ENSG00000075399_VPS9D1_UNA1_103407.1	313
ENSG00000075399_VPS9D1_UNA1_103408.2	64
ENSG00000075399_VPS9D1_UNA1_103409.3	78
ENSG00000075399_VPS9D1_UNA1_103410.4	370
ENSG00000075399_VPS9D1_UNA1_103411.5	87
ENSG00000075399_VPS9D1_UNA1_103412.6	73
ENSG00000075399_VPS9D1_UNA1_103413.7	74
ENSG00000075399_VPS9D1_UNA1_103414.8	495
ENSG00000075399_VPS9D1_UNA1_103415.9	534
ENSG00000075399_VPS9D1_UNA1_103416.10	97
ENSG00000075407_ZNF37A_GEEX_110010.1	735
ENSG00000075407_ZNF37A_GEEX_110011.2	221
ENSG00000075407_ZNF37A_GEEX_110012.3	150
ENSG00000075407_ZNF37A_GEEX_110013.4	200
ENSG00000075407_ZNF37A_GEEX_110014.5	2809
ENSG00000075407_ZNF37A_GEEX_110015.6	227
ENSG00000075407_ZNF37A_GEEX_110016.7	450
ENSG00000075407_ZNF37A_GEEX_110017.8	165
ENSG00000075407_ZNF37A_GEEX_110018.9	376
ENSG00000075407_ZNF37A_GEEX_110019.10	445
ENSG00000075413_MARK3_DTKP_6780.1	549
ENSG00000075413_MARK3_DTKP_6781.2	1077
ENSG00000075413_MARK3_DTKP_6782.3	814
ENSG00000075413_MARK3_DTKP_6783.4	144
ENSG00000075413_MARK3_DTKP_6784.5	483
ENSG00000075413_MARK3_DTKP_6785.6	326
ENSG00000075413_MARK3_DTKP_6786.7	249
ENSG00000075413_MARK3_DTKP_6787.8	486
ENSG00000075413_MARK3_DTKP_6788.9	438
ENSG00000075413_MARK3_DTKP_6789.10	108
ENSG00000075415_SLC25A3_TMMO_6750.1	861
ENSG00000075415_SLC25A3_TMMO_6751.2	470
ENSG00000075415_SLC25A3_TMMO_6752.3	286
ENSG00000075415_SLC25A3_TMMO_6753.4	324
ENSG00000075415_SLC25A3_TMMO_6754.5	312
ENSG00000075415_SLC25A3_TMMO_6755.6	300
ENSG00000075415_SLC25A3_TMMO_6756.7	413
ENSG00000075415_SLC25A3_TMMO_6757.8	26
ENSG00000075415_SLC25A3_TMMO_6758.9	806
ENSG00000075415_SLC25A3_TMMO_6759.10	249
ENSG00000075420_FNDC3B_MEPR_20256.1	132
ENSG00000075420_FNDC3B_MEPR_20257.2	262
ENSG00000075420_FNDC3B_MEPR_20258.3	65
ENSG00000075420_FNDC3B_MEPR_20259.4	219
ENSG00000075420_FNDC3B_MEPR_20260.5	464
ENSG00000075420_FNDC3B_MEPR_20261.6	207
ENSG00000075420_FNDC3B_MEPR_20262.7	446
ENSG00000075420_FNDC3B_MEPR_20263.8	600
ENSG00000075420_FNDC3B_MEPR_20264.9	102
ENSG00000075420_FNDC3B_MEPR_20265.10	229
ENSG00000075426_FOSL2_GEEX_103083.1	609
ENSG00000075426_FOSL2_GEEX_103084.2	129
ENSG00000075426_FOSL2_GEEX_103085.3	880
ENSG00000075426_FOSL2_GEEX_103086.4	3209
ENSG00000075426_FOSL2_GEEX_103087.5	344
ENSG00000075426_FOSL2_GEEX_103088.6	127
ENSG00000075426_FOSL2_GEEX_103089.7	106
ENSG00000075426_FOSL2_GEEX_103090.8	714
ENSG00000075426_FOSL2_GEEX_103091.9	152
ENSG00000075426_FOSL2_GEEX_103092.10	618
ENSG00000075429_CACNG5_UNA2_103003.1	628
ENSG00000075429_CACNG5_UNA2_103004.2	72
ENSG00000075429_CACNG5_UNA2_103005.3	181
ENSG00000075429_CACNG5_UNA2_103006.4	449
ENSG00000075429_CACNG5_UNA2_103007.5	807
ENSG00000075429_CACNG5_UNA2_103008.6	914
ENSG00000075429_CACNG5_UNA2_103009.7	1016
ENSG00000075429_CACNG5_UNA2_103010.8	369
ENSG00000075429_CACNG5_UNA2_103011.9	162
ENSG00000075429_CACNG5_UNA2_103012.10	992
ENSG00000075461_CACNG4_UNA2_132419.1	414
ENSG00000075461_CACNG4_UNA2_132420.2	1569
ENSG00000075461_CACNG4_UNA2_132421.3	465
ENSG00000075461_CACNG4_UNA2_132422.4	511
ENSG00000075461_CACNG4_UNA2_132423.5	195
ENSG00000075461_CACNG4_UNA2_132424.6	142
ENSG00000075461_CACNG4_UNA2_132425.7	485
ENSG00000075461_CACNG4_UNA2_132426.8	548
ENSG00000075461_CACNG4_UNA2_132427.9	598
ENSG00000075461_CACNG4_UNA2_132428.10	2805
ENSG00000075539_FRYL_MEPR_177604.1	335
ENSG00000075539_FRYL_MEPR_177605.2	1086
ENSG00000075539_FRYL_MEPR_177606.3	661
ENSG00000075539_FRYL_MEPR_177607.4	242
ENSG00000075539_FRYL_MEPR_177608.5	366
ENSG00000075539_FRYL_MEPR_177609.6	336
ENSG00000075539_FRYL_MEPR_177610.7	1235
ENSG00000075539_FRYL_MEPR_177611.8	970
ENSG00000075539_FRYL_MEPR_177612.9	3551
ENSG00000075539_FRYL_MEPR_177613.10	1677
ENSG00000075568_TMEM131_MEPR_55785.1	726
ENSG00000075568_TMEM131_MEPR_55786.2	370
ENSG00000075568_TMEM131_MEPR_55787.3	567
ENSG00000075568_TMEM131_MEPR_55788.4	2877
ENSG00000075568_TMEM131_MEPR_55789.5	1543
ENSG00000075568_TMEM131_MEPR_55790.6	1465
ENSG00000075568_TMEM131_MEPR_55791.7	268
ENSG00000075568_TMEM131_MEPR_55792.8	938
ENSG00000075568_TMEM131_MEPR_55793.9	509
ENSG00000075568_TMEM131_MEPR_55794.10	826
ENSG00000075618_FSCN1_TMMO_124864.1	347
ENSG00000075618_FSCN1_TMMO_124865.2	1010
ENSG00000075618_FSCN1_TMMO_124866.3	408
ENSG00000075618_FSCN1_TMMO_124867.4	738
ENSG00000075618_FSCN1_TMMO_124868.5	393
ENSG00000075618_FSCN1_TMMO_124869.6	252
ENSG00000075618_FSCN1_TMMO_124870.7	355
ENSG00000075618_FSCN1_TMMO_124871.8	820
ENSG00000075618_FSCN1_TMMO_124872.9	625
ENSG00000075618_FSCN1_TMMO_124873.10	767
ENSG00000075624_ACTB_ACOC_96203.1	401
ENSG00000075624_ACTB_ACOC_96204.2	810
ENSG00000075624_ACTB_ACOC_96205.3	86
ENSG00000075624_ACTB_ACOC_96206.4	15
ENSG00000075624_ACTB_ACOC_96207.5	400
ENSG00000075624_ACTB_ACOC_96208.6	412
ENSG00000075624_ACTB_ACOC_96209.7	409
ENSG00000075624_ACTB_ACOC_96210.8	51
ENSG00000075624_ACTB_ACOC_96211.9	76
ENSG00000075624_ACTB_ACOC_96212.10	390
ENSG00000075643_MOCOS_DTKP_74211.1	1106
ENSG00000075643_MOCOS_DTKP_74212.2	605
ENSG00000075643_MOCOS_DTKP_74213.3	371
ENSG00000075643_MOCOS_DTKP_74214.4	660
ENSG00000075643_MOCOS_DTKP_74215.5	88
ENSG00000075643_MOCOS_DTKP_74216.6	603
ENSG00000075643_MOCOS_DTKP_74217.7	60
ENSG00000075643_MOCOS_DTKP_74218.8	735
ENSG00000075643_MOCOS_DTKP_74219.9	712
ENSG00000075643_MOCOS_DTKP_74220.10	58
ENSG00000075651_PLD1_ACOC_173929.1	270
ENSG00000075651_PLD1_ACOC_173930.2	180
ENSG00000075651_PLD1_ACOC_173931.3	325
ENSG00000075651_PLD1_ACOC_173932.4	374
ENSG00000075651_PLD1_ACOC_173933.5	494
ENSG00000075651_PLD1_ACOC_173934.6	215
ENSG00000075651_PLD1_ACOC_173935.7	187
ENSG00000075651_PLD1_ACOC_173936.8	344
ENSG00000075651_PLD1_ACOC_173937.9	301
ENSG00000075651_PLD1_ACOC_173938.10	718
ENSG00000075673_ATP12A_UNA2_181315.1	243
ENSG00000075673_ATP12A_UNA2_181316.2	653
ENSG00000075673_ATP12A_UNA2_181317.3	393
ENSG00000075673_ATP12A_UNA2_181318.4	440
ENSG00000075673_ATP12A_UNA2_181319.5	646
ENSG00000075673_ATP12A_UNA2_181320.6	193
ENSG00000075673_ATP12A_UNA2_181321.7	480
ENSG00000075673_ATP12A_UNA2_181322.8	500
ENSG00000075673_ATP12A_UNA2_181323.9	149
ENSG00000075673_ATP12A_UNA2_181324.10	1017
ENSG00000075702_WDR62_UNA1_42261.1	490
ENSG00000075702_WDR62_UNA1_42262.2	294
ENSG00000075702_WDR62_UNA1_42263.3	322
ENSG00000075702_WDR62_UNA1_42264.4	437
ENSG00000075702_WDR62_UNA1_42265.5	149
ENSG00000075702_WDR62_UNA1_42266.6	136
ENSG00000075702_WDR62_UNA1_42267.7	148
ENSG00000075702_WDR62_UNA1_42268.8	79
ENSG00000075702_WDR62_UNA1_42269.9	839
ENSG00000075702_WDR62_UNA1_42270.10	851
ENSG00000075711_DLG1_ACOC_202901.1	210
ENSG00000075711_DLG1_ACOC_202902.2	188
ENSG00000075711_DLG1_ACOC_202903.3	113
ENSG00000075711_DLG1_ACOC_202904.4	294
ENSG00000075711_DLG1_ACOC_202905.5	1148
ENSG00000075711_DLG1_ACOC_202906.6	185
ENSG00000075711_DLG1_ACOC_202907.7	470
ENSG00000075711_DLG1_ACOC_202908.8	273
ENSG00000075711_DLG1_ACOC_202909.9	291
ENSG00000075711_DLG1_ACOC_202910.10	181
ENSG00000075785_RAB7A_DTKP_70923.1	250
ENSG00000075785_RAB7A_DTKP_70925.3	105
ENSG00000075785_RAB7A_DTKP_70926.4	216
ENSG00000075785_RAB7A_DTKP_70927.5	293
ENSG00000075785_RAB7A_DTKP_70928.6	369
ENSG00000075785_RAB7A_DTKP_70929.7	368
ENSG00000075785_RAB7A_DTKP_70930.8	583
ENSG00000075785_RAB7A_DTKP_70931.9	233
ENSG00000075785_RAB7A_DTKP_70932.10	547
ENSG00000075790_BCAP29_TMMO_180349.1	907
ENSG00000075790_BCAP29_TMMO_180350.2	117
ENSG00000075790_BCAP29_TMMO_180351.3	157
ENSG00000075790_BCAP29_TMMO_180352.4	528
ENSG00000075790_BCAP29_TMMO_180353.5	133
ENSG00000075790_BCAP29_TMMO_180354.6	96
ENSG00000075790_BCAP29_TMMO_180355.7	565
ENSG00000075790_BCAP29_TMMO_180356.8	174
ENSG00000075790_BCAP29_TMMO_180357.9	616
ENSG00000075826_SEC31B_PROT_177544.1	341
ENSG00000075826_SEC31B_PROT_177545.2	48
ENSG00000075826_SEC31B_PROT_177546.3	1511
ENSG00000075826_SEC31B_PROT_177547.4	515
ENSG00000075826_SEC31B_PROT_177548.5	90
ENSG00000075826_SEC31B_PROT_177549.6	276
ENSG00000075826_SEC31B_PROT_177550.7	305
ENSG00000075826_SEC31B_PROT_177551.8	122
ENSG00000075826_SEC31B_PROT_177552.9	612
ENSG00000075826_SEC31B_PROT_177553.10	843
ENSG00000075856_SART3_GEEX_91748.1	66
ENSG00000075856_SART3_GEEX_91749.2	99
ENSG00000075856_SART3_GEEX_91750.3	38
ENSG00000075856_SART3_GEEX_91751.4	151
ENSG00000075856_SART3_GEEX_91752.5	108
ENSG00000075856_SART3_GEEX_91753.6	484
ENSG00000075856_SART3_GEEX_91754.7	222
ENSG00000075856_SART3_GEEX_91755.8	226
ENSG00000075856_SART3_GEEX_91756.9	65
ENSG00000075856_SART3_GEEX_91757.10	92
ENSG00000075884_ARHGAP15_UNA1_154276.1	93
ENSG00000075884_ARHGAP15_UNA1_154277.2	48
ENSG00000075884_ARHGAP15_UNA1_154278.3	316
ENSG00000075884_ARHGAP15_UNA1_154279.4	752
ENSG00000075884_ARHGAP15_UNA1_154280.5	140
ENSG00000075884_ARHGAP15_UNA1_154281.6	1190
ENSG00000075884_ARHGAP15_UNA1_154282.7	1068
ENSG00000075884_ARHGAP15_UNA1_154284.9	181
ENSG00000075884_ARHGAP15_UNA1_154285.10	12
ENSG00000075886_TUBA3D_PROT_154256.1	315
ENSG00000075886_TUBA3D_PROT_154257.2	297
ENSG00000075886_TUBA3D_PROT_154258.3	332
ENSG00000075886_TUBA3D_PROT_154259.4	147
ENSG00000075886_TUBA3D_PROT_154260.5	591
ENSG00000075886_TUBA3D_PROT_154261.6	303
ENSG00000075886_TUBA3D_PROT_154262.7	173
ENSG00000075886_TUBA3D_PROT_154263.8	200
ENSG00000075886_TUBA3D_PROT_154264.9	133
ENSG00000075886_TUBA3D_PROT_154265.10	379
ENSG00000075891_PAX2_ACOC_48908.1	484
ENSG00000075891_PAX2_ACOC_48909.2	611
ENSG00000075891_PAX2_ACOC_48911.4	393
ENSG00000075891_PAX2_ACOC_48912.5	124
ENSG00000075891_PAX2_ACOC_48913.6	706
ENSG00000075891_PAX2_ACOC_48914.7	98
ENSG00000075891_PAX2_ACOC_48915.8	142
ENSG00000075891_PAX2_ACOC_48916.9	318
ENSG00000075891_PAX2_ACOC_48917.10	360
ENSG00000075914_EXOSC7_GEEX_38565.1	74
ENSG00000075914_EXOSC7_GEEX_38566.2	406
ENSG00000075914_EXOSC7_GEEX_38567.3	303
ENSG00000075914_EXOSC7_GEEX_38568.4	521
ENSG00000075914_EXOSC7_GEEX_38569.5	8
ENSG00000075914_EXOSC7_GEEX_38570.6	243
ENSG00000075914_EXOSC7_GEEX_38571.7	425
ENSG00000075914_EXOSC7_GEEX_38572.8	513
ENSG00000075914_EXOSC7_GEEX_38573.9	125
ENSG00000075914_EXOSC7_GEEX_38574.10	289
ENSG00000075945_KIFAP3_PROT_150793.1	131
ENSG00000075945_KIFAP3_PROT_150794.2	310
ENSG00000075945_KIFAP3_PROT_150795.3	306
ENSG00000075945_KIFAP3_PROT_150796.4	72
ENSG00000075945_KIFAP3_PROT_150797.5	198
ENSG00000075945_KIFAP3_PROT_150798.6	1660
ENSG00000075945_KIFAP3_PROT_150799.7	181
ENSG00000075945_KIFAP3_PROT_150800.8	468
ENSG00000075945_KIFAP3_PROT_150801.9	274
ENSG00000075945_KIFAP3_PROT_150802.10	552
ENSG00000075975_MKRN2_PROT_59496.1	497
ENSG00000075975_MKRN2_PROT_59497.2	537
ENSG00000075975_MKRN2_PROT_59498.3	816
ENSG00000075975_MKRN2_PROT_59499.4	741
ENSG00000075975_MKRN2_PROT_59500.5	400
ENSG00000075975_MKRN2_PROT_59501.6	440
ENSG00000075975_MKRN2_PROT_59502.7	519
ENSG00000075975_MKRN2_PROT_59503.8	201
ENSG00000075975_MKRN2_PROT_59504.9	312
ENSG00000075975_MKRN2_PROT_59505.10	489
ENSG00000076003_MCM6_ACOC_188345.1	264
ENSG00000076003_MCM6_ACOC_188346.2	170
ENSG00000076003_MCM6_ACOC_188347.3	106
ENSG00000076003_MCM6_ACOC_188348.4	191
ENSG00000076003_MCM6_ACOC_188349.5	474
ENSG00000076003_MCM6_ACOC_188350.6	254
ENSG00000076003_MCM6_ACOC_188351.7	169
ENSG00000076003_MCM6_ACOC_188352.8	159
ENSG00000076003_MCM6_ACOC_188353.9	263
ENSG00000076003_MCM6_ACOC_188354.10	228
ENSG00000076043_REXO2_TMMO_96673.1	1238
ENSG00000076043_REXO2_TMMO_96674.2	292
ENSG00000076043_REXO2_TMMO_96675.3	450
ENSG00000076043_REXO2_TMMO_96676.4	1155
ENSG00000076043_REXO2_TMMO_96677.5	236
ENSG00000076043_REXO2_TMMO_96678.6	529
ENSG00000076043_REXO2_TMMO_96679.7	1262
ENSG00000076043_REXO2_TMMO_96680.8	630
ENSG00000076043_REXO2_TMMO_96681.9	932
ENSG00000076043_REXO2_TMMO_96682.10	353
ENSG00000076053_RBM7_PROT_129135.1	270
ENSG00000076053_RBM7_PROT_129136.2	53
ENSG00000076053_RBM7_PROT_129137.3	5
ENSG00000076053_RBM7_PROT_129138.4	2757
ENSG00000076053_RBM7_PROT_129139.5	6
ENSG00000076053_RBM7_PROT_129140.6	495
ENSG00000076053_RBM7_PROT_129141.7	863
ENSG00000076053_RBM7_PROT_129142.8	254
ENSG00000076053_RBM7_PROT_129143.9	90
ENSG00000076053_RBM7_PROT_129144.10	855
ENSG00000076067_RBMS2_GEEX_55688.1	364
ENSG00000076067_RBMS2_GEEX_55689.2	943
ENSG00000076067_RBMS2_GEEX_55690.3	283
ENSG00000076067_RBMS2_GEEX_55691.4	426
ENSG00000076067_RBMS2_GEEX_55692.5	184
ENSG00000076067_RBMS2_GEEX_55693.6	51
ENSG00000076067_RBMS2_GEEX_55694.7	33
ENSG00000076067_RBMS2_GEEX_55695.8	222
ENSG00000076067_RBMS2_GEEX_55696.9	542
ENSG00000076067_RBMS2_GEEX_55697.10	223
ENSG00000076108_BAZ2A_GEEX_80750.1	755
ENSG00000076108_BAZ2A_GEEX_80751.2	115
ENSG00000076108_BAZ2A_GEEX_80752.3	269
ENSG00000076108_BAZ2A_GEEX_80753.4	339
ENSG00000076108_BAZ2A_GEEX_80754.5	349
ENSG00000076108_BAZ2A_GEEX_80755.6	92
ENSG00000076108_BAZ2A_GEEX_80756.7	385
ENSG00000076108_BAZ2A_GEEX_80757.8	392
ENSG00000076108_BAZ2A_GEEX_80758.9	109
ENSG00000076108_BAZ2A_GEEX_80759.10	690
ENSG00000076201_PTPN23_DTKP_127339.1	77
ENSG00000076201_PTPN23_DTKP_127341.3	99
ENSG00000076201_PTPN23_DTKP_127342.4	986
ENSG00000076201_PTPN23_DTKP_127343.5	195
ENSG00000076201_PTPN23_DTKP_127344.6	224
ENSG00000076201_PTPN23_DTKP_127345.7	199
ENSG00000076201_PTPN23_DTKP_127346.8	163
ENSG00000076201_PTPN23_DTKP_127347.9	119
ENSG00000076201_PTPN23_DTKP_127348.10	263
ENSG00000076242_MLH1_ACOC_112333.1	582
ENSG00000076242_MLH1_ACOC_112334.2	756
ENSG00000076242_MLH1_ACOC_112335.3	590
ENSG00000076242_MLH1_ACOC_112336.4	942
ENSG00000076242_MLH1_ACOC_112337.5	734
ENSG00000076242_MLH1_ACOC_112338.6	757
ENSG00000076242_MLH1_ACOC_112339.7	445
ENSG00000076242_MLH1_ACOC_112340.8	37
ENSG00000076242_MLH1_ACOC_112341.9	231
ENSG00000076242_MLH1_ACOC_112342.10	454
ENSG00000076248_UNG_ACOC_112393.1	140
ENSG00000076248_UNG_ACOC_112394.2	417
ENSG00000076248_UNG_ACOC_112395.3	1168
ENSG00000076248_UNG_ACOC_112396.4	517
ENSG00000076248_UNG_ACOC_112397.5	54
ENSG00000076248_UNG_ACOC_112398.6	337
ENSG00000076248_UNG_ACOC_112399.7	200
ENSG00000076248_UNG_ACOC_112400.8	414
ENSG00000076248_UNG_ACOC_112401.9	201
ENSG00000076248_UNG_ACOC_112402.10	196
ENSG00000076258_FMO4_PROT_16434.1	86
ENSG00000076258_FMO4_PROT_16435.2	78
ENSG00000076258_FMO4_PROT_16436.3	139
ENSG00000076258_FMO4_PROT_16437.4	192
ENSG00000076258_FMO4_PROT_16438.5	154
ENSG00000076258_FMO4_PROT_16439.6	491
ENSG00000076258_FMO4_PROT_16440.7	612
ENSG00000076258_FMO4_PROT_16441.8	295
ENSG00000076258_FMO4_PROT_16442.9	153
ENSG00000076258_FMO4_PROT_16443.10	207
ENSG00000076321_KLHL20_PROT_74391.1	390
ENSG00000076321_KLHL20_PROT_74392.2	395
ENSG00000076321_KLHL20_PROT_74393.3	241
ENSG00000076321_KLHL20_PROT_74394.4	759
ENSG00000076321_KLHL20_PROT_74395.5	593
ENSG00000076321_KLHL20_PROT_74396.6	936
ENSG00000076321_KLHL20_PROT_74397.7	724
ENSG00000076321_KLHL20_PROT_74398.8	144
ENSG00000076321_KLHL20_PROT_74399.9	133
ENSG00000076321_KLHL20_PROT_74400.10	327
ENSG00000076344_RGS11_GEEX_73313.1	130
ENSG00000076344_RGS11_GEEX_73314.2	1421
ENSG00000076344_RGS11_GEEX_73315.3	507
ENSG00000076344_RGS11_GEEX_73316.4	817
ENSG00000076344_RGS11_GEEX_73317.5	864
ENSG00000076344_RGS11_GEEX_73318.6	741
ENSG00000076344_RGS11_GEEX_73319.7	491
ENSG00000076344_RGS11_GEEX_73320.8	785
ENSG00000076344_RGS11_GEEX_73321.9	797
ENSG00000076344_RGS11_GEEX_73322.10	425
ENSG00000076351_SLC46A1_MEPR_172859.1	568
ENSG00000076351_SLC46A1_MEPR_172860.2	254
ENSG00000076351_SLC46A1_MEPR_172861.3	386
ENSG00000076351_SLC46A1_MEPR_172862.4	1277
ENSG00000076351_SLC46A1_MEPR_172863.5	388
ENSG00000076351_SLC46A1_MEPR_172864.6	4
ENSG00000076351_SLC46A1_MEPR_172865.7	71
ENSG00000076351_SLC46A1_MEPR_172866.8	312
ENSG00000076351_SLC46A1_MEPR_172867.9	676
ENSG00000076351_SLC46A1_MEPR_172868.10	369
ENSG00000076356_PLXNA2_PROT_173399.1	163
ENSG00000076356_PLXNA2_PROT_173400.2	336
ENSG00000076356_PLXNA2_PROT_173401.3	327
ENSG00000076356_PLXNA2_PROT_173403.5	340
ENSG00000076356_PLXNA2_PROT_173404.6	249
ENSG00000076356_PLXNA2_PROT_173405.7	331
ENSG00000076356_PLXNA2_PROT_173406.8	242
ENSG00000076356_PLXNA2_PROT_173407.9	79
ENSG00000076356_PLXNA2_PROT_173408.10	557
ENSG00000076382_SPAG5_ACOC_88310.1	621
ENSG00000076382_SPAG5_ACOC_88311.2	210
ENSG00000076382_SPAG5_ACOC_88312.3	617
ENSG00000076382_SPAG5_ACOC_88313.4	659
ENSG00000076382_SPAG5_ACOC_88314.5	520
ENSG00000076382_SPAG5_ACOC_88315.6	366
ENSG00000076382_SPAG5_ACOC_88316.7	649
ENSG00000076382_SPAG5_ACOC_88317.8	37
ENSG00000076382_SPAG5_ACOC_88318.9	745
ENSG00000076382_SPAG5_ACOC_88319.10	238
ENSG00000076513_ANKRD13A_PROT_48828.1	223
ENSG00000076513_ANKRD13A_PROT_48829.2	354
ENSG00000076513_ANKRD13A_PROT_48830.3	497
ENSG00000076513_ANKRD13A_PROT_48831.4	412
ENSG00000076513_ANKRD13A_PROT_48832.5	30
ENSG00000076513_ANKRD13A_PROT_48833.6	324
ENSG00000076513_ANKRD13A_PROT_48834.7	112
ENSG00000076513_ANKRD13A_PROT_48835.8	461
ENSG00000076513_ANKRD13A_PROT_48836.9	161
ENSG00000076513_ANKRD13A_PROT_48837.10	183
ENSG00000076554_TPD52_TMMO_34104.1	129
ENSG00000076554_TPD52_TMMO_34105.2	93
ENSG00000076554_TPD52_TMMO_34106.3	674
ENSG00000076554_TPD52_TMMO_34107.4	79
ENSG00000076554_TPD52_TMMO_34108.5	956
ENSG00000076554_TPD52_TMMO_34109.6	435
ENSG00000076554_TPD52_TMMO_34110.7	558
ENSG00000076554_TPD52_TMMO_34111.8	309
ENSG00000076554_TPD52_TMMO_34112.9	165
ENSG00000076554_TPD52_TMMO_34113.10	503
ENSG00000076555_ACACB_DTKP_34094.1	602
ENSG00000076555_ACACB_DTKP_34095.2	1680
ENSG00000076555_ACACB_DTKP_34096.3	558
ENSG00000076555_ACACB_DTKP_34097.4	226
ENSG00000076555_ACACB_DTKP_34098.5	264
ENSG00000076555_ACACB_DTKP_34099.6	605
ENSG00000076555_ACACB_DTKP_34100.7	1693
ENSG00000076555_ACACB_DTKP_34101.8	362
ENSG00000076555_ACACB_DTKP_34102.9	1003
ENSG00000076555_ACACB_DTKP_34103.10	157
ENSG00000076604_TRAF4_PROT_164861.1	98
ENSG00000076604_TRAF4_PROT_164862.2	468
ENSG00000076604_TRAF4_PROT_164863.3	272
ENSG00000076604_TRAF4_PROT_164864.4	552
ENSG00000076604_TRAF4_PROT_164865.5	194
ENSG00000076604_TRAF4_PROT_164866.6	227
ENSG00000076604_TRAF4_PROT_164867.7	85
ENSG00000076604_TRAF4_PROT_164868.8	532
ENSG00000076604_TRAF4_PROT_164869.9	437
ENSG00000076604_TRAF4_PROT_164870.10	422
ENSG00000076641_PAG1_TMMO_12425.1	256
ENSG00000076641_PAG1_TMMO_12426.2	399
ENSG00000076641_PAG1_TMMO_12427.3	1157
ENSG00000076641_PAG1_TMMO_12428.4	488
ENSG00000076641_PAG1_TMMO_12429.5	607
ENSG00000076641_PAG1_TMMO_12430.6	422
ENSG00000076641_PAG1_TMMO_12431.7	127
ENSG00000076641_PAG1_TMMO_12432.8	432
ENSG00000076641_PAG1_TMMO_12433.9	358
ENSG00000076641_PAG1_TMMO_12434.10	794
ENSG00000076650_GPATCH1_GEEX_99075.1	382
ENSG00000076650_GPATCH1_GEEX_99076.2	307
ENSG00000076650_GPATCH1_GEEX_99077.3	362
ENSG00000076650_GPATCH1_GEEX_99078.4	222
ENSG00000076650_GPATCH1_GEEX_99079.5	348
ENSG00000076650_GPATCH1_GEEX_99080.6	392
ENSG00000076650_GPATCH1_GEEX_99081.7	182
ENSG00000076650_GPATCH1_GEEX_99082.8	342
ENSG00000076650_GPATCH1_GEEX_99083.9	299
ENSG00000076650_GPATCH1_GEEX_99084.10	192
ENSG00000076662_ICAM3_ACOC_5810.1	965
ENSG00000076662_ICAM3_ACOC_5811.2	163
ENSG00000076662_ICAM3_ACOC_5812.3	879
ENSG00000076662_ICAM3_ACOC_5813.4	148
ENSG00000076662_ICAM3_ACOC_5814.5	156
ENSG00000076662_ICAM3_ACOC_5815.6	1599
ENSG00000076662_ICAM3_ACOC_5816.7	304
ENSG00000076662_ICAM3_ACOC_5817.8	88
ENSG00000076662_ICAM3_ACOC_5818.9	442
ENSG00000076662_ICAM3_ACOC_5819.10	501
ENSG00000076685_NT5C2_DTKP_84718.1	357
ENSG00000076685_NT5C2_DTKP_84719.2	999
ENSG00000076685_NT5C2_DTKP_84720.3	818
ENSG00000076685_NT5C2_DTKP_84721.4	73
ENSG00000076685_NT5C2_DTKP_84722.5	361
ENSG00000076685_NT5C2_DTKP_84723.6	1040
ENSG00000076685_NT5C2_DTKP_84724.7	163
ENSG00000076685_NT5C2_DTKP_84725.8	743
ENSG00000076685_NT5C2_DTKP_84726.9	144
ENSG00000076685_NT5C2_DTKP_84727.10	46
ENSG00000076706_MCAM_MEPR_44491.1	314
ENSG00000076706_MCAM_MEPR_44492.2	245
ENSG00000076706_MCAM_MEPR_44493.3	457
ENSG00000076706_MCAM_MEPR_44494.4	335
ENSG00000076706_MCAM_MEPR_44495.5	26
ENSG00000076706_MCAM_MEPR_44496.6	513
ENSG00000076706_MCAM_MEPR_44497.7	259
ENSG00000076706_MCAM_MEPR_44498.8	92
ENSG00000076706_MCAM_MEPR_44499.9	348
ENSG00000076706_MCAM_MEPR_44500.10	509
ENSG00000076716_GPC4_UNA2_142290.1	30
ENSG00000076716_GPC4_UNA2_142291.2	51
ENSG00000076716_GPC4_UNA2_142292.3	1162
ENSG00000076716_GPC4_UNA2_142293.4	199
ENSG00000076716_GPC4_UNA2_142294.5	246
ENSG00000076716_GPC4_UNA2_142295.6	148
ENSG00000076716_GPC4_UNA2_142296.7	565
ENSG00000076716_GPC4_UNA2_142297.8	206
ENSG00000076716_GPC4_UNA2_142298.9	2095
ENSG00000076716_GPC4_UNA2_142299.10	203
ENSG00000076770_MBNL3_GEEX_134923.1	957
ENSG00000076770_MBNL3_GEEX_134924.2	336
ENSG00000076770_MBNL3_GEEX_134925.3	245
ENSG00000076770_MBNL3_GEEX_134926.4	30
ENSG00000076770_MBNL3_GEEX_134927.5	541
ENSG00000076770_MBNL3_GEEX_134928.6	149
ENSG00000076770_MBNL3_GEEX_134929.7	500
ENSG00000076770_MBNL3_GEEX_134930.8	526
ENSG00000076770_MBNL3_GEEX_134931.9	748
ENSG00000076770_MBNL3_GEEX_134932.10	877
ENSG00000076826_CAMSAP3_UNA1_116763.1	154
ENSG00000076826_CAMSAP3_UNA1_116764.2	196
ENSG00000076826_CAMSAP3_UNA1_116765.3	77
ENSG00000076826_CAMSAP3_UNA1_116766.4	253
ENSG00000076826_CAMSAP3_UNA1_116767.5	179
ENSG00000076826_CAMSAP3_UNA1_116768.6	292
ENSG00000076826_CAMSAP3_UNA1_116769.7	2022
ENSG00000076826_CAMSAP3_UNA1_116770.8	95
ENSG00000076826_CAMSAP3_UNA1_116771.9	355
ENSG00000076826_CAMSAP3_UNA1_116772.10	313
ENSG00000076864_RAP1GAP_TMMO_121.1	175
ENSG00000076864_RAP1GAP_TMMO_122.2	271
ENSG00000076864_RAP1GAP_TMMO_123.3	921
ENSG00000076864_RAP1GAP_TMMO_124.4	1712
ENSG00000076864_RAP1GAP_TMMO_125.5	313
ENSG00000076864_RAP1GAP_TMMO_126.6	856
ENSG00000076864_RAP1GAP_TMMO_127.7	244
ENSG00000076864_RAP1GAP_TMMO_128.8	300
ENSG00000076864_RAP1GAP_TMMO_129.9	145
ENSG00000076864_RAP1GAP_TMMO_130.10	670
ENSG00000076924_XAB2_ACOC_17570.1	878
ENSG00000076924_XAB2_ACOC_17571.2	131
ENSG00000076924_XAB2_ACOC_17572.3	181
ENSG00000076924_XAB2_ACOC_17573.4	312
ENSG00000076924_XAB2_ACOC_17574.5	93
ENSG00000076924_XAB2_ACOC_17575.6	196
ENSG00000076924_XAB2_ACOC_17576.7	774
ENSG00000076924_XAB2_ACOC_17577.8	677
ENSG00000076924_XAB2_ACOC_17578.9	485
ENSG00000076924_XAB2_ACOC_17579.10	54
ENSG00000076928_ARHGEF1_TMMO_17530.1	307
ENSG00000076928_ARHGEF1_TMMO_17531.2	589
ENSG00000076928_ARHGEF1_TMMO_17532.3	986
ENSG00000076928_ARHGEF1_TMMO_17533.4	419
ENSG00000076928_ARHGEF1_TMMO_17534.5	647
ENSG00000076928_ARHGEF1_TMMO_17535.6	702
ENSG00000076928_ARHGEF1_TMMO_17536.7	113
ENSG00000076928_ARHGEF1_TMMO_17537.8	592
ENSG00000076928_ARHGEF1_TMMO_17538.9	1817
ENSG00000076928_ARHGEF1_TMMO_17539.10	998
ENSG00000076944_STXBP2_TMMO_38465.1	182
ENSG00000076944_STXBP2_TMMO_38466.2	298
ENSG00000076944_STXBP2_TMMO_38467.3	114
ENSG00000076944_STXBP2_TMMO_38468.4	46
ENSG00000076944_STXBP2_TMMO_38469.5	55
ENSG00000076944_STXBP2_TMMO_38470.6	338
ENSG00000076944_STXBP2_TMMO_38471.7	235
ENSG00000076944_STXBP2_TMMO_38472.8	547
ENSG00000076944_STXBP2_TMMO_38473.9	323
ENSG00000076984_MAP2K7_DTKP_52249.1	597
ENSG00000076984_MAP2K7_DTKP_52250.2	445
ENSG00000076984_MAP2K7_DTKP_52251.3	594
ENSG00000076984_MAP2K7_DTKP_52252.4	286
ENSG00000076984_MAP2K7_DTKP_52253.5	852
ENSG00000076984_MAP2K7_DTKP_52254.6	1764
ENSG00000076984_MAP2K7_DTKP_52255.7	887
ENSG00000076984_MAP2K7_DTKP_52256.8	179
ENSG00000076984_MAP2K7_DTKP_52257.9	61
ENSG00000076984_MAP2K7_DTKP_52258.10	140
ENSG00000077009_NMRK2_ACOC_142391.1	297
ENSG00000077009_NMRK2_ACOC_142392.2	1068
ENSG00000077009_NMRK2_ACOC_142393.3	455
ENSG00000077009_NMRK2_ACOC_142394.4	249
ENSG00000077009_NMRK2_ACOC_142395.5	648
ENSG00000077009_NMRK2_ACOC_142396.6	485
ENSG00000077009_NMRK2_ACOC_142397.7	344
ENSG00000077009_NMRK2_ACOC_142398.8	370
ENSG00000077009_NMRK2_ACOC_142399.9	75
ENSG00000077009_NMRK2_ACOC_142400.10	797
ENSG00000077044_DGKD_DTKP_6440.1	95
ENSG00000077044_DGKD_DTKP_6441.2	359
ENSG00000077044_DGKD_DTKP_6442.3	2015
ENSG00000077044_DGKD_DTKP_6443.4	300
ENSG00000077044_DGKD_DTKP_6444.5	165
ENSG00000077044_DGKD_DTKP_6445.6	2066
ENSG00000077044_DGKD_DTKP_6446.7	1080
ENSG00000077044_DGKD_DTKP_6447.8	103
ENSG00000077044_DGKD_DTKP_6448.9	482
ENSG00000077044_DGKD_DTKP_6449.10	313
ENSG00000077063_CTTNBP2_TMMO_165131.1	133
ENSG00000077063_CTTNBP2_TMMO_165132.2	801
ENSG00000077063_CTTNBP2_TMMO_165133.3	552
ENSG00000077063_CTTNBP2_TMMO_165134.4	224
ENSG00000077063_CTTNBP2_TMMO_165135.5	451
ENSG00000077063_CTTNBP2_TMMO_165136.6	42
ENSG00000077063_CTTNBP2_TMMO_165137.7	141
ENSG00000077063_CTTNBP2_TMMO_165138.8	233
ENSG00000077063_CTTNBP2_TMMO_165139.9	246
ENSG00000077063_CTTNBP2_TMMO_165140.10	312
ENSG00000077080_ACTL6B_ACOC_172749.1	519
ENSG00000077080_ACTL6B_ACOC_172750.2	95
ENSG00000077080_ACTL6B_ACOC_172751.3	966
ENSG00000077080_ACTL6B_ACOC_172752.4	261
ENSG00000077080_ACTL6B_ACOC_172753.5	645
ENSG00000077080_ACTL6B_ACOC_172754.6	432
ENSG00000077080_ACTL6B_ACOC_172755.7	156
ENSG00000077080_ACTL6B_ACOC_172756.8	874
ENSG00000077080_ACTL6B_ACOC_172757.9	404
ENSG00000077080_ACTL6B_ACOC_172758.10	305
ENSG00000077092_RARB_ACOC_66385.1	341
ENSG00000077092_RARB_ACOC_66386.2	793
ENSG00000077092_RARB_ACOC_66387.3	1631
ENSG00000077092_RARB_ACOC_66388.4	115
ENSG00000077092_RARB_ACOC_66389.5	134
ENSG00000077092_RARB_ACOC_66390.6	618
ENSG00000077092_RARB_ACOC_66391.7	187
ENSG00000077092_RARB_ACOC_66392.8	319
ENSG00000077092_RARB_ACOC_66393.9	587
ENSG00000077092_RARB_ACOC_66394.10	283
ENSG00000077097_TOP2B_ACOC_66355.1	68
ENSG00000077097_TOP2B_ACOC_66356.2	541
ENSG00000077097_TOP2B_ACOC_66357.3	653
ENSG00000077097_TOP2B_ACOC_66358.4	445
ENSG00000077097_TOP2B_ACOC_66359.5	319
ENSG00000077097_TOP2B_ACOC_66360.6	265
ENSG00000077097_TOP2B_ACOC_66361.7	537
ENSG00000077097_TOP2B_ACOC_66362.8	935
ENSG00000077097_TOP2B_ACOC_66363.9	534
ENSG00000077097_TOP2B_ACOC_66364.10	235
ENSG00000077147_TM9SF3_TMMO_198856.1	135
ENSG00000077147_TM9SF3_TMMO_198857.2	171
ENSG00000077147_TM9SF3_TMMO_198858.3	605
ENSG00000077147_TM9SF3_TMMO_198859.4	387
ENSG00000077147_TM9SF3_TMMO_198860.5	1807
ENSG00000077147_TM9SF3_TMMO_198861.6	181
ENSG00000077147_TM9SF3_TMMO_198862.7	298
ENSG00000077147_TM9SF3_TMMO_198863.8	915
ENSG00000077147_TM9SF3_TMMO_198864.9	590
ENSG00000077147_TM9SF3_TMMO_198865.10	384
ENSG00000077150_NFKB2_ACOC_98259.1	330
ENSG00000077150_NFKB2_ACOC_98260.2	620
ENSG00000077150_NFKB2_ACOC_98261.3	433
ENSG00000077150_NFKB2_ACOC_98262.4	549
ENSG00000077150_NFKB2_ACOC_98263.5	1178
ENSG00000077150_NFKB2_ACOC_98264.6	67
ENSG00000077150_NFKB2_ACOC_98265.7	291
ENSG00000077150_NFKB2_ACOC_98266.8	310
ENSG00000077150_NFKB2_ACOC_98267.9	170
ENSG00000077150_NFKB2_ACOC_98268.10	189
ENSG00000077152_UBE2T_PROT_98249.1	565
ENSG00000077152_UBE2T_PROT_98250.2	462
ENSG00000077152_UBE2T_PROT_98251.3	343
ENSG00000077152_UBE2T_PROT_98252.4	572
ENSG00000077152_UBE2T_PROT_98253.5	896
ENSG00000077152_UBE2T_PROT_98254.6	412
ENSG00000077152_UBE2T_PROT_98255.7	719
ENSG00000077152_UBE2T_PROT_98256.8	203
ENSG00000077152_UBE2T_PROT_98257.9	365
ENSG00000077152_UBE2T_PROT_98258.10	189
ENSG00000077157_PPP1R12B_DTKP_98219.1	253
ENSG00000077157_PPP1R12B_DTKP_98220.2	54
ENSG00000077157_PPP1R12B_DTKP_98221.3	2476
ENSG00000077157_PPP1R12B_DTKP_98222.4	104
ENSG00000077157_PPP1R12B_DTKP_98223.5	528
ENSG00000077157_PPP1R12B_DTKP_98224.6	358
ENSG00000077157_PPP1R12B_DTKP_98225.7	161
ENSG00000077157_PPP1R12B_DTKP_98226.8	1806
ENSG00000077157_PPP1R12B_DTKP_98227.9	168
ENSG00000077157_PPP1R12B_DTKP_98228.10	356
ENSG00000077232_DNAJC10_PROT_51005.1	64
ENSG00000077232_DNAJC10_PROT_51006.2	538
ENSG00000077232_DNAJC10_PROT_51007.3	347
ENSG00000077232_DNAJC10_PROT_51008.4	103
ENSG00000077232_DNAJC10_PROT_51009.5	174
ENSG00000077232_DNAJC10_PROT_51010.6	412
ENSG00000077232_DNAJC10_PROT_51011.7	112
ENSG00000077232_DNAJC10_PROT_51012.8	132
ENSG00000077232_DNAJC10_PROT_51013.9	138
ENSG00000077232_DNAJC10_PROT_51014.10	733
ENSG00000077235_GTF3C1_GEEX_50985.1	22
ENSG00000077235_GTF3C1_GEEX_50986.2	367
ENSG00000077235_GTF3C1_GEEX_50987.3	527
ENSG00000077235_GTF3C1_GEEX_50988.4	283
ENSG00000077235_GTF3C1_GEEX_50989.5	27
ENSG00000077235_GTF3C1_GEEX_50990.6	356
ENSG00000077235_GTF3C1_GEEX_50991.7	6
ENSG00000077235_GTF3C1_GEEX_50992.8	139
ENSG00000077235_GTF3C1_GEEX_50993.9	193
ENSG00000077235_GTF3C1_GEEX_50994.10	85
ENSG00000077238_IL4R_MEPR_51055.1	596
ENSG00000077238_IL4R_MEPR_51056.2	11
ENSG00000077238_IL4R_MEPR_51057.3	411
ENSG00000077238_IL4R_MEPR_51058.4	572
ENSG00000077238_IL4R_MEPR_51059.5	353
ENSG00000077238_IL4R_MEPR_51060.6	324
ENSG00000077238_IL4R_MEPR_51061.7	521
ENSG00000077238_IL4R_MEPR_51062.8	26
ENSG00000077238_IL4R_MEPR_51063.9	1123
ENSG00000077238_IL4R_MEPR_51064.10	985
ENSG00000077254_USP33_PROT_72893.1	70
ENSG00000077254_USP33_PROT_72894.2	1754
ENSG00000077254_USP33_PROT_72895.3	184
ENSG00000077254_USP33_PROT_72896.4	107
ENSG00000077254_USP33_PROT_72897.5	926
ENSG00000077254_USP33_PROT_72898.6	166
ENSG00000077254_USP33_PROT_72899.7	370
ENSG00000077254_USP33_PROT_72900.8	151
ENSG00000077254_USP33_PROT_72901.9	748
ENSG00000077254_USP33_PROT_72902.10	114
ENSG00000077264_PAK3_DTKP_172445.1	479
ENSG00000077264_PAK3_DTKP_172446.2	60
ENSG00000077264_PAK3_DTKP_172447.3	36
ENSG00000077264_PAK3_DTKP_172448.4	183
ENSG00000077264_PAK3_DTKP_172449.5	1465
ENSG00000077264_PAK3_DTKP_172450.6	407
ENSG00000077264_PAK3_DTKP_172451.7	137
ENSG00000077264_PAK3_DTKP_172452.8	674
ENSG00000077264_PAK3_DTKP_172453.9	1257
ENSG00000077264_PAK3_DTKP_172454.10	98
ENSG00000077274_CAPN6_PROT_199250.1	330
ENSG00000077274_CAPN6_PROT_199251.2	71
ENSG00000077274_CAPN6_PROT_199252.3	659
ENSG00000077274_CAPN6_PROT_199253.4	99
ENSG00000077274_CAPN6_PROT_199254.5	160
ENSG00000077274_CAPN6_PROT_199255.6	556
ENSG00000077274_CAPN6_PROT_199256.7	703
ENSG00000077274_CAPN6_PROT_199257.8	146
ENSG00000077274_CAPN6_PROT_199258.9	53
ENSG00000077274_CAPN6_PROT_199259.10	325
ENSG00000077279_DCX_ACOC_185957.1	305
ENSG00000077279_DCX_ACOC_185958.2	718
ENSG00000077279_DCX_ACOC_185959.3	306
ENSG00000077279_DCX_ACOC_185960.4	483
ENSG00000077279_DCX_ACOC_185961.5	566
ENSG00000077279_DCX_ACOC_185962.6	393
ENSG00000077279_DCX_ACOC_185963.7	647
ENSG00000077279_DCX_ACOC_185964.8	433
ENSG00000077279_DCX_ACOC_185965.9	250
ENSG00000077279_DCX_ACOC_185966.10	379
ENSG00000077312_SNRPA_DTKP_19245.1	174
ENSG00000077312_SNRPA_DTKP_19246.2	270
ENSG00000077312_SNRPA_DTKP_19247.3	129
ENSG00000077312_SNRPA_DTKP_19248.4	718
ENSG00000077312_SNRPA_DTKP_19249.5	745
ENSG00000077312_SNRPA_DTKP_19250.6	386
ENSG00000077312_SNRPA_DTKP_19251.7	405
ENSG00000077312_SNRPA_DTKP_19252.8	240
ENSG00000077312_SNRPA_DTKP_19253.9	88
ENSG00000077312_SNRPA_DTKP_19254.10	155
ENSG00000077327_SPAG6_TMMO_122955.1	365
ENSG00000077327_SPAG6_TMMO_122956.2	358
ENSG00000077327_SPAG6_TMMO_122957.3	1868
ENSG00000077327_SPAG6_TMMO_122958.4	396
ENSG00000077327_SPAG6_TMMO_122959.5	851
ENSG00000077327_SPAG6_TMMO_122960.6	549
ENSG00000077327_SPAG6_TMMO_122961.7	344
ENSG00000077327_SPAG6_TMMO_122962.8	460
ENSG00000077327_SPAG6_TMMO_122963.9	1832
ENSG00000077327_SPAG6_TMMO_122964.10	284
ENSG00000077348_EXOSC5_GEEX_131242.1	112
ENSG00000077348_EXOSC5_GEEX_131243.2	82
ENSG00000077348_EXOSC5_GEEX_131244.3	304
ENSG00000077348_EXOSC5_GEEX_131245.4	479
ENSG00000077348_EXOSC5_GEEX_131246.5	84
ENSG00000077348_EXOSC5_GEEX_131247.6	146
ENSG00000077348_EXOSC5_GEEX_131248.7	143
ENSG00000077348_EXOSC5_GEEX_131249.8	447
ENSG00000077348_EXOSC5_GEEX_131250.9	169
ENSG00000077348_EXOSC5_GEEX_131251.10	274
ENSG00000077380_DYNC1I2_TMMO_130829.1	201
ENSG00000077380_DYNC1I2_TMMO_130830.2	181
ENSG00000077380_DYNC1I2_TMMO_130831.3	39
ENSG00000077380_DYNC1I2_TMMO_130832.4	55
ENSG00000077380_DYNC1I2_TMMO_130833.5	382
ENSG00000077380_DYNC1I2_TMMO_130834.6	375
ENSG00000077380_DYNC1I2_TMMO_130835.7	241
ENSG00000077380_DYNC1I2_TMMO_130836.8	96
ENSG00000077380_DYNC1I2_TMMO_130837.9	109
ENSG00000077380_DYNC1I2_TMMO_130838.10	240
ENSG00000077420_APBB1IP_ACOC_48761.1	95
ENSG00000077420_APBB1IP_ACOC_48762.2	102
ENSG00000077420_APBB1IP_ACOC_48763.3	1261
ENSG00000077420_APBB1IP_ACOC_48764.4	209
ENSG00000077420_APBB1IP_ACOC_48765.5	370
ENSG00000077420_APBB1IP_ACOC_48766.6	171
ENSG00000077420_APBB1IP_ACOC_48767.7	369
ENSG00000077420_APBB1IP_ACOC_48768.8	251
ENSG00000077420_APBB1IP_ACOC_48769.9	502
ENSG00000077420_APBB1IP_ACOC_48770.10	220
ENSG00000077454_LRCH4_GEEX_8867.1	481
ENSG00000077454_LRCH4_GEEX_8868.2	417
ENSG00000077454_LRCH4_GEEX_8869.3	289
ENSG00000077454_LRCH4_GEEX_8870.4	36
ENSG00000077454_LRCH4_GEEX_8871.5	421
ENSG00000077454_LRCH4_GEEX_8872.6	34
ENSG00000077454_LRCH4_GEEX_8873.7	307
ENSG00000077454_LRCH4_GEEX_8874.8	465
ENSG00000077454_LRCH4_GEEX_8875.9	151
ENSG00000077454_LRCH4_GEEX_8876.10	299
ENSG00000077458_FAM76B_ACOC_8927.1	786
ENSG00000077458_FAM76B_ACOC_8928.2	275
ENSG00000077458_FAM76B_ACOC_8929.3	415
ENSG00000077458_FAM76B_ACOC_8930.4	119
ENSG00000077458_FAM76B_ACOC_8931.5	803
ENSG00000077458_FAM76B_ACOC_8932.6	141
ENSG00000077458_FAM76B_ACOC_8933.7	720
ENSG00000077458_FAM76B_ACOC_8934.8	660
ENSG00000077458_FAM76B_ACOC_8935.9	113
ENSG00000077458_FAM76B_ACOC_8936.10	1033
ENSG00000077463_SIRT6_GEEX_118146.1	596
ENSG00000077463_SIRT6_GEEX_118147.2	174
ENSG00000077463_SIRT6_GEEX_118148.3	287
ENSG00000077463_SIRT6_GEEX_118149.4	582
ENSG00000077463_SIRT6_GEEX_118150.5	70
ENSG00000077463_SIRT6_GEEX_118151.6	61
ENSG00000077463_SIRT6_GEEX_118152.7	112
ENSG00000077463_SIRT6_GEEX_118153.8	817
ENSG00000077463_SIRT6_GEEX_118154.9	139
ENSG00000077463_SIRT6_GEEX_118155.10	243
ENSG00000077498_TYR_DTKP_177911.1	493
ENSG00000077498_TYR_DTKP_177912.2	319
ENSG00000077498_TYR_DTKP_177913.3	785
ENSG00000077498_TYR_DTKP_177914.4	26
ENSG00000077498_TYR_DTKP_177915.5	884
ENSG00000077498_TYR_DTKP_177916.6	778
ENSG00000077498_TYR_DTKP_177917.7	540
ENSG00000077498_TYR_DTKP_177918.8	1115
ENSG00000077498_TYR_DTKP_177919.9	243
ENSG00000077498_TYR_DTKP_177920.10	125
ENSG00000077514_POLD3_ACOC_104937.1	696
ENSG00000077514_POLD3_ACOC_104938.2	217
ENSG00000077514_POLD3_ACOC_104939.3	123
ENSG00000077514_POLD3_ACOC_104940.4	66
ENSG00000077514_POLD3_ACOC_104941.5	283
ENSG00000077514_POLD3_ACOC_104942.6	287
ENSG00000077514_POLD3_ACOC_104943.7	427
ENSG00000077514_POLD3_ACOC_104944.8	239
ENSG00000077514_POLD3_ACOC_104945.9	268
ENSG00000077514_POLD3_ACOC_104946.10	283
ENSG00000077522_ACTN2_TMMO_72903.1	716
ENSG00000077522_ACTN2_TMMO_72904.2	106
ENSG00000077522_ACTN2_TMMO_72905.3	548
ENSG00000077522_ACTN2_TMMO_72906.4	269
ENSG00000077522_ACTN2_TMMO_72907.5	133
ENSG00000077522_ACTN2_TMMO_72908.6	715
ENSG00000077522_ACTN2_TMMO_72909.7	226
ENSG00000077522_ACTN2_TMMO_72910.8	334
ENSG00000077522_ACTN2_TMMO_72911.9	810
ENSG00000077522_ACTN2_TMMO_72912.10	458
ENSG00000077549_CAPZB_PROT_170731.1	853
ENSG00000077549_CAPZB_PROT_170732.2	956
ENSG00000077549_CAPZB_PROT_170733.3	1070
ENSG00000077549_CAPZB_PROT_170734.4	20
ENSG00000077549_CAPZB_PROT_170735.5	174
ENSG00000077549_CAPZB_PROT_170736.6	151
ENSG00000077549_CAPZB_PROT_170737.7	373
ENSG00000077549_CAPZB_PROT_170738.8	435
ENSG00000077549_CAPZB_PROT_170739.9	19
ENSG00000077549_CAPZB_PROT_170740.10	156
ENSG00000077585_GPR137B_UNA2_51045.1	566
ENSG00000077585_GPR137B_UNA2_51046.2	820
ENSG00000077585_GPR137B_UNA2_51047.3	169
ENSG00000077585_GPR137B_UNA2_51048.4	399
ENSG00000077585_GPR137B_UNA2_51049.5	257
ENSG00000077585_GPR137B_UNA2_51050.6	68
ENSG00000077585_GPR137B_UNA2_51051.7	1272
ENSG00000077585_GPR137B_UNA2_51052.8	95
ENSG00000077585_GPR137B_UNA2_51053.9	499
ENSG00000077585_GPR137B_UNA2_51054.10	1452
ENSG00000077616_NAALAD2_PROT_131302.1	2088
ENSG00000077616_NAALAD2_PROT_131303.2	446
ENSG00000077616_NAALAD2_PROT_131304.3	1510
ENSG00000077616_NAALAD2_PROT_131305.4	555
ENSG00000077616_NAALAD2_PROT_131306.5	427
ENSG00000077616_NAALAD2_PROT_131307.6	192
ENSG00000077616_NAALAD2_PROT_131308.7	442
ENSG00000077616_NAALAD2_PROT_131309.8	702
ENSG00000077616_NAALAD2_PROT_131310.9	1150
ENSG00000077616_NAALAD2_PROT_131311.10	754
ENSG00000077684_JADE1_UNA1_178995.1	107
ENSG00000077684_JADE1_UNA1_178996.2	348
ENSG00000077684_JADE1_UNA1_178997.3	359
ENSG00000077684_JADE1_UNA1_178998.4	1434
ENSG00000077684_JADE1_UNA1_178999.5	181
ENSG00000077684_JADE1_UNA1_179000.6	507
ENSG00000077684_JADE1_UNA1_179001.7	1928
ENSG00000077684_JADE1_UNA1_179002.8	279
ENSG00000077684_JADE1_UNA1_179003.9	309
ENSG00000077684_JADE1_UNA1_179004.10	191
ENSG00000077713_SLC25A43_TMMO_90754.1	213
ENSG00000077713_SLC25A43_TMMO_90755.2	269
ENSG00000077713_SLC25A43_TMMO_90756.3	630
ENSG00000077713_SLC25A43_TMMO_90757.4	281
ENSG00000077713_SLC25A43_TMMO_90758.5	119
ENSG00000077713_SLC25A43_TMMO_90759.6	269
ENSG00000077713_SLC25A43_TMMO_90760.7	592
ENSG00000077713_SLC25A43_TMMO_90761.8	256
ENSG00000077713_SLC25A43_TMMO_90762.9	347
ENSG00000077713_SLC25A43_TMMO_90763.10	621
ENSG00000077721_UBE2A_ACOC_200005.1	364
ENSG00000077721_UBE2A_ACOC_200006.2	216
ENSG00000077721_UBE2A_ACOC_200007.3	211
ENSG00000077721_UBE2A_ACOC_200008.4	213
ENSG00000077721_UBE2A_ACOC_200009.5	2258
ENSG00000077721_UBE2A_ACOC_200010.6	496
ENSG00000077721_UBE2A_ACOC_200011.7	110
ENSG00000077721_UBE2A_ACOC_200012.8	177
ENSG00000077721_UBE2A_ACOC_200013.9	269
ENSG00000077721_UBE2A_ACOC_200014.10	1572
ENSG00000077782_FGFR1_DTKP_15924.1	1318
ENSG00000077782_FGFR1_DTKP_15925.2	642
ENSG00000077782_FGFR1_DTKP_15926.3	299
ENSG00000077782_FGFR1_DTKP_15927.4	392
ENSG00000077782_FGFR1_DTKP_15928.5	1485
ENSG00000077782_FGFR1_DTKP_15929.6	357
ENSG00000077782_FGFR1_DTKP_15930.7	271
ENSG00000077782_FGFR1_DTKP_15931.8	457
ENSG00000077782_FGFR1_DTKP_15932.9	389
ENSG00000077782_FGFR1_DTKP_15933.10	733
ENSG00000077800_FKBP6_PROT_203521.1	172
ENSG00000077800_FKBP6_PROT_203522.2	1138
ENSG00000077800_FKBP6_PROT_203523.3	74
ENSG00000077800_FKBP6_PROT_203524.4	171
ENSG00000077800_FKBP6_PROT_203525.5	173
ENSG00000077800_FKBP6_PROT_203526.6	1372
ENSG00000077800_FKBP6_PROT_203527.7	197
ENSG00000077800_FKBP6_PROT_203528.8	10
ENSG00000077800_FKBP6_PROT_203529.9	270
ENSG00000077800_FKBP6_PROT_203530.10	175
ENSG00000077809_GTF2I_GEEX_203571.1	414
ENSG00000077809_GTF2I_GEEX_203572.2	1212
ENSG00000077809_GTF2I_GEEX_203573.3	47
ENSG00000077809_GTF2I_GEEX_203574.4	42
ENSG00000077809_GTF2I_GEEX_203575.5	117
ENSG00000077809_GTF2I_GEEX_203576.6	186
ENSG00000077809_GTF2I_GEEX_203577.7	215
ENSG00000077809_GTF2I_GEEX_203578.8	124
ENSG00000077809_GTF2I_GEEX_203579.9	280
ENSG00000077809_GTF2I_GEEX_203580.10	66
ENSG00000077935_SMC1B_ACOC_48721.1	173
ENSG00000077935_SMC1B_ACOC_48722.2	423
ENSG00000077935_SMC1B_ACOC_48723.3	319
ENSG00000077935_SMC1B_ACOC_48724.4	34
ENSG00000077935_SMC1B_ACOC_48725.5	166
ENSG00000077935_SMC1B_ACOC_48726.6	230
ENSG00000077935_SMC1B_ACOC_48727.7	734
ENSG00000077935_SMC1B_ACOC_48728.8	371
ENSG00000077935_SMC1B_ACOC_48729.9	244
ENSG00000077935_SMC1B_ACOC_48730.10	338
ENSG00000077942_FBLN1_ACOC_139385.1	1779
ENSG00000077942_FBLN1_ACOC_139386.2	834
ENSG00000077942_FBLN1_ACOC_139387.3	481
ENSG00000077942_FBLN1_ACOC_139388.4	612
ENSG00000077942_FBLN1_ACOC_139389.5	319
ENSG00000077942_FBLN1_ACOC_139390.6	729
ENSG00000077942_FBLN1_ACOC_139391.7	127
ENSG00000077942_FBLN1_ACOC_139392.8	341
ENSG00000077942_FBLN1_ACOC_139393.9	262
ENSG00000077942_FBLN1_ACOC_139394.10	824
ENSG00000077943_ITGA8_ACOC_139375.1	364
ENSG00000077943_ITGA8_ACOC_139376.2	481
ENSG00000077943_ITGA8_ACOC_139377.3	268
ENSG00000077943_ITGA8_ACOC_139378.4	431
ENSG00000077943_ITGA8_ACOC_139379.5	273
ENSG00000077943_ITGA8_ACOC_139380.6	552
ENSG00000077943_ITGA8_ACOC_139381.7	1249
ENSG00000077943_ITGA8_ACOC_139382.8	349
ENSG00000077943_ITGA8_ACOC_139383.9	657
ENSG00000077943_ITGA8_ACOC_139384.10	260
ENSG00000077984_CST7_ACOC_183807.1	348
ENSG00000077984_CST7_ACOC_183808.2	546
ENSG00000077984_CST7_ACOC_183809.3	900
ENSG00000077984_CST7_ACOC_183810.4	1000
ENSG00000077984_CST7_ACOC_183811.5	370
ENSG00000077984_CST7_ACOC_183812.6	391
ENSG00000077984_CST7_ACOC_183813.7	590
ENSG00000077984_CST7_ACOC_183814.8	427
ENSG00000077984_CST7_ACOC_183815.9	1051
ENSG00000077984_CST7_ACOC_183816.10	535
ENSG00000078018_MAP2_ACOC_11002.1	333
ENSG00000078018_MAP2_ACOC_11003.2	772
ENSG00000078018_MAP2_ACOC_11004.3	329
ENSG00000078018_MAP2_ACOC_11005.4	547
ENSG00000078018_MAP2_ACOC_11006.5	562
ENSG00000078018_MAP2_ACOC_11007.6	4942
ENSG00000078018_MAP2_ACOC_11008.7	66
ENSG00000078018_MAP2_ACOC_11009.8	494
ENSG00000078018_MAP2_ACOC_11010.9	437
ENSG00000078018_MAP2_ACOC_11011.10	196
ENSG00000078043_PIAS2_PROT_93191.1	483
ENSG00000078043_PIAS2_PROT_93192.2	712
ENSG00000078043_PIAS2_PROT_93193.3	45
ENSG00000078043_PIAS2_PROT_93194.4	146
ENSG00000078043_PIAS2_PROT_93195.5	332
ENSG00000078043_PIAS2_PROT_93196.6	34
ENSG00000078043_PIAS2_PROT_93197.7	205
ENSG00000078043_PIAS2_PROT_93198.8	311
ENSG00000078043_PIAS2_PROT_93199.9	132
ENSG00000078043_PIAS2_PROT_93200.10	150
ENSG00000078053_AMPH_TMMO_73853.1	722
ENSG00000078053_AMPH_TMMO_73854.2	100
ENSG00000078053_AMPH_TMMO_73855.3	578
ENSG00000078053_AMPH_TMMO_73856.4	2
ENSG00000078053_AMPH_TMMO_73857.5	126
ENSG00000078053_AMPH_TMMO_73858.6	100
ENSG00000078053_AMPH_TMMO_73859.7	1321
ENSG00000078053_AMPH_TMMO_73860.8	164
ENSG00000078053_AMPH_TMMO_73861.9	251
ENSG00000078053_AMPH_TMMO_73862.10	375
ENSG00000078061_ARAF_DTKP_86033.1	564
ENSG00000078061_ARAF_DTKP_86034.2	948
ENSG00000078061_ARAF_DTKP_86035.3	1322
ENSG00000078061_ARAF_DTKP_86036.4	341
ENSG00000078061_ARAF_DTKP_86037.5	781
ENSG00000078061_ARAF_DTKP_86038.6	441
ENSG00000078061_ARAF_DTKP_86039.7	1066
ENSG00000078061_ARAF_DTKP_86040.8	864
ENSG00000078061_ARAF_DTKP_86041.9	716
ENSG00000078061_ARAF_DTKP_86042.10	165
ENSG00000078070_MCCC1_DTKP_193978.1	960
ENSG00000078070_MCCC1_DTKP_193979.2	339
ENSG00000078070_MCCC1_DTKP_193980.3	1295
ENSG00000078070_MCCC1_DTKP_193981.4	90
ENSG00000078070_MCCC1_DTKP_193982.5	936
ENSG00000078070_MCCC1_DTKP_193983.6	148
ENSG00000078070_MCCC1_DTKP_193984.7	1463
ENSG00000078070_MCCC1_DTKP_193985.8	451
ENSG00000078070_MCCC1_DTKP_193986.9	617
ENSG00000078070_MCCC1_DTKP_193987.10	123
ENSG00000078081_LAMP3_PROT_136217.1	51
ENSG00000078081_LAMP3_PROT_136218.2	54
ENSG00000078081_LAMP3_PROT_136219.3	1250
ENSG00000078081_LAMP3_PROT_136220.4	743
ENSG00000078081_LAMP3_PROT_136221.5	175
ENSG00000078081_LAMP3_PROT_136222.6	202
ENSG00000078081_LAMP3_PROT_136223.7	1142
ENSG00000078081_LAMP3_PROT_136224.8	129
ENSG00000078081_LAMP3_PROT_136225.9	298
ENSG00000078081_LAMP3_PROT_136226.10	138
ENSG00000078098_FAP_PROT_38705.1	124
ENSG00000078098_FAP_PROT_38706.2	414
ENSG00000078098_FAP_PROT_38707.3	178
ENSG00000078098_FAP_PROT_38708.4	144
ENSG00000078098_FAP_PROT_38709.5	990
ENSG00000078098_FAP_PROT_38710.6	235
ENSG00000078098_FAP_PROT_38711.7	577
ENSG00000078098_FAP_PROT_38712.8	579
ENSG00000078098_FAP_PROT_38713.9	38
ENSG00000078098_FAP_PROT_38714.10	209
ENSG00000078114_NEBL_TMMO_49642.1	134
ENSG00000078114_NEBL_TMMO_49643.2	158
ENSG00000078114_NEBL_TMMO_49644.3	184
ENSG00000078114_NEBL_TMMO_49645.4	25
ENSG00000078114_NEBL_TMMO_49646.5	893
ENSG00000078114_NEBL_TMMO_49647.6	133
ENSG00000078114_NEBL_TMMO_49648.7	141
ENSG00000078114_NEBL_TMMO_49649.8	140
ENSG00000078114_NEBL_TMMO_49650.9	753
ENSG00000078114_NEBL_TMMO_49651.10	299
ENSG00000078124_ACER3_TMMO_162330.1	237
ENSG00000078124_ACER3_TMMO_162331.2	1194
ENSG00000078124_ACER3_TMMO_162332.3	253
ENSG00000078124_ACER3_TMMO_162333.4	258
ENSG00000078124_ACER3_TMMO_162334.5	202
ENSG00000078124_ACER3_TMMO_162335.6	305
ENSG00000078124_ACER3_TMMO_162336.7	188
ENSG00000078124_ACER3_TMMO_162337.8	657
ENSG00000078124_ACER3_TMMO_162338.9	642
ENSG00000078124_ACER3_TMMO_162339.10	412
ENSG00000078140_UBE2K_PROT_169891.1	1251
ENSG00000078140_UBE2K_PROT_169892.2	55
ENSG00000078140_UBE2K_PROT_169893.3	59
ENSG00000078140_UBE2K_PROT_169894.4	270
ENSG00000078140_UBE2K_PROT_169895.5	326
ENSG00000078140_UBE2K_PROT_169896.6	279
ENSG00000078140_UBE2K_PROT_169897.7	555
ENSG00000078140_UBE2K_PROT_169898.8	262
ENSG00000078140_UBE2K_PROT_169899.9	107
ENSG00000078140_UBE2K_PROT_169900.10	531
ENSG00000078142_PIK3C3_DTKP_169901.1	139
ENSG00000078142_PIK3C3_DTKP_169902.2	155
ENSG00000078142_PIK3C3_DTKP_169903.3	1179
ENSG00000078142_PIK3C3_DTKP_169904.4	143
ENSG00000078142_PIK3C3_DTKP_169906.6	146
ENSG00000078142_PIK3C3_DTKP_169907.7	340
ENSG00000078142_PIK3C3_DTKP_169908.8	397
ENSG00000078142_PIK3C3_DTKP_169909.9	1038
ENSG00000078142_PIK3C3_DTKP_169910.10	273
ENSG00000078177_N4BP2_ACOC_70693.1	506
ENSG00000078177_N4BP2_ACOC_70694.2	398
ENSG00000078177_N4BP2_ACOC_70695.3	636
ENSG00000078177_N4BP2_ACOC_70696.4	620
ENSG00000078177_N4BP2_ACOC_70697.5	170
ENSG00000078177_N4BP2_ACOC_70698.6	347
ENSG00000078177_N4BP2_ACOC_70699.7	1016
ENSG00000078177_N4BP2_ACOC_70700.8	48
ENSG00000078177_N4BP2_ACOC_70701.9	14
ENSG00000078177_N4BP2_ACOC_70702.10	76
ENSG00000078237_C12orf5_UNA1_181134.1	796
ENSG00000078237_C12orf5_UNA1_181135.2	415
ENSG00000078237_C12orf5_UNA1_181136.3	154
ENSG00000078237_C12orf5_UNA1_181137.4	33
ENSG00000078237_C12orf5_UNA1_181138.5	216
ENSG00000078237_C12orf5_UNA1_181139.6	225
ENSG00000078237_C12orf5_UNA1_181140.7	1011
ENSG00000078237_C12orf5_UNA1_181141.8	48
ENSG00000078237_C12orf5_UNA1_181142.9	2023
ENSG00000078237_C12orf5_UNA1_181143.10	366
ENSG00000078246_TULP3_GEEX_29309.1	62
ENSG00000078246_TULP3_GEEX_29310.2	1031
ENSG00000078246_TULP3_GEEX_29311.3	257
ENSG00000078246_TULP3_GEEX_29312.4	1145
ENSG00000078246_TULP3_GEEX_29313.5	212
ENSG00000078246_TULP3_GEEX_29314.6	811
ENSG00000078246_TULP3_GEEX_29315.7	1976
ENSG00000078246_TULP3_GEEX_29316.8	1081
ENSG00000078246_TULP3_GEEX_29317.9	115
ENSG00000078246_TULP3_GEEX_29318.10	492
ENSG00000078269_SYNJ2_ACOC_157661.1	685
ENSG00000078269_SYNJ2_ACOC_157662.2	605
ENSG00000078269_SYNJ2_ACOC_157663.3	355
ENSG00000078269_SYNJ2_ACOC_157664.4	416
ENSG00000078269_SYNJ2_ACOC_157665.5	616
ENSG00000078269_SYNJ2_ACOC_157666.6	119
ENSG00000078269_SYNJ2_ACOC_157667.7	177
ENSG00000078269_SYNJ2_ACOC_157668.8	1022
ENSG00000078269_SYNJ2_ACOC_157669.9	849
ENSG00000078269_SYNJ2_ACOC_157670.10	408
ENSG00000078295_ADCY2_ACOC_148000.1	1318
ENSG00000078295_ADCY2_ACOC_148001.2	123
ENSG00000078295_ADCY2_ACOC_148002.3	551
ENSG00000078295_ADCY2_ACOC_148003.4	835
ENSG00000078295_ADCY2_ACOC_148004.5	293
ENSG00000078295_ADCY2_ACOC_148005.6	1498
ENSG00000078295_ADCY2_ACOC_148006.7	212
ENSG00000078295_ADCY2_ACOC_148007.8	363
ENSG00000078295_ADCY2_ACOC_148008.9	91
ENSG00000078295_ADCY2_ACOC_148009.10	325
ENSG00000078304_PPP2R5C_DTKP_61126.1	248
ENSG00000078304_PPP2R5C_DTKP_61127.2	674
ENSG00000078304_PPP2R5C_DTKP_61128.3	650
ENSG00000078304_PPP2R5C_DTKP_61129.4	125
ENSG00000078304_PPP2R5C_DTKP_61130.5	74
ENSG00000078304_PPP2R5C_DTKP_61131.6	304
ENSG00000078304_PPP2R5C_DTKP_61132.7	75
ENSG00000078304_PPP2R5C_DTKP_61133.8	301
ENSG00000078304_PPP2R5C_DTKP_61134.9	564
ENSG00000078304_PPP2R5C_DTKP_61135.10	140
ENSG00000078328_RBFOX1_GEEX_129295.1	1370
ENSG00000078328_RBFOX1_GEEX_129296.2	526
ENSG00000078328_RBFOX1_GEEX_129297.3	950
ENSG00000078328_RBFOX1_GEEX_129298.4	34
ENSG00000078328_RBFOX1_GEEX_129299.5	321
ENSG00000078328_RBFOX1_GEEX_129300.6	741
ENSG00000078328_RBFOX1_GEEX_129301.7	629
ENSG00000078328_RBFOX1_GEEX_129302.8	740
ENSG00000078328_RBFOX1_GEEX_129303.9	65
ENSG00000078328_RBFOX1_GEEX_129304.10	82
ENSG00000078369_GNB1_DTKP_68303.1	475
ENSG00000078369_GNB1_DTKP_68304.2	64
ENSG00000078369_GNB1_DTKP_68305.3	430
ENSG00000078369_GNB1_DTKP_68306.4	736
ENSG00000078369_GNB1_DTKP_68307.5	987
ENSG00000078369_GNB1_DTKP_68308.6	373
ENSG00000078369_GNB1_DTKP_68309.7	467
ENSG00000078369_GNB1_DTKP_68310.8	306
ENSG00000078369_GNB1_DTKP_68311.9	498
ENSG00000078369_GNB1_DTKP_68312.10	345
ENSG00000078399_HOXA9_ACOC_189607.1	267
ENSG00000078399_HOXA9_ACOC_189608.2	415
ENSG00000078399_HOXA9_ACOC_189609.3	171
ENSG00000078399_HOXA9_ACOC_189610.4	120
ENSG00000078399_HOXA9_ACOC_189611.5	799
ENSG00000078399_HOXA9_ACOC_189612.6	1131
ENSG00000078399_HOXA9_ACOC_189613.7	669
ENSG00000078399_HOXA9_ACOC_189614.8	148
ENSG00000078399_HOXA9_ACOC_189615.9	561
ENSG00000078399_HOXA9_ACOC_189616.10	85
ENSG00000078401_EDN1_ACOC_182192.1	416
ENSG00000078401_EDN1_ACOC_182193.2	117
ENSG00000078401_EDN1_ACOC_182194.3	77
ENSG00000078401_EDN1_ACOC_182195.4	236
ENSG00000078401_EDN1_ACOC_182196.5	244
ENSG00000078401_EDN1_ACOC_182197.6	152
ENSG00000078401_EDN1_ACOC_182198.7	113
ENSG00000078401_EDN1_ACOC_182199.8	55
ENSG00000078401_EDN1_ACOC_182200.9	740
ENSG00000078401_EDN1_ACOC_182201.10	413
ENSG00000078403_MLLT10_ACOC_182202.1	527
ENSG00000078403_MLLT10_ACOC_182203.2	363
ENSG00000078403_MLLT10_ACOC_182205.4	872
ENSG00000078403_MLLT10_ACOC_182206.5	1038
ENSG00000078403_MLLT10_ACOC_182207.6	538
ENSG00000078403_MLLT10_ACOC_182208.7	540
ENSG00000078403_MLLT10_ACOC_182209.8	28
ENSG00000078403_MLLT10_ACOC_182210.9	292
ENSG00000078403_MLLT10_ACOC_182211.10	99
ENSG00000078487_ZCWPW1_PROT_43978.1	117
ENSG00000078487_ZCWPW1_PROT_43979.2	121
ENSG00000078487_ZCWPW1_PROT_43980.3	1181
ENSG00000078487_ZCWPW1_PROT_43981.4	440
ENSG00000078487_ZCWPW1_PROT_43982.5	201
ENSG00000078487_ZCWPW1_PROT_43983.6	214
ENSG00000078487_ZCWPW1_PROT_43984.7	77
ENSG00000078487_ZCWPW1_PROT_43985.8	330
ENSG00000078487_ZCWPW1_PROT_43986.9	660
ENSG00000078487_ZCWPW1_PROT_43987.10	398
ENSG00000078549_ADCYAP1R1_UNA2_84828.1	304
ENSG00000078549_ADCYAP1R1_UNA2_84829.2	779
ENSG00000078549_ADCYAP1R1_UNA2_84830.3	439
ENSG00000078549_ADCYAP1R1_UNA2_84831.4	416
ENSG00000078549_ADCYAP1R1_UNA2_84832.5	238
ENSG00000078549_ADCYAP1R1_UNA2_84833.6	321
ENSG00000078549_ADCYAP1R1_UNA2_84834.7	127
ENSG00000078549_ADCYAP1R1_UNA2_84835.8	489
ENSG00000078549_ADCYAP1R1_UNA2_84836.9	303
ENSG00000078549_ADCYAP1R1_UNA2_84837.10	1292
ENSG00000078579_FGF20_ACOC_114360.1	1620
ENSG00000078579_FGF20_ACOC_114361.2	501
ENSG00000078579_FGF20_ACOC_114362.3	546
ENSG00000078579_FGF20_ACOC_114363.4	190
ENSG00000078579_FGF20_ACOC_114364.5	249
ENSG00000078579_FGF20_ACOC_114365.6	336
ENSG00000078579_FGF20_ACOC_114366.7	1901
ENSG00000078579_FGF20_ACOC_114367.8	651
ENSG00000078579_FGF20_ACOC_114368.9	387
ENSG00000078579_FGF20_ACOC_114369.10	339
ENSG00000078589_P2RY10_UNA2_92793.1	1096
ENSG00000078589_P2RY10_UNA2_92794.2	837
ENSG00000078589_P2RY10_UNA2_92795.3	815
ENSG00000078589_P2RY10_UNA2_92796.4	2211
ENSG00000078589_P2RY10_UNA2_92797.5	162
ENSG00000078589_P2RY10_UNA2_92798.6	320
ENSG00000078589_P2RY10_UNA2_92799.7	2001
ENSG00000078589_P2RY10_UNA2_92800.8	220
ENSG00000078589_P2RY10_UNA2_92801.9	100
ENSG00000078589_P2RY10_UNA2_92802.10	249
ENSG00000078596_ITM2A_ACOC_114528.1	226
ENSG00000078596_ITM2A_ACOC_114529.2	384
ENSG00000078596_ITM2A_ACOC_114530.3	534
ENSG00000078596_ITM2A_ACOC_114531.4	262
ENSG00000078596_ITM2A_ACOC_114532.5	414
ENSG00000078596_ITM2A_ACOC_114533.6	497
ENSG00000078596_ITM2A_ACOC_114534.7	135
ENSG00000078596_ITM2A_ACOC_114535.8	716
ENSG00000078596_ITM2A_ACOC_114536.9	398
ENSG00000078596_ITM2A_ACOC_114537.10	289
ENSG00000078618_NRD1_PROT_103093.1	822
ENSG00000078618_NRD1_PROT_103094.2	193
ENSG00000078618_NRD1_PROT_103095.3	530
ENSG00000078618_NRD1_PROT_103096.4	101
ENSG00000078618_NRD1_PROT_103097.5	35
ENSG00000078618_NRD1_PROT_103098.6	1565
ENSG00000078618_NRD1_PROT_103099.7	403
ENSG00000078618_NRD1_PROT_103100.8	486
ENSG00000078618_NRD1_PROT_103101.9	547
ENSG00000078618_NRD1_PROT_103102.10	221
ENSG00000078668_VDAC3_DTKP_159984.1	99
ENSG00000078668_VDAC3_DTKP_159985.2	439
ENSG00000078668_VDAC3_DTKP_159986.3	652
ENSG00000078668_VDAC3_DTKP_159987.4	281
ENSG00000078668_VDAC3_DTKP_159988.5	237
ENSG00000078668_VDAC3_DTKP_159989.6	179
ENSG00000078668_VDAC3_DTKP_159990.7	139
ENSG00000078668_VDAC3_DTKP_159991.8	414
ENSG00000078668_VDAC3_DTKP_159992.9	145
ENSG00000078668_VDAC3_DTKP_159993.10	418
ENSG00000078674_PCM1_ACOC_95853.1	271
ENSG00000078674_PCM1_ACOC_95854.2	260
ENSG00000078674_PCM1_ACOC_95855.3	387
ENSG00000078674_PCM1_ACOC_95856.4	175
ENSG00000078674_PCM1_ACOC_95857.5	254
ENSG00000078674_PCM1_ACOC_95858.6	693
ENSG00000078674_PCM1_ACOC_95859.7	391
ENSG00000078674_PCM1_ACOC_95860.8	107
ENSG00000078674_PCM1_ACOC_95861.9	271
ENSG00000078674_PCM1_ACOC_95862.10	352
ENSG00000078687_TNRC6C_PROT_174479.1	385
ENSG00000078687_TNRC6C_PROT_174480.2	12
ENSG00000078687_TNRC6C_PROT_174481.3	522
ENSG00000078687_TNRC6C_PROT_174482.4	395
ENSG00000078687_TNRC6C_PROT_174483.5	470
ENSG00000078687_TNRC6C_PROT_174484.6	237
ENSG00000078687_TNRC6C_PROT_174485.7	402
ENSG00000078687_TNRC6C_PROT_174486.8	1210
ENSG00000078687_TNRC6C_PROT_174487.9	346
ENSG00000078687_TNRC6C_PROT_174488.10	536
ENSG00000078699_CBFA2T2_GEEX_52930.1	429
ENSG00000078699_CBFA2T2_GEEX_52931.2	1369
ENSG00000078699_CBFA2T2_GEEX_52932.3	294
ENSG00000078699_CBFA2T2_GEEX_52933.4	291
ENSG00000078699_CBFA2T2_GEEX_52934.5	179
ENSG00000078699_CBFA2T2_GEEX_52935.6	1135
ENSG00000078699_CBFA2T2_GEEX_52936.7	148
ENSG00000078699_CBFA2T2_GEEX_52937.8	418
ENSG00000078699_CBFA2T2_GEEX_52938.9	298
ENSG00000078699_CBFA2T2_GEEX_52939.10	11
ENSG00000078725_BRINP1_UNA2_34114.1	349
ENSG00000078725_BRINP1_UNA2_34115.2	345
ENSG00000078725_BRINP1_UNA2_34116.3	164
ENSG00000078725_BRINP1_UNA2_34117.4	270
ENSG00000078725_BRINP1_UNA2_34118.5	637
ENSG00000078725_BRINP1_UNA2_34119.6	473
ENSG00000078725_BRINP1_UNA2_34120.7	2318
ENSG00000078725_BRINP1_UNA2_34121.8	564
ENSG00000078725_BRINP1_UNA2_34122.9	700
ENSG00000078725_BRINP1_UNA2_34123.10	73
ENSG00000078747_ITCH_PROT_31431.1	247
ENSG00000078747_ITCH_PROT_31432.2	297
ENSG00000078747_ITCH_PROT_31433.3	1194
ENSG00000078747_ITCH_PROT_31434.4	444
ENSG00000078747_ITCH_PROT_31435.5	303
ENSG00000078747_ITCH_PROT_31436.6	312
ENSG00000078747_ITCH_PROT_31437.7	1406
ENSG00000078747_ITCH_PROT_31438.8	208
ENSG00000078747_ITCH_PROT_31439.9	1302
ENSG00000078747_ITCH_PROT_31440.10	167
ENSG00000078795_PKD2L2_TMMO_114030.1	111
ENSG00000078795_PKD2L2_TMMO_114031.2	343
ENSG00000078795_PKD2L2_TMMO_114032.3	297
ENSG00000078795_PKD2L2_TMMO_114033.4	1841
ENSG00000078795_PKD2L2_TMMO_114034.5	356
ENSG00000078795_PKD2L2_TMMO_114035.6	477
ENSG00000078795_PKD2L2_TMMO_114036.7	544
ENSG00000078795_PKD2L2_TMMO_114037.8	516
ENSG00000078795_PKD2L2_TMMO_114038.9	139
ENSG00000078795_PKD2L2_TMMO_114039.10	197
ENSG00000078804_TP53INP2_UNA1_165821.1	291
ENSG00000078804_TP53INP2_UNA1_165822.2	424
ENSG00000078804_TP53INP2_UNA1_165823.3	247
ENSG00000078804_TP53INP2_UNA1_165824.4	368
ENSG00000078804_TP53INP2_UNA1_165825.5	23
ENSG00000078804_TP53INP2_UNA1_165826.6	944
ENSG00000078804_TP53INP2_UNA1_165827.7	250
ENSG00000078804_TP53INP2_UNA1_165828.8	385
ENSG00000078804_TP53INP2_UNA1_165829.9	540
ENSG00000078804_TP53INP2_UNA1_165830.10	1337
ENSG00000078808_SDF4_TMMO_165911.1	954
ENSG00000078808_SDF4_TMMO_165912.2	768
ENSG00000078808_SDF4_TMMO_165913.3	653
ENSG00000078808_SDF4_TMMO_165914.4	541
ENSG00000078808_SDF4_TMMO_165915.5	194
ENSG00000078808_SDF4_TMMO_165916.6	478
ENSG00000078808_SDF4_TMMO_165917.7	62
ENSG00000078808_SDF4_TMMO_165918.8	232
ENSG00000078808_SDF4_TMMO_165919.9	257
ENSG00000078808_SDF4_TMMO_165920.10	694
ENSG00000078814_MYH7B_PROT_7144.1	107
ENSG00000078814_MYH7B_PROT_7145.2	235
ENSG00000078814_MYH7B_PROT_7146.3	278
ENSG00000078814_MYH7B_PROT_7147.4	567
ENSG00000078814_MYH7B_PROT_7148.5	191
ENSG00000078814_MYH7B_PROT_7149.6	289
ENSG00000078814_MYH7B_PROT_7150.7	387
ENSG00000078814_MYH7B_PROT_7151.8	633
ENSG00000078814_MYH7B_PROT_7152.9	305
ENSG00000078814_MYH7B_PROT_7153.10	631
ENSG00000078898_BPIFB2_TMMO_38315.1	590
ENSG00000078898_BPIFB2_TMMO_38316.2	96
ENSG00000078898_BPIFB2_TMMO_38317.3	324
ENSG00000078898_BPIFB2_TMMO_38318.4	902
ENSG00000078898_BPIFB2_TMMO_38319.5	218
ENSG00000078898_BPIFB2_TMMO_38320.6	379
ENSG00000078898_BPIFB2_TMMO_38321.7	733
ENSG00000078898_BPIFB2_TMMO_38322.8	48
ENSG00000078898_BPIFB2_TMMO_38323.9	449
ENSG00000078898_BPIFB2_TMMO_38324.10	40
ENSG00000078900_TP73_ACOC_184685.1	64
ENSG00000078900_TP73_ACOC_184686.2	336
ENSG00000078900_TP73_ACOC_184687.3	2399
ENSG00000078900_TP73_ACOC_184688.4	421
ENSG00000078900_TP73_ACOC_184689.5	450
ENSG00000078900_TP73_ACOC_184690.6	270
ENSG00000078900_TP73_ACOC_184691.7	537
ENSG00000078900_TP73_ACOC_184692.8	611
ENSG00000078900_TP73_ACOC_184693.9	358
ENSG00000078900_TP73_ACOC_184694.10	431
ENSG00000078902_TOLLIP_PROT_96263.1	1220
ENSG00000078902_TOLLIP_PROT_96264.2	1072
ENSG00000078902_TOLLIP_PROT_96265.3	628
ENSG00000078902_TOLLIP_PROT_96266.4	898
ENSG00000078902_TOLLIP_PROT_96267.5	759
ENSG00000078902_TOLLIP_PROT_96268.6	10
ENSG00000078902_TOLLIP_PROT_96269.7	157
ENSG00000078902_TOLLIP_PROT_96270.8	304
ENSG00000078902_TOLLIP_PROT_96271.9	342
ENSG00000078902_TOLLIP_PROT_96272.10	284
ENSG00000078967_UBE2D4_PROT_118056.1	231
ENSG00000078967_UBE2D4_PROT_118057.2	464
ENSG00000078967_UBE2D4_PROT_118058.3	45
ENSG00000078967_UBE2D4_PROT_118059.4	656
ENSG00000078967_UBE2D4_PROT_118060.5	895
ENSG00000078967_UBE2D4_PROT_118061.6	884
ENSG00000078967_UBE2D4_PROT_118062.7	140
ENSG00000078967_UBE2D4_PROT_118063.8	426
ENSG00000078967_UBE2D4_PROT_118064.9	184
ENSG00000078967_UBE2D4_PROT_118065.10	1244
ENSG00000079101_CLUL1_UNA2_80905.1	1039
ENSG00000079101_CLUL1_UNA2_80906.2	2001
ENSG00000079101_CLUL1_UNA2_80907.3	71
ENSG00000079101_CLUL1_UNA2_80908.4	729
ENSG00000079101_CLUL1_UNA2_80909.5	73
ENSG00000079101_CLUL1_UNA2_80911.7	366
ENSG00000079101_CLUL1_UNA2_80912.8	12
ENSG00000079101_CLUL1_UNA2_80913.9	184
ENSG00000079101_CLUL1_UNA2_80914.10	124
ENSG00000079102_RUNX1T1_ACOC_80895.1	198
ENSG00000079102_RUNX1T1_ACOC_80896.2	291
ENSG00000079102_RUNX1T1_ACOC_80897.3	453
ENSG00000079102_RUNX1T1_ACOC_80898.4	370
ENSG00000079102_RUNX1T1_ACOC_80899.5	680
ENSG00000079102_RUNX1T1_ACOC_80900.6	25
ENSG00000079102_RUNX1T1_ACOC_80901.7	399
ENSG00000079102_RUNX1T1_ACOC_80902.8	391
ENSG00000079102_RUNX1T1_ACOC_80903.9	765
ENSG00000079102_RUNX1T1_ACOC_80904.10	369
ENSG00000079112_CDH17_MEPR_188265.1	1084
ENSG00000079112_CDH17_MEPR_188266.2	672
ENSG00000079112_CDH17_MEPR_188267.3	325
ENSG00000079112_CDH17_MEPR_188268.4	28
ENSG00000079112_CDH17_MEPR_188269.5	417
ENSG00000079112_CDH17_MEPR_188270.6	824
ENSG00000079112_CDH17_MEPR_188271.7	268
ENSG00000079112_CDH17_MEPR_188272.8	150
ENSG00000079112_CDH17_MEPR_188273.9	75
ENSG00000079112_CDH17_MEPR_188274.10	654
ENSG00000079134_THOC1_PROT_195984.1	142
ENSG00000079134_THOC1_PROT_195985.2	324
ENSG00000079134_THOC1_PROT_195986.3	105
ENSG00000079134_THOC1_PROT_195987.4	180
ENSG00000079134_THOC1_PROT_195988.5	254
ENSG00000079134_THOC1_PROT_195989.6	130
ENSG00000079134_THOC1_PROT_195990.7	144
ENSG00000079134_THOC1_PROT_195991.8	69
ENSG00000079134_THOC1_PROT_195992.9	57
ENSG00000079134_THOC1_PROT_195993.10	825
ENSG00000079150_FKBP7_PROT_173509.1	344
ENSG00000079150_FKBP7_PROT_173510.2	224
ENSG00000079150_FKBP7_PROT_173511.3	350
ENSG00000079150_FKBP7_PROT_173512.4	59
ENSG00000079150_FKBP7_PROT_173513.5	106
ENSG00000079150_FKBP7_PROT_173514.6	361
ENSG00000079150_FKBP7_PROT_173515.7	98
ENSG00000079150_FKBP7_PROT_173516.8	557
ENSG00000079150_FKBP7_PROT_173517.9	139
ENSG00000079150_FKBP7_PROT_173518.10	317
ENSG00000079156_OSBPL6_PROT_173489.1	132
ENSG00000079156_OSBPL6_PROT_173490.2	181
ENSG00000079156_OSBPL6_PROT_173491.3	173
ENSG00000079156_OSBPL6_PROT_173492.4	69
ENSG00000079156_OSBPL6_PROT_173493.5	723
ENSG00000079156_OSBPL6_PROT_173494.6	120
ENSG00000079156_OSBPL6_PROT_173495.7	565
ENSG00000079156_OSBPL6_PROT_173496.8	868
ENSG00000079156_OSBPL6_PROT_173497.9	350
ENSG00000079156_OSBPL6_PROT_173498.10	910
ENSG00000079215_SLC1A3_DTKP_21384.1	155
ENSG00000079215_SLC1A3_DTKP_21385.2	415
ENSG00000079215_SLC1A3_DTKP_21386.3	40
ENSG00000079215_SLC1A3_DTKP_21387.4	59
ENSG00000079215_SLC1A3_DTKP_21388.5	744
ENSG00000079215_SLC1A3_DTKP_21389.6	1386
ENSG00000079215_SLC1A3_DTKP_21390.7	1400
ENSG00000079215_SLC1A3_DTKP_21391.8	1915
ENSG00000079215_SLC1A3_DTKP_21392.9	1605
ENSG00000079215_SLC1A3_DTKP_21393.10	729
ENSG00000079246_XRCC5_ACOC_160024.1	163
ENSG00000079246_XRCC5_ACOC_160025.2	212
ENSG00000079246_XRCC5_ACOC_160026.3	214
ENSG00000079246_XRCC5_ACOC_160027.4	128
ENSG00000079246_XRCC5_ACOC_160028.5	47
ENSG00000079246_XRCC5_ACOC_160029.6	313
ENSG00000079246_XRCC5_ACOC_160030.7	77
ENSG00000079246_XRCC5_ACOC_160031.8	175
ENSG00000079246_XRCC5_ACOC_160032.9	243
ENSG00000079246_XRCC5_ACOC_160033.10	232
ENSG00000079257_LXN_UNA2_138066.1	989
ENSG00000079257_LXN_UNA2_138067.2	463
ENSG00000079257_LXN_UNA2_138068.3	160
ENSG00000079257_LXN_UNA2_138069.4	657
ENSG00000079257_LXN_UNA2_138070.5	1518
ENSG00000079257_LXN_UNA2_138071.6	475
ENSG00000079257_LXN_UNA2_138072.7	300
ENSG00000079257_LXN_UNA2_138073.8	150
ENSG00000079257_LXN_UNA2_138074.9	316
ENSG00000079257_LXN_UNA2_138075.10	29
ENSG00000079263_SP140_GEEX_99495.1	552
ENSG00000079263_SP140_GEEX_99496.2	149
ENSG00000079263_SP140_GEEX_99497.3	799
ENSG00000079263_SP140_GEEX_99498.4	159
ENSG00000079263_SP140_GEEX_99499.5	102
ENSG00000079263_SP140_GEEX_99500.6	1195
ENSG00000079263_SP140_GEEX_99501.7	177
ENSG00000079263_SP140_GEEX_99502.8	490
ENSG00000079263_SP140_GEEX_99504.10	718
ENSG00000079277_MKNK1_DTKP_103597.1	1256
ENSG00000079277_MKNK1_DTKP_103598.2	37
ENSG00000079277_MKNK1_DTKP_103599.3	384
ENSG00000079277_MKNK1_DTKP_103600.4	1086
ENSG00000079277_MKNK1_DTKP_103601.5	1032
ENSG00000079277_MKNK1_DTKP_103602.6	448
ENSG00000079277_MKNK1_DTKP_103603.7	1434
ENSG00000079277_MKNK1_DTKP_103604.8	1184
ENSG00000079277_MKNK1_DTKP_103605.9	386
ENSG00000079277_MKNK1_DTKP_103606.10	476
ENSG00000079308_TNS1_PROT_167819.1	102
ENSG00000079308_TNS1_PROT_167820.2	216
ENSG00000079308_TNS1_PROT_167821.3	240
ENSG00000079308_TNS1_PROT_167822.4	624
ENSG00000079308_TNS1_PROT_167823.5	748
ENSG00000079308_TNS1_PROT_167824.6	504
ENSG00000079308_TNS1_PROT_167825.7	320
ENSG00000079308_TNS1_PROT_167826.8	312
ENSG00000079308_TNS1_PROT_167827.9	438
ENSG00000079308_TNS1_PROT_167828.10	487
ENSG00000079313_REXO1_GEEX_190776.1	69
ENSG00000079313_REXO1_GEEX_190777.2	115
ENSG00000079313_REXO1_GEEX_190779.4	611
ENSG00000079313_REXO1_GEEX_190780.5	118
ENSG00000079313_REXO1_GEEX_190781.6	124
ENSG00000079313_REXO1_GEEX_190782.7	27
ENSG00000079313_REXO1_GEEX_190783.8	100
ENSG00000079313_REXO1_GEEX_190784.9	155
ENSG00000079313_REXO1_GEEX_190785.10	139
ENSG00000079332_SAR1A_PROT_158786.1	548
ENSG00000079332_SAR1A_PROT_158787.2	616
ENSG00000079332_SAR1A_PROT_158788.3	481
ENSG00000079332_SAR1A_PROT_158789.4	269
ENSG00000079332_SAR1A_PROT_158790.5	91
ENSG00000079332_SAR1A_PROT_158791.6	871
ENSG00000079332_SAR1A_PROT_158792.7	255
ENSG00000079332_SAR1A_PROT_158793.8	567
ENSG00000079332_SAR1A_PROT_158794.9	105
ENSG00000079335_CDC14A_DTKP_54028.1	265
ENSG00000079335_CDC14A_DTKP_54029.2	417
ENSG00000079335_CDC14A_DTKP_54030.3	233
ENSG00000079335_CDC14A_DTKP_54031.4	702
ENSG00000079335_CDC14A_DTKP_54032.5	91
ENSG00000079335_CDC14A_DTKP_54033.6	384
ENSG00000079335_CDC14A_DTKP_54034.7	499
ENSG00000079335_CDC14A_DTKP_54035.8	940
ENSG00000079335_CDC14A_DTKP_54036.9	260
ENSG00000079335_CDC14A_DTKP_54037.10	364
ENSG00000079337_RAPGEF3_GEEX_132738.1	1295
ENSG00000079337_RAPGEF3_GEEX_132739.2	748
ENSG00000079337_RAPGEF3_GEEX_132740.3	159
ENSG00000079337_RAPGEF3_GEEX_132741.4	141
ENSG00000079337_RAPGEF3_GEEX_132742.5	1745
ENSG00000079337_RAPGEF3_GEEX_132743.6	1486
ENSG00000079337_RAPGEF3_GEEX_132744.7	197
ENSG00000079337_RAPGEF3_GEEX_132745.8	324
ENSG00000079337_RAPGEF3_GEEX_132746.9	486
ENSG00000079337_RAPGEF3_GEEX_132747.10	403
ENSG00000079385_CEACAM1_DTKP_88387.1	105
ENSG00000079385_CEACAM1_DTKP_88388.2	604
ENSG00000079385_CEACAM1_DTKP_88389.3	373
ENSG00000079385_CEACAM1_DTKP_88390.4	162
ENSG00000079385_CEACAM1_DTKP_88391.5	429
ENSG00000079385_CEACAM1_DTKP_88392.6	890
ENSG00000079385_CEACAM1_DTKP_88393.7	476
ENSG00000079385_CEACAM1_DTKP_88394.8	796
ENSG00000079385_CEACAM1_DTKP_88395.9	418
ENSG00000079385_CEACAM1_DTKP_88396.10	1418
ENSG00000079387_SENP1_ACOC_88407.1	548
ENSG00000079387_SENP1_ACOC_88408.2	452
ENSG00000079387_SENP1_ACOC_88409.3	29
ENSG00000079387_SENP1_ACOC_88410.4	186
ENSG00000079387_SENP1_ACOC_88411.5	734
ENSG00000079387_SENP1_ACOC_88412.6	321
ENSG00000079387_SENP1_ACOC_88413.7	709
ENSG00000079387_SENP1_ACOC_88414.8	724
ENSG00000079387_SENP1_ACOC_88415.9	97
ENSG00000079387_SENP1_ACOC_88416.10	404
ENSG00000079393_DUSP13_DTKP_15602.1	174
ENSG00000079393_DUSP13_DTKP_15603.2	234
ENSG00000079393_DUSP13_DTKP_15604.3	482
ENSG00000079393_DUSP13_DTKP_15605.4	72
ENSG00000079393_DUSP13_DTKP_15606.5	99
ENSG00000079393_DUSP13_DTKP_15607.6	76
ENSG00000079393_DUSP13_DTKP_15608.7	490
ENSG00000079393_DUSP13_DTKP_15609.8	424
ENSG00000079393_DUSP13_DTKP_15610.9	20
ENSG00000079393_DUSP13_DTKP_15611.10	1256
ENSG00000079432_CIC_ACOC_203011.1	560
ENSG00000079432_CIC_ACOC_203012.2	825
ENSG00000079432_CIC_ACOC_203013.3	1037
ENSG00000079432_CIC_ACOC_203014.4	774
ENSG00000079432_CIC_ACOC_203015.5	581
ENSG00000079432_CIC_ACOC_203016.6	321
ENSG00000079432_CIC_ACOC_203017.7	416
ENSG00000079432_CIC_ACOC_203018.8	251
ENSG00000079432_CIC_ACOC_203019.9	500
ENSG00000079432_CIC_ACOC_203020.10	585
ENSG00000079435_LIPE_PROT_32453.1	135
ENSG00000079435_LIPE_PROT_32454.2	373
ENSG00000079435_LIPE_PROT_32455.3	247
ENSG00000079435_LIPE_PROT_32456.4	191
ENSG00000079435_LIPE_PROT_32457.5	1896
ENSG00000079435_LIPE_PROT_32458.6	181
ENSG00000079435_LIPE_PROT_32459.7	400
ENSG00000079435_LIPE_PROT_32460.8	364
ENSG00000079435_LIPE_PROT_32461.9	435
ENSG00000079435_LIPE_PROT_32462.10	204
ENSG00000079459_FDFT1_TMMO_53140.1	246
ENSG00000079459_FDFT1_TMMO_53141.2	777
ENSG00000079459_FDFT1_TMMO_53142.3	367
ENSG00000079459_FDFT1_TMMO_53143.4	1373
ENSG00000079459_FDFT1_TMMO_53144.5	137
ENSG00000079459_FDFT1_TMMO_53145.6	145
ENSG00000079459_FDFT1_TMMO_53146.7	281
ENSG00000079459_FDFT1_TMMO_53147.8	395
ENSG00000079459_FDFT1_TMMO_53148.9	430
ENSG00000079459_FDFT1_TMMO_53149.10	386
ENSG00000079462_PAFAH1B3_ACOC_151581.1	209
ENSG00000079462_PAFAH1B3_ACOC_151582.2	224
ENSG00000079462_PAFAH1B3_ACOC_151583.3	378
ENSG00000079462_PAFAH1B3_ACOC_151584.4	312
ENSG00000079462_PAFAH1B3_ACOC_151585.5	385
ENSG00000079462_PAFAH1B3_ACOC_151586.6	179
ENSG00000079462_PAFAH1B3_ACOC_151587.7	973
ENSG00000079462_PAFAH1B3_ACOC_151588.8	245
ENSG00000079462_PAFAH1B3_ACOC_151589.9	782
ENSG00000079462_PAFAH1B3_ACOC_151590.10	489
ENSG00000079482_OPHN1_TMMO_173919.1	372
ENSG00000079482_OPHN1_TMMO_173920.2	202
ENSG00000079482_OPHN1_TMMO_173921.3	171
ENSG00000079482_OPHN1_TMMO_173922.4	365
ENSG00000079482_OPHN1_TMMO_173923.5	248
ENSG00000079482_OPHN1_TMMO_173924.6	28
ENSG00000079482_OPHN1_TMMO_173925.7	800
ENSG00000079482_OPHN1_TMMO_173926.8	465
ENSG00000079482_OPHN1_TMMO_173927.9	775
ENSG00000079482_OPHN1_TMMO_173928.10	99
ENSG00000079557_AFM_PROT_114430.1	341
ENSG00000079557_AFM_PROT_114431.2	22
ENSG00000079557_AFM_PROT_114432.3	640
ENSG00000079557_AFM_PROT_114433.4	1217
ENSG00000079557_AFM_PROT_114434.5	107
ENSG00000079557_AFM_PROT_114435.6	331
ENSG00000079557_AFM_PROT_114436.7	186
ENSG00000079557_AFM_PROT_114437.8	232
ENSG00000079557_AFM_PROT_114438.9	64
ENSG00000079557_AFM_PROT_114439.10	451
ENSG00000079616_KIF22_GEEX_48731.1	107
ENSG00000079616_KIF22_GEEX_48732.2	222
ENSG00000079616_KIF22_GEEX_48733.3	165
ENSG00000079616_KIF22_GEEX_48734.4	233
ENSG00000079616_KIF22_GEEX_48735.5	158
ENSG00000079616_KIF22_GEEX_48736.6	1184
ENSG00000079616_KIF22_GEEX_48737.7	167
ENSG00000079616_KIF22_GEEX_48738.8	671
ENSG00000079616_KIF22_GEEX_48739.9	136
ENSG00000079616_KIF22_GEEX_48740.10	959
ENSG00000079689_SCGN_UNA2_7354.1	190
ENSG00000079689_SCGN_UNA2_7355.2	114
ENSG00000079689_SCGN_UNA2_7356.3	196
ENSG00000079689_SCGN_UNA2_7357.4	1003
ENSG00000079689_SCGN_UNA2_7358.5	203
ENSG00000079689_SCGN_UNA2_7359.6	126
ENSG00000079689_SCGN_UNA2_7360.7	292
ENSG00000079689_SCGN_UNA2_7363.10	694
ENSG00000079691_LRRC16A_ACOC_103687.1	494
ENSG00000079691_LRRC16A_ACOC_103688.2	258
ENSG00000079691_LRRC16A_ACOC_103689.3	390
ENSG00000079691_LRRC16A_ACOC_103690.4	515
ENSG00000079691_LRRC16A_ACOC_103691.5	124
ENSG00000079691_LRRC16A_ACOC_103692.6	423
ENSG00000079691_LRRC16A_ACOC_103693.7	708
ENSG00000079691_LRRC16A_ACOC_103694.8	135
ENSG00000079691_LRRC16A_ACOC_103695.9	46
ENSG00000079691_LRRC16A_ACOC_103696.10	117
ENSG00000079739_PGM1_ACOC_85288.1	401
ENSG00000079739_PGM1_ACOC_85289.2	153
ENSG00000079739_PGM1_ACOC_85290.3	162
ENSG00000079739_PGM1_ACOC_85291.4	524
ENSG00000079739_PGM1_ACOC_85292.5	269
ENSG00000079739_PGM1_ACOC_85293.6	27
ENSG00000079739_PGM1_ACOC_85294.7	291
ENSG00000079739_PGM1_ACOC_85295.8	527
ENSG00000079739_PGM1_ACOC_85296.9	659
ENSG00000079739_PGM1_ACOC_85297.10	2242
ENSG00000079785_DDX1_TMMO_16890.1	172
ENSG00000079785_DDX1_TMMO_16891.2	182
ENSG00000079785_DDX1_TMMO_16892.3	316
ENSG00000079785_DDX1_TMMO_16893.4	387
ENSG00000079785_DDX1_TMMO_16894.5	175
ENSG00000079785_DDX1_TMMO_16895.6	443
ENSG00000079785_DDX1_TMMO_16896.7	269
ENSG00000079785_DDX1_TMMO_16897.8	1547
ENSG00000079785_DDX1_TMMO_16898.9	227
ENSG00000079805_DNM2_ACOC_70663.1	211
ENSG00000079805_DNM2_ACOC_70664.2	164
ENSG00000079805_DNM2_ACOC_70665.3	177
ENSG00000079805_DNM2_ACOC_70666.4	465
ENSG00000079805_DNM2_ACOC_70667.5	264
ENSG00000079805_DNM2_ACOC_70668.6	344
ENSG00000079805_DNM2_ACOC_70669.7	473
ENSG00000079805_DNM2_ACOC_70670.8	202
ENSG00000079805_DNM2_ACOC_70671.9	275
ENSG00000079805_DNM2_ACOC_70672.10	74
ENSG00000079819_EPB41L2_TMMO_169771.1	421
ENSG00000079819_EPB41L2_TMMO_169772.2	165
ENSG00000079819_EPB41L2_TMMO_169773.3	481
ENSG00000079819_EPB41L2_TMMO_169774.4	83
ENSG00000079819_EPB41L2_TMMO_169775.5	31
ENSG00000079819_EPB41L2_TMMO_169776.6	540
ENSG00000079819_EPB41L2_TMMO_169777.7	72
ENSG00000079819_EPB41L2_TMMO_169778.8	1349
ENSG00000079819_EPB41L2_TMMO_169779.9	29
ENSG00000079819_EPB41L2_TMMO_169780.10	787
ENSG00000079841_RIMS1_PROT_55775.1	539
ENSG00000079841_RIMS1_PROT_55776.2	95
ENSG00000079841_RIMS1_PROT_55777.3	397
ENSG00000079841_RIMS1_PROT_55778.4	323
ENSG00000079841_RIMS1_PROT_55779.5	536
ENSG00000079841_RIMS1_PROT_55780.6	184
ENSG00000079841_RIMS1_PROT_55781.7	775
ENSG00000079841_RIMS1_PROT_55782.8	234
ENSG00000079841_RIMS1_PROT_55783.9	979
ENSG00000079841_RIMS1_PROT_55784.10	245
ENSG00000079931_MOXD1_PROT_191026.2	420
ENSG00000079931_MOXD1_PROT_191027.3	1190
ENSG00000079931_MOXD1_PROT_191028.4	1743
ENSG00000079931_MOXD1_PROT_191029.5	509
ENSG00000079931_MOXD1_PROT_191030.6	105
ENSG00000079931_MOXD1_PROT_191031.7	519
ENSG00000079931_MOXD1_PROT_191032.8	23
ENSG00000079931_MOXD1_PROT_191033.9	250
ENSG00000079931_MOXD1_PROT_191034.10	743
ENSG00000079950_STX7_PROT_113533.1	16
ENSG00000079950_STX7_PROT_113534.2	647
ENSG00000079950_STX7_PROT_113535.3	721
ENSG00000079950_STX7_PROT_113536.4	741
ENSG00000079950_STX7_PROT_113537.5	860
ENSG00000079950_STX7_PROT_113538.6	78
ENSG00000079950_STX7_PROT_113539.7	37
ENSG00000079950_STX7_PROT_113540.8	975
ENSG00000079950_STX7_PROT_113541.9	904
ENSG00000079950_STX7_PROT_113542.10	183
ENSG00000079974_RABL2B_ACOC_126312.1	570
ENSG00000079974_RABL2B_ACOC_126313.2	321
ENSG00000079974_RABL2B_ACOC_126314.3	656
ENSG00000079974_RABL2B_ACOC_126315.4	179
ENSG00000079974_RABL2B_ACOC_126316.5	367
ENSG00000079974_RABL2B_ACOC_126317.6	501
ENSG00000079974_RABL2B_ACOC_126318.7	189
ENSG00000079974_RABL2B_ACOC_126319.8	340
ENSG00000079974_RABL2B_ACOC_126320.9	399
ENSG00000079974_RABL2B_ACOC_126321.10	315
ENSG00000079999_KEAP1_ACOC_158066.1	71
ENSG00000079999_KEAP1_ACOC_158067.2	340
ENSG00000079999_KEAP1_ACOC_158068.3	377
ENSG00000079999_KEAP1_ACOC_158069.4	803
ENSG00000079999_KEAP1_ACOC_158070.5	670
ENSG00000079999_KEAP1_ACOC_158071.6	249
ENSG00000079999_KEAP1_ACOC_158072.7	250
ENSG00000079999_KEAP1_ACOC_158073.8	503
ENSG00000079999_KEAP1_ACOC_158074.9	193
ENSG00000079999_KEAP1_ACOC_158075.10	642
ENSG00000080007_DDX43_GEEX_34004.1	154
ENSG00000080007_DDX43_GEEX_34005.2	398
ENSG00000080007_DDX43_GEEX_34006.3	180
ENSG00000080007_DDX43_GEEX_34007.4	95
ENSG00000080007_DDX43_GEEX_34008.5	478
ENSG00000080007_DDX43_GEEX_34009.6	932
ENSG00000080007_DDX43_GEEX_34010.7	540
ENSG00000080007_DDX43_GEEX_34011.8	283
ENSG00000080007_DDX43_GEEX_34012.9	196
ENSG00000080007_DDX43_GEEX_34013.10	744
ENSG00000080031_PTPRH_DTKP_141270.1	663
ENSG00000080031_PTPRH_DTKP_141271.2	833
ENSG00000080031_PTPRH_DTKP_141272.3	570
ENSG00000080031_PTPRH_DTKP_141273.4	113
ENSG00000080031_PTPRH_DTKP_141274.5	452
ENSG00000080031_PTPRH_DTKP_141275.6	795
ENSG00000080031_PTPRH_DTKP_141276.7	301
ENSG00000080031_PTPRH_DTKP_141277.8	336
ENSG00000080031_PTPRH_DTKP_141278.9	284
ENSG00000080031_PTPRH_DTKP_141279.10	1361
ENSG00000080166_DCT_ACOC_46061.1	310
ENSG00000080166_DCT_ACOC_46062.2	443
ENSG00000080166_DCT_ACOC_46063.3	521
ENSG00000080166_DCT_ACOC_46064.4	804
ENSG00000080166_DCT_ACOC_46065.5	516
ENSG00000080166_DCT_ACOC_46066.6	618
ENSG00000080166_DCT_ACOC_46067.7	36
ENSG00000080166_DCT_ACOC_46068.8	1072
ENSG00000080166_DCT_ACOC_46069.9	728
ENSG00000080166_DCT_ACOC_46070.10	525
ENSG00000080189_SLC35C2_TMMO_15874.1	163
ENSG00000080189_SLC35C2_TMMO_15875.2	416
ENSG00000080189_SLC35C2_TMMO_15876.3	207
ENSG00000080189_SLC35C2_TMMO_15877.4	293
ENSG00000080189_SLC35C2_TMMO_15878.5	657
ENSG00000080189_SLC35C2_TMMO_15879.6	253
ENSG00000080189_SLC35C2_TMMO_15880.7	830
ENSG00000080189_SLC35C2_TMMO_15881.8	292
ENSG00000080189_SLC35C2_TMMO_15882.9	576
ENSG00000080189_SLC35C2_TMMO_15883.10	262
ENSG00000080200_CRYBG3_UNA2_126492.1	273
ENSG00000080200_CRYBG3_UNA2_126493.2	132
ENSG00000080200_CRYBG3_UNA2_126494.3	846
ENSG00000080200_CRYBG3_UNA2_126495.4	1179
ENSG00000080200_CRYBG3_UNA2_126496.5	435
ENSG00000080200_CRYBG3_UNA2_126497.6	230
ENSG00000080200_CRYBG3_UNA2_126498.7	172
ENSG00000080200_CRYBG3_UNA2_126499.8	62
ENSG00000080200_CRYBG3_UNA2_126500.9	195
ENSG00000080200_CRYBG3_UNA2_126501.10	549
ENSG00000080224_EPHA6_DTKP_133973.1	315
ENSG00000080224_EPHA6_DTKP_133974.2	162
ENSG00000080224_EPHA6_DTKP_133975.3	249
ENSG00000080224_EPHA6_DTKP_133976.4	137
ENSG00000080224_EPHA6_DTKP_133977.5	137
ENSG00000080224_EPHA6_DTKP_133978.6	594
ENSG00000080224_EPHA6_DTKP_133979.7	1439
ENSG00000080224_EPHA6_DTKP_133980.8	266
ENSG00000080224_EPHA6_DTKP_133981.9	708
ENSG00000080224_EPHA6_DTKP_133982.10	461
ENSG00000080293_SCTR_DTKP_198816.1	823
ENSG00000080293_SCTR_DTKP_198817.2	601
ENSG00000080293_SCTR_DTKP_198818.3	213
ENSG00000080293_SCTR_DTKP_198819.4	1328
ENSG00000080293_SCTR_DTKP_198820.5	398
ENSG00000080293_SCTR_DTKP_198821.6	125
ENSG00000080293_SCTR_DTKP_198822.7	1167
ENSG00000080293_SCTR_DTKP_198823.8	104
ENSG00000080293_SCTR_DTKP_198824.9	350
ENSG00000080293_SCTR_DTKP_198825.10	657
ENSG00000080298_RFX3_GEEX_198896.1	20
ENSG00000080298_RFX3_GEEX_198897.2	203
ENSG00000080298_RFX3_GEEX_198898.3	915
ENSG00000080298_RFX3_GEEX_198899.4	83
ENSG00000080298_RFX3_GEEX_198900.5	614
ENSG00000080298_RFX3_GEEX_198901.6	327
ENSG00000080298_RFX3_GEEX_198902.7	261
ENSG00000080298_RFX3_GEEX_198903.8	689
ENSG00000080298_RFX3_GEEX_198904.9	387
ENSG00000080298_RFX3_GEEX_198905.10	826
ENSG00000080345_RIF1_ACOC_93854.1	208
ENSG00000080345_RIF1_ACOC_93855.2	235
ENSG00000080345_RIF1_ACOC_93856.3	603
ENSG00000080345_RIF1_ACOC_93857.4	265
ENSG00000080345_RIF1_ACOC_93858.5	678
ENSG00000080345_RIF1_ACOC_93859.6	1101
ENSG00000080345_RIF1_ACOC_93860.7	192
ENSG00000080345_RIF1_ACOC_93861.8	173
ENSG00000080345_RIF1_ACOC_93862.9	227
ENSG00000080345_RIF1_ACOC_93863.10	566
ENSG00000080371_RAB21_TMMO_112700.1	82
ENSG00000080371_RAB21_TMMO_112701.2	708
ENSG00000080371_RAB21_TMMO_112702.3	773
ENSG00000080371_RAB21_TMMO_112703.4	1284
ENSG00000080371_RAB21_TMMO_112704.5	167
ENSG00000080371_RAB21_TMMO_112705.6	128
ENSG00000080371_RAB21_TMMO_112706.7	215
ENSG00000080371_RAB21_TMMO_112707.8	735
ENSG00000080371_RAB21_TMMO_112708.9	394
ENSG00000080371_RAB21_TMMO_112709.10	248
ENSG00000080493_SLC4A4_UNA2_30357.1	808
ENSG00000080493_SLC4A4_UNA2_30358.2	1375
ENSG00000080493_SLC4A4_UNA2_30359.3	137
ENSG00000080493_SLC4A4_UNA2_30360.4	69
ENSG00000080493_SLC4A4_UNA2_30361.5	263
ENSG00000080493_SLC4A4_UNA2_30362.6	531
ENSG00000080493_SLC4A4_UNA2_30363.7	272
ENSG00000080493_SLC4A4_UNA2_30364.8	315
ENSG00000080493_SLC4A4_UNA2_30365.9	330
ENSG00000080493_SLC4A4_UNA2_30366.10	1320
ENSG00000080503_SMARCA2_ACOC_115821.1	29
ENSG00000080503_SMARCA2_ACOC_115822.2	318
ENSG00000080503_SMARCA2_ACOC_115823.3	571
ENSG00000080503_SMARCA2_ACOC_115824.4	164
ENSG00000080503_SMARCA2_ACOC_115825.5	434
ENSG00000080503_SMARCA2_ACOC_115826.6	929
ENSG00000080503_SMARCA2_ACOC_115827.7	440
ENSG00000080503_SMARCA2_ACOC_115828.8	321
ENSG00000080503_SMARCA2_ACOC_115829.9	64
ENSG00000080503_SMARCA2_ACOC_115830.10	436
ENSG00000080511_RDH8_DTKP_19235.1	2167
ENSG00000080511_RDH8_DTKP_19236.2	271
ENSG00000080511_RDH8_DTKP_19237.3	930
ENSG00000080511_RDH8_DTKP_19238.4	112
ENSG00000080511_RDH8_DTKP_19239.5	612
ENSG00000080511_RDH8_DTKP_19240.6	641
ENSG00000080511_RDH8_DTKP_19241.7	350
ENSG00000080511_RDH8_DTKP_19242.8	247
ENSG00000080511_RDH8_DTKP_19243.9	652
ENSG00000080511_RDH8_DTKP_19244.10	717
ENSG00000080546_SESN1_ACOC_190680.1	676
ENSG00000080546_SESN1_ACOC_190681.2	125
ENSG00000080546_SESN1_ACOC_190682.3	264
ENSG00000080546_SESN1_ACOC_190683.4	638
ENSG00000080546_SESN1_ACOC_190684.5	27
ENSG00000080546_SESN1_ACOC_190685.6	554
ENSG00000080546_SESN1_ACOC_190686.7	228
ENSG00000080546_SESN1_ACOC_190687.8	224
ENSG00000080546_SESN1_ACOC_190688.9	1305
ENSG00000080546_SESN1_ACOC_190689.10	410
ENSG00000080561_MID2_PROT_138665.1	90
ENSG00000080561_MID2_PROT_138666.2	371
ENSG00000080561_MID2_PROT_138667.3	345
ENSG00000080561_MID2_PROT_138668.4	88
ENSG00000080561_MID2_PROT_138669.5	195
ENSG00000080561_MID2_PROT_138670.6	196
ENSG00000080561_MID2_PROT_138671.7	378
ENSG00000080561_MID2_PROT_138672.8	899
ENSG00000080561_MID2_PROT_138673.9	410
ENSG00000080561_MID2_PROT_138674.10	368
ENSG00000080572_PIH1D3_UNA2_41026.1	75
ENSG00000080572_PIH1D3_UNA2_41027.2	207
ENSG00000080572_PIH1D3_UNA2_41028.3	262
ENSG00000080572_PIH1D3_UNA2_41029.4	135
ENSG00000080572_PIH1D3_UNA2_41030.5	3553
ENSG00000080572_PIH1D3_UNA2_41031.6	535
ENSG00000080572_PIH1D3_UNA2_41032.7	490
ENSG00000080572_PIH1D3_UNA2_41033.8	399
ENSG00000080572_PIH1D3_UNA2_41034.9	2114
ENSG00000080572_PIH1D3_UNA2_41035.10	12
ENSG00000080573_COL5A3_ACOC_41036.1	376
ENSG00000080573_COL5A3_ACOC_41037.2	645
ENSG00000080573_COL5A3_ACOC_41038.3	192
ENSG00000080573_COL5A3_ACOC_41039.4	52
ENSG00000080573_COL5A3_ACOC_41040.5	1240
ENSG00000080573_COL5A3_ACOC_41041.6	238
ENSG00000080573_COL5A3_ACOC_41042.7	96
ENSG00000080573_COL5A3_ACOC_41043.8	405
ENSG00000080573_COL5A3_ACOC_41044.9	116
ENSG00000080573_COL5A3_ACOC_41045.10	130
ENSG00000080603_SRCAP_GEEX_50349.1	95
ENSG00000080603_SRCAP_GEEX_50350.2	452
ENSG00000080603_SRCAP_GEEX_50351.3	17
ENSG00000080603_SRCAP_GEEX_50352.4	127
ENSG00000080603_SRCAP_GEEX_50353.5	327
ENSG00000080603_SRCAP_GEEX_50354.6	49
ENSG00000080603_SRCAP_GEEX_50355.7	212
ENSG00000080603_SRCAP_GEEX_50356.8	343
ENSG00000080603_SRCAP_GEEX_50357.9	66
ENSG00000080603_SRCAP_GEEX_50358.10	317
ENSG00000080608_KIAA0020_TMMO_142381.1	865
ENSG00000080608_KIAA0020_TMMO_142382.2	205
ENSG00000080608_KIAA0020_TMMO_142383.3	379
ENSG00000080608_KIAA0020_TMMO_142384.4	427
ENSG00000080608_KIAA0020_TMMO_142385.5	181
ENSG00000080608_KIAA0020_TMMO_142386.6	585
ENSG00000080608_KIAA0020_TMMO_142387.7	384
ENSG00000080608_KIAA0020_TMMO_142388.8	490
ENSG00000080608_KIAA0020_TMMO_142389.9	239
ENSG00000080608_KIAA0020_TMMO_142390.10	504
ENSG00000080618_CPB2_PROT_37574.1	226
ENSG00000080618_CPB2_PROT_37575.2	168
ENSG00000080618_CPB2_PROT_37576.3	144
ENSG00000080618_CPB2_PROT_37577.4	81
ENSG00000080618_CPB2_PROT_37578.5	39
ENSG00000080618_CPB2_PROT_37579.6	756
ENSG00000080618_CPB2_PROT_37580.7	172
ENSG00000080618_CPB2_PROT_37581.8	89
ENSG00000080618_CPB2_PROT_37582.9	1110
ENSG00000080618_CPB2_PROT_37583.10	1163
ENSG00000080644_CHRNA3_DTKP_30711.1	234
ENSG00000080644_CHRNA3_DTKP_30712.2	3360
ENSG00000080644_CHRNA3_DTKP_30713.3	385
ENSG00000080644_CHRNA3_DTKP_30714.4	144
ENSG00000080644_CHRNA3_DTKP_30715.5	859
ENSG00000080644_CHRNA3_DTKP_30716.6	294
ENSG00000080644_CHRNA3_DTKP_30717.7	142
ENSG00000080644_CHRNA3_DTKP_30718.8	68
ENSG00000080644_CHRNA3_DTKP_30719.9	1108
ENSG00000080644_CHRNA3_DTKP_30720.10	617
ENSG00000080709_KCNN2_DTKP_8907.1	469
ENSG00000080709_KCNN2_DTKP_8908.2	88
ENSG00000080709_KCNN2_DTKP_8909.3	1007
ENSG00000080709_KCNN2_DTKP_8910.4	220
ENSG00000080709_KCNN2_DTKP_8911.5	192
ENSG00000080709_KCNN2_DTKP_8912.6	731
ENSG00000080709_KCNN2_DTKP_8913.7	334
ENSG00000080709_KCNN2_DTKP_8914.8	383
ENSG00000080709_KCNN2_DTKP_8915.9	256
ENSG00000080709_KCNN2_DTKP_8916.10	214
ENSG00000080802_CNOT4_PROT_88975.1	108
ENSG00000080802_CNOT4_PROT_88976.2	348
ENSG00000080802_CNOT4_PROT_88977.3	444
ENSG00000080802_CNOT4_PROT_88978.4	64
ENSG00000080802_CNOT4_PROT_88979.5	645
ENSG00000080802_CNOT4_PROT_88980.6	502
ENSG00000080802_CNOT4_PROT_88981.7	414
ENSG00000080802_CNOT4_PROT_88982.8	606
ENSG00000080802_CNOT4_PROT_88983.9	252
ENSG00000080802_CNOT4_PROT_88984.10	97
ENSG00000080815_PSEN1_ACOC_190786.1	253
ENSG00000080815_PSEN1_ACOC_190787.2	468
ENSG00000080815_PSEN1_ACOC_190788.3	116
ENSG00000080815_PSEN1_ACOC_190789.4	652
ENSG00000080815_PSEN1_ACOC_190790.5	18
ENSG00000080815_PSEN1_ACOC_190791.6	1153
ENSG00000080815_PSEN1_ACOC_190792.7	363
ENSG00000080815_PSEN1_ACOC_190793.8	490
ENSG00000080815_PSEN1_ACOC_190794.9	779
ENSG00000080815_PSEN1_ACOC_190795.10	157
ENSG00000080819_CPOX_TMMO_190836.1	202
ENSG00000080819_CPOX_TMMO_190837.2	348
ENSG00000080819_CPOX_TMMO_190838.3	351
ENSG00000080819_CPOX_TMMO_190839.4	304
ENSG00000080819_CPOX_TMMO_190840.5	236
ENSG00000080819_CPOX_TMMO_190842.7	317
ENSG00000080819_CPOX_TMMO_190843.8	692
ENSG00000080819_CPOX_TMMO_190844.9	191
ENSG00000080819_CPOX_TMMO_190845.10	803
ENSG00000080822_CLDND1_MEPR_103817.1	1666
ENSG00000080822_CLDND1_MEPR_103818.2	463
ENSG00000080822_CLDND1_MEPR_103819.3	148
ENSG00000080822_CLDND1_MEPR_103820.4	162
ENSG00000080822_CLDND1_MEPR_103821.5	616
ENSG00000080822_CLDND1_MEPR_103822.6	1079
ENSG00000080822_CLDND1_MEPR_103823.7	429
ENSG00000080822_CLDND1_MEPR_103824.8	151
ENSG00000080822_CLDND1_MEPR_103825.9	777
ENSG00000080822_CLDND1_MEPR_103826.10	105
ENSG00000080823_MOK_DTKP_83196.1	400
ENSG00000080823_MOK_DTKP_83197.2	44
ENSG00000080823_MOK_DTKP_83198.3	912
ENSG00000080823_MOK_DTKP_83199.4	269
ENSG00000080823_MOK_DTKP_83200.5	934
ENSG00000080823_MOK_DTKP_83201.6	627
ENSG00000080823_MOK_DTKP_83202.7	381
ENSG00000080823_MOK_DTKP_83203.8	587
ENSG00000080823_MOK_DTKP_83204.9	154
ENSG00000080823_MOK_DTKP_83205.10	1797
ENSG00000080824_HSP90AA1_ACOC_83206.1	409
ENSG00000080824_HSP90AA1_ACOC_83207.2	112
ENSG00000080824_HSP90AA1_ACOC_83208.3	404
ENSG00000080824_HSP90AA1_ACOC_83209.4	306
ENSG00000080824_HSP90AA1_ACOC_83210.5	229
ENSG00000080824_HSP90AA1_ACOC_83211.6	259
ENSG00000080824_HSP90AA1_ACOC_83212.7	459
ENSG00000080824_HSP90AA1_ACOC_83213.8	350
ENSG00000080824_HSP90AA1_ACOC_83214.9	225
ENSG00000080824_HSP90AA1_ACOC_83215.10	122
ENSG00000080839_RBL1_ACOC_183403.2	334
ENSG00000080839_RBL1_ACOC_183405.4	243
ENSG00000080839_RBL1_ACOC_183406.5	992
ENSG00000080839_RBL1_ACOC_183407.6	189
ENSG00000080839_RBL1_ACOC_183408.7	179
ENSG00000080839_RBL1_ACOC_183409.8	252
ENSG00000080839_RBL1_ACOC_183410.9	735
ENSG00000080839_RBL1_ACOC_183411.10	127
ENSG00000080845_DLGAP4_UNA1_61342.1	100
ENSG00000080845_DLGAP4_UNA1_61343.2	687
ENSG00000080845_DLGAP4_UNA1_61344.3	263
ENSG00000080845_DLGAP4_UNA1_61345.4	1030
ENSG00000080845_DLGAP4_UNA1_61346.5	394
ENSG00000080845_DLGAP4_UNA1_61347.6	825
ENSG00000080845_DLGAP4_UNA1_61348.7	275
ENSG00000080845_DLGAP4_UNA1_61349.8	14
ENSG00000080845_DLGAP4_UNA1_61350.9	1023
ENSG00000080845_DLGAP4_UNA1_61351.10	79
ENSG00000080854_IGSF9B_UNA3_176053.1	20
ENSG00000080854_IGSF9B_UNA3_176054.2	289
ENSG00000080854_IGSF9B_UNA3_176055.3	385
ENSG00000080854_IGSF9B_UNA3_176056.4	1203
ENSG00000080854_IGSF9B_UNA3_176057.5	468
ENSG00000080854_IGSF9B_UNA3_176058.6	221
ENSG00000080854_IGSF9B_UNA3_176059.7	532
ENSG00000080854_IGSF9B_UNA3_176060.8	829
ENSG00000080854_IGSF9B_UNA3_176061.9	138
ENSG00000080854_IGSF9B_UNA3_176062.10	438
ENSG00000080910_CFHR2_UNA3_90245.1	1160
ENSG00000080910_CFHR2_UNA3_90246.2	545
ENSG00000080910_CFHR2_UNA3_90247.3	646
ENSG00000080910_CFHR2_UNA3_90248.4	27
ENSG00000080910_CFHR2_UNA3_90249.5	21
ENSG00000080910_CFHR2_UNA3_90250.6	253
ENSG00000080910_CFHR2_UNA3_90251.7	161
ENSG00000080910_CFHR2_UNA3_90252.8	819
ENSG00000080910_CFHR2_UNA3_90253.9	63
ENSG00000080910_CFHR2_UNA3_90254.10	214
ENSG00000080986_NDC80_ACOC_16314.1	807
ENSG00000080986_NDC80_ACOC_16315.2	346
ENSG00000080986_NDC80_ACOC_16316.3	832
ENSG00000080986_NDC80_ACOC_16317.4	120
ENSG00000080986_NDC80_ACOC_16318.5	778
ENSG00000080986_NDC80_ACOC_16319.6	85
ENSG00000080986_NDC80_ACOC_16320.7	15
ENSG00000080986_NDC80_ACOC_16321.8	160
ENSG00000080986_NDC80_ACOC_16322.9	34
ENSG00000080986_NDC80_ACOC_16323.10	107
ENSG00000081014_AP4E1_PROT_30507.1	133
ENSG00000081014_AP4E1_PROT_30508.2	205
ENSG00000081014_AP4E1_PROT_30509.3	680
ENSG00000081014_AP4E1_PROT_30510.4	635
ENSG00000081014_AP4E1_PROT_30511.5	354
ENSG00000081014_AP4E1_PROT_30512.6	528
ENSG00000081014_AP4E1_PROT_30513.7	23
ENSG00000081014_AP4E1_PROT_30514.8	190
ENSG00000081014_AP4E1_PROT_30515.9	286
ENSG00000081014_AP4E1_PROT_30516.10	244
ENSG00000081019_RSBN1_UNA1_30527.1	755
ENSG00000081019_RSBN1_UNA1_30528.2	147
ENSG00000081019_RSBN1_UNA1_30529.3	327
ENSG00000081019_RSBN1_UNA1_30530.4	76
ENSG00000081019_RSBN1_UNA1_30531.5	354
ENSG00000081019_RSBN1_UNA1_30532.6	157
ENSG00000081019_RSBN1_UNA1_30533.7	163
ENSG00000081019_RSBN1_UNA1_30534.8	165
ENSG00000081019_RSBN1_UNA1_30535.9	300
ENSG00000081019_RSBN1_UNA1_30536.10	197
ENSG00000081026_MAGI3_DTKP_120079.1	166
ENSG00000081026_MAGI3_DTKP_120080.2	311
ENSG00000081026_MAGI3_DTKP_120081.3	1019
ENSG00000081026_MAGI3_DTKP_120082.4	381
ENSG00000081026_MAGI3_DTKP_120083.5	465
ENSG00000081026_MAGI3_DTKP_120084.6	660
ENSG00000081026_MAGI3_DTKP_120085.7	1274
ENSG00000081026_MAGI3_DTKP_120086.8	281
ENSG00000081026_MAGI3_DTKP_120087.9	125
ENSG00000081026_MAGI3_DTKP_120088.10	244
ENSG00000081041_CXCL2_ACOC_112303.1	600
ENSG00000081041_CXCL2_ACOC_112304.2	271
ENSG00000081041_CXCL2_ACOC_112305.3	210
ENSG00000081041_CXCL2_ACOC_112306.4	389
ENSG00000081041_CXCL2_ACOC_112308.6	249
ENSG00000081041_CXCL2_ACOC_112309.7	917
ENSG00000081051_AFP_ACOC_102653.1	426
ENSG00000081051_AFP_ACOC_102654.2	88
ENSG00000081051_AFP_ACOC_102655.3	1224
ENSG00000081051_AFP_ACOC_102656.4	560
ENSG00000081051_AFP_ACOC_102657.5	305
ENSG00000081051_AFP_ACOC_102658.6	438
ENSG00000081051_AFP_ACOC_102659.7	324
ENSG00000081051_AFP_ACOC_102660.8	245
ENSG00000081051_AFP_ACOC_102661.9	229
ENSG00000081051_AFP_ACOC_102662.10	117
ENSG00000081052_COL4A4_ACOC_16484.1	1143
ENSG00000081052_COL4A4_ACOC_16485.2	653
ENSG00000081052_COL4A4_ACOC_16486.3	352
ENSG00000081052_COL4A4_ACOC_16487.4	129
ENSG00000081052_COL4A4_ACOC_16488.5	34
ENSG00000081052_COL4A4_ACOC_16489.6	1089
ENSG00000081052_COL4A4_ACOC_16490.7	631
ENSG00000081052_COL4A4_ACOC_16491.8	273
ENSG00000081052_COL4A4_ACOC_16492.9	340
ENSG00000081052_COL4A4_ACOC_16493.10	368
ENSG00000081059_TCF7_GEEX_102323.1	220
ENSG00000081059_TCF7_GEEX_102324.2	58
ENSG00000081059_TCF7_GEEX_102325.3	229
ENSG00000081059_TCF7_GEEX_102326.4	254
ENSG00000081059_TCF7_GEEX_102327.5	646
ENSG00000081059_TCF7_GEEX_102328.6	251
ENSG00000081059_TCF7_GEEX_102329.7	315
ENSG00000081059_TCF7_GEEX_102330.8	244
ENSG00000081059_TCF7_GEEX_102331.9	111
ENSG00000081059_TCF7_GEEX_102332.10	49
ENSG00000081087_OSTM1_PROT_185203.1	17
ENSG00000081087_OSTM1_PROT_185204.2	484
ENSG00000081087_OSTM1_PROT_185205.3	175
ENSG00000081087_OSTM1_PROT_185206.4	288
ENSG00000081087_OSTM1_PROT_185207.5	295
ENSG00000081087_OSTM1_PROT_185208.6	216
ENSG00000081087_OSTM1_PROT_185210.8	295
ENSG00000081087_OSTM1_PROT_185211.9	87
ENSG00000081087_OSTM1_PROT_185212.10	3746
ENSG00000081138_CDH7_UNA2_165161.1	634
ENSG00000081138_CDH7_UNA2_165162.2	1468
ENSG00000081138_CDH7_UNA2_165164.4	415
ENSG00000081138_CDH7_UNA2_165165.5	465
ENSG00000081138_CDH7_UNA2_165166.6	686
ENSG00000081138_CDH7_UNA2_165167.7	593
ENSG00000081138_CDH7_UNA2_165168.8	894
ENSG00000081138_CDH7_UNA2_165169.9	214
ENSG00000081138_CDH7_UNA2_165170.10	262
ENSG00000081148_IMPG2_MEPR_73343.1	499
ENSG00000081148_IMPG2_MEPR_73344.2	347
ENSG00000081148_IMPG2_MEPR_73345.3	252
ENSG00000081148_IMPG2_MEPR_73346.4	546
ENSG00000081148_IMPG2_MEPR_73347.5	436
ENSG00000081148_IMPG2_MEPR_73348.6	39
ENSG00000081148_IMPG2_MEPR_73349.7	51
ENSG00000081148_IMPG2_MEPR_73350.8	810
ENSG00000081148_IMPG2_MEPR_73351.9	201
ENSG00000081148_IMPG2_MEPR_73352.10	601
ENSG00000081154_PCNP_ACOC_140792.1	545
ENSG00000081154_PCNP_ACOC_140793.2	289
ENSG00000081154_PCNP_ACOC_140794.3	167
ENSG00000081154_PCNP_ACOC_140795.4	1271
ENSG00000081154_PCNP_ACOC_140796.5	448
ENSG00000081154_PCNP_ACOC_140797.6	328
ENSG00000081154_PCNP_ACOC_140798.7	209
ENSG00000081154_PCNP_ACOC_140799.8	450
ENSG00000081154_PCNP_ACOC_140800.9	352
ENSG00000081154_PCNP_ACOC_140801.10	359
ENSG00000081177_EXD2_UNA2_181241.1	626
ENSG00000081177_EXD2_UNA2_181242.2	169
ENSG00000081177_EXD2_UNA2_181243.3	305
ENSG00000081177_EXD2_UNA2_181244.4	336
ENSG00000081177_EXD2_UNA2_181245.5	60
ENSG00000081177_EXD2_UNA2_181246.6	185
ENSG00000081177_EXD2_UNA2_181247.7	670
ENSG00000081177_EXD2_UNA2_181248.8	322
ENSG00000081177_EXD2_UNA2_181249.9	122
ENSG00000081177_EXD2_UNA2_181250.10	156
ENSG00000081181_ARG2_ACOC_88300.1	105
ENSG00000081181_ARG2_ACOC_88301.2	569
ENSG00000081181_ARG2_ACOC_88302.3	537
ENSG00000081181_ARG2_ACOC_88303.4	241
ENSG00000081181_ARG2_ACOC_88304.5	366
ENSG00000081181_ARG2_ACOC_88305.6	328
ENSG00000081181_ARG2_ACOC_88306.7	122
ENSG00000081181_ARG2_ACOC_88307.8	437
ENSG00000081181_ARG2_ACOC_88308.9	548
ENSG00000081181_ARG2_ACOC_88309.10	988
ENSG00000081189_MEF2C_ACOC_88347.1	96
ENSG00000081189_MEF2C_ACOC_88348.2	189
ENSG00000081189_MEF2C_ACOC_88349.3	130
ENSG00000081189_MEF2C_ACOC_88350.4	1059
ENSG00000081189_MEF2C_ACOC_88351.5	178
ENSG00000081189_MEF2C_ACOC_88352.6	243
ENSG00000081189_MEF2C_ACOC_88353.7	299
ENSG00000081189_MEF2C_ACOC_88354.8	599
ENSG00000081189_MEF2C_ACOC_88355.9	674
ENSG00000081189_MEF2C_ACOC_88356.10	183
ENSG00000081237_PTPRC_DTKP_146640.1	435
ENSG00000081237_PTPRC_DTKP_146641.2	482
ENSG00000081237_PTPRC_DTKP_146642.3	325
ENSG00000081237_PTPRC_DTKP_146643.4	340
ENSG00000081237_PTPRC_DTKP_146644.5	79
ENSG00000081237_PTPRC_DTKP_146645.6	132
ENSG00000081237_PTPRC_DTKP_146646.7	254
ENSG00000081237_PTPRC_DTKP_146647.8	981
ENSG00000081237_PTPRC_DTKP_146648.9	201
ENSG00000081237_PTPRC_DTKP_146649.10	870
ENSG00000081248_CACNA1S_DTKP_48771.1	301
ENSG00000081248_CACNA1S_DTKP_48772.2	180
ENSG00000081248_CACNA1S_DTKP_48773.3	165
ENSG00000081248_CACNA1S_DTKP_48774.4	594
ENSG00000081248_CACNA1S_DTKP_48775.5	229
ENSG00000081248_CACNA1S_DTKP_48776.6	174
ENSG00000081248_CACNA1S_DTKP_48777.7	260
ENSG00000081248_CACNA1S_DTKP_48778.8	1668
ENSG00000081248_CACNA1S_DTKP_48779.9	80
ENSG00000081248_CACNA1S_DTKP_48780.10	399
ENSG00000081277_PKP1_TMMO_161271.1	847
ENSG00000081277_PKP1_TMMO_161272.2	437
ENSG00000081277_PKP1_TMMO_161273.3	573
ENSG00000081277_PKP1_TMMO_161274.4	418
ENSG00000081277_PKP1_TMMO_161275.5	580
ENSG00000081277_PKP1_TMMO_161276.6	375
ENSG00000081277_PKP1_TMMO_161277.7	483
ENSG00000081277_PKP1_TMMO_161278.8	1021
ENSG00000081277_PKP1_TMMO_161279.9	189
ENSG00000081277_PKP1_TMMO_161280.10	802
ENSG00000081307_UBA5_PROT_80780.1	567
ENSG00000081307_UBA5_PROT_80781.2	291
ENSG00000081307_UBA5_PROT_80782.3	511
ENSG00000081307_UBA5_PROT_80783.4	497
ENSG00000081307_UBA5_PROT_80784.5	121
ENSG00000081307_UBA5_PROT_80785.6	141
ENSG00000081307_UBA5_PROT_80786.7	201
