## Supplementary material for "Death-seq identifies regulators of cell death and senolytic therapies": Table S2 (part 2 of 3)

### Sheet: GW_doxoABT-263_Live1 (continued)
0None_none_ACOCDTKP_211478.179	395
ENSG00000081307_UBA5_PROT_80787.8	248
ENSG00000081307_UBA5_PROT_80788.9	259
ENSG00000081307_UBA5_PROT_80789.10	463
ENSG00000081320_STK17B_DTKP_73013.1	459
ENSG00000081320_STK17B_DTKP_73014.2	694
ENSG00000081320_STK17B_DTKP_73015.3	877
ENSG00000081320_STK17B_DTKP_73016.4	659
ENSG00000081320_STK17B_DTKP_73017.5	760
ENSG00000081320_STK17B_DTKP_73018.6	294
ENSG00000081320_STK17B_DTKP_73019.7	540
ENSG00000081320_STK17B_DTKP_73020.8	634
ENSG00000081320_STK17B_DTKP_73021.9	268
ENSG00000081320_STK17B_DTKP_73022.10	322
ENSG00000081377_CDC14B_DTKP_188175.1	346
ENSG00000081377_CDC14B_DTKP_188176.2	304
ENSG00000081377_CDC14B_DTKP_188177.3	432
ENSG00000081377_CDC14B_DTKP_188178.4	748
ENSG00000081377_CDC14B_DTKP_188179.5	331
ENSG00000081377_CDC14B_DTKP_188180.6	927
ENSG00000081377_CDC14B_DTKP_188181.7	489
ENSG00000081377_CDC14B_DTKP_188182.8	342
ENSG00000081377_CDC14B_DTKP_188183.9	416
ENSG00000081377_CDC14B_DTKP_188184.10	421
ENSG00000081386_ZNF510_GEEX_51869.1	91
ENSG00000081386_ZNF510_GEEX_51870.2	660
ENSG00000081386_ZNF510_GEEX_51871.3	421
ENSG00000081386_ZNF510_GEEX_51872.4	722
ENSG00000081386_ZNF510_GEEX_51873.5	156
ENSG00000081386_ZNF510_GEEX_51874.6	121
ENSG00000081386_ZNF510_GEEX_51875.7	298
ENSG00000081386_ZNF510_GEEX_51876.8	2054
ENSG00000081386_ZNF510_GEEX_51877.9	120
ENSG00000081386_ZNF510_GEEX_51878.10	623
ENSG00000081479_LRP2_ACOC_56491.1	275
ENSG00000081479_LRP2_ACOC_56492.2	680
ENSG00000081479_LRP2_ACOC_56493.3	429
ENSG00000081479_LRP2_ACOC_56494.4	799
ENSG00000081479_LRP2_ACOC_56495.5	424
ENSG00000081479_LRP2_ACOC_56496.6	420
ENSG00000081479_LRP2_ACOC_56497.7	813
ENSG00000081479_LRP2_ACOC_56498.8	1242
ENSG00000081479_LRP2_ACOC_56499.9	1147
ENSG00000081479_LRP2_ACOC_56500.10	692
ENSG00000081665_ZNF506_GEEX_98708.1	916
ENSG00000081665_ZNF506_GEEX_98709.2	459
ENSG00000081665_ZNF506_GEEX_98710.3	330
ENSG00000081665_ZNF506_GEEX_98711.4	427
ENSG00000081665_ZNF506_GEEX_98712.5	455
ENSG00000081665_ZNF506_GEEX_98713.6	869
ENSG00000081665_ZNF506_GEEX_98714.7	276
ENSG00000081665_ZNF506_GEEX_98715.8	390
ENSG00000081665_ZNF506_GEEX_98716.9	275
ENSG00000081665_ZNF506_GEEX_98717.10	291
ENSG00000081692_JMJD4_GEEX_37724.1	618
ENSG00000081692_JMJD4_GEEX_37725.2	369
ENSG00000081692_JMJD4_GEEX_37726.3	229
ENSG00000081692_JMJD4_GEEX_37727.4	76
ENSG00000081692_JMJD4_GEEX_37728.5	890
ENSG00000081692_JMJD4_GEEX_37729.6	466
ENSG00000081692_JMJD4_GEEX_37730.7	152
ENSG00000081692_JMJD4_GEEX_37731.8	757
ENSG00000081692_JMJD4_GEEX_37732.9	142
ENSG00000081692_JMJD4_GEEX_37733.10	293
ENSG00000081721_DUSP12_DTKP_175629.1	1271
ENSG00000081721_DUSP12_DTKP_175630.2	4459
ENSG00000081721_DUSP12_DTKP_175631.3	1551
ENSG00000081721_DUSP12_DTKP_175632.4	482
ENSG00000081721_DUSP12_DTKP_175633.5	93
ENSG00000081721_DUSP12_DTKP_175634.6	376
ENSG00000081721_DUSP12_DTKP_175635.7	416
ENSG00000081721_DUSP12_DTKP_175636.8	309
ENSG00000081721_DUSP12_DTKP_175637.9	398
ENSG00000081721_DUSP12_DTKP_175638.10	165
ENSG00000081760_AACS_ACOC_131442.1	97
ENSG00000081760_AACS_ACOC_131443.2	356
ENSG00000081760_AACS_ACOC_131444.3	797
ENSG00000081760_AACS_ACOC_131445.4	146
ENSG00000081760_AACS_ACOC_131446.5	367
ENSG00000081760_AACS_ACOC_131447.6	275
ENSG00000081760_AACS_ACOC_131448.7	728
ENSG00000081760_AACS_ACOC_131449.8	486
ENSG00000081760_AACS_ACOC_131450.9	700
ENSG00000081760_AACS_ACOC_131451.10	150
ENSG00000081791_KIAA0141_PROT_122589.1	261
ENSG00000081791_KIAA0141_PROT_122590.2	652
ENSG00000081791_KIAA0141_PROT_122591.3	171
ENSG00000081791_KIAA0141_PROT_122592.4	646
ENSG00000081791_KIAA0141_PROT_122593.5	441
ENSG00000081791_KIAA0141_PROT_122594.6	731
ENSG00000081791_KIAA0141_PROT_122595.7	481
ENSG00000081791_KIAA0141_PROT_122596.8	26
ENSG00000081791_KIAA0141_PROT_122597.9	575
ENSG00000081791_KIAA0141_PROT_122598.10	35
ENSG00000081800_SLC13A1_DTKP_70513.1	2477
ENSG00000081800_SLC13A1_DTKP_70514.2	315
ENSG00000081800_SLC13A1_DTKP_70515.3	123
ENSG00000081800_SLC13A1_DTKP_70516.4	124
ENSG00000081800_SLC13A1_DTKP_70517.5	214
ENSG00000081800_SLC13A1_DTKP_70518.6	102
ENSG00000081800_SLC13A1_DTKP_70519.7	312
ENSG00000081800_SLC13A1_DTKP_70520.8	1130
ENSG00000081800_SLC13A1_DTKP_70521.9	249
ENSG00000081800_SLC13A1_DTKP_70522.10	200
ENSG00000081803_CADPS2_TMMO_121224.1	290
ENSG00000081803_CADPS2_TMMO_121225.2	940
ENSG00000081803_CADPS2_TMMO_121226.3	299
ENSG00000081803_CADPS2_TMMO_121227.4	437
ENSG00000081803_CADPS2_TMMO_121228.5	180
ENSG00000081803_CADPS2_TMMO_121229.6	207
ENSG00000081803_CADPS2_TMMO_121230.7	561
ENSG00000081803_CADPS2_TMMO_121231.8	194
ENSG00000081803_CADPS2_TMMO_121232.9	424
ENSG00000081803_CADPS2_TMMO_121233.10	536
ENSG00000081818_PCDHB4_UNA2_163929.1	320
ENSG00000081818_PCDHB4_UNA2_163930.2	678
ENSG00000081818_PCDHB4_UNA2_163931.3	602
ENSG00000081818_PCDHB4_UNA2_163932.4	183
ENSG00000081818_PCDHB4_UNA2_163933.5	232
ENSG00000081818_PCDHB4_UNA2_163934.6	13
ENSG00000081818_PCDHB4_UNA2_163935.7	177
ENSG00000081818_PCDHB4_UNA2_163936.8	748
ENSG00000081818_PCDHB4_UNA2_163937.9	264
ENSG00000081818_PCDHB4_UNA2_163938.10	628
ENSG00000081842_PCDHA6_UNA1_144285.1	249
ENSG00000081842_PCDHA6_UNA1_144286.2	487
ENSG00000081842_PCDHA6_UNA1_144287.3	422
ENSG00000081842_PCDHA6_UNA1_144288.4	361
ENSG00000081842_PCDHA6_UNA1_144289.5	710
ENSG00000081853_PCDHGA2_UNA2_162100.1	571
ENSG00000081853_PCDHGA2_UNA2_162101.2	658
ENSG00000081853_PCDHGA2_UNA2_162102.3	36
ENSG00000081853_PCDHGA2_UNA2_162103.4	33
ENSG00000081853_PCDHGA2_UNA2_162104.5	375
ENSG00000081870_HSPB11_PROT_54459.1	515
ENSG00000081870_HSPB11_PROT_54460.2	197
ENSG00000081870_HSPB11_PROT_54461.3	607
ENSG00000081870_HSPB11_PROT_54462.4	283
ENSG00000081870_HSPB11_PROT_54463.5	133
ENSG00000081870_HSPB11_PROT_54464.6	250
ENSG00000081870_HSPB11_PROT_54465.7	62
ENSG00000081870_HSPB11_PROT_54466.8	384
ENSG00000081870_HSPB11_PROT_54467.9	354
ENSG00000081870_HSPB11_PROT_54468.10	445
ENSG00000081913_PHLPP1_ACOC_13135.1	762
ENSG00000081913_PHLPP1_ACOC_13136.2	124
ENSG00000081913_PHLPP1_ACOC_13137.3	195
ENSG00000081913_PHLPP1_ACOC_13138.4	137
ENSG00000081913_PHLPP1_ACOC_13139.5	218
ENSG00000081913_PHLPP1_ACOC_13140.6	528
ENSG00000081913_PHLPP1_ACOC_13141.7	390
ENSG00000081913_PHLPP1_ACOC_13142.8	269
ENSG00000081913_PHLPP1_ACOC_13143.9	1667
ENSG00000081913_PHLPP1_ACOC_13144.10	1265
ENSG00000081923_ATP8B1_TMMO_123830.1	194
ENSG00000081923_ATP8B1_TMMO_123831.2	233
ENSG00000081923_ATP8B1_TMMO_123832.3	515
ENSG00000081923_ATP8B1_TMMO_123833.4	150
ENSG00000081923_ATP8B1_TMMO_123834.5	1230
ENSG00000081923_ATP8B1_TMMO_123835.6	200
ENSG00000081923_ATP8B1_TMMO_123836.7	460
ENSG00000081923_ATP8B1_TMMO_123837.8	123
ENSG00000081923_ATP8B1_TMMO_123838.9	109
ENSG00000081923_ATP8B1_TMMO_123839.10	600
ENSG00000081985_IL12RB2_UNA3_136157.1	162
ENSG00000081985_IL12RB2_UNA3_136158.2	19
ENSG00000081985_IL12RB2_UNA3_136159.3	29
ENSG00000081985_IL12RB2_UNA3_136160.4	701
ENSG00000081985_IL12RB2_UNA3_136161.5	744
ENSG00000081985_IL12RB2_UNA3_136162.6	547
ENSG00000081985_IL12RB2_UNA3_136163.7	34
ENSG00000081985_IL12RB2_UNA3_136164.8	37
ENSG00000081985_IL12RB2_UNA3_136165.9	788
ENSG00000081985_IL12RB2_UNA3_136166.10	244
ENSG00000082014_SMARCD3_GEEX_3309.1	580
ENSG00000082014_SMARCD3_GEEX_3310.2	179
ENSG00000082014_SMARCD3_GEEX_3311.3	198
ENSG00000082014_SMARCD3_GEEX_3312.4	167
ENSG00000082014_SMARCD3_GEEX_3313.5	26
ENSG00000082014_SMARCD3_GEEX_3314.6	282
ENSG00000082014_SMARCD3_GEEX_3315.7	254
ENSG00000082014_SMARCD3_GEEX_3316.8	778
ENSG00000082014_SMARCD3_GEEX_3317.9	227
ENSG00000082014_SMARCD3_GEEX_3318.10	581
ENSG00000082068_WDR70_ACOC_200379.1	246
ENSG00000082068_WDR70_ACOC_200380.2	611
ENSG00000082068_WDR70_ACOC_200381.3	52
ENSG00000082068_WDR70_ACOC_200382.4	191
ENSG00000082068_WDR70_ACOC_200383.5	702
ENSG00000082068_WDR70_ACOC_200384.6	303
ENSG00000082068_WDR70_ACOC_200385.7	43
ENSG00000082068_WDR70_ACOC_200386.8	378
ENSG00000082068_WDR70_ACOC_200387.9	158
ENSG00000082068_WDR70_ACOC_200388.10	279
ENSG00000082074_FYB_TMMO_200929.1	49
ENSG00000082074_FYB_TMMO_200930.2	785
ENSG00000082074_FYB_TMMO_200931.3	231
ENSG00000082074_FYB_TMMO_200932.4	79
ENSG00000082074_FYB_TMMO_200933.5	321
ENSG00000082074_FYB_TMMO_200934.6	162
ENSG00000082074_FYB_TMMO_200935.7	858
ENSG00000082074_FYB_TMMO_200936.8	167
ENSG00000082074_FYB_TMMO_200937.9	153
ENSG00000082074_FYB_TMMO_200938.10	91
ENSG00000082126_MPP4_UNA2_123920.1	427
ENSG00000082126_MPP4_UNA2_123922.3	1750
ENSG00000082126_MPP4_UNA2_123923.4	65
ENSG00000082126_MPP4_UNA2_123924.5	949
ENSG00000082126_MPP4_UNA2_123925.6	331
ENSG00000082126_MPP4_UNA2_123927.8	243
ENSG00000082126_MPP4_UNA2_123928.9	493
ENSG00000082126_MPP4_UNA2_123929.10	224
ENSG00000082146_STRADB_DTKP_74171.1	154
ENSG00000082146_STRADB_DTKP_74172.2	438
ENSG00000082146_STRADB_DTKP_74173.3	141
ENSG00000082146_STRADB_DTKP_74174.4	168
ENSG00000082146_STRADB_DTKP_74175.5	171
ENSG00000082146_STRADB_DTKP_74176.6	4207
ENSG00000082146_STRADB_DTKP_74177.7	162
ENSG00000082146_STRADB_DTKP_74178.8	995
ENSG00000082146_STRADB_DTKP_74179.9	143
ENSG00000082146_STRADB_DTKP_74180.10	609
ENSG00000082153_BZW1_UNA1_153233.1	414
ENSG00000082153_BZW1_UNA1_153234.2	301
ENSG00000082153_BZW1_UNA1_153235.3	94
ENSG00000082153_BZW1_UNA1_153236.4	371
ENSG00000082153_BZW1_UNA1_153237.5	1708
ENSG00000082153_BZW1_UNA1_153238.6	684
ENSG00000082153_BZW1_UNA1_153239.7	199
ENSG00000082153_BZW1_UNA1_153240.8	860
ENSG00000082153_BZW1_UNA1_153241.9	1106
ENSG00000082153_BZW1_UNA1_153242.10	149
ENSG00000082175_PGR_ACOC_142451.1	253
ENSG00000082175_PGR_ACOC_142452.2	299
ENSG00000082175_PGR_ACOC_142453.3	469
ENSG00000082175_PGR_ACOC_142454.4	1096
ENSG00000082175_PGR_ACOC_142455.5	361
ENSG00000082175_PGR_ACOC_142456.6	273
ENSG00000082175_PGR_ACOC_142457.7	254
ENSG00000082175_PGR_ACOC_142458.8	375
ENSG00000082175_PGR_ACOC_142459.9	365
ENSG00000082175_PGR_ACOC_142460.10	585
ENSG00000082196_C1QTNF3_UNA1_197410.1	31
ENSG00000082196_C1QTNF3_UNA1_197411.2	181
ENSG00000082196_C1QTNF3_UNA1_197412.3	92
ENSG00000082196_C1QTNF3_UNA1_197413.4	257
ENSG00000082196_C1QTNF3_UNA1_197414.5	430
ENSG00000082196_C1QTNF3_UNA1_197415.6	450
ENSG00000082196_C1QTNF3_UNA1_197416.7	336
ENSG00000082196_C1QTNF3_UNA1_197417.8	193
ENSG00000082196_C1QTNF3_UNA1_197418.9	712
ENSG00000082196_C1QTNF3_UNA1_197419.10	587
ENSG00000082212_ME2_DTKP_23679.1	116
ENSG00000082212_ME2_DTKP_23680.2	279
ENSG00000082212_ME2_DTKP_23681.3	954
ENSG00000082212_ME2_DTKP_23682.4	373
ENSG00000082212_ME2_DTKP_23683.5	106
ENSG00000082212_ME2_DTKP_23684.6	1114
ENSG00000082212_ME2_DTKP_23685.7	435
ENSG00000082212_ME2_DTKP_23686.8	926
ENSG00000082212_ME2_DTKP_23687.9	22
ENSG00000082212_ME2_DTKP_23688.10	1187
ENSG00000082213_C5orf22_UNA1_23669.1	242
ENSG00000082213_C5orf22_UNA1_23670.2	129
ENSG00000082213_C5orf22_UNA1_23671.3	163
ENSG00000082213_C5orf22_UNA1_23672.4	1056
ENSG00000082213_C5orf22_UNA1_23673.5	324
ENSG00000082213_C5orf22_UNA1_23674.6	560
ENSG00000082213_C5orf22_UNA1_23675.7	127
ENSG00000082213_C5orf22_UNA1_23676.8	355
ENSG00000082213_C5orf22_UNA1_23677.9	663
ENSG00000082213_C5orf22_UNA1_23678.10	86
ENSG00000082258_CCNT2_ACOC_9839.1	580
ENSG00000082258_CCNT2_ACOC_9840.2	206
ENSG00000082258_CCNT2_ACOC_9841.3	516
ENSG00000082258_CCNT2_ACOC_9842.4	234
ENSG00000082258_CCNT2_ACOC_9843.5	605
ENSG00000082258_CCNT2_ACOC_9844.6	473
ENSG00000082258_CCNT2_ACOC_9845.7	239
ENSG00000082258_CCNT2_ACOC_9846.8	25
ENSG00000082258_CCNT2_ACOC_9847.9	328
ENSG00000082258_CCNT2_ACOC_9848.10	145
ENSG00000082269_FAM135A_UNA1_106077.1	340
ENSG00000082269_FAM135A_UNA1_106078.2	292
ENSG00000082269_FAM135A_UNA1_106079.3	393
ENSG00000082269_FAM135A_UNA1_106080.4	1284
ENSG00000082269_FAM135A_UNA1_106081.5	146
ENSG00000082269_FAM135A_UNA1_106082.6	1421
ENSG00000082269_FAM135A_UNA1_106083.7	643
ENSG00000082269_FAM135A_UNA1_106084.8	911
ENSG00000082269_FAM135A_UNA1_106085.9	1155
ENSG00000082269_FAM135A_UNA1_106086.10	151
ENSG00000082293_COL19A1_ACOC_180359.1	611
ENSG00000082293_COL19A1_ACOC_180360.2	504
ENSG00000082293_COL19A1_ACOC_180361.3	302
ENSG00000082293_COL19A1_ACOC_180362.4	734
ENSG00000082293_COL19A1_ACOC_180363.5	433
ENSG00000082293_COL19A1_ACOC_180364.6	533
ENSG00000082293_COL19A1_ACOC_180365.7	120
ENSG00000082293_COL19A1_ACOC_180366.8	992
ENSG00000082293_COL19A1_ACOC_180367.9	619
ENSG00000082293_COL19A1_ACOC_180368.10	273
ENSG00000082397_EPB41L3_TMMO_158416.1	658
ENSG00000082397_EPB41L3_TMMO_158417.2	285
ENSG00000082397_EPB41L3_TMMO_158418.3	50
ENSG00000082397_EPB41L3_TMMO_158419.4	338
ENSG00000082397_EPB41L3_TMMO_158420.5	253
ENSG00000082397_EPB41L3_TMMO_158421.6	335
ENSG00000082397_EPB41L3_TMMO_158422.7	208
ENSG00000082397_EPB41L3_TMMO_158423.8	337
ENSG00000082397_EPB41L3_TMMO_158424.9	1072
ENSG00000082397_EPB41L3_TMMO_158425.10	152
ENSG00000082438_COBLL1_TMMO_139735.1	44
ENSG00000082438_COBLL1_TMMO_139736.2	512
ENSG00000082438_COBLL1_TMMO_139737.3	362
ENSG00000082438_COBLL1_TMMO_139738.4	488
ENSG00000082438_COBLL1_TMMO_139739.5	1293
ENSG00000082438_COBLL1_TMMO_139740.6	613
ENSG00000082438_COBLL1_TMMO_139741.7	256
ENSG00000082438_COBLL1_TMMO_139742.8	645
ENSG00000082438_COBLL1_TMMO_139743.9	281
ENSG00000082438_COBLL1_TMMO_139744.10	128
ENSG00000082458_DLG3_PROT_146710.1	193
ENSG00000082458_DLG3_PROT_146711.2	1324
ENSG00000082458_DLG3_PROT_146712.3	27
ENSG00000082458_DLG3_PROT_146713.4	157
ENSG00000082458_DLG3_PROT_146714.5	223
ENSG00000082458_DLG3_PROT_146715.6	195
ENSG00000082458_DLG3_PROT_146716.7	192
ENSG00000082458_DLG3_PROT_146717.8	1211
ENSG00000082458_DLG3_PROT_146718.9	140
ENSG00000082458_DLG3_PROT_146719.10	300
ENSG00000082482_KCNK2_DTKP_7424.1	474
ENSG00000082482_KCNK2_DTKP_7425.2	380
ENSG00000082482_KCNK2_DTKP_7426.3	178
ENSG00000082482_KCNK2_DTKP_7427.4	215
ENSG00000082482_KCNK2_DTKP_7428.5	108
ENSG00000082482_KCNK2_DTKP_7429.6	906
ENSG00000082482_KCNK2_DTKP_7430.7	191
ENSG00000082482_KCNK2_DTKP_7431.8	42
ENSG00000082482_KCNK2_DTKP_7432.9	190
ENSG00000082482_KCNK2_DTKP_7433.10	105
ENSG00000082497_SERTAD4_UNA2_103637.1	773
ENSG00000082497_SERTAD4_UNA2_103638.2	109
ENSG00000082497_SERTAD4_UNA2_103639.3	119
ENSG00000082497_SERTAD4_UNA2_103640.4	327
ENSG00000082497_SERTAD4_UNA2_103641.5	236
ENSG00000082497_SERTAD4_UNA2_103642.6	528
ENSG00000082497_SERTAD4_UNA2_103643.7	1362
ENSG00000082497_SERTAD4_UNA2_103644.8	813
ENSG00000082497_SERTAD4_UNA2_103645.9	332
ENSG00000082497_SERTAD4_UNA2_103646.10	235
ENSG00000082512_TRAF5_PROT_159924.1	240
ENSG00000082512_TRAF5_PROT_159925.2	1322
ENSG00000082512_TRAF5_PROT_159926.3	1116
ENSG00000082512_TRAF5_PROT_159927.4	829
ENSG00000082512_TRAF5_PROT_159928.5	327
ENSG00000082512_TRAF5_PROT_159929.6	198
ENSG00000082512_TRAF5_PROT_159930.7	596
ENSG00000082512_TRAF5_PROT_159931.8	349
ENSG00000082512_TRAF5_PROT_159932.9	12
ENSG00000082512_TRAF5_PROT_159933.10	337
ENSG00000082515_MRPL22_TMMO_163200.1	242
ENSG00000082515_MRPL22_TMMO_163201.2	341
ENSG00000082515_MRPL22_TMMO_163202.3	366
ENSG00000082515_MRPL22_TMMO_163203.4	332
ENSG00000082515_MRPL22_TMMO_163204.5	235
ENSG00000082515_MRPL22_TMMO_163205.6	503
ENSG00000082515_MRPL22_TMMO_163206.7	577
ENSG00000082515_MRPL22_TMMO_163207.8	124
ENSG00000082515_MRPL22_TMMO_163208.9	513
ENSG00000082515_MRPL22_TMMO_163209.10	579
ENSG00000082516_GEMIN5_GEEX_160084.1	265
ENSG00000082516_GEMIN5_GEEX_160085.2	433
ENSG00000082516_GEMIN5_GEEX_160086.3	174
ENSG00000082516_GEMIN5_GEEX_160087.4	46
ENSG00000082516_GEMIN5_GEEX_160088.5	97
ENSG00000082516_GEMIN5_GEEX_160089.6	344
ENSG00000082516_GEMIN5_GEEX_160090.7	527
ENSG00000082516_GEMIN5_GEEX_160091.8	80
ENSG00000082516_GEMIN5_GEEX_160092.9	401
ENSG00000082516_GEMIN5_GEEX_160093.10	79
ENSG00000082556_OPRK1_DTKP_78163.1	515
ENSG00000082556_OPRK1_DTKP_78164.2	1822
ENSG00000082556_OPRK1_DTKP_78165.3	182
ENSG00000082556_OPRK1_DTKP_78166.4	365
ENSG00000082556_OPRK1_DTKP_78167.5	704
ENSG00000082556_OPRK1_DTKP_78168.6	1143
ENSG00000082556_OPRK1_DTKP_78169.7	829
ENSG00000082556_OPRK1_DTKP_78170.8	604
ENSG00000082556_OPRK1_DTKP_78171.9	307
ENSG00000082556_OPRK1_DTKP_78172.10	8
ENSG00000082641_NFE2L1_DTKP_119449.1	352
ENSG00000082641_NFE2L1_DTKP_119450.2	78
ENSG00000082641_NFE2L1_DTKP_119451.3	921
ENSG00000082641_NFE2L1_DTKP_119452.4	865
ENSG00000082641_NFE2L1_DTKP_119453.5	547
ENSG00000082641_NFE2L1_DTKP_119454.6	228
ENSG00000082641_NFE2L1_DTKP_119455.7	873
ENSG00000082641_NFE2L1_DTKP_119456.8	239
ENSG00000082641_NFE2L1_DTKP_119457.9	446
ENSG00000082641_NFE2L1_DTKP_119458.10	45
ENSG00000082684_SEMA5B_UNA2_173899.1	60
ENSG00000082684_SEMA5B_UNA2_173900.2	662
ENSG00000082684_SEMA5B_UNA2_173901.3	597
ENSG00000082684_SEMA5B_UNA2_173902.4	741
ENSG00000082684_SEMA5B_UNA2_173903.5	1312
ENSG00000082684_SEMA5B_UNA2_173904.6	620
ENSG00000082684_SEMA5B_UNA2_173905.7	890
ENSG00000082684_SEMA5B_UNA2_173906.8	210
ENSG00000082684_SEMA5B_UNA2_173907.9	226
ENSG00000082684_SEMA5B_UNA2_173908.10	289
ENSG00000082701_GSK3B_DTKP_28693.1	689
ENSG00000082701_GSK3B_DTKP_28694.2	303
ENSG00000082701_GSK3B_DTKP_28695.3	238
ENSG00000082701_GSK3B_DTKP_28696.4	196
ENSG00000082701_GSK3B_DTKP_28697.5	173
ENSG00000082701_GSK3B_DTKP_28698.6	67
ENSG00000082701_GSK3B_DTKP_28699.7	272
ENSG00000082701_GSK3B_DTKP_28700.8	55
ENSG00000082701_GSK3B_DTKP_28701.9	102
ENSG00000082701_GSK3B_DTKP_28702.10	157
ENSG00000082781_ITGB5_ACOC_154296.1	300
ENSG00000082781_ITGB5_ACOC_154297.2	164
ENSG00000082781_ITGB5_ACOC_154298.3	404
ENSG00000082781_ITGB5_ACOC_154299.4	209
ENSG00000082781_ITGB5_ACOC_154300.5	1304
ENSG00000082781_ITGB5_ACOC_154301.6	183
ENSG00000082781_ITGB5_ACOC_154302.7	276
ENSG00000082781_ITGB5_ACOC_154303.8	172
ENSG00000082781_ITGB5_ACOC_154304.9	821
ENSG00000082781_ITGB5_ACOC_154305.10	240
ENSG00000082805_ERC1_ACOC_165081.1	242
ENSG00000082805_ERC1_ACOC_165082.2	266
ENSG00000082805_ERC1_ACOC_165083.3	637
ENSG00000082805_ERC1_ACOC_165084.4	458
ENSG00000082805_ERC1_ACOC_165085.5	429
ENSG00000082805_ERC1_ACOC_165086.6	760
ENSG00000082805_ERC1_ACOC_165087.7	329
ENSG00000082805_ERC1_ACOC_165088.8	487
ENSG00000082805_ERC1_ACOC_165089.9	488
ENSG00000082805_ERC1_ACOC_165090.10	82
ENSG00000082898_XPO1_TMMO_30597.1	73
ENSG00000082898_XPO1_TMMO_30598.2	59
ENSG00000082898_XPO1_TMMO_30599.3	77
ENSG00000082898_XPO1_TMMO_30600.4	92
ENSG00000082898_XPO1_TMMO_30601.5	384
ENSG00000082898_XPO1_TMMO_30602.6	179
ENSG00000082898_XPO1_TMMO_30603.7	50
ENSG00000082898_XPO1_TMMO_30604.8	144
ENSG00000082898_XPO1_TMMO_30605.9	257
ENSG00000082898_XPO1_TMMO_30606.10	18
ENSG00000082929_C4orf6_UNA2_110040.1	154
ENSG00000082929_C4orf6_UNA2_110041.2	1680
ENSG00000082929_C4orf6_UNA2_110042.3	272
ENSG00000082929_C4orf6_UNA2_110043.4	45
ENSG00000082929_C4orf6_UNA2_110044.5	526
ENSG00000082929_C4orf6_UNA2_110045.6	1299
ENSG00000082929_C4orf6_UNA2_110046.7	192
ENSG00000082929_C4orf6_UNA2_110047.8	764
ENSG00000082929_C4orf6_UNA2_110048.9	477
ENSG00000082929_C4orf6_UNA2_110049.10	1680
ENSG00000082996_RNF13_PROT_195951.1	784
ENSG00000082996_RNF13_PROT_195952.2	305
ENSG00000082996_RNF13_PROT_195953.3	1085
ENSG00000082996_RNF13_PROT_195954.4	357
ENSG00000082996_RNF13_PROT_195955.5	310
ENSG00000082996_RNF13_PROT_195956.6	384
ENSG00000082996_RNF13_PROT_195957.7	967
ENSG00000082996_RNF13_PROT_195958.8	526
ENSG00000082996_RNF13_PROT_195959.9	250
ENSG00000082996_RNF13_PROT_195960.10	195
ENSG00000083067_TRPM3_ACOC_197140.1	462
ENSG00000083067_TRPM3_ACOC_197141.2	322
ENSG00000083067_TRPM3_ACOC_197142.3	470
ENSG00000083067_TRPM3_ACOC_197143.4	108
ENSG00000083067_TRPM3_ACOC_197144.5	188
ENSG00000083067_TRPM3_ACOC_197145.6	749
ENSG00000083067_TRPM3_ACOC_197146.7	295
ENSG00000083067_TRPM3_ACOC_197147.8	151
ENSG00000083067_TRPM3_ACOC_197148.9	426
ENSG00000083067_TRPM3_ACOC_197149.10	316
ENSG00000083093_PALB2_ACOC_63463.1	135
ENSG00000083093_PALB2_ACOC_63464.2	525
ENSG00000083093_PALB2_ACOC_63465.3	247
ENSG00000083093_PALB2_ACOC_63466.4	1387
ENSG00000083093_PALB2_ACOC_63467.5	142
ENSG00000083093_PALB2_ACOC_63468.6	1129
ENSG00000083093_PALB2_ACOC_63469.7	330
ENSG00000083093_PALB2_ACOC_63470.8	168
ENSG00000083093_PALB2_ACOC_63471.9	1464
ENSG00000083093_PALB2_ACOC_63472.10	222
ENSG00000083097_DOPEY1_PROT_52850.1	336
ENSG00000083097_DOPEY1_PROT_52851.2	443
ENSG00000083097_DOPEY1_PROT_52852.3	306
ENSG00000083097_DOPEY1_PROT_52853.4	610
ENSG00000083097_DOPEY1_PROT_52854.5	153
ENSG00000083097_DOPEY1_PROT_52855.6	337
ENSG00000083097_DOPEY1_PROT_52856.7	396
ENSG00000083097_DOPEY1_PROT_52857.8	384
ENSG00000083097_DOPEY1_PROT_52858.9	799
ENSG00000083097_DOPEY1_PROT_52859.10	410
ENSG00000083099_LYRM2_TMMO_74761.1	83
ENSG00000083099_LYRM2_TMMO_74762.2	1627
ENSG00000083099_LYRM2_TMMO_74763.3	35
ENSG00000083099_LYRM2_TMMO_74764.4	741
ENSG00000083099_LYRM2_TMMO_74765.5	855
ENSG00000083099_LYRM2_TMMO_74766.6	250
ENSG00000083099_LYRM2_TMMO_74767.7	492
ENSG00000083099_LYRM2_TMMO_74768.8	494
ENSG00000083099_LYRM2_TMMO_74769.9	40
ENSG00000083099_LYRM2_TMMO_74770.10	1306
ENSG00000083123_BCKDHB_TMMO_34034.1	501
ENSG00000083123_BCKDHB_TMMO_34035.2	237
ENSG00000083123_BCKDHB_TMMO_34036.3	198
ENSG00000083123_BCKDHB_TMMO_34037.4	841
ENSG00000083123_BCKDHB_TMMO_34038.5	156
ENSG00000083123_BCKDHB_TMMO_34039.6	223
ENSG00000083123_BCKDHB_TMMO_34040.7	439
ENSG00000083123_BCKDHB_TMMO_34041.8	275
ENSG00000083123_BCKDHB_TMMO_34042.9	200
ENSG00000083123_BCKDHB_TMMO_34043.10	485
ENSG00000083168_KAT6A_ACOC_152091.1	294
ENSG00000083168_KAT6A_ACOC_152092.2	272
ENSG00000083168_KAT6A_ACOC_152093.3	495
ENSG00000083168_KAT6A_ACOC_152094.4	242
ENSG00000083168_KAT6A_ACOC_152095.5	476
ENSG00000083168_KAT6A_ACOC_152096.6	161
ENSG00000083168_KAT6A_ACOC_152097.7	517
ENSG00000083168_KAT6A_ACOC_152098.8	597
ENSG00000083168_KAT6A_ACOC_152099.9	772
ENSG00000083168_KAT6A_ACOC_152100.10	233
ENSG00000083223_ZCCHC6_TMMO_174909.1	499
ENSG00000083223_ZCCHC6_TMMO_174910.2	239
ENSG00000083223_ZCCHC6_TMMO_174911.3	38
ENSG00000083223_ZCCHC6_TMMO_174912.4	651
ENSG00000083223_ZCCHC6_TMMO_174914.6	218
ENSG00000083223_ZCCHC6_TMMO_174915.7	413
ENSG00000083223_ZCCHC6_TMMO_174916.8	213
ENSG00000083223_ZCCHC6_TMMO_174917.9	286
ENSG00000083223_ZCCHC6_TMMO_174918.10	684
ENSG00000083290_ULK2_DTKP_84998.1	516
ENSG00000083290_ULK2_DTKP_84999.2	440
ENSG00000083290_ULK2_DTKP_85000.3	706
ENSG00000083290_ULK2_DTKP_85001.4	807
ENSG00000083290_ULK2_DTKP_85002.5	988
ENSG00000083290_ULK2_DTKP_85003.6	792
ENSG00000083290_ULK2_DTKP_85004.7	219
ENSG00000083290_ULK2_DTKP_85005.8	226
ENSG00000083290_ULK2_DTKP_85006.9	73
ENSG00000083290_ULK2_DTKP_85007.10	571
ENSG00000083307_GRHL2_GEEX_154346.1	188
ENSG00000083307_GRHL2_GEEX_154347.2	285
ENSG00000083307_GRHL2_GEEX_154348.3	374
ENSG00000083307_GRHL2_GEEX_154349.4	453
ENSG00000083307_GRHL2_GEEX_154350.5	882
ENSG00000083307_GRHL2_GEEX_154351.6	663
ENSG00000083307_GRHL2_GEEX_154352.7	593
ENSG00000083307_GRHL2_GEEX_154353.8	257
ENSG00000083307_GRHL2_GEEX_154354.9	204
ENSG00000083307_GRHL2_GEEX_154355.10	363
ENSG00000083312_TNPO1_TMMO_93637.1	149
ENSG00000083312_TNPO1_TMMO_93638.2	422
ENSG00000083312_TNPO1_TMMO_93639.3	94
ENSG00000083312_TNPO1_TMMO_93640.4	1871
ENSG00000083312_TNPO1_TMMO_93641.5	229
ENSG00000083312_TNPO1_TMMO_93642.6	14
ENSG00000083312_TNPO1_TMMO_93643.7	102
ENSG00000083312_TNPO1_TMMO_93644.8	257
ENSG00000083312_TNPO1_TMMO_93645.9	253
ENSG00000083312_TNPO1_TMMO_93646.10	30
ENSG00000083444_PLOD1_DTKP_29329.1	738
ENSG00000083444_PLOD1_DTKP_29330.2	147
ENSG00000083444_PLOD1_DTKP_29331.3	1888
ENSG00000083444_PLOD1_DTKP_29332.4	1022
ENSG00000083444_PLOD1_DTKP_29333.5	34
ENSG00000083444_PLOD1_DTKP_29334.6	467
ENSG00000083444_PLOD1_DTKP_29335.7	237
ENSG00000083444_PLOD1_DTKP_29336.8	321
ENSG00000083444_PLOD1_DTKP_29337.9	50
ENSG00000083444_PLOD1_DTKP_29338.10	1896
ENSG00000083454_P2RX5_MEPR_131252.1	225
ENSG00000083454_P2RX5_MEPR_131253.2	336
ENSG00000083454_P2RX5_MEPR_131254.3	900
ENSG00000083454_P2RX5_MEPR_131255.4	317
ENSG00000083454_P2RX5_MEPR_131256.5	614
ENSG00000083454_P2RX5_MEPR_131257.6	311
ENSG00000083454_P2RX5_MEPR_131258.7	380
ENSG00000083454_P2RX5_MEPR_131259.8	355
ENSG00000083454_P2RX5_MEPR_131260.9	588
ENSG00000083454_P2RX5_MEPR_131261.10	52
ENSG00000083457_ITGAE_MEPR_133613.1	652
ENSG00000083457_ITGAE_MEPR_133614.2	472
ENSG00000083457_ITGAE_MEPR_133615.3	463
ENSG00000083457_ITGAE_MEPR_133616.4	632
ENSG00000083457_ITGAE_MEPR_133617.5	367
ENSG00000083457_ITGAE_MEPR_133618.6	249
ENSG00000083457_ITGAE_MEPR_133619.7	1019
ENSG00000083457_ITGAE_MEPR_133620.8	48
ENSG00000083457_ITGAE_MEPR_133621.9	527
ENSG00000083457_ITGAE_MEPR_133622.10	139
ENSG00000083520_DIS3_ACOC_54138.1	474
ENSG00000083520_DIS3_ACOC_54139.2	29
ENSG00000083520_DIS3_ACOC_54140.3	497
ENSG00000083520_DIS3_ACOC_54141.4	254
ENSG00000083520_DIS3_ACOC_54142.5	115
ENSG00000083520_DIS3_ACOC_54143.6	396
ENSG00000083520_DIS3_ACOC_54145.8	198
ENSG00000083520_DIS3_ACOC_54146.9	424
ENSG00000083520_DIS3_ACOC_54147.10	148
ENSG00000083535_PIBF1_UNA1_152460.1	124
ENSG00000083535_PIBF1_UNA1_152461.2	568
ENSG00000083535_PIBF1_UNA1_152462.3	57
ENSG00000083535_PIBF1_UNA1_152463.4	24
ENSG00000083535_PIBF1_UNA1_152464.5	1066
ENSG00000083535_PIBF1_UNA1_152465.6	882
ENSG00000083535_PIBF1_UNA1_152466.7	92
ENSG00000083535_PIBF1_UNA1_152467.8	207
ENSG00000083535_PIBF1_UNA1_152468.9	900
ENSG00000083535_PIBF1_UNA1_152469.10	974
ENSG00000083544_TDRD3_PROT_75130.1	63
ENSG00000083544_TDRD3_PROT_75131.2	60
ENSG00000083544_TDRD3_PROT_75132.3	42
ENSG00000083544_TDRD3_PROT_75133.4	799
ENSG00000083544_TDRD3_PROT_75134.5	169
ENSG00000083544_TDRD3_PROT_75135.6	48
ENSG00000083544_TDRD3_PROT_75136.7	106
ENSG00000083544_TDRD3_PROT_75137.8	70
ENSG00000083544_TDRD3_PROT_75138.9	151
ENSG00000083544_TDRD3_PROT_75139.10	126
ENSG00000083635_NUFIP1_GEEX_4079.1	479
ENSG00000083635_NUFIP1_GEEX_4080.2	116
ENSG00000083635_NUFIP1_GEEX_4081.3	156
ENSG00000083635_NUFIP1_GEEX_4082.4	136
ENSG00000083635_NUFIP1_GEEX_4083.5	1992
ENSG00000083635_NUFIP1_GEEX_4084.6	880
ENSG00000083635_NUFIP1_GEEX_4085.7	671
ENSG00000083635_NUFIP1_GEEX_4086.8	750
ENSG00000083635_NUFIP1_GEEX_4087.9	118
ENSG00000083635_NUFIP1_GEEX_4088.10	88
ENSG00000083642_PDS5B_ACOC_93201.1	259
ENSG00000083642_PDS5B_ACOC_93202.2	508
ENSG00000083642_PDS5B_ACOC_93203.3	506
ENSG00000083642_PDS5B_ACOC_93204.4	300
ENSG00000083642_PDS5B_ACOC_93205.5	1262
ENSG00000083642_PDS5B_ACOC_93206.6	308
ENSG00000083642_PDS5B_ACOC_93207.7	144
ENSG00000083642_PDS5B_ACOC_93208.8	870
ENSG00000083642_PDS5B_ACOC_93209.9	205
ENSG00000083642_PDS5B_ACOC_93210.10	524
ENSG00000083720_OXCT1_DTKP_167713.1	322
ENSG00000083720_OXCT1_DTKP_167714.2	81
ENSG00000083720_OXCT1_DTKP_167715.3	199
ENSG00000083720_OXCT1_DTKP_167716.4	459
ENSG00000083720_OXCT1_DTKP_167717.5	117
ENSG00000083720_OXCT1_DTKP_167718.6	384
ENSG00000083720_OXCT1_DTKP_167719.7	918
ENSG00000083720_OXCT1_DTKP_167720.8	545
ENSG00000083720_OXCT1_DTKP_167721.9	152
ENSG00000083720_OXCT1_DTKP_167722.10	212
ENSG00000083750_RRAGB_TMMO_168156.1	113
ENSG00000083750_RRAGB_TMMO_168157.2	92
ENSG00000083750_RRAGB_TMMO_168158.3	11
ENSG00000083750_RRAGB_TMMO_168159.4	602
ENSG00000083750_RRAGB_TMMO_168160.5	236
ENSG00000083750_RRAGB_TMMO_168161.6	192
ENSG00000083750_RRAGB_TMMO_168162.7	333
ENSG00000083750_RRAGB_TMMO_168163.8	673
ENSG00000083750_RRAGB_TMMO_168164.9	82
ENSG00000083750_RRAGB_TMMO_168165.10	607
ENSG00000083782_EPYC_UNA2_125622.1	574
ENSG00000083782_EPYC_UNA2_125623.2	728
ENSG00000083782_EPYC_UNA2_125624.3	608
ENSG00000083782_EPYC_UNA2_125625.4	1108
ENSG00000083782_EPYC_UNA2_125626.5	485
ENSG00000083782_EPYC_UNA2_125627.6	231
ENSG00000083782_EPYC_UNA2_125628.7	774
ENSG00000083782_EPYC_UNA2_125629.8	774
ENSG00000083782_EPYC_UNA2_125630.9	13
ENSG00000083782_EPYC_UNA2_125631.10	60
ENSG00000083799_CYLD_ACOC_21974.1	102
ENSG00000083799_CYLD_ACOC_21975.2	78
ENSG00000083799_CYLD_ACOC_21976.3	717
ENSG00000083799_CYLD_ACOC_21977.4	739
ENSG00000083799_CYLD_ACOC_21978.5	265
ENSG00000083799_CYLD_ACOC_21979.6	427
ENSG00000083799_CYLD_ACOC_21980.7	513
ENSG00000083799_CYLD_ACOC_21981.8	278
ENSG00000083799_CYLD_ACOC_21982.9	375
ENSG00000083799_CYLD_ACOC_21983.10	65
ENSG00000083807_SLC27A5_ACOC_143572.1	462
ENSG00000083807_SLC27A5_ACOC_143573.2	1471
ENSG00000083807_SLC27A5_ACOC_143574.3	428
ENSG00000083807_SLC27A5_ACOC_143575.4	282
ENSG00000083807_SLC27A5_ACOC_143576.5	296
ENSG00000083807_SLC27A5_ACOC_143577.6	187
ENSG00000083807_SLC27A5_ACOC_143578.7	391
ENSG00000083807_SLC27A5_ACOC_143579.8	1370
ENSG00000083807_SLC27A5_ACOC_143580.9	108
ENSG00000083807_SLC27A5_ACOC_143581.10	595
ENSG00000083812_ZNF324_GEEX_45801.1	916
ENSG00000083812_ZNF324_GEEX_45802.2	132
ENSG00000083812_ZNF324_GEEX_45803.3	398
ENSG00000083812_ZNF324_GEEX_45804.4	285
ENSG00000083812_ZNF324_GEEX_45805.5	30
ENSG00000083812_ZNF324_GEEX_45806.6	516
ENSG00000083812_ZNF324_GEEX_45807.7	126
ENSG00000083812_ZNF324_GEEX_45808.8	5
ENSG00000083812_ZNF324_GEEX_45809.9	151
ENSG00000083812_ZNF324_GEEX_45810.10	37
ENSG00000083814_ZNF671_GEEX_45821.1	199
ENSG00000083814_ZNF671_GEEX_45822.2	745
ENSG00000083814_ZNF671_GEEX_45823.3	280
ENSG00000083814_ZNF671_GEEX_45824.4	125
ENSG00000083814_ZNF671_GEEX_45825.5	523
ENSG00000083814_ZNF671_GEEX_45826.6	726
ENSG00000083814_ZNF671_GEEX_45827.7	226
ENSG00000083814_ZNF671_GEEX_45828.8	1147
ENSG00000083814_ZNF671_GEEX_45829.9	274
ENSG00000083814_ZNF671_GEEX_45830.10	246
ENSG00000083817_ZNF416_GEEX_71492.1	916
ENSG00000083817_ZNF416_GEEX_71493.2	1300
ENSG00000083817_ZNF416_GEEX_71494.3	199
ENSG00000083817_ZNF416_GEEX_71495.4	755
ENSG00000083817_ZNF416_GEEX_71496.5	62
ENSG00000083817_ZNF416_GEEX_71497.6	404
ENSG00000083817_ZNF416_GEEX_71498.7	393
ENSG00000083817_ZNF416_GEEX_71499.8	1770
ENSG00000083817_ZNF416_GEEX_71500.9	732
ENSG00000083817_ZNF416_GEEX_71501.10	129
ENSG00000083828_ZNF586_GEEX_103827.1	895
ENSG00000083828_ZNF586_GEEX_103828.2	551
ENSG00000083828_ZNF586_GEEX_103829.3	277
ENSG00000083828_ZNF586_GEEX_103830.4	359
ENSG00000083828_ZNF586_GEEX_103831.5	577
ENSG00000083828_ZNF586_GEEX_103832.6	230
ENSG00000083828_ZNF586_GEEX_103833.7	9
ENSG00000083828_ZNF586_GEEX_103834.8	258
ENSG00000083828_ZNF586_GEEX_103835.9	141
ENSG00000083828_ZNF586_GEEX_103836.10	389
ENSG00000083838_ZNF446_GEEX_53320.1	308
ENSG00000083838_ZNF446_GEEX_53321.2	91
ENSG00000083838_ZNF446_GEEX_53322.3	100
ENSG00000083838_ZNF446_GEEX_53323.4	563
ENSG00000083838_ZNF446_GEEX_53324.5	361
ENSG00000083838_ZNF446_GEEX_53325.6	971
ENSG00000083838_ZNF446_GEEX_53326.7	28
ENSG00000083838_ZNF446_GEEX_53327.8	79
ENSG00000083838_ZNF446_GEEX_53328.9	107
ENSG00000083838_ZNF446_GEEX_53329.10	173
ENSG00000083844_ZNF264_ACOC_176344.1	379
ENSG00000083844_ZNF264_ACOC_176345.2	163
ENSG00000083844_ZNF264_ACOC_176346.3	419
ENSG00000083844_ZNF264_ACOC_176347.4	393
ENSG00000083844_ZNF264_ACOC_176348.5	143
ENSG00000083844_ZNF264_ACOC_176349.6	481
ENSG00000083844_ZNF264_ACOC_176350.7	230
ENSG00000083844_ZNF264_ACOC_176351.8	506
ENSG00000083844_ZNF264_ACOC_176352.9	224
ENSG00000083844_ZNF264_ACOC_176353.10	1586
ENSG00000083845_RPS5_TMMO_128875.1	228
ENSG00000083845_RPS5_TMMO_128876.2	313
ENSG00000083845_RPS5_TMMO_128877.3	660
ENSG00000083845_RPS5_TMMO_128878.4	48
ENSG00000083845_RPS5_TMMO_128879.5	813
ENSG00000083845_RPS5_TMMO_128880.6	127
ENSG00000083845_RPS5_TMMO_128881.7	96
ENSG00000083845_RPS5_TMMO_128882.8	239
ENSG00000083845_RPS5_TMMO_128883.9	9
ENSG00000083845_RPS5_TMMO_128884.10	327
ENSG00000083857_FAT1_UNA2_199290.1	1400
ENSG00000083857_FAT1_UNA2_199291.2	351
ENSG00000083857_FAT1_UNA2_199292.3	603
ENSG00000083857_FAT1_UNA2_199293.4	237
ENSG00000083857_FAT1_UNA2_199294.5	53
ENSG00000083857_FAT1_UNA2_199295.6	1002
ENSG00000083857_FAT1_UNA2_199296.7	43
ENSG00000083857_FAT1_UNA2_199297.8	122
ENSG00000083857_FAT1_UNA2_199298.9	281
ENSG00000083857_FAT1_UNA2_199299.10	576
ENSG00000083896_YTHDC1_GEEX_74371.1	321
ENSG00000083896_YTHDC1_GEEX_74373.3	98
ENSG00000083896_YTHDC1_GEEX_74374.4	433
ENSG00000083896_YTHDC1_GEEX_74375.5	845
ENSG00000083896_YTHDC1_GEEX_74376.6	154
ENSG00000083896_YTHDC1_GEEX_74377.7	244
ENSG00000083896_YTHDC1_GEEX_74378.8	277
ENSG00000083896_YTHDC1_GEEX_74379.9	128
ENSG00000083896_YTHDC1_GEEX_74380.10	109
ENSG00000083937_CHMP2B_TMMO_77673.1	180
ENSG00000083937_CHMP2B_TMMO_77674.2	257
ENSG00000083937_CHMP2B_TMMO_77675.3	459
ENSG00000083937_CHMP2B_TMMO_77676.4	120
ENSG00000083937_CHMP2B_TMMO_77677.5	82
ENSG00000083937_CHMP2B_TMMO_77678.6	324
ENSG00000083937_CHMP2B_TMMO_77679.7	114
ENSG00000083937_CHMP2B_TMMO_77680.8	474
ENSG00000083937_CHMP2B_TMMO_77681.9	171
ENSG00000083937_CHMP2B_TMMO_77682.10	308
ENSG00000084070_SMAP2_UNA1_102353.1	451
ENSG00000084070_SMAP2_UNA1_102354.2	506
ENSG00000084070_SMAP2_UNA1_102355.3	432
ENSG00000084070_SMAP2_UNA1_102356.4	426
ENSG00000084070_SMAP2_UNA1_102357.5	643
ENSG00000084070_SMAP2_UNA1_102358.6	48
ENSG00000084070_SMAP2_UNA1_102359.7	162
ENSG00000084070_SMAP2_UNA1_102360.8	318
ENSG00000084070_SMAP2_UNA1_102361.9	285
ENSG00000084070_SMAP2_UNA1_102362.10	423
ENSG00000084072_PPIE_PROT_82946.1	1067
ENSG00000084072_PPIE_PROT_82948.3	379
ENSG00000084072_PPIE_PROT_82949.4	7
ENSG00000084072_PPIE_PROT_82950.5	211
ENSG00000084072_PPIE_PROT_82951.6	283
ENSG00000084072_PPIE_PROT_82952.7	129
ENSG00000084072_PPIE_PROT_82953.8	109
ENSG00000084072_PPIE_PROT_82954.9	454
ENSG00000084072_PPIE_PROT_82955.10	455
ENSG00000084073_ZMPSTE24_PROT_40743.1	188
ENSG00000084073_ZMPSTE24_PROT_40744.2	285
ENSG00000084073_ZMPSTE24_PROT_40745.3	612
ENSG00000084073_ZMPSTE24_PROT_40746.4	421
ENSG00000084073_ZMPSTE24_PROT_40747.5	8
ENSG00000084073_ZMPSTE24_PROT_40748.6	61
ENSG00000084073_ZMPSTE24_PROT_40749.7	764
ENSG00000084073_ZMPSTE24_PROT_40750.8	80
ENSG00000084073_ZMPSTE24_PROT_40751.9	8
ENSG00000084073_ZMPSTE24_PROT_40752.10	120
ENSG00000084090_STARD7_TMMO_104367.1	766
ENSG00000084090_STARD7_TMMO_104368.2	171
ENSG00000084090_STARD7_TMMO_104369.3	163
ENSG00000084090_STARD7_TMMO_104370.4	611
ENSG00000084090_STARD7_TMMO_104371.5	494
ENSG00000084090_STARD7_TMMO_104372.6	159
ENSG00000084090_STARD7_TMMO_104373.7	253
ENSG00000084090_STARD7_TMMO_104374.8	744
ENSG00000084090_STARD7_TMMO_104375.9	144
ENSG00000084090_STARD7_TMMO_104376.10	191
ENSG00000084092_NOA1_TMMO_152973.1	169
ENSG00000084092_NOA1_TMMO_152974.2	439
ENSG00000084092_NOA1_TMMO_152975.3	34
ENSG00000084092_NOA1_TMMO_152976.4	465
ENSG00000084092_NOA1_TMMO_152977.5	268
ENSG00000084092_NOA1_TMMO_152978.6	789
ENSG00000084092_NOA1_TMMO_152979.7	147
ENSG00000084092_NOA1_TMMO_152980.8	626
ENSG00000084092_NOA1_TMMO_152981.9	42
ENSG00000084092_NOA1_TMMO_152982.10	151
ENSG00000084093_REST_PROT_28218.1	662
ENSG00000084093_REST_PROT_28219.2	255
ENSG00000084093_REST_PROT_28220.3	152
ENSG00000084093_REST_PROT_28221.4	243
ENSG00000084093_REST_PROT_28222.5	218
ENSG00000084093_REST_PROT_28223.6	230
ENSG00000084093_REST_PROT_28224.7	447
ENSG00000084093_REST_PROT_28225.8	995
ENSG00000084093_REST_PROT_28226.9	257
ENSG00000084093_REST_PROT_28227.10	266
ENSG00000084110_HAL_DTKP_36976.1	273
ENSG00000084110_HAL_DTKP_36977.2	223
ENSG00000084110_HAL_DTKP_36978.3	510
ENSG00000084110_HAL_DTKP_36979.4	512
ENSG00000084110_HAL_DTKP_36980.5	840
ENSG00000084110_HAL_DTKP_36981.6	1457
ENSG00000084110_HAL_DTKP_36982.7	1004
ENSG00000084110_HAL_DTKP_36983.8	172
ENSG00000084110_HAL_DTKP_36984.9	1465
ENSG00000084110_HAL_DTKP_36985.10	33
ENSG00000084112_SSH1_GEEX_36996.1	418
ENSG00000084112_SSH1_GEEX_36997.2	116
ENSG00000084112_SSH1_GEEX_36998.3	100
ENSG00000084112_SSH1_GEEX_36999.4	324
ENSG00000084112_SSH1_GEEX_37000.5	278
ENSG00000084112_SSH1_GEEX_37001.6	111
ENSG00000084112_SSH1_GEEX_37002.7	519
ENSG00000084112_SSH1_GEEX_37003.8	114
ENSG00000084112_SSH1_GEEX_37004.9	370
ENSG00000084112_SSH1_GEEX_37005.10	638
ENSG00000084207_GSTP1_ACOC_71382.1	94
ENSG00000084207_GSTP1_ACOC_71383.2	120
ENSG00000084207_GSTP1_ACOC_71384.3	166
ENSG00000084207_GSTP1_ACOC_71385.4	479
ENSG00000084207_GSTP1_ACOC_71386.5	595
ENSG00000084207_GSTP1_ACOC_71387.6	508
ENSG00000084207_GSTP1_ACOC_71388.7	217
ENSG00000084207_GSTP1_ACOC_71389.8	230
ENSG00000084207_GSTP1_ACOC_71390.9	253
ENSG00000084207_GSTP1_ACOC_71391.10	434
ENSG00000084234_APLP2_GEEX_178465.1	208
ENSG00000084234_APLP2_GEEX_178466.2	464
ENSG00000084234_APLP2_GEEX_178467.3	225
ENSG00000084234_APLP2_GEEX_178468.4	467
ENSG00000084234_APLP2_GEEX_178469.5	306
ENSG00000084234_APLP2_GEEX_178470.6	114
ENSG00000084234_APLP2_GEEX_178471.7	50
ENSG00000084234_APLP2_GEEX_178472.8	229
ENSG00000084234_APLP2_GEEX_178473.9	6
ENSG00000084234_APLP2_GEEX_178474.10	695
ENSG00000084444_KIAA1467_MEPR_151391.1	1249
ENSG00000084444_KIAA1467_MEPR_151392.2	29
ENSG00000084444_KIAA1467_MEPR_151393.3	1086
ENSG00000084444_KIAA1467_MEPR_151394.4	612
ENSG00000084444_KIAA1467_MEPR_151395.5	273
ENSG00000084444_KIAA1467_MEPR_151396.6	500
ENSG00000084444_KIAA1467_MEPR_151397.7	378
ENSG00000084444_KIAA1467_MEPR_151398.8	320
ENSG00000084444_KIAA1467_MEPR_151399.9	207
ENSG00000084444_KIAA1467_MEPR_151400.10	661
ENSG00000084453_SLCO1A2_MEPR_81085.1	216
ENSG00000084453_SLCO1A2_MEPR_81086.2	398
ENSG00000084453_SLCO1A2_MEPR_81087.3	113
ENSG00000084453_SLCO1A2_MEPR_81088.4	366
ENSG00000084453_SLCO1A2_MEPR_81089.5	76
ENSG00000084453_SLCO1A2_MEPR_81090.6	132
ENSG00000084453_SLCO1A2_MEPR_81091.7	476
ENSG00000084453_SLCO1A2_MEPR_81092.8	655
ENSG00000084453_SLCO1A2_MEPR_81093.9	236
ENSG00000084453_SLCO1A2_MEPR_81094.10	30
ENSG00000084463_WBP11_PROT_60110.1	266
ENSG00000084463_WBP11_PROT_60111.2	88
ENSG00000084463_WBP11_PROT_60112.3	80
ENSG00000084463_WBP11_PROT_60113.4	397
ENSG00000084463_WBP11_PROT_60114.5	394
ENSG00000084463_WBP11_PROT_60115.6	152
ENSG00000084463_WBP11_PROT_60116.7	166
ENSG00000084463_WBP11_PROT_60117.8	93
ENSG00000084463_WBP11_PROT_60118.9	304
ENSG00000084463_WBP11_PROT_60119.10	82
ENSG00000084623_EIF3I_GEEX_189189.1	58
ENSG00000084623_EIF3I_GEEX_189190.2	130
ENSG00000084623_EIF3I_GEEX_189191.3	219
ENSG00000084623_EIF3I_GEEX_189192.4	78
ENSG00000084623_EIF3I_GEEX_189193.5	386
ENSG00000084623_EIF3I_GEEX_189194.6	154
ENSG00000084623_EIF3I_GEEX_189195.7	330
ENSG00000084623_EIF3I_GEEX_189196.8	10
ENSG00000084623_EIF3I_GEEX_189197.9	13
ENSG00000084623_EIF3I_GEEX_189198.10	38
ENSG00000084628_NKAIN1_UNA2_151771.1	638
ENSG00000084628_NKAIN1_UNA2_151772.2	847
ENSG00000084628_NKAIN1_UNA2_151773.3	312
ENSG00000084628_NKAIN1_UNA2_151774.4	398
ENSG00000084628_NKAIN1_UNA2_151775.5	366
ENSG00000084628_NKAIN1_UNA2_151776.6	363
ENSG00000084628_NKAIN1_UNA2_151777.7	238
ENSG00000084628_NKAIN1_UNA2_151778.8	158
ENSG00000084628_NKAIN1_UNA2_151779.9	603
ENSG00000084628_NKAIN1_UNA2_151780.10	332
ENSG00000084636_COL16A1_UNA2_46681.1	679
ENSG00000084636_COL16A1_UNA2_46682.2	653
ENSG00000084636_COL16A1_UNA2_46683.3	237
ENSG00000084636_COL16A1_UNA2_46684.4	180
ENSG00000084636_COL16A1_UNA2_46685.5	245
ENSG00000084636_COL16A1_UNA2_46686.6	680
ENSG00000084636_COL16A1_UNA2_46687.7	627
ENSG00000084636_COL16A1_UNA2_46688.8	438
ENSG00000084636_COL16A1_UNA2_46689.9	87
ENSG00000084636_COL16A1_UNA2_46690.10	245
ENSG00000084652_TXLNA_PROT_25725.1	116
ENSG00000084652_TXLNA_PROT_25726.2	56
ENSG00000084652_TXLNA_PROT_25727.3	600
ENSG00000084652_TXLNA_PROT_25728.4	332
ENSG00000084652_TXLNA_PROT_25729.5	737
ENSG00000084652_TXLNA_PROT_25730.6	846
ENSG00000084652_TXLNA_PROT_25731.7	152
ENSG00000084652_TXLNA_PROT_25732.8	406
ENSG00000084652_TXLNA_PROT_25733.9	1091
ENSG00000084652_TXLNA_PROT_25734.10	479
ENSG00000084674_APOB_PROT_251.1	320
ENSG00000084674_APOB_PROT_252.2	891
ENSG00000084674_APOB_PROT_253.3	992
ENSG00000084674_APOB_PROT_254.4	210
ENSG00000084674_APOB_PROT_255.5	277
ENSG00000084674_APOB_PROT_256.6	660
ENSG00000084674_APOB_PROT_257.7	229
ENSG00000084674_APOB_PROT_258.8	36
ENSG00000084674_APOB_PROT_259.9	573
ENSG00000084674_APOB_PROT_260.10	171
ENSG00000084676_NCOA1_ACOC_302.1	606
ENSG00000084676_NCOA1_ACOC_303.2	419
ENSG00000084676_NCOA1_ACOC_304.3	1351
ENSG00000084676_NCOA1_ACOC_305.4	243
ENSG00000084676_NCOA1_ACOC_306.5	2047
ENSG00000084676_NCOA1_ACOC_307.6	621
ENSG00000084676_NCOA1_ACOC_308.7	845
ENSG00000084676_NCOA1_ACOC_309.8	174
ENSG00000084676_NCOA1_ACOC_310.9	458
ENSG00000084676_NCOA1_ACOC_311.10	339
ENSG00000084693_AGBL5_PROT_13892.1	649
ENSG00000084693_AGBL5_PROT_13893.2	516
ENSG00000084693_AGBL5_PROT_13894.3	174
ENSG00000084693_AGBL5_PROT_13895.4	976
ENSG00000084693_AGBL5_PROT_13896.5	1595
ENSG00000084693_AGBL5_PROT_13897.6	650
ENSG00000084693_AGBL5_PROT_13898.7	297
ENSG00000084693_AGBL5_PROT_13899.8	31
ENSG00000084693_AGBL5_PROT_13900.9	252
ENSG00000084693_AGBL5_PROT_13901.10	204
ENSG00000084710_EFR3B_UNA2_7544.1	346
ENSG00000084710_EFR3B_UNA2_7545.2	1424
ENSG00000084710_EFR3B_UNA2_7546.3	236
ENSG00000084710_EFR3B_UNA2_7547.4	1604
ENSG00000084710_EFR3B_UNA2_7548.5	198
ENSG00000084710_EFR3B_UNA2_7549.6	878
ENSG00000084710_EFR3B_UNA2_7550.7	83
ENSG00000084710_EFR3B_UNA2_7551.8	520
ENSG00000084710_EFR3B_UNA2_7552.9	250
ENSG00000084710_EFR3B_UNA2_7553.10	367
ENSG00000084731_KIF3C_GEEX_198576.1	505
ENSG00000084731_KIF3C_GEEX_198577.2	185
ENSG00000084731_KIF3C_GEEX_198578.3	818
ENSG00000084731_KIF3C_GEEX_198579.4	327
ENSG00000084731_KIF3C_GEEX_198580.5	271
ENSG00000084731_KIF3C_GEEX_198581.6	438
ENSG00000084731_KIF3C_GEEX_198582.7	2057
ENSG00000084731_KIF3C_GEEX_198583.8	82
ENSG00000084731_KIF3C_GEEX_198584.9	455
ENSG00000084731_KIF3C_GEEX_198585.10	918
ENSG00000084733_RAB10_PROT_88140.1	115
ENSG00000084733_RAB10_PROT_88142.3	145
ENSG00000084733_RAB10_PROT_88143.4	153
ENSG00000084733_RAB10_PROT_88144.5	353
ENSG00000084733_RAB10_PROT_88145.6	106
ENSG00000084733_RAB10_PROT_88146.7	495
ENSG00000084733_RAB10_PROT_88147.8	338
ENSG00000084733_RAB10_PROT_88148.9	703
ENSG00000084733_RAB10_PROT_88149.10	408
ENSG00000084734_GCKR_TMMO_124904.1	166
ENSG00000084734_GCKR_TMMO_124905.2	498
ENSG00000084734_GCKR_TMMO_124906.3	1039
ENSG00000084734_GCKR_TMMO_124907.4	163
ENSG00000084734_GCKR_TMMO_124908.5	133
ENSG00000084734_GCKR_TMMO_124909.6	422
ENSG00000084734_GCKR_TMMO_124910.7	640
ENSG00000084734_GCKR_TMMO_124911.8	593
ENSG00000084734_GCKR_TMMO_124912.9	214
ENSG00000084734_GCKR_TMMO_124913.10	63
ENSG00000084754_HADHA_DTKP_91314.1	528
ENSG00000084754_HADHA_DTKP_91315.2	1149
ENSG00000084754_HADHA_DTKP_91316.3	77
ENSG00000084754_HADHA_DTKP_91317.4	101
ENSG00000084754_HADHA_DTKP_91318.5	431
ENSG00000084754_HADHA_DTKP_91319.6	175
ENSG00000084754_HADHA_DTKP_91320.7	148
ENSG00000084754_HADHA_DTKP_91321.8	168
ENSG00000084754_HADHA_DTKP_91322.9	1670
ENSG00000084754_HADHA_DTKP_91323.10	165
ENSG00000084764_MAPRE3_ACOC_28613.1	480
ENSG00000084764_MAPRE3_ACOC_28614.2	749
ENSG00000084764_MAPRE3_ACOC_28615.3	916
ENSG00000084764_MAPRE3_ACOC_28616.4	292
ENSG00000084764_MAPRE3_ACOC_28617.5	120
ENSG00000084764_MAPRE3_ACOC_28618.6	274
ENSG00000084764_MAPRE3_ACOC_28619.7	253
ENSG00000084764_MAPRE3_ACOC_28620.8	116
ENSG00000084764_MAPRE3_ACOC_28621.9	380
ENSG00000084764_MAPRE3_ACOC_28622.10	1505
ENSG00000084774_CAD_ACOC_8030.1	276
ENSG00000084774_CAD_ACOC_8031.2	546
ENSG00000084774_CAD_ACOC_8032.3	267
ENSG00000084774_CAD_ACOC_8033.4	626
ENSG00000084774_CAD_ACOC_8034.5	410
ENSG00000084774_CAD_ACOC_8035.6	454
ENSG00000084774_CAD_ACOC_8036.7	551
ENSG00000084774_CAD_ACOC_8037.8	349
ENSG00000084774_CAD_ACOC_8038.9	500
ENSG00000084774_CAD_ACOC_8039.10	883
ENSG00000085063_CD59_UNA1_131272.1	1070
ENSG00000085063_CD59_UNA1_131273.2	1616
ENSG00000085063_CD59_UNA1_131274.3	654
ENSG00000085063_CD59_UNA1_131275.4	191
ENSG00000085063_CD59_UNA1_131276.5	275
ENSG00000085063_CD59_UNA1_131277.6	453
ENSG00000085063_CD59_UNA1_131278.7	453
ENSG00000085063_CD59_UNA1_131279.8	1457
ENSG00000085063_CD59_UNA1_131280.9	387
ENSG00000085063_CD59_UNA1_131281.10	377
ENSG00000085117_CD82_MEPR_66045.1	457
ENSG00000085117_CD82_MEPR_66046.2	1202
ENSG00000085117_CD82_MEPR_66047.3	151
ENSG00000085117_CD82_MEPR_66048.4	775
ENSG00000085117_CD82_MEPR_66049.5	131
ENSG00000085117_CD82_MEPR_66050.6	239
ENSG00000085117_CD82_MEPR_66051.7	670
ENSG00000085117_CD82_MEPR_66052.8	1238
ENSG00000085117_CD82_MEPR_66053.9	1457
ENSG00000085117_CD82_MEPR_66054.10	896
ENSG00000085185_BCORL1_GEEX_142134.1	579
ENSG00000085185_BCORL1_GEEX_142135.2	331
ENSG00000085185_BCORL1_GEEX_142136.3	622
ENSG00000085185_BCORL1_GEEX_142137.4	159
ENSG00000085185_BCORL1_GEEX_142138.5	470
ENSG00000085185_BCORL1_GEEX_142139.6	54
ENSG00000085185_BCORL1_GEEX_142140.7	201
ENSG00000085185_BCORL1_GEEX_142141.8	124
ENSG00000085185_BCORL1_GEEX_142142.9	99
ENSG00000085185_BCORL1_GEEX_142143.10	1468
ENSG00000085224_ATRX_ACOC_37594.1	628
ENSG00000085224_ATRX_ACOC_37595.2	225
ENSG00000085224_ATRX_ACOC_37596.3	299
ENSG00000085224_ATRX_ACOC_37597.4	574
ENSG00000085224_ATRX_ACOC_37598.5	340
ENSG00000085224_ATRX_ACOC_37599.6	1385
ENSG00000085224_ATRX_ACOC_37600.7	522
ENSG00000085224_ATRX_ACOC_37601.8	639
ENSG00000085224_ATRX_ACOC_37602.9	1055
ENSG00000085224_ATRX_ACOC_37603.10	547
ENSG00000085231_TAF9_ACOC_142431.1	772
ENSG00000085231_TAF9_ACOC_142432.2	378
ENSG00000085231_TAF9_ACOC_142433.3	588
ENSG00000085231_TAF9_ACOC_142434.4	873
ENSG00000085231_TAF9_ACOC_142435.5	995
ENSG00000085231_TAF9_ACOC_142436.6	305
ENSG00000085231_TAF9_ACOC_142437.7	78
ENSG00000085231_TAF9_ACOC_142438.8	1101
ENSG00000085231_TAF9_ACOC_142439.9	129
ENSG00000085231_TAF9_ACOC_142440.10	52
ENSG00000085265_FCN1_UNA2_23766.1	923
ENSG00000085265_FCN1_UNA2_23767.2	328
ENSG00000085265_FCN1_UNA2_23768.3	1462
ENSG00000085265_FCN1_UNA2_23769.4	220
ENSG00000085265_FCN1_UNA2_23770.5	676
ENSG00000085265_FCN1_UNA2_23771.6	181
ENSG00000085265_FCN1_UNA2_23772.7	107
ENSG00000085265_FCN1_UNA2_23773.8	273
ENSG00000085265_FCN1_UNA2_23774.9	409
ENSG00000085265_FCN1_UNA2_23775.10	428
ENSG00000085274_MYNN_GEEX_127490.1	122
ENSG00000085274_MYNN_GEEX_127491.2	459
ENSG00000085274_MYNN_GEEX_127492.3	86
ENSG00000085274_MYNN_GEEX_127493.4	429
ENSG00000085274_MYNN_GEEX_127494.5	266
ENSG00000085274_MYNN_GEEX_127495.6	330
ENSG00000085274_MYNN_GEEX_127496.7	956
ENSG00000085274_MYNN_GEEX_127497.8	52
ENSG00000085274_MYNN_GEEX_127498.9	390
ENSG00000085274_MYNN_GEEX_127499.10	677
ENSG00000085276_MECOM_ACOC_127480.1	481
ENSG00000085276_MECOM_ACOC_127481.2	298
ENSG00000085276_MECOM_ACOC_127482.3	310
ENSG00000085276_MECOM_ACOC_127483.4	860
ENSG00000085276_MECOM_ACOC_127484.5	645
ENSG00000085276_MECOM_ACOC_127485.6	239
ENSG00000085276_MECOM_ACOC_127486.7	269
ENSG00000085276_MECOM_ACOC_127487.8	362
ENSG00000085276_MECOM_ACOC_127488.9	1070
ENSG00000085276_MECOM_ACOC_127489.10	702
ENSG00000085365_SCAMP1_TMMO_55538.1	270
ENSG00000085365_SCAMP1_TMMO_55539.2	321
ENSG00000085365_SCAMP1_TMMO_55540.3	678
ENSG00000085365_SCAMP1_TMMO_55541.4	326
ENSG00000085365_SCAMP1_TMMO_55542.5	307
ENSG00000085365_SCAMP1_TMMO_55543.6	559
ENSG00000085365_SCAMP1_TMMO_55544.7	94
ENSG00000085365_SCAMP1_TMMO_55545.8	1311
ENSG00000085365_SCAMP1_TMMO_55546.9	909
ENSG00000085365_SCAMP1_TMMO_55547.10	39
ENSG00000085377_PREP_DTKP_154063.1	574
ENSG00000085377_PREP_DTKP_154064.2	323
ENSG00000085377_PREP_DTKP_154065.3	549
ENSG00000085377_PREP_DTKP_154066.4	748
ENSG00000085377_PREP_DTKP_154067.5	147
ENSG00000085377_PREP_DTKP_154068.6	77
ENSG00000085377_PREP_DTKP_154069.7	163
ENSG00000085377_PREP_DTKP_154070.8	370
ENSG00000085377_PREP_DTKP_154071.9	109
ENSG00000085377_PREP_DTKP_154072.10	102
ENSG00000085382_HACE1_PROT_105487.1	587
ENSG00000085382_HACE1_PROT_105488.2	581
ENSG00000085382_HACE1_PROT_105489.3	537
ENSG00000085382_HACE1_PROT_105490.4	234
ENSG00000085382_HACE1_PROT_105491.5	313
ENSG00000085382_HACE1_PROT_105492.6	687
ENSG00000085382_HACE1_PROT_105493.7	393
ENSG00000085382_HACE1_PROT_105494.8	443
ENSG00000085382_HACE1_PROT_105495.9	53
ENSG00000085382_HACE1_PROT_105496.10	494
ENSG00000085415_SEH1L_TMMO_133234.1	87
ENSG00000085415_SEH1L_TMMO_133235.2	251
ENSG00000085415_SEH1L_TMMO_133236.3	1000
ENSG00000085415_SEH1L_TMMO_133237.4	689
ENSG00000085415_SEH1L_TMMO_133238.5	232
ENSG00000085415_SEH1L_TMMO_133239.6	317
ENSG00000085415_SEH1L_TMMO_133240.7	348
ENSG00000085415_SEH1L_TMMO_133241.8	411
ENSG00000085415_SEH1L_TMMO_133242.9	202
ENSG00000085415_SEH1L_TMMO_133243.10	681
ENSG00000085433_WDR47_UNA1_149322.1	514
ENSG00000085433_WDR47_UNA1_149323.2	1448
ENSG00000085433_WDR47_UNA1_149324.3	216
ENSG00000085433_WDR47_UNA1_149325.4	476
ENSG00000085433_WDR47_UNA1_149326.5	458
ENSG00000085433_WDR47_UNA1_149327.6	317
ENSG00000085433_WDR47_UNA1_149328.7	513
ENSG00000085433_WDR47_UNA1_149329.8	113
ENSG00000085433_WDR47_UNA1_149330.9	240
ENSG00000085433_WDR47_UNA1_149331.10	639
ENSG00000085449_WDFY1_TMMO_37311.1	926
ENSG00000085449_WDFY1_TMMO_37312.2	153
ENSG00000085449_WDFY1_TMMO_37313.3	52
ENSG00000085449_WDFY1_TMMO_37314.4	810
ENSG00000085449_WDFY1_TMMO_37315.5	258
ENSG00000085449_WDFY1_TMMO_37316.6	326
ENSG00000085449_WDFY1_TMMO_37317.7	73
ENSG00000085449_WDFY1_TMMO_37318.8	313
ENSG00000085449_WDFY1_TMMO_37319.9	632
ENSG00000085449_WDFY1_TMMO_37320.10	481
ENSG00000085465_OVGP1_ACOC_30297.1	77
ENSG00000085465_OVGP1_ACOC_30298.2	1439
ENSG00000085465_OVGP1_ACOC_30299.3	623
ENSG00000085465_OVGP1_ACOC_30300.4	654
ENSG00000085465_OVGP1_ACOC_30301.5	55
ENSG00000085465_OVGP1_ACOC_30302.6	431
ENSG00000085465_OVGP1_ACOC_30303.7	702
ENSG00000085465_OVGP1_ACOC_30304.8	915
ENSG00000085465_OVGP1_ACOC_30305.9	147
ENSG00000085465_OVGP1_ACOC_30306.10	318
ENSG00000085491_SLC25A24_TMMO_166571.1	361
ENSG00000085491_SLC25A24_TMMO_166572.2	409
ENSG00000085491_SLC25A24_TMMO_166573.3	15
ENSG00000085491_SLC25A24_TMMO_166574.4	174
ENSG00000085491_SLC25A24_TMMO_166575.5	461
ENSG00000085491_SLC25A24_TMMO_166576.6	390
ENSG00000085491_SLC25A24_TMMO_166577.7	39
ENSG00000085491_SLC25A24_TMMO_166578.8	1067
ENSG00000085491_SLC25A24_TMMO_166579.9	948
ENSG00000085491_SLC25A24_TMMO_166580.10	28
ENSG00000085511_MAP3K4_DTKP_81015.1	1105
ENSG00000085511_MAP3K4_DTKP_81016.2	1206
ENSG00000085511_MAP3K4_DTKP_81017.3	268
ENSG00000085511_MAP3K4_DTKP_81018.4	774
ENSG00000085511_MAP3K4_DTKP_81019.5	784
ENSG00000085511_MAP3K4_DTKP_81020.6	268
ENSG00000085511_MAP3K4_DTKP_81021.7	624
ENSG00000085511_MAP3K4_DTKP_81022.8	146
ENSG00000085511_MAP3K4_DTKP_81023.9	295
ENSG00000085511_MAP3K4_DTKP_81024.10	814
ENSG00000085514_PILRA_UNA2_90135.1	102
ENSG00000085514_PILRA_UNA2_90136.2	575
ENSG00000085514_PILRA_UNA2_90137.3	308
ENSG00000085514_PILRA_UNA2_90138.4	230
ENSG00000085514_PILRA_UNA2_90139.5	753
ENSG00000085514_PILRA_UNA2_90140.6	82
ENSG00000085514_PILRA_UNA2_90141.7	580
ENSG00000085514_PILRA_UNA2_90142.8	314
ENSG00000085514_PILRA_UNA2_90143.9	203
ENSG00000085514_PILRA_UNA2_90144.10	330
ENSG00000085552_IGSF9_MEPR_95042.1	184
ENSG00000085552_IGSF9_MEPR_95043.2	705
ENSG00000085552_IGSF9_MEPR_95044.3	242
ENSG00000085552_IGSF9_MEPR_95045.4	273
ENSG00000085552_IGSF9_MEPR_95046.5	277
ENSG00000085552_IGSF9_MEPR_95047.6	438
ENSG00000085552_IGSF9_MEPR_95048.7	285
ENSG00000085552_IGSF9_MEPR_95049.8	619
ENSG00000085552_IGSF9_MEPR_95050.9	355
ENSG00000085552_IGSF9_MEPR_95051.10	545
ENSG00000085563_ABCB1_ACOC_20036.1	31
ENSG00000085563_ABCB1_ACOC_20037.2	693
ENSG00000085563_ABCB1_ACOC_20038.3	803
ENSG00000085563_ABCB1_ACOC_20039.4	502
ENSG00000085563_ABCB1_ACOC_20040.5	1078
ENSG00000085563_ABCB1_ACOC_20041.6	537
ENSG00000085563_ABCB1_ACOC_20042.7	754
ENSG00000085563_ABCB1_ACOC_20043.8	96
ENSG00000085563_ABCB1_ACOC_20044.9	907
ENSG00000085563_ABCB1_ACOC_20045.10	740
ENSG00000085644_ZNF213_GEEX_176385.1	2181
ENSG00000085644_ZNF213_GEEX_176386.2	407
ENSG00000085644_ZNF213_GEEX_176387.3	217
ENSG00000085644_ZNF213_GEEX_176388.4	229
ENSG00000085644_ZNF213_GEEX_176389.5	233
ENSG00000085644_ZNF213_GEEX_176390.6	523
ENSG00000085644_ZNF213_GEEX_176391.7	472
ENSG00000085644_ZNF213_GEEX_176393.9	285
ENSG00000085644_ZNF213_GEEX_176394.10	213
ENSG00000085662_AKR1B1_DTKP_183847.1	94
ENSG00000085662_AKR1B1_DTKP_183848.2	115
ENSG00000085662_AKR1B1_DTKP_183849.3	451
ENSG00000085662_AKR1B1_DTKP_183850.4	240
ENSG00000085662_AKR1B1_DTKP_183851.5	171
ENSG00000085662_AKR1B1_DTKP_183852.6	395
ENSG00000085662_AKR1B1_DTKP_183853.7	261
ENSG00000085662_AKR1B1_DTKP_183854.8	249
ENSG00000085662_AKR1B1_DTKP_183855.9	161
ENSG00000085662_AKR1B1_DTKP_183856.10	1141
ENSG00000085719_CPNE3_TMMO_101955.1	758
ENSG00000085719_CPNE3_TMMO_101956.2	1134
ENSG00000085719_CPNE3_TMMO_101957.3	414
ENSG00000085719_CPNE3_TMMO_101958.4	497
ENSG00000085719_CPNE3_TMMO_101959.5	79
ENSG00000085719_CPNE3_TMMO_101960.6	780
ENSG00000085719_CPNE3_TMMO_101961.7	161
ENSG00000085719_CPNE3_TMMO_101962.8	446
ENSG00000085719_CPNE3_TMMO_101963.9	296
ENSG00000085719_CPNE3_TMMO_101964.10	44
ENSG00000085721_RRN3_GEEX_197890.1	10
ENSG00000085721_RRN3_GEEX_197891.2	211
ENSG00000085721_RRN3_GEEX_197892.3	248
ENSG00000085721_RRN3_GEEX_197893.4	370
ENSG00000085721_RRN3_GEEX_197894.5	24
ENSG00000085721_RRN3_GEEX_197895.6	108
ENSG00000085721_RRN3_GEEX_197896.7	220
ENSG00000085721_RRN3_GEEX_197897.8	523
ENSG00000085721_RRN3_GEEX_197898.9	217
ENSG00000085721_RRN3_GEEX_197899.10	77
ENSG00000085733_CTTN_PROT_94632.1	763
ENSG00000085733_CTTN_PROT_94633.2	726
ENSG00000085733_CTTN_PROT_94634.3	1158
ENSG00000085733_CTTN_PROT_94635.4	176
ENSG00000085733_CTTN_PROT_94636.5	106
ENSG00000085733_CTTN_PROT_94637.6	205
ENSG00000085733_CTTN_PROT_94638.7	74
ENSG00000085733_CTTN_PROT_94639.8	273
ENSG00000085733_CTTN_PROT_94640.9	57
ENSG00000085733_CTTN_PROT_94641.10	216
ENSG00000085741_WNT11_ACOC_19225.1	623
ENSG00000085741_WNT11_ACOC_19226.2	203
ENSG00000085741_WNT11_ACOC_19227.3	140
ENSG00000085741_WNT11_ACOC_19228.4	150
ENSG00000085741_WNT11_ACOC_19229.5	246
ENSG00000085741_WNT11_ACOC_19230.6	1731
ENSG00000085741_WNT11_ACOC_19231.7	385
ENSG00000085741_WNT11_ACOC_19232.8	663
ENSG00000085741_WNT11_ACOC_19233.9	572
ENSG00000085741_WNT11_ACOC_19234.10	440
ENSG00000085760_MTIF2_TMMO_76843.1	361
ENSG00000085760_MTIF2_TMMO_76844.2	1310
ENSG00000085760_MTIF2_TMMO_76845.3	319
ENSG00000085760_MTIF2_TMMO_76846.4	699
ENSG00000085760_MTIF2_TMMO_76847.5	610
ENSG00000085760_MTIF2_TMMO_76848.6	491
ENSG00000085760_MTIF2_TMMO_76849.7	123
ENSG00000085760_MTIF2_TMMO_76850.8	205
ENSG00000085760_MTIF2_TMMO_76851.9	22
ENSG00000085760_MTIF2_TMMO_76852.10	220
ENSG00000085788_DDHD2_PROT_193282.1	554
ENSG00000085788_DDHD2_PROT_193283.2	689
ENSG00000085788_DDHD2_PROT_193284.3	709
ENSG00000085788_DDHD2_PROT_193285.4	1194
ENSG00000085788_DDHD2_PROT_193286.5	432
ENSG00000085788_DDHD2_PROT_193287.6	406
ENSG00000085788_DDHD2_PROT_193288.7	279
ENSG00000085788_DDHD2_PROT_193289.8	1289
ENSG00000085788_DDHD2_PROT_193290.9	89
ENSG00000085788_DDHD2_PROT_193291.10	173
ENSG00000085831_TTC39A_PROT_165781.1	173
ENSG00000085831_TTC39A_PROT_165782.2	91
ENSG00000085831_TTC39A_PROT_165783.3	724
ENSG00000085831_TTC39A_PROT_165784.4	198
ENSG00000085831_TTC39A_PROT_165785.5	273
ENSG00000085831_TTC39A_PROT_165786.6	463
ENSG00000085831_TTC39A_PROT_165787.7	902
ENSG00000085831_TTC39A_PROT_165788.8	344
ENSG00000085831_TTC39A_PROT_165789.9	187
ENSG00000085831_TTC39A_PROT_165790.10	103
ENSG00000085832_EPS15_ACOC_189179.1	512
ENSG00000085832_EPS15_ACOC_189180.2	385
ENSG00000085832_EPS15_ACOC_189181.3	291
ENSG00000085832_EPS15_ACOC_189182.4	412
ENSG00000085832_EPS15_ACOC_189183.5	246
ENSG00000085832_EPS15_ACOC_189184.6	121
ENSG00000085832_EPS15_ACOC_189185.7	68
ENSG00000085832_EPS15_ACOC_189186.8	1065
ENSG00000085832_EPS15_ACOC_189187.9	25
ENSG00000085832_EPS15_ACOC_189188.10	257
ENSG00000085840_ORC1_GEEX_81005.1	1460
ENSG00000085840_ORC1_GEEX_81006.2	124
ENSG00000085840_ORC1_GEEX_81007.3	282
ENSG00000085840_ORC1_GEEX_81008.4	243
ENSG00000085840_ORC1_GEEX_81009.5	379
ENSG00000085840_ORC1_GEEX_81010.6	349
ENSG00000085840_ORC1_GEEX_81011.7	424
ENSG00000085840_ORC1_GEEX_81012.8	316
ENSG00000085840_ORC1_GEEX_81014.10	377
ENSG00000085871_MGST2_DTKP_181064.1	277
ENSG00000085871_MGST2_DTKP_181065.2	178
ENSG00000085871_MGST2_DTKP_181066.3	97
ENSG00000085871_MGST2_DTKP_181067.4	611
ENSG00000085871_MGST2_DTKP_181068.5	747
ENSG00000085871_MGST2_DTKP_181069.6	417
ENSG00000085871_MGST2_DTKP_181070.7	226
ENSG00000085871_MGST2_DTKP_181071.8	1184
ENSG00000085871_MGST2_DTKP_181072.9	573
ENSG00000085871_MGST2_DTKP_181073.10	206
ENSG00000085872_CHERP_PROT_181074.1	42
ENSG00000085872_CHERP_PROT_181075.2	861
ENSG00000085872_CHERP_PROT_181076.3	22
ENSG00000085872_CHERP_PROT_181077.4	12
ENSG00000085872_CHERP_PROT_181078.5	108
ENSG00000085872_CHERP_PROT_181079.6	135
ENSG00000085872_CHERP_PROT_181080.7	113
ENSG00000085872_CHERP_PROT_181081.8	114
ENSG00000085872_CHERP_PROT_181082.9	381
ENSG00000085872_CHERP_PROT_181083.10	242
ENSG00000085978_ATG16L1_PROT_2976.1	703
ENSG00000085978_ATG16L1_PROT_2977.2	190
ENSG00000085978_ATG16L1_PROT_2978.3	595
ENSG00000085978_ATG16L1_PROT_2979.4	161
ENSG00000085978_ATG16L1_PROT_2980.5	1437
ENSG00000085978_ATG16L1_PROT_2981.6	809
ENSG00000085978_ATG16L1_PROT_2982.7	716
ENSG00000085978_ATG16L1_PROT_2983.8	439
ENSG00000085978_ATG16L1_PROT_2984.9	388
ENSG00000085978_ATG16L1_PROT_2985.10	201
ENSG00000085982_USP40_PROT_142421.1	80
ENSG00000085982_USP40_PROT_142422.2	342
ENSG00000085982_USP40_PROT_142423.3	108
ENSG00000085982_USP40_PROT_142424.4	18
ENSG00000085982_USP40_PROT_142425.5	253
ENSG00000085982_USP40_PROT_142426.6	97
ENSG00000085982_USP40_PROT_142427.7	302
ENSG00000085982_USP40_PROT_142428.8	193
ENSG00000085982_USP40_PROT_142429.9	314
ENSG00000085982_USP40_PROT_142430.10	291
ENSG00000085998_POMGNT1_TMMO_37554.1	383
ENSG00000085998_POMGNT1_TMMO_37555.2	410
ENSG00000085998_POMGNT1_TMMO_37556.3	371
ENSG00000085998_POMGNT1_TMMO_37557.4	526
ENSG00000085998_POMGNT1_TMMO_37558.5	254
ENSG00000085998_POMGNT1_TMMO_37559.6	183
ENSG00000085998_POMGNT1_TMMO_37560.7	472
ENSG00000085998_POMGNT1_TMMO_37561.8	542
ENSG00000085998_POMGNT1_TMMO_37562.9	4015
ENSG00000085998_POMGNT1_TMMO_37563.10	174
ENSG00000085999_RAD54L_ACOC_37544.1	402
ENSG00000085999_RAD54L_ACOC_37545.2	248
ENSG00000085999_RAD54L_ACOC_37546.3	120
ENSG00000085999_RAD54L_ACOC_37547.4	491
ENSG00000085999_RAD54L_ACOC_37548.5	70
ENSG00000085999_RAD54L_ACOC_37549.6	92
ENSG00000085999_RAD54L_ACOC_37550.7	379
ENSG00000085999_RAD54L_ACOC_37551.8	855
ENSG00000085999_RAD54L_ACOC_37552.9	115
ENSG00000085999_RAD54L_ACOC_37553.10	1318
ENSG00000086015_MAST2_DTKP_131.1	672
ENSG00000086015_MAST2_DTKP_132.2	87
ENSG00000086015_MAST2_DTKP_133.3	788
ENSG00000086015_MAST2_DTKP_134.4	69
ENSG00000086015_MAST2_DTKP_135.5	982
ENSG00000086015_MAST2_DTKP_136.6	866
ENSG00000086015_MAST2_DTKP_137.7	282
ENSG00000086015_MAST2_DTKP_138.8	211
ENSG00000086015_MAST2_DTKP_139.9	202
ENSG00000086015_MAST2_DTKP_140.10	44
ENSG00000086061_DNAJA1_ACOC_24756.1	162
ENSG00000086061_DNAJA1_ACOC_24757.2	203
ENSG00000086061_DNAJA1_ACOC_24758.3	585
ENSG00000086061_DNAJA1_ACOC_24759.4	523
ENSG00000086061_DNAJA1_ACOC_24760.5	2144
ENSG00000086061_DNAJA1_ACOC_24761.6	272
ENSG00000086061_DNAJA1_ACOC_24762.7	229
ENSG00000086061_DNAJA1_ACOC_24763.8	185
ENSG00000086061_DNAJA1_ACOC_24764.9	21
ENSG00000086061_DNAJA1_ACOC_24765.10	254
ENSG00000086062_B4GALT1_DTKP_102283.1	599
ENSG00000086062_B4GALT1_DTKP_102284.2	441
ENSG00000086062_B4GALT1_DTKP_102285.3	120
ENSG00000086062_B4GALT1_DTKP_102286.4	497
ENSG00000086062_B4GALT1_DTKP_102287.5	285
ENSG00000086062_B4GALT1_DTKP_102288.6	474
ENSG00000086062_B4GALT1_DTKP_102289.7	332
ENSG00000086062_B4GALT1_DTKP_102290.8	1047
ENSG00000086062_B4GALT1_DTKP_102291.9.V	599
ENSG00000086062_B4GALT1_DTKP_102292.10.V	159
ENSG00000086065_CHMP5_PROT_124224.1	152
ENSG00000086065_CHMP5_PROT_124225.2	226
ENSG00000086065_CHMP5_PROT_124226.3	95
ENSG00000086065_CHMP5_PROT_124227.4	50
ENSG00000086065_CHMP5_PROT_124228.5	165
ENSG00000086065_CHMP5_PROT_124229.6	212
ENSG00000086065_CHMP5_PROT_124230.7	268
ENSG00000086065_CHMP5_PROT_124231.8	178
ENSG00000086065_CHMP5_PROT_124232.9	129
ENSG00000086065_CHMP5_PROT_124233.10	267
ENSG00000086102_NFX1_PROT_21694.1	179
ENSG00000086102_NFX1_PROT_21695.2	1478
ENSG00000086102_NFX1_PROT_21696.3	199
ENSG00000086102_NFX1_PROT_21697.4	711
ENSG00000086102_NFX1_PROT_21698.5	231
ENSG00000086102_NFX1_PROT_21699.6	277
ENSG00000086102_NFX1_PROT_21700.7	264
ENSG00000086102_NFX1_PROT_21701.8	336
ENSG00000086102_NFX1_PROT_21702.9	181
ENSG00000086102_NFX1_PROT_21703.10	110
ENSG00000086159_AQP6_PROT_59026.1	875
ENSG00000086159_AQP6_PROT_59027.2	1662
ENSG00000086159_AQP6_PROT_59028.3	197
ENSG00000086159_AQP6_PROT_59029.4	487
ENSG00000086159_AQP6_PROT_59030.5	247
ENSG00000086159_AQP6_PROT_59031.6	171
ENSG00000086159_AQP6_PROT_59032.7	464
ENSG00000086159_AQP6_PROT_59033.8	222
ENSG00000086159_AQP6_PROT_59034.9	327
ENSG00000086159_AQP6_PROT_59035.10	299
ENSG00000086189_DIMT1_TMMO_142853.1	160
ENSG00000086189_DIMT1_TMMO_142854.2	143
ENSG00000086189_DIMT1_TMMO_142855.3	451
ENSG00000086189_DIMT1_TMMO_142856.4	160
ENSG00000086189_DIMT1_TMMO_142857.5	378
ENSG00000086189_DIMT1_TMMO_142858.6	403
ENSG00000086189_DIMT1_TMMO_142859.7	51
ENSG00000086189_DIMT1_TMMO_142860.8	196
ENSG00000086189_DIMT1_TMMO_142861.9	617
ENSG00000086189_DIMT1_TMMO_142862.10	491
ENSG00000086200_IPO11_ACOC_65362.1	408
ENSG00000086200_IPO11_ACOC_65363.2	121
ENSG00000086200_IPO11_ACOC_65364.3	117
ENSG00000086200_IPO11_ACOC_65365.4	624
ENSG00000086200_IPO11_ACOC_65366.5	818
ENSG00000086200_IPO11_ACOC_65367.6	88
ENSG00000086200_IPO11_ACOC_65368.7	583
ENSG00000086200_IPO11_ACOC_65369.8	765
ENSG00000086200_IPO11_ACOC_65370.9	335
ENSG00000086200_IPO11_ACOC_65371.10	25
ENSG00000086205_FOLH1_DTKP_123820.1	901
ENSG00000086205_FOLH1_DTKP_123821.2	134
ENSG00000086205_FOLH1_DTKP_123822.3	1388
ENSG00000086205_FOLH1_DTKP_123823.4	119
ENSG00000086205_FOLH1_DTKP_123824.5	635
ENSG00000086205_FOLH1_DTKP_123825.6	935
ENSG00000086205_FOLH1_DTKP_123826.7	385
ENSG00000086205_FOLH1_DTKP_123827.8	1277
ENSG00000086205_FOLH1_DTKP_123828.9	899
ENSG00000086205_FOLH1_DTKP_123829.10	413
ENSG00000086232_EIF2AK1_DTKP_81938.1	146
ENSG00000086232_EIF2AK1_DTKP_81939.2	1163
ENSG00000086232_EIF2AK1_DTKP_81940.3	85
ENSG00000086232_EIF2AK1_DTKP_81941.4	146
ENSG00000086232_EIF2AK1_DTKP_81942.5	156
ENSG00000086232_EIF2AK1_DTKP_81943.6	305
ENSG00000086232_EIF2AK1_DTKP_81944.7	83
ENSG00000086232_EIF2AK1_DTKP_81945.8	661
ENSG00000086232_EIF2AK1_DTKP_81946.9	172
ENSG00000086232_EIF2AK1_DTKP_81947.10	289
ENSG00000086288_NME8_UNA2_181024.1	1964
ENSG00000086288_NME8_UNA2_181025.2	431
ENSG00000086288_NME8_UNA2_181026.3	452
ENSG00000086288_NME8_UNA2_181027.4	429
ENSG00000086288_NME8_UNA2_181028.5	154
ENSG00000086288_NME8_UNA2_181029.6	198
ENSG00000086288_NME8_UNA2_181030.7	3197
ENSG00000086288_NME8_UNA2_181031.8	314
ENSG00000086288_NME8_UNA2_181032.9	884
ENSG00000086288_NME8_UNA2_181033.10	720
ENSG00000086289_EPDR1_UNA2_198736.1	390
ENSG00000086289_EPDR1_UNA2_198737.2	266
ENSG00000086289_EPDR1_UNA2_198738.3	62
ENSG00000086289_EPDR1_UNA2_198739.4	144
ENSG00000086289_EPDR1_UNA2_198740.5	1051
ENSG00000086289_EPDR1_UNA2_198741.6	329
ENSG00000086289_EPDR1_UNA2_198742.7	332
ENSG00000086289_EPDR1_UNA2_198743.8	814
ENSG00000086289_EPDR1_UNA2_198744.9	78
ENSG00000086289_EPDR1_UNA2_198745.10	226
ENSG00000086300_SNX10_PROT_77422.1	530
ENSG00000086300_SNX10_PROT_77423.2	1193
ENSG00000086300_SNX10_PROT_77424.3	284
ENSG00000086300_SNX10_PROT_77425.4	1511
ENSG00000086300_SNX10_PROT_77426.5	1033
ENSG00000086300_SNX10_PROT_77427.6	17
ENSG00000086300_SNX10_PROT_77428.7	1257
ENSG00000086300_SNX10_PROT_77429.8	160
ENSG00000086300_SNX10_PROT_77430.9	418
ENSG00000086300_SNX10_PROT_77431.10	444
ENSG00000086475_SEPHS1_ACOC_119729.1	114
ENSG00000086475_SEPHS1_ACOC_119730.2	428
ENSG00000086475_SEPHS1_ACOC_119731.3	243
ENSG00000086475_SEPHS1_ACOC_119732.4	384
ENSG00000086475_SEPHS1_ACOC_119733.5	170
ENSG00000086475_SEPHS1_ACOC_119734.6	572
ENSG00000086475_SEPHS1_ACOC_119735.7	437
ENSG00000086475_SEPHS1_ACOC_119736.8	600
ENSG00000086475_SEPHS1_ACOC_119737.9	303
ENSG00000086475_SEPHS1_ACOC_119738.10	553
ENSG00000086504_MRPL28_TMMO_41146.1	646
ENSG00000086504_MRPL28_TMMO_41147.2	507
ENSG00000086504_MRPL28_TMMO_41148.3	635
ENSG00000086504_MRPL28_TMMO_41149.4	503
ENSG00000086504_MRPL28_TMMO_41150.5	968
ENSG00000086504_MRPL28_TMMO_41151.6	98
ENSG00000086504_MRPL28_TMMO_41152.7	331
ENSG00000086504_MRPL28_TMMO_41153.8	349
ENSG00000086504_MRPL28_TMMO_41154.9	229
ENSG00000086504_MRPL28_TMMO_41155.10	321
ENSG00000086506_HBQ1_UNA1_41166.1	23
ENSG00000086506_HBQ1_UNA1_41167.2	356
ENSG00000086506_HBQ1_UNA1_41168.3	2477
ENSG00000086506_HBQ1_UNA1_41169.4	983
ENSG00000086506_HBQ1_UNA1_41170.5	77
ENSG00000086506_HBQ1_UNA1_41171.6	128
ENSG00000086506_HBQ1_UNA1_41172.7	1126
ENSG00000086506_HBQ1_UNA1_41173.8	308
ENSG00000086506_HBQ1_UNA1_41174.9	479
ENSG00000086506_HBQ1_UNA1_41175.10	526
ENSG00000086544_ITPKC_DTKP_55678.1	556
ENSG00000086544_ITPKC_DTKP_55679.2	246
ENSG00000086544_ITPKC_DTKP_55680.3	208
ENSG00000086544_ITPKC_DTKP_55681.4	214
ENSG00000086544_ITPKC_DTKP_55682.5	479
ENSG00000086544_ITPKC_DTKP_55683.6	2448
ENSG00000086544_ITPKC_DTKP_55684.7	957
ENSG00000086544_ITPKC_DTKP_55685.8	155
ENSG00000086544_ITPKC_DTKP_55686.9	118
ENSG00000086544_ITPKC_DTKP_55687.10	680
ENSG00000086548_CEACAM6_UNA3_140232.1	337
ENSG00000086548_CEACAM6_UNA3_140233.2	350
ENSG00000086548_CEACAM6_UNA3_140234.3	774
ENSG00000086548_CEACAM6_UNA3_140235.4	116
ENSG00000086548_CEACAM6_UNA3_140236.5	94
ENSG00000086548_CEACAM6_UNA3_140237.6	157
ENSG00000086548_CEACAM6_UNA3_140238.7	240
ENSG00000086548_CEACAM6_UNA3_140239.8	269
ENSG00000086548_CEACAM6_UNA3_140240.9	321
ENSG00000086570_FAT2_UNA2_154216.1	292
ENSG00000086570_FAT2_UNA2_154217.2	855
ENSG00000086570_FAT2_UNA2_154218.3	228
ENSG00000086570_FAT2_UNA2_154219.4	253
ENSG00000086570_FAT2_UNA2_154220.5	298
ENSG00000086570_FAT2_UNA2_154221.6	347
ENSG00000086570_FAT2_UNA2_154222.7	224
ENSG00000086570_FAT2_UNA2_154223.8	289
ENSG00000086570_FAT2_UNA2_154224.9	394
ENSG00000086570_FAT2_UNA2_154225.10	657
ENSG00000086589_RBM22_GEEX_13095.1	224
ENSG00000086589_RBM22_GEEX_13096.2	723
ENSG00000086589_RBM22_GEEX_13097.3	101
ENSG00000086589_RBM22_GEEX_13098.4	98
ENSG00000086589_RBM22_GEEX_13099.5	207
ENSG00000086589_RBM22_GEEX_13100.6	27
ENSG00000086589_RBM22_GEEX_13101.7	153
ENSG00000086589_RBM22_GEEX_13102.8	238
ENSG00000086589_RBM22_GEEX_13103.9	245
ENSG00000086589_RBM22_GEEX_13104.10	69
ENSG00000086598_TMED2_TMMO_150733.1	505
ENSG00000086598_TMED2_TMMO_150734.2	344
ENSG00000086598_TMED2_TMMO_150735.3	148
ENSG00000086598_TMED2_TMMO_150736.4	72
ENSG00000086598_TMED2_TMMO_150737.5	539
ENSG00000086598_TMED2_TMMO_150738.6	1772
ENSG00000086598_TMED2_TMMO_150739.7	466
ENSG00000086598_TMED2_TMMO_150740.8	58
ENSG00000086598_TMED2_TMMO_150741.9	677
ENSG00000086598_TMED2_TMMO_150742.10	515
ENSG00000086619_ERO1LB_DTKP_125782.1	42
ENSG00000086619_ERO1LB_DTKP_125783.2	134
ENSG00000086619_ERO1LB_DTKP_125784.3	206
ENSG00000086619_ERO1LB_DTKP_125785.4	506
ENSG00000086619_ERO1LB_DTKP_125786.5	435
ENSG00000086619_ERO1LB_DTKP_125787.6	849
ENSG00000086619_ERO1LB_DTKP_125788.7	493
ENSG00000086619_ERO1LB_DTKP_125789.8	750
ENSG00000086619_ERO1LB_DTKP_125790.9	73
ENSG00000086619_ERO1LB_DTKP_125791.10	105
ENSG00000086666_ZFAND6_PROT_177374.1	163
ENSG00000086666_ZFAND6_PROT_177375.2	141
ENSG00000086666_ZFAND6_PROT_177376.3	710
ENSG00000086666_ZFAND6_PROT_177377.4	190
ENSG00000086666_ZFAND6_PROT_177378.5	307
ENSG00000086666_ZFAND6_PROT_177379.6	404
ENSG00000086666_ZFAND6_PROT_177380.7	272
ENSG00000086666_ZFAND6_PROT_177381.8	1179
ENSG00000086666_ZFAND6_PROT_177382.9	745
ENSG00000086666_ZFAND6_PROT_177383.10	565
ENSG00000086696_HSD17B2_ACOC_120385.1	344
ENSG00000086696_HSD17B2_ACOC_120386.2	494
ENSG00000086696_HSD17B2_ACOC_120387.3	470
ENSG00000086696_HSD17B2_ACOC_120388.4	1082
ENSG00000086696_HSD17B2_ACOC_120389.5	240
ENSG00000086696_HSD17B2_ACOC_120390.6	767
ENSG00000086696_HSD17B2_ACOC_120391.7	305
ENSG00000086696_HSD17B2_ACOC_120392.8	310
ENSG00000086696_HSD17B2_ACOC_120393.9	837
ENSG00000086696_HSD17B2_ACOC_120394.10	99
ENSG00000086712_TXLNG_ACOC_52278.1	196
ENSG00000086712_TXLNG_ACOC_52279.2	70
ENSG00000086712_TXLNG_ACOC_52280.3	365
ENSG00000086712_TXLNG_ACOC_52281.4	1460
ENSG00000086712_TXLNG_ACOC_52282.5	302
ENSG00000086712_TXLNG_ACOC_52283.6	476
ENSG00000086712_TXLNG_ACOC_52284.7	77
ENSG00000086712_TXLNG_ACOC_52285.8	352
ENSG00000086712_TXLNG_ACOC_52286.9	851
ENSG00000086712_TXLNG_ACOC_52287.10	146
ENSG00000086717_PPEF1_DTKP_137486.1	1367
ENSG00000086717_PPEF1_DTKP_137487.2	375
ENSG00000086717_PPEF1_DTKP_137488.3	138
ENSG00000086717_PPEF1_DTKP_137489.4	2942
ENSG00000086717_PPEF1_DTKP_137490.5	232
ENSG00000086717_PPEF1_DTKP_137491.6	38
ENSG00000086717_PPEF1_DTKP_137492.7	24
ENSG00000086717_PPEF1_DTKP_137493.8	477
ENSG00000086717_PPEF1_DTKP_137494.9	315
ENSG00000086717_PPEF1_DTKP_137495.10	206
ENSG00000086730_LAT2_TMMO_162660.1	217
ENSG00000086730_LAT2_TMMO_162661.2	185
ENSG00000086730_LAT2_TMMO_162662.3	202
ENSG00000086730_LAT2_TMMO_162663.4	28
ENSG00000086730_LAT2_TMMO_162664.5	737
ENSG00000086730_LAT2_TMMO_162665.6	348
ENSG00000086730_LAT2_TMMO_162666.7	702
ENSG00000086730_LAT2_TMMO_162667.8	398
ENSG00000086730_LAT2_TMMO_162668.9	170
ENSG00000086730_LAT2_TMMO_162669.10	200
ENSG00000086758_HUWE1_ACOC_38405.1	215
ENSG00000086758_HUWE1_ACOC_38406.2	416
ENSG00000086758_HUWE1_ACOC_38407.3	568
ENSG00000086758_HUWE1_ACOC_38408.4	103
ENSG00000086758_HUWE1_ACOC_38409.5	290
ENSG00000086758_HUWE1_ACOC_38410.6	80
ENSG00000086758_HUWE1_ACOC_38411.7	365
ENSG00000086758_HUWE1_ACOC_38412.8	278
ENSG00000086758_HUWE1_ACOC_38413.9	242
ENSG00000086758_HUWE1_ACOC_38414.10	147
ENSG00000086827_ZW10_ACOC_89635.1	325
ENSG00000086827_ZW10_ACOC_89636.2	309
ENSG00000086827_ZW10_ACOC_89637.3	81
ENSG00000086827_ZW10_ACOC_89638.4	665
ENSG00000086827_ZW10_ACOC_89639.5	253
ENSG00000086827_ZW10_ACOC_89640.6	310
ENSG00000086827_ZW10_ACOC_89641.7	146
ENSG00000086827_ZW10_ACOC_89642.8	90
ENSG00000086827_ZW10_ACOC_89643.9	685
ENSG00000086827_ZW10_ACOC_89644.10	185
ENSG00000086848_ALG9_TMMO_121799.1	1475
ENSG00000086848_ALG9_TMMO_121800.2	220
ENSG00000086848_ALG9_TMMO_121801.3	141
ENSG00000086848_ALG9_TMMO_121802.4	213
ENSG00000086848_ALG9_TMMO_121803.5	771
ENSG00000086848_ALG9_TMMO_121804.6	156
ENSG00000086848_ALG9_TMMO_121805.7	317
ENSG00000086848_ALG9_TMMO_121806.8	541
ENSG00000086848_ALG9_TMMO_121807.9	122
ENSG00000086848_ALG9_TMMO_121808.10	255
ENSG00000086967_MYBPC2_TMMO_40783.1	91
ENSG00000086967_MYBPC2_TMMO_40784.2	402
ENSG00000086967_MYBPC2_TMMO_40785.3	1231
ENSG00000086967_MYBPC2_TMMO_40786.4	277
ENSG00000086967_MYBPC2_TMMO_40787.5	1113
ENSG00000086967_MYBPC2_TMMO_40788.6	160
ENSG00000086967_MYBPC2_TMMO_40789.7	102
ENSG00000086967_MYBPC2_TMMO_40790.8	197
ENSG00000086967_MYBPC2_TMMO_40791.9	124
ENSG00000086967_MYBPC2_TMMO_40792.10	241
ENSG00000086991_NOX4_PROT_201339.1	124
ENSG00000086991_NOX4_PROT_201340.2	663
ENSG00000086991_NOX4_PROT_201341.3	65
ENSG00000086991_NOX4_PROT_201342.4	626
ENSG00000086991_NOX4_PROT_201343.5	430
ENSG00000086991_NOX4_PROT_201344.6	124
ENSG00000086991_NOX4_PROT_201345.7	631
ENSG00000086991_NOX4_PROT_201346.8	167
ENSG00000086991_NOX4_PROT_201347.9	102
ENSG00000086991_NOX4_PROT_201348.10	329
ENSG00000087008_ACOX3_TMMO_200949.1	719
ENSG00000087008_ACOX3_TMMO_200950.2	247
ENSG00000087008_ACOX3_TMMO_200951.3	1091
ENSG00000087008_ACOX3_TMMO_200952.4	484
ENSG00000087008_ACOX3_TMMO_200953.5	286
ENSG00000087008_ACOX3_TMMO_200954.6	703
ENSG00000087008_ACOX3_TMMO_200955.7	621
ENSG00000087008_ACOX3_TMMO_200956.8	586
ENSG00000087008_ACOX3_TMMO_200957.9	740
ENSG00000087008_ACOX3_TMMO_200958.10	402
ENSG00000087053_MTMR2_DTKP_113523.1	1729
ENSG00000087053_MTMR2_DTKP_113524.2	31
ENSG00000087053_MTMR2_DTKP_113525.3	214
ENSG00000087053_MTMR2_DTKP_113526.4	83
ENSG00000087053_MTMR2_DTKP_113527.5	48
ENSG00000087053_MTMR2_DTKP_113528.6	175
ENSG00000087053_MTMR2_DTKP_113529.7	1026
ENSG00000087053_MTMR2_DTKP_113530.8	220
ENSG00000087053_MTMR2_DTKP_113531.9	1036
ENSG00000087053_MTMR2_DTKP_113532.10	270
ENSG00000087074_PPP1R15A_DTKP_43241.1	312
ENSG00000087074_PPP1R15A_DTKP_43242.2	222
ENSG00000087074_PPP1R15A_DTKP_43243.3	692
ENSG00000087074_PPP1R15A_DTKP_43244.4	308
ENSG00000087074_PPP1R15A_DTKP_43245.5	76
ENSG00000087074_PPP1R15A_DTKP_43246.6	993
ENSG00000087074_PPP1R15A_DTKP_43247.7	195
ENSG00000087074_PPP1R15A_DTKP_43248.8	251
ENSG00000087074_PPP1R15A_DTKP_43249.9	445
ENSG00000087074_PPP1R15A_DTKP_43250.10	367
ENSG00000087076_HSD17B14_TMMO_120492.1	288
ENSG00000087076_HSD17B14_TMMO_120493.2	866
ENSG00000087076_HSD17B14_TMMO_120494.3	740
ENSG00000087076_HSD17B14_TMMO_120495.4	332
ENSG00000087076_HSD17B14_TMMO_120496.5	310
ENSG00000087076_HSD17B14_TMMO_120497.6	834
ENSG00000087076_HSD17B14_TMMO_120498.7	334
ENSG00000087076_HSD17B14_TMMO_120499.8	368
ENSG00000087076_HSD17B14_TMMO_120500.9	462
ENSG00000087076_HSD17B14_TMMO_120501.10	62
ENSG00000087077_TRIP6_ACOC_120502.1	390
ENSG00000087077_TRIP6_ACOC_120503.2	510
ENSG00000087077_TRIP6_ACOC_120504.3	397
ENSG00000087077_TRIP6_ACOC_120505.4	267
ENSG00000087077_TRIP6_ACOC_120506.5	277
ENSG00000087077_TRIP6_ACOC_120507.6	156
ENSG00000087077_TRIP6_ACOC_120508.7	214
ENSG00000087077_TRIP6_ACOC_120509.8	372
ENSG00000087077_TRIP6_ACOC_120510.9	1699
ENSG00000087077_TRIP6_ACOC_120511.10	88
ENSG00000087085_ACHE_DTKP_189139.1	461
ENSG00000087085_ACHE_DTKP_189140.2	177
ENSG00000087085_ACHE_DTKP_189141.3	481
ENSG00000087085_ACHE_DTKP_189142.4	1110
ENSG00000087085_ACHE_DTKP_189143.5	1101
ENSG00000087085_ACHE_DTKP_189144.6	213
ENSG00000087085_ACHE_DTKP_189145.7	372
ENSG00000087085_ACHE_DTKP_189146.8	139
ENSG00000087085_ACHE_DTKP_189147.9	973
ENSG00000087085_ACHE_DTKP_189148.10	1137
ENSG00000087086_FTL_DTKP_41243.1	455
ENSG00000087086_FTL_DTKP_41244.2	530
ENSG00000087086_FTL_DTKP_41245.3	455
ENSG00000087086_FTL_DTKP_41246.4	466
ENSG00000087086_FTL_DTKP_41247.5	82
ENSG00000087086_FTL_DTKP_41248.6	62
ENSG00000087086_FTL_DTKP_41249.7	219
ENSG00000087086_FTL_DTKP_41250.8	797
ENSG00000087086_FTL_DTKP_41251.9	1597
ENSG00000087086_FTL_DTKP_41252.10	1096
ENSG00000087087_SRRT_GEEX_170451.1	340
ENSG00000087087_SRRT_GEEX_170452.2	746
ENSG00000087087_SRRT_GEEX_170453.3	396
ENSG00000087087_SRRT_GEEX_170454.4	51
ENSG00000087087_SRRT_GEEX_170455.5	111
ENSG00000087087_SRRT_GEEX_170456.6	453
ENSG00000087087_SRRT_GEEX_170457.7	1437
ENSG00000087087_SRRT_GEEX_170458.8	271
ENSG00000087087_SRRT_GEEX_170459.9	91
ENSG00000087087_SRRT_GEEX_170460.10	105
ENSG00000087088_BAX_ACOC_170441.1	253
ENSG00000087088_BAX_ACOC_170442.2	212
ENSG00000087088_BAX_ACOC_170443.3	40
ENSG00000087088_BAX_ACOC_170444.4	111
ENSG00000087088_BAX_ACOC_170445.5	61
ENSG00000087088_BAX_ACOC_170446.6	375
ENSG00000087088_BAX_ACOC_170447.7	161
ENSG00000087088_BAX_ACOC_170448.8	560
ENSG00000087088_BAX_ACOC_170449.9	1473
ENSG00000087095_NLK_DTKP_71172.1	297
ENSG00000087095_NLK_DTKP_71173.2	200
ENSG00000087095_NLK_DTKP_71174.3	161
ENSG00000087095_NLK_DTKP_71175.4	404
ENSG00000087095_NLK_DTKP_71176.5	678
ENSG00000087095_NLK_DTKP_71177.6	329
ENSG00000087095_NLK_DTKP_71178.7	130
ENSG00000087095_NLK_DTKP_71179.8	1377
ENSG00000087095_NLK_DTKP_71180.9	300
ENSG00000087095_NLK_DTKP_71181.10	228
ENSG00000087111_PIGS_ACOC_139655.1	175
ENSG00000087111_PIGS_ACOC_139656.2	267
ENSG00000087111_PIGS_ACOC_139657.3	355
ENSG00000087111_PIGS_ACOC_139658.4	55
ENSG00000087111_PIGS_ACOC_139659.5	245
ENSG00000087111_PIGS_ACOC_139660.6	771
ENSG00000087111_PIGS_ACOC_139661.7	253
ENSG00000087111_PIGS_ACOC_139662.8	705
ENSG00000087111_PIGS_ACOC_139663.9	132
ENSG00000087111_PIGS_ACOC_139664.10	379
ENSG00000087116_ADAMTS2_PROT_67283.1	284
ENSG00000087116_ADAMTS2_PROT_67284.2	344
ENSG00000087116_ADAMTS2_PROT_67285.3	925
ENSG00000087116_ADAMTS2_PROT_67286.4	2099
ENSG00000087116_ADAMTS2_PROT_67287.5	1299
ENSG00000087116_ADAMTS2_PROT_67288.6	248
ENSG00000087116_ADAMTS2_PROT_67289.7	294
ENSG00000087116_ADAMTS2_PROT_67290.8	451
ENSG00000087116_ADAMTS2_PROT_67291.9	288
ENSG00000087116_ADAMTS2_PROT_67292.10	1144
ENSG00000087128_TMPRSS11E_PROT_34874.1	196
ENSG00000087128_TMPRSS11E_PROT_34875.2	136
ENSG00000087128_TMPRSS11E_PROT_34876.3	889
ENSG00000087128_TMPRSS11E_PROT_34877.4	650
ENSG00000087128_TMPRSS11E_PROT_34878.5	195
ENSG00000087128_TMPRSS11E_PROT_34879.6	225
ENSG00000087128_TMPRSS11E_PROT_34880.7	235
ENSG00000087128_TMPRSS11E_PROT_34881.8	370
ENSG00000087128_TMPRSS11E_PROT_34882.9	324
ENSG00000087128_TMPRSS11E_PROT_34883.10	459
ENSG00000087152_ATXN7L3_UNA1_154316.1	826
ENSG00000087152_ATXN7L3_UNA1_154317.2	662
ENSG00000087152_ATXN7L3_UNA1_154318.3	1688
ENSG00000087152_ATXN7L3_UNA1_154319.4	264
ENSG00000087152_ATXN7L3_UNA1_154320.5	763
ENSG00000087152_ATXN7L3_UNA1_154321.6	274
ENSG00000087152_ATXN7L3_UNA1_154322.7	2078
ENSG00000087152_ATXN7L3_UNA1_154323.8	46
ENSG00000087152_ATXN7L3_UNA1_154324.9	1863
ENSG00000087152_ATXN7L3_UNA1_154325.10	283
ENSG00000087157_PGS1_TMMO_160144.1	297
ENSG00000087157_PGS1_TMMO_160145.2	1057
ENSG00000087157_PGS1_TMMO_160146.3	351
ENSG00000087157_PGS1_TMMO_160147.4	196
ENSG00000087157_PGS1_TMMO_160148.5	7
ENSG00000087157_PGS1_TMMO_160149.6	897
ENSG00000087157_PGS1_TMMO_160150.7	94
ENSG00000087157_PGS1_TMMO_160151.8	352
ENSG00000087157_PGS1_TMMO_160152.9	169
ENSG00000087157_PGS1_TMMO_160153.10	271
ENSG00000087191_PSMC5_ACOC_66365.1	182
ENSG00000087191_PSMC5_ACOC_66366.2	166
ENSG00000087191_PSMC5_ACOC_66367.3	97
ENSG00000087191_PSMC5_ACOC_66368.4	70
ENSG00000087191_PSMC5_ACOC_66369.5	173
ENSG00000087191_PSMC5_ACOC_66370.6	287
ENSG00000087191_PSMC5_ACOC_66371.7	156
ENSG00000087191_PSMC5_ACOC_66372.8	1089
ENSG00000087191_PSMC5_ACOC_66373.9	464
ENSG00000087191_PSMC5_ACOC_66374.10	299
ENSG00000087206_UIMC1_PROT_132349.1	616
ENSG00000087206_UIMC1_PROT_132350.2	335
ENSG00000087206_UIMC1_PROT_132351.3	67
ENSG00000087206_UIMC1_PROT_132352.4	140
ENSG00000087206_UIMC1_PROT_132353.5	129
ENSG00000087206_UIMC1_PROT_132354.6	26
ENSG00000087206_UIMC1_PROT_132355.7	142
ENSG00000087206_UIMC1_PROT_132356.8	81
ENSG00000087206_UIMC1_PROT_132357.9	115
ENSG00000087206_UIMC1_PROT_132358.10	202
ENSG00000087237_CETP_PROT_188295.1	53
ENSG00000087237_CETP_PROT_188296.2	397
ENSG00000087237_CETP_PROT_188297.3	322
ENSG00000087237_CETP_PROT_188298.4	547
ENSG00000087237_CETP_PROT_188299.5	307
ENSG00000087237_CETP_PROT_188300.6	1537
ENSG00000087237_CETP_PROT_188301.7	386
ENSG00000087237_CETP_PROT_188303.9	231
ENSG00000087237_CETP_PROT_188304.10	330
ENSG00000087245_MMP2_ACOC_47690.1	467
ENSG00000087245_MMP2_ACOC_47691.2	300
ENSG00000087245_MMP2_ACOC_47692.3	935
ENSG00000087245_MMP2_ACOC_47693.4	459
ENSG00000087245_MMP2_ACOC_47694.5	654
ENSG00000087245_MMP2_ACOC_47695.6	779
ENSG00000087245_MMP2_ACOC_47696.7	207
ENSG00000087245_MMP2_ACOC_47697.8	236
ENSG00000087245_MMP2_ACOC_47698.9	1064
ENSG00000087245_MMP2_ACOC_47699.10	474
ENSG00000087250_MT3_PROT_180974.1	1069
ENSG00000087250_MT3_PROT_180975.2	157
ENSG00000087250_MT3_PROT_180976.3	609
ENSG00000087250_MT3_PROT_180977.4	412
ENSG00000087250_MT3_PROT_180978.5	39
ENSG00000087250_MT3_PROT_180979.6	120
ENSG00000087250_MT3_PROT_180980.7	1182
ENSG00000087250_MT3_PROT_180981.8	399
ENSG00000087250_MT3_PROT_180982.9	670
ENSG00000087250_MT3_PROT_180983.10	188
ENSG00000087253_LPCAT2_MEPR_99195.1	522
ENSG00000087253_LPCAT2_MEPR_99196.2	355
ENSG00000087253_LPCAT2_MEPR_99197.3	720
ENSG00000087253_LPCAT2_MEPR_99198.4	411
ENSG00000087253_LPCAT2_MEPR_99199.5	228
ENSG00000087253_LPCAT2_MEPR_99200.6	924
ENSG00000087253_LPCAT2_MEPR_99202.8	1164
ENSG00000087253_LPCAT2_MEPR_99203.9	341
ENSG00000087253_LPCAT2_MEPR_99204.10	66
ENSG00000087258_GNAO1_PROT_168246.1	280
ENSG00000087258_GNAO1_PROT_168247.2	207
ENSG00000087258_GNAO1_PROT_168249.4	400
ENSG00000087258_GNAO1_PROT_168250.5	441
ENSG00000087258_GNAO1_PROT_168251.6	345
ENSG00000087258_GNAO1_PROT_168252.7	370
ENSG00000087258_GNAO1_PROT_168253.8	446
ENSG00000087258_GNAO1_PROT_168254.9	114
ENSG00000087258_GNAO1_PROT_168255.10	563
ENSG00000087263_OGFOD1_DTKP_66969.1	54
ENSG00000087263_OGFOD1_DTKP_66970.2	894
ENSG00000087263_OGFOD1_DTKP_66971.3	424
ENSG00000087263_OGFOD1_DTKP_66972.4	17
ENSG00000087263_OGFOD1_DTKP_66973.5	458
ENSG00000087263_OGFOD1_DTKP_66974.6	85
ENSG00000087263_OGFOD1_DTKP_66975.7	353
ENSG00000087263_OGFOD1_DTKP_66976.8	405
ENSG00000087263_OGFOD1_DTKP_66977.9	290
ENSG00000087263_OGFOD1_DTKP_66978.10	473
ENSG00000087266_SH3BP2_UNA1_5800.1	91
ENSG00000087266_SH3BP2_UNA1_5801.2	341
ENSG00000087266_SH3BP2_UNA1_5802.3	64
ENSG00000087266_SH3BP2_UNA1_5803.4	654
ENSG00000087266_SH3BP2_UNA1_5804.5	393
ENSG00000087266_SH3BP2_UNA1_5805.6	131
ENSG00000087266_SH3BP2_UNA1_5806.7	459
ENSG00000087266_SH3BP2_UNA1_5807.8	83
ENSG00000087266_SH3BP2_UNA1_5808.9	251
ENSG00000087266_SH3BP2_UNA1_5809.10	214
ENSG00000087269_NOP14_PROT_67013.1	88
ENSG00000087269_NOP14_PROT_67014.2	541
ENSG00000087269_NOP14_PROT_67015.3	94
ENSG00000087269_NOP14_PROT_67016.4	427
ENSG00000087269_NOP14_PROT_67017.5	283
ENSG00000087269_NOP14_PROT_67018.6	125
ENSG00000087269_NOP14_PROT_67019.7	116
ENSG00000087269_NOP14_PROT_67020.8	304
ENSG00000087269_NOP14_PROT_67021.9	148
ENSG00000087269_NOP14_PROT_67022.10	44
ENSG00000087274_ADD1_ACOC_173479.1	646
ENSG00000087274_ADD1_ACOC_173480.2	352
ENSG00000087274_ADD1_ACOC_173481.3	756
ENSG00000087274_ADD1_ACOC_173482.4	1415
ENSG00000087274_ADD1_ACOC_173483.5	406
ENSG00000087274_ADD1_ACOC_173484.6	507
ENSG00000087274_ADD1_ACOC_173485.7	275
ENSG00000087274_ADD1_ACOC_173486.8	393
ENSG00000087274_ADD1_ACOC_173487.9	331
ENSG00000087274_ADD1_ACOC_173488.10	315
ENSG00000087299_L2HGDH_TMMO_84778.1	183
ENSG00000087299_L2HGDH_TMMO_84779.2	203
ENSG00000087299_L2HGDH_TMMO_84780.3	131
ENSG00000087299_L2HGDH_TMMO_84781.4	226
ENSG00000087299_L2HGDH_TMMO_84782.5	114
ENSG00000087299_L2HGDH_TMMO_84783.6	465
ENSG00000087299_L2HGDH_TMMO_84784.7	114
ENSG00000087299_L2HGDH_TMMO_84785.8	381
ENSG00000087299_L2HGDH_TMMO_84786.9	107
ENSG00000087299_L2HGDH_TMMO_84787.10	161
ENSG00000087301_TXNDC16_MEPR_132538.1	167
ENSG00000087301_TXNDC16_MEPR_132539.2	103
ENSG00000087301_TXNDC16_MEPR_132540.3	572
ENSG00000087301_TXNDC16_MEPR_132541.4	114
ENSG00000087301_TXNDC16_MEPR_132542.5	149
ENSG00000087301_TXNDC16_MEPR_132543.6	61
ENSG00000087301_TXNDC16_MEPR_132544.7	513
ENSG00000087301_TXNDC16_MEPR_132545.8	9
ENSG00000087301_TXNDC16_MEPR_132546.9	1500
ENSG00000087301_TXNDC16_MEPR_132547.10	55
ENSG00000087302_C14orf166_TMMO_21604.1	201
ENSG00000087302_C14orf166_TMMO_21605.2	73
ENSG00000087302_C14orf166_TMMO_21606.3	96
ENSG00000087302_C14orf166_TMMO_21607.4	232
ENSG00000087302_C14orf166_TMMO_21608.5	19
ENSG00000087302_C14orf166_TMMO_21609.6	70
ENSG00000087302_C14orf166_TMMO_21610.7	155
ENSG00000087302_C14orf166_TMMO_21611.8	267
ENSG00000087302_C14orf166_TMMO_21612.9	202
ENSG00000087303_NID2_UNA2_21614.1	148
ENSG00000087303_NID2_UNA2_21615.2	130
ENSG00000087303_NID2_UNA2_21616.3	134
ENSG00000087303_NID2_UNA2_21617.4	825
ENSG00000087303_NID2_UNA2_21618.5	134
ENSG00000087303_NID2_UNA2_21619.6	73
ENSG00000087303_NID2_UNA2_21620.7	90
ENSG00000087303_NID2_UNA2_21621.8	375
ENSG00000087303_NID2_UNA2_21623.10	426
ENSG00000087338_GMCL1_PROT_134563.1	209
ENSG00000087338_GMCL1_PROT_134564.2	125
ENSG00000087338_GMCL1_PROT_134565.3	206
ENSG00000087338_GMCL1_PROT_134566.4	186
ENSG00000087338_GMCL1_PROT_134567.5	934
ENSG00000087338_GMCL1_PROT_134568.6	698
ENSG00000087338_GMCL1_PROT_134569.7	65
ENSG00000087338_GMCL1_PROT_134570.8	599
ENSG00000087338_GMCL1_PROT_134571.9	128
ENSG00000087338_GMCL1_PROT_134572.10	370
ENSG00000087365_SF3B2_ACOC_42271.1	57
ENSG00000087365_SF3B2_ACOC_42272.2	232
ENSG00000087365_SF3B2_ACOC_42273.3	220
ENSG00000087365_SF3B2_ACOC_42274.4	136
ENSG00000087365_SF3B2_ACOC_42275.5	430
ENSG00000087365_SF3B2_ACOC_42276.6	117
ENSG00000087365_SF3B2_ACOC_42277.7	370
ENSG00000087365_SF3B2_ACOC_42278.8	162
ENSG00000087365_SF3B2_ACOC_42279.9	764
ENSG00000087365_SF3B2_ACOC_42280.10	758
ENSG00000087448_KLHL42_PROT_53150.1	689
ENSG00000087448_KLHL42_PROT_53151.2	72
ENSG00000087448_KLHL42_PROT_53152.3	362
ENSG00000087448_KLHL42_PROT_53153.4	894
ENSG00000087448_KLHL42_PROT_53154.5	47
ENSG00000087448_KLHL42_PROT_53155.6	352
ENSG00000087448_KLHL42_PROT_53156.7	206
ENSG00000087448_KLHL42_PROT_53157.8	438
ENSG00000087448_KLHL42_PROT_53158.9	217
ENSG00000087448_KLHL42_PROT_53159.10	96
ENSG00000087460_GNAS_ACOC_60500.1	766
ENSG00000087460_GNAS_ACOC_60501.2	184
ENSG00000087460_GNAS_ACOC_60502.3	425
ENSG00000087460_GNAS_ACOC_60503.4	154
ENSG00000087460_GNAS_ACOC_60504.5	564
ENSG00000087460_GNAS_ACOC_60505.6	106
ENSG00000087460_GNAS_ACOC_60506.7	328
ENSG00000087460_GNAS_ACOC_60507.8	353
ENSG00000087460_GNAS_ACOC_60508.9	100
ENSG00000087460_GNAS_ACOC_60509.10	98
ENSG00000087470_DNM1L_PROT_166091.1	46
ENSG00000087470_DNM1L_PROT_166092.2	210
ENSG00000087470_DNM1L_PROT_166093.3	185
ENSG00000087470_DNM1L_PROT_166094.4	172
ENSG00000087470_DNM1L_PROT_166095.5	477
ENSG00000087470_DNM1L_PROT_166096.6	243
ENSG00000087470_DNM1L_PROT_166097.7	106
ENSG00000087470_DNM1L_PROT_166098.8	82
ENSG00000087470_DNM1L_PROT_166099.9	302
ENSG00000087470_DNM1L_PROT_166100.10	1237
ENSG00000087494_PTHLH_ACOC_312.1	1344
ENSG00000087494_PTHLH_ACOC_313.2	152
ENSG00000087494_PTHLH_ACOC_314.3	821
ENSG00000087494_PTHLH_ACOC_315.4	799
ENSG00000087494_PTHLH_ACOC_316.5	1078
ENSG00000087494_PTHLH_ACOC_317.6	62
ENSG00000087494_PTHLH_ACOC_318.7	227
ENSG00000087494_PTHLH_ACOC_319.8	531
ENSG00000087494_PTHLH_ACOC_320.9	480
ENSG00000087494_PTHLH_ACOC_321.10	444
ENSG00000087495_PHACTR3_ACOC_322.1	1547
ENSG00000087495_PHACTR3_ACOC_323.2	300
ENSG00000087495_PHACTR3_ACOC_324.3	855
ENSG00000087495_PHACTR3_ACOC_325.4	752
ENSG00000087495_PHACTR3_ACOC_326.5	153
ENSG00000087495_PHACTR3_ACOC_327.6	673
ENSG00000087495_PHACTR3_ACOC_328.7	1040
ENSG00000087495_PHACTR3_ACOC_329.8	293
ENSG00000087495_PHACTR3_ACOC_330.9	1222
ENSG00000087495_PHACTR3_ACOC_331.10	531
ENSG00000087502_ERGIC2_TMMO_113513.1	200
ENSG00000087502_ERGIC2_TMMO_113514.2	1401
ENSG00000087502_ERGIC2_TMMO_113515.3	92
ENSG00000087502_ERGIC2_TMMO_113516.4	936
ENSG00000087502_ERGIC2_TMMO_113517.5	156
ENSG00000087502_ERGIC2_TMMO_113518.6	266
ENSG00000087502_ERGIC2_TMMO_113519.7	57
ENSG00000087502_ERGIC2_TMMO_113520.8	229
ENSG00000087502_ERGIC2_TMMO_113521.9	734
ENSG00000087502_ERGIC2_TMMO_113522.10	460
ENSG00000087510_TFAP2C_GEEX_10189.1	529
ENSG00000087510_TFAP2C_GEEX_10190.2	45
ENSG00000087510_TFAP2C_GEEX_10192.4	732
ENSG00000087510_TFAP2C_GEEX_10193.5	255
ENSG00000087510_TFAP2C_GEEX_10194.6	237
ENSG00000087510_TFAP2C_GEEX_10195.7	295
ENSG00000087510_TFAP2C_GEEX_10196.8	622
ENSG00000087510_TFAP2C_GEEX_10197.9	159
ENSG00000087510_TFAP2C_GEEX_10198.10	238
ENSG00000087586_AURKA_DTKP_143472.1	25
ENSG00000087586_AURKA_DTKP_143473.2	645
ENSG00000087586_AURKA_DTKP_143474.3	154
ENSG00000087586_AURKA_DTKP_143475.4	487
ENSG00000087586_AURKA_DTKP_143476.5	897
ENSG00000087586_AURKA_DTKP_143477.6	188
ENSG00000087586_AURKA_DTKP_143478.7	54
ENSG00000087586_AURKA_DTKP_143479.8	71
ENSG00000087586_AURKA_DTKP_143480.9	399
ENSG00000087586_AURKA_DTKP_143481.10	286
ENSG00000087589_CASS4_UNA1_143512.1	112
ENSG00000087589_CASS4_UNA1_143513.2	407
ENSG00000087589_CASS4_UNA1_143514.3	241
ENSG00000087589_CASS4_UNA1_143515.4	190
ENSG00000087589_CASS4_UNA1_143516.5	1023
ENSG00000087589_CASS4_UNA1_143517.6	456
ENSG00000087589_CASS4_UNA1_143518.7	120
ENSG00000087589_CASS4_UNA1_143519.8	395
ENSG00000087589_CASS4_UNA1_143520.9	544
ENSG00000087589_CASS4_UNA1_143521.10	521
ENSG00000087842_PIR_GEEX_145635.1	277
ENSG00000087842_PIR_GEEX_145636.2	247
ENSG00000087842_PIR_GEEX_145637.3	545
ENSG00000087842_PIR_GEEX_145638.4	233
ENSG00000087842_PIR_GEEX_145639.5	148
ENSG00000087842_PIR_GEEX_145640.6	223
ENSG00000087842_PIR_GEEX_145641.7	166
ENSG00000087842_PIR_GEEX_145642.8	384
ENSG00000087842_PIR_GEEX_145643.9	189
ENSG00000087842_PIR_GEEX_145644.10	234
ENSG00000087884_AAMDC_UNA1_116030.1	111
ENSG00000087884_AAMDC_UNA1_116031.2	706
ENSG00000087884_AAMDC_UNA1_116032.3	1073
ENSG00000087884_AAMDC_UNA1_116033.4	280
ENSG00000087884_AAMDC_UNA1_116034.5	163
ENSG00000087884_AAMDC_UNA1_116035.6	1187
ENSG00000087884_AAMDC_UNA1_116036.7	402
ENSG00000087884_AAMDC_UNA1_116037.8	141
ENSG00000087884_AAMDC_UNA1_116038.9	269
ENSG00000087884_AAMDC_UNA1_116039.10	366
ENSG00000087903_RFX2_GEEX_134963.1	493
ENSG00000087903_RFX2_GEEX_134964.2	75
ENSG00000087903_RFX2_GEEX_134965.3	150
ENSG00000087903_RFX2_GEEX_134966.4	384
ENSG00000087903_RFX2_GEEX_134967.5	395
ENSG00000087903_RFX2_GEEX_134968.6	32
ENSG00000087903_RFX2_GEEX_134969.7	33
ENSG00000087903_RFX2_GEEX_134970.8	66
ENSG00000087903_RFX2_GEEX_134971.9	157
ENSG00000087903_RFX2_GEEX_134972.10	207
ENSG00000087916_SLC6A14_DTKP_30547.1	807
ENSG00000087916_SLC6A14_DTKP_30548.2	183
ENSG00000087916_SLC6A14_DTKP_30549.3	1125
ENSG00000087916_SLC6A14_DTKP_30550.4	1314
ENSG00000087916_SLC6A14_DTKP_30551.5	88
ENSG00000087916_SLC6A14_DTKP_30552.6	366
ENSG00000087916_SLC6A14_DTKP_30553.7	671
ENSG00000087916_SLC6A14_DTKP_30554.8	879
ENSG00000087916_SLC6A14_DTKP_30555.9	162
ENSG00000087916_SLC6A14_DTKP_30556.10	77
ENSG00000087995_METTL2A_UNA1_58306.1	157
ENSG00000087995_METTL2A_UNA1_58307.2	322
ENSG00000087995_METTL2A_UNA1_58308.3	468
ENSG00000087995_METTL2A_UNA1_58309.4	911
ENSG00000087995_METTL2A_UNA1_58310.5	241
ENSG00000087995_METTL2A_UNA1_58311.6	2635
ENSG00000087995_METTL2A_UNA1_58312.7	295
ENSG00000087995_METTL2A_UNA1_58313.8	256
ENSG00000087995_METTL2A_UNA1_58314.9	827
ENSG00000087995_METTL2A_UNA1_58315.10	633
ENSG00000088002_SULT2B1_ACOC_36355.1	213
ENSG00000088002_SULT2B1_ACOC_36356.2	340
ENSG00000088002_SULT2B1_ACOC_36357.3	286
ENSG00000088002_SULT2B1_ACOC_36358.4	843
ENSG00000088002_SULT2B1_ACOC_36359.5	187
ENSG00000088002_SULT2B1_ACOC_36360.6	387
ENSG00000088002_SULT2B1_ACOC_36361.7	1007
ENSG00000088002_SULT2B1_ACOC_36362.8	328
ENSG00000088002_SULT2B1_ACOC_36363.9	88
ENSG00000088002_SULT2B1_ACOC_36364.10	912
ENSG00000088035_ALG6_PROT_24406.1	1094
ENSG00000088035_ALG6_PROT_24407.2	45
ENSG00000088035_ALG6_PROT_24408.3	50
ENSG00000088035_ALG6_PROT_24409.4	179
ENSG00000088035_ALG6_PROT_24410.5	149
ENSG00000088035_ALG6_PROT_24411.6	193
ENSG00000088035_ALG6_PROT_24412.7	430
ENSG00000088035_ALG6_PROT_24413.8	599
ENSG00000088035_ALG6_PROT_24414.9	77
ENSG00000088035_ALG6_PROT_24415.10	133
ENSG00000088038_CNOT3_GEEX_126362.1	456
ENSG00000088038_CNOT3_GEEX_126363.2	517
ENSG00000088038_CNOT3_GEEX_126364.3	745
ENSG00000088038_CNOT3_GEEX_126365.4	196
ENSG00000088038_CNOT3_GEEX_126366.5	70
ENSG00000088038_CNOT3_GEEX_126367.6	418
ENSG00000088038_CNOT3_GEEX_126368.7	148
ENSG00000088038_CNOT3_GEEX_126369.8	142
ENSG00000088038_CNOT3_GEEX_126370.9	160
ENSG00000088038_CNOT3_GEEX_126371.10	189
ENSG00000088053_GP6_UNA1_119116.1	130
ENSG00000088053_GP6_UNA1_119117.2	46
ENSG00000088053_GP6_UNA1_119118.3	1144
ENSG00000088053_GP6_UNA1_119119.4	89
ENSG00000088053_GP6_UNA1_119120.5	243
ENSG00000088053_GP6_UNA1_119121.6	284
ENSG00000088053_GP6_UNA1_119122.7	221
ENSG00000088053_GP6_UNA1_119123.8	1352
ENSG00000088053_GP6_UNA1_119124.9	199
ENSG00000088053_GP6_UNA1_119125.10	97
ENSG00000088179_PTPN4_DTKP_86771.1	347
ENSG00000088179_PTPN4_DTKP_86772.2	163
ENSG00000088179_PTPN4_DTKP_86773.3	645
ENSG00000088179_PTPN4_DTKP_86774.4	428
ENSG00000088179_PTPN4_DTKP_86775.5	1145
ENSG00000088179_PTPN4_DTKP_86776.6	131
ENSG00000088179_PTPN4_DTKP_86777.7	153
ENSG00000088179_PTPN4_DTKP_86778.8	957
ENSG00000088179_PTPN4_DTKP_86779.9	1509
ENSG00000088179_PTPN4_DTKP_86780.10	769
ENSG00000088205_DDX18_ACOC_68293.1	470
ENSG00000088205_DDX18_ACOC_68294.2	657
ENSG00000088205_DDX18_ACOC_68295.3	83
ENSG00000088205_DDX18_ACOC_68296.4	147
ENSG00000088205_DDX18_ACOC_68297.5	483
ENSG00000088205_DDX18_ACOC_68298.6	94
ENSG00000088205_DDX18_ACOC_68299.7	96
ENSG00000088205_DDX18_ACOC_68300.8	129
ENSG00000088205_DDX18_ACOC_68301.9	411
ENSG00000088205_DDX18_ACOC_68302.10	264
ENSG00000088247_KHSRP_PROT_54128.1	749
ENSG00000088247_KHSRP_PROT_54129.2	268
ENSG00000088247_KHSRP_PROT_54130.3	116
ENSG00000088247_KHSRP_PROT_54131.4	559
ENSG00000088247_KHSRP_PROT_54132.5	36
ENSG00000088247_KHSRP_PROT_54133.6	754
ENSG00000088247_KHSRP_PROT_54134.7	513
ENSG00000088247_KHSRP_PROT_54135.8	924
ENSG00000088247_KHSRP_PROT_54136.9	493
ENSG00000088247_KHSRP_PROT_54137.10	120
ENSG00000088256_GNA11_PROT_152450.1	226
ENSG00000088256_GNA11_PROT_152451.2	69
ENSG00000088256_GNA11_PROT_152452.3	533
ENSG00000088256_GNA11_PROT_152453.4	509
ENSG00000088256_GNA11_PROT_152454.5	58
ENSG00000088256_GNA11_PROT_152455.6	533
ENSG00000088256_GNA11_PROT_152456.7	213
ENSG00000088256_GNA11_PROT_152457.8	335
ENSG00000088256_GNA11_PROT_152458.9	303
ENSG00000088256_GNA11_PROT_152459.10	284
ENSG00000088280_ASAP3_GEEX_96233.1	232
ENSG00000088280_ASAP3_GEEX_96234.2	477
ENSG00000088280_ASAP3_GEEX_96235.3	359
ENSG00000088280_ASAP3_GEEX_96236.4	333
ENSG00000088280_ASAP3_GEEX_96237.5	751
ENSG00000088280_ASAP3_GEEX_96238.6	77
ENSG00000088280_ASAP3_GEEX_96239.7	303
ENSG00000088280_ASAP3_GEEX_96240.8	583
ENSG00000088280_ASAP3_GEEX_96241.9	60
ENSG00000088280_ASAP3_GEEX_96242.10	258
ENSG00000088298_EDEM2_PROT_56451.1	67
ENSG00000088298_EDEM2_PROT_56452.2	71
ENSG00000088298_EDEM2_PROT_56453.3	964
ENSG00000088298_EDEM2_PROT_56454.4	188
ENSG00000088298_EDEM2_PROT_56455.5	29
ENSG00000088298_EDEM2_PROT_56456.6	210
ENSG00000088298_EDEM2_PROT_56457.7	28
ENSG00000088298_EDEM2_PROT_56458.8	72
ENSG00000088298_EDEM2_PROT_56459.9	972
ENSG00000088298_EDEM2_PROT_56460.10	57
ENSG00000088305_DNMT3B_ACOC_22454.1	249
ENSG00000088305_DNMT3B_ACOC_22455.2	59
ENSG00000088305_DNMT3B_ACOC_22456.3	974
ENSG00000088305_DNMT3B_ACOC_22457.4	306
ENSG00000088305_DNMT3B_ACOC_22458.5	78
ENSG00000088305_DNMT3B_ACOC_22459.6	282
ENSG00000088305_DNMT3B_ACOC_22460.7	133
ENSG00000088305_DNMT3B_ACOC_22461.8	1055
ENSG00000088305_DNMT3B_ACOC_22462.9	352
ENSG00000088305_DNMT3B_ACOC_22463.10	209
ENSG00000088320_REM1_TMMO_15172.1	123
ENSG00000088320_REM1_TMMO_15173.2	160
ENSG00000088320_REM1_TMMO_15174.3	625
ENSG00000088320_REM1_TMMO_15175.4	614
ENSG00000088320_REM1_TMMO_15176.5	49
ENSG00000088320_REM1_TMMO_15177.6	875
ENSG00000088320_REM1_TMMO_15178.7	702
ENSG00000088320_REM1_TMMO_15179.8	738
ENSG00000088320_REM1_TMMO_15180.9	1084
ENSG00000088320_REM1_TMMO_15181.10	1239
ENSG00000088325_TPX2_UNA1_15152.1	317
ENSG00000088325_TPX2_UNA1_15153.2	93
ENSG00000088325_TPX2_UNA1_15154.3	498
ENSG00000088325_TPX2_UNA1_15155.4	405
ENSG00000088325_TPX2_UNA1_15156.5	426
ENSG00000088325_TPX2_UNA1_15157.6	155
ENSG00000088325_TPX2_UNA1_15158.7	842
ENSG00000088325_TPX2_UNA1_15159.8	201
ENSG00000088325_TPX2_UNA1_15160.9	500
ENSG00000088325_TPX2_UNA1_15161.10	577
ENSG00000088356_PDRG1_PROT_78133.1	75
ENSG00000088356_PDRG1_PROT_78134.2	40
ENSG00000088356_PDRG1_PROT_78135.3	519
ENSG00000088356_PDRG1_PROT_78136.4	332
ENSG00000088356_PDRG1_PROT_78137.5	187
ENSG00000088356_PDRG1_PROT_78138.6	89
ENSG00000088356_PDRG1_PROT_78140.8	358
ENSG00000088356_PDRG1_PROT_78141.9	174
ENSG00000088356_PDRG1_PROT_78142.10	87
ENSG00000088367_EPB41L1_TMMO_29299.1	96
ENSG00000088367_EPB41L1_TMMO_29300.2	147
ENSG00000088367_EPB41L1_TMMO_29301.3	465
ENSG00000088367_EPB41L1_TMMO_29302.4	38
ENSG00000088367_EPB41L1_TMMO_29303.5	122
ENSG00000088367_EPB41L1_TMMO_29304.6	1427
ENSG00000088367_EPB41L1_TMMO_29305.7	251
ENSG00000088367_EPB41L1_TMMO_29306.8	207
ENSG00000088367_EPB41L1_TMMO_29307.9	159
ENSG00000088367_EPB41L1_TMMO_29308.10	580
ENSG00000088386_SLC15A1_UNA2_49989.1	270
ENSG00000088386_SLC15A1_UNA2_49990.2	194
ENSG00000088386_SLC15A1_UNA2_49991.3	395
ENSG00000088386_SLC15A1_UNA2_49992.4	386
ENSG00000088386_SLC15A1_UNA2_49993.5	552
ENSG00000088386_SLC15A1_UNA2_49994.6	929
ENSG00000088386_SLC15A1_UNA2_49995.7	910
ENSG00000088386_SLC15A1_UNA2_49996.8	552
ENSG00000088386_SLC15A1_UNA2_49997.9	1403
ENSG00000088386_SLC15A1_UNA2_49998.10	1645
ENSG00000088387_DOCK9_ACOC_49979.1	202
ENSG00000088387_DOCK9_ACOC_49980.2	736
ENSG00000088387_DOCK9_ACOC_49981.3	258
ENSG00000088387_DOCK9_ACOC_49982.4	484
ENSG00000088387_DOCK9_ACOC_49983.5	153
ENSG00000088387_DOCK9_ACOC_49984.6	257
ENSG00000088387_DOCK9_ACOC_49985.7	255
ENSG00000088387_DOCK9_ACOC_49986.8	155
ENSG00000088387_DOCK9_ACOC_49987.9	154
ENSG00000088387_DOCK9_ACOC_49988.10	1090
ENSG00000088448_ANKRD10_GEEX_66285.1	79
ENSG00000088448_ANKRD10_GEEX_66286.2	248
ENSG00000088448_ANKRD10_GEEX_66287.3	272
ENSG00000088448_ANKRD10_GEEX_66288.4	182
ENSG00000088448_ANKRD10_GEEX_66289.5	860
ENSG00000088448_ANKRD10_GEEX_66290.6	231
ENSG00000088448_ANKRD10_GEEX_66291.7	576
ENSG00000088448_ANKRD10_GEEX_66292.8	403
ENSG00000088448_ANKRD10_GEEX_66293.9	174
ENSG00000088448_ANKRD10_GEEX_66294.10	2770
ENSG00000088451_TGDS_ACOC_165071.1	117
ENSG00000088451_TGDS_ACOC_165072.2	102
ENSG00000088451_TGDS_ACOC_165073.3	906
ENSG00000088451_TGDS_ACOC_165074.4	36
ENSG00000088451_TGDS_ACOC_165075.5	250
ENSG00000088451_TGDS_ACOC_165076.6	1119
ENSG00000088451_TGDS_ACOC_165077.7	244
ENSG00000088451_TGDS_ACOC_165078.8	788
ENSG00000088451_TGDS_ACOC_165079.9	260
ENSG00000088451_TGDS_ACOC_165080.10	501
ENSG00000088538_DOCK3_TMMO_116929.1	1465
ENSG00000088538_DOCK3_TMMO_116930.2	160
ENSG00000088538_DOCK3_TMMO_116931.3	503
ENSG00000088538_DOCK3_TMMO_116932.4	184
ENSG00000088538_DOCK3_TMMO_116933.5	486
ENSG00000088538_DOCK3_TMMO_116934.6	712
ENSG00000088538_DOCK3_TMMO_116935.7	258
ENSG00000088538_DOCK3_TMMO_116936.8	193
ENSG00000088538_DOCK3_TMMO_116937.9	480
ENSG00000088538_DOCK3_TMMO_116938.10	487
ENSG00000088543_C3orf18_MEPR_20416.1	1630
ENSG00000088543_C3orf18_MEPR_20417.2	360
ENSG00000088543_C3orf18_MEPR_20418.3	267
ENSG00000088543_C3orf18_MEPR_20419.4	130
ENSG00000088543_C3orf18_MEPR_20420.5	230
ENSG00000088543_C3orf18_MEPR_20421.6	389
ENSG00000088543_C3orf18_MEPR_20422.7	205
ENSG00000088543_C3orf18_MEPR_20423.8	191
ENSG00000088543_C3orf18_MEPR_20424.9	330
ENSG00000088543_C3orf18_MEPR_20425.10	542
ENSG00000088682_COQ9_PROT_140712.1	418
ENSG00000088682_COQ9_PROT_140713.2	229
ENSG00000088682_COQ9_PROT_140714.3	632
ENSG00000088682_COQ9_PROT_140715.4	37
ENSG00000088682_COQ9_PROT_140716.5	714
ENSG00000088682_COQ9_PROT_140717.6	773
ENSG00000088682_COQ9_PROT_140718.7	119
ENSG00000088682_COQ9_PROT_140719.8	256
ENSG00000088682_COQ9_PROT_140720.9.V	632
ENSG00000088682_COQ9_PROT_140721.10.V	632
ENSG00000088726_TMEM40_UNA2_91546.1	148
ENSG00000088726_TMEM40_UNA2_91547.2	156
ENSG00000088726_TMEM40_UNA2_91548.3	167
ENSG00000088726_TMEM40_UNA2_91549.4	664
ENSG00000088726_TMEM40_UNA2_91550.5	398
ENSG00000088726_TMEM40_UNA2_91551.6	647
ENSG00000088726_TMEM40_UNA2_91552.7	768
ENSG00000088726_TMEM40_UNA2_91553.8	195
ENSG00000088726_TMEM40_UNA2_91554.9	336
ENSG00000088726_TMEM40_UNA2_91555.10	1022
ENSG00000088727_KIF9_TMMO_91536.1	1116
ENSG00000088727_KIF9_TMMO_91537.2	630
ENSG00000088727_KIF9_TMMO_91538.3	185
ENSG00000088727_KIF9_TMMO_91539.4	407
ENSG00000088727_KIF9_TMMO_91540.5	257
ENSG00000088727_KIF9_TMMO_91541.6	793
ENSG00000088727_KIF9_TMMO_91542.7	494
ENSG00000088727_KIF9_TMMO_91543.8	1276
ENSG00000088727_KIF9_TMMO_91544.9	571
ENSG00000088727_KIF9_TMMO_91545.10	314
ENSG00000088756_ARHGAP28_UNA1_191946.1	251
ENSG00000088756_ARHGAP28_UNA1_191947.2	156
ENSG00000088756_ARHGAP28_UNA1_191948.3	1267
ENSG00000088756_ARHGAP28_UNA1_191949.4	937
ENSG00000088756_ARHGAP28_UNA1_191950.5	472
ENSG00000088756_ARHGAP28_UNA1_191951.6	491
ENSG00000088756_ARHGAP28_UNA1_191952.7	178
ENSG00000088756_ARHGAP28_UNA1_191953.8	182
ENSG00000088756_ARHGAP28_UNA1_191954.9	947
ENSG00000088756_ARHGAP28_UNA1_191955.10	1255
ENSG00000088766_CRLS1_TMMO_77252.1	136
ENSG00000088766_CRLS1_TMMO_77253.2	302
ENSG00000088766_CRLS1_TMMO_77254.3	204
ENSG00000088766_CRLS1_TMMO_77255.4	153
ENSG00000088766_CRLS1_TMMO_77256.5	1585
ENSG00000088766_CRLS1_TMMO_77257.6	1652
ENSG00000088766_CRLS1_TMMO_77258.7	265
ENSG00000088766_CRLS1_TMMO_77259.8	589
ENSG00000088766_CRLS1_TMMO_77260.9	550
ENSG00000088766_CRLS1_TMMO_77261.10	175
ENSG00000088782_DEFB127_UNA3_126782.1	113
ENSG00000088782_DEFB127_UNA3_126783.2	57
ENSG00000088782_DEFB127_UNA3_126784.3	85
ENSG00000088782_DEFB127_UNA3_126785.4	334
ENSG00000088782_DEFB127_UNA3_126786.5	146
ENSG00000088782_DEFB127_UNA3_126787.6	146
ENSG00000088782_DEFB127_UNA3_126788.7	887
ENSG00000088782_DEFB127_UNA3_126789.8	542
ENSG00000088782_DEFB127_UNA3_126790.9	309
ENSG00000088782_DEFB127_UNA3_126791.10	6
ENSG00000088808_PPP1R13B_DTKP_31901.1	3066
ENSG00000088808_PPP1R13B_DTKP_31902.2	1492
ENSG00000088808_PPP1R13B_DTKP_31903.3	144
ENSG00000088808_PPP1R13B_DTKP_31904.4	184
ENSG00000088808_PPP1R13B_DTKP_31905.5	430
ENSG00000088808_PPP1R13B_DTKP_31906.6	558
ENSG00000088808_PPP1R13B_DTKP_31907.7	835
ENSG00000088808_PPP1R13B_DTKP_31908.8	180
ENSG00000088808_PPP1R13B_DTKP_31909.9	586
ENSG00000088808_PPP1R13B_DTKP_31910.10	225
ENSG00000088812_ATRN_MEPR_143302.1	39
ENSG00000088812_ATRN_MEPR_143303.2	795
ENSG00000088812_ATRN_MEPR_143304.3	288
ENSG00000088812_ATRN_MEPR_143305.4	166
ENSG00000088812_ATRN_MEPR_143306.5	554
ENSG00000088812_ATRN_MEPR_143307.6	204
ENSG00000088812_ATRN_MEPR_143308.7	59
ENSG00000088812_ATRN_MEPR_143309.8	24
ENSG00000088812_ATRN_MEPR_143310.9	449
ENSG00000088812_ATRN_MEPR_143311.10	465
ENSG00000088826_SMOX_DTKP_24816.1	105
ENSG00000088826_SMOX_DTKP_24817.2	932
ENSG00000088826_SMOX_DTKP_24818.3	119
ENSG00000088826_SMOX_DTKP_24819.4	133
ENSG00000088826_SMOX_DTKP_24820.5	164
ENSG00000088826_SMOX_DTKP_24821.6	171
ENSG00000088826_SMOX_DTKP_24822.7	290
ENSG00000088826_SMOX_DTKP_24823.8	856
ENSG00000088826_SMOX_DTKP_24824.9	694
ENSG00000088826_SMOX_DTKP_24825.10	370
ENSG00000088827_SIGLEC1_DTKP_24826.1	922
ENSG00000088827_SIGLEC1_DTKP_24827.2	229
ENSG00000088827_SIGLEC1_DTKP_24828.3	568
ENSG00000088827_SIGLEC1_DTKP_24829.4	92
ENSG00000088827_SIGLEC1_DTKP_24830.5	318
ENSG00000088827_SIGLEC1_DTKP_24831.6	191
ENSG00000088827_SIGLEC1_DTKP_24832.7	579
ENSG00000088827_SIGLEC1_DTKP_24833.8	308
ENSG00000088827_SIGLEC1_DTKP_24834.9	1736
ENSG00000088827_SIGLEC1_DTKP_24835.10	316
ENSG00000088832_FKBP1A_ACOC_132019.1	524
ENSG00000088832_FKBP1A_ACOC_132020.2	1381
ENSG00000088832_FKBP1A_ACOC_132021.3	858
ENSG00000088832_FKBP1A_ACOC_132022.4	1765
ENSG00000088832_FKBP1A_ACOC_132023.5	400
ENSG00000088832_FKBP1A_ACOC_132024.6	1291
ENSG00000088832_FKBP1A_ACOC_132025.7	524
ENSG00000088832_FKBP1A_ACOC_132026.8	627
ENSG00000088833_NSFL1C_PROT_121404.1	455
ENSG00000088833_NSFL1C_PROT_121405.2	298
ENSG00000088833_NSFL1C_PROT_121406.3	117
ENSG00000088833_NSFL1C_PROT_121407.4	45
ENSG00000088833_NSFL1C_PROT_121408.5	374
ENSG00000088833_NSFL1C_PROT_121409.6	519
ENSG00000088833_NSFL1C_PROT_121410.7	60
ENSG00000088833_NSFL1C_PROT_121411.8	350
ENSG00000088833_NSFL1C_PROT_121412.9	122
ENSG00000088833_NSFL1C_PROT_121413.10	68
ENSG00000088836_SLC4A11_MEPR_152480.1	392
ENSG00000088836_SLC4A11_MEPR_152481.2	44
ENSG00000088836_SLC4A11_MEPR_152482.3	459
ENSG00000088836_SLC4A11_MEPR_152483.4	118
ENSG00000088836_SLC4A11_MEPR_152484.5	463
ENSG00000088836_SLC4A11_MEPR_152485.6	40
ENSG00000088836_SLC4A11_MEPR_152486.7	19
ENSG00000088836_SLC4A11_MEPR_152487.8	500
ENSG00000088836_SLC4A11_MEPR_152488.9	158
ENSG00000088836_SLC4A11_MEPR_152489.10	571
ENSG00000088854_C20orf194_GEEX_89385.1	261
ENSG00000088854_C20orf194_GEEX_89386.2	76
ENSG00000088854_C20orf194_GEEX_89387.3	74
ENSG00000088854_C20orf194_GEEX_89388.4	224
ENSG00000088854_C20orf194_GEEX_89389.5	284
ENSG00000088854_C20orf194_GEEX_89390.6	281
ENSG00000088854_C20orf194_GEEX_89391.7	48
ENSG00000088854_C20orf194_GEEX_89392.8	515
ENSG00000088854_C20orf194_GEEX_89393.9	84
ENSG00000088854_C20orf194_GEEX_89394.10	294
ENSG00000088876_ZNF343_GEEX_191229.1	109
ENSG00000088876_ZNF343_GEEX_191230.2	51
ENSG00000088876_ZNF343_GEEX_191231.3	517
ENSG00000088876_ZNF343_GEEX_191232.4	328
ENSG00000088876_ZNF343_GEEX_191233.5	846
ENSG00000088876_ZNF343_GEEX_191234.6	146
ENSG00000088876_ZNF343_GEEX_191235.7	127
ENSG00000088876_ZNF343_GEEX_191236.8	126
ENSG00000088876_ZNF343_GEEX_191237.9	405
ENSG00000088876_ZNF343_GEEX_191238.10	26
ENSG00000088881_EBF4_GEEX_60370.1	72
ENSG00000088881_EBF4_GEEX_60371.2	247
ENSG00000088881_EBF4_GEEX_60372.3	430
ENSG00000088881_EBF4_GEEX_60373.4	246
ENSG00000088881_EBF4_GEEX_60374.5	208
ENSG00000088881_EBF4_GEEX_60375.6	145
ENSG00000088881_EBF4_GEEX_60376.7	252
ENSG00000088881_EBF4_GEEX_60377.8	690
ENSG00000088881_EBF4_GEEX_60378.9	1001
ENSG00000088881_EBF4_GEEX_60379.10	261
ENSG00000088882_CPXM1_PROT_60340.1	283
ENSG00000088882_CPXM1_PROT_60341.2	251
ENSG00000088882_CPXM1_PROT_60342.3	185
ENSG00000088882_CPXM1_PROT_60343.4	441
ENSG00000088882_CPXM1_PROT_60344.5	566
ENSG00000088882_CPXM1_PROT_60345.6	792
ENSG00000088882_CPXM1_PROT_60346.7	422
ENSG00000088882_CPXM1_PROT_60347.8	175
ENSG00000088882_CPXM1_PROT_60348.9	584
ENSG00000088882_CPXM1_PROT_60349.10	391
ENSG00000088888_MAVS_TMMO_115068.1	121
ENSG00000088888_MAVS_TMMO_115069.2	341
ENSG00000088888_MAVS_TMMO_115070.3	1869
ENSG00000088888_MAVS_TMMO_115071.4	477
ENSG00000088888_MAVS_TMMO_115072.5	196
ENSG00000088888_MAVS_TMMO_115073.6	1040
ENSG00000088888_MAVS_TMMO_115074.7	550
ENSG00000088888_MAVS_TMMO_115075.8	1170
ENSG00000088888_MAVS_TMMO_115077.10	278
ENSG00000088899_LZTS3_UNA2_159013.1	83
ENSG00000088899_LZTS3_UNA2_159014.2	213
ENSG00000088899_LZTS3_UNA2_159015.3	581
ENSG00000088899_LZTS3_UNA2_159016.4	653
ENSG00000088899_LZTS3_UNA2_159017.5	121
ENSG00000088899_LZTS3_UNA2_159018.6	189
ENSG00000088899_LZTS3_UNA2_159019.7	58
ENSG00000088899_LZTS3_UNA2_159020.8	185
ENSG00000088899_LZTS3_UNA2_159021.9	340
ENSG00000088899_LZTS3_UNA2_159022.10	594
ENSG00000088926_F11_DTKP_197540.1	407
ENSG00000088926_F11_DTKP_197541.2	536
ENSG00000088926_F11_DTKP_197542.3	224
ENSG00000088926_F11_DTKP_197543.4	243
ENSG00000088926_F11_DTKP_197544.5	602
ENSG00000088926_F11_DTKP_197545.6	257
ENSG00000088926_F11_DTKP_197546.7	377
ENSG00000088926_F11_DTKP_197547.8	2404
ENSG00000088926_F11_DTKP_197548.9	165
ENSG00000088926_F11_DTKP_197549.10	314
ENSG00000088930_XRN2_TMMO_96243.1	319
ENSG00000088930_XRN2_TMMO_96244.2	169
ENSG00000088930_XRN2_TMMO_96245.3	182
ENSG00000088930_XRN2_TMMO_96246.4	271
ENSG00000088930_XRN2_TMMO_96247.5	905
ENSG00000088930_XRN2_TMMO_96248.6	857
ENSG00000088930_XRN2_TMMO_96249.7	117
ENSG00000088930_XRN2_TMMO_96250.8	83
ENSG00000088930_XRN2_TMMO_96251.9	85
ENSG00000088930_XRN2_TMMO_96252.10	26
ENSG00000088986_DYNLL1_ACOC_14532.1	115
ENSG00000088986_DYNLL1_ACOC_14533.2	47
ENSG00000088986_DYNLL1_ACOC_14534.3	1122
ENSG00000088986_DYNLL1_ACOC_14535.4	378
ENSG00000088986_DYNLL1_ACOC_14536.5	321
ENSG00000088986_DYNLL1_ACOC_14537.6	296
ENSG00000088986_DYNLL1_ACOC_14538.7	116
ENSG00000088986_DYNLL1_ACOC_14539.8	86
ENSG00000088986_DYNLL1_ACOC_14540.9	45
ENSG00000088986_DYNLL1_ACOC_14541.10	106
ENSG00000088992_TESC_UNA2_118046.1	35
ENSG00000088992_TESC_UNA2_118047.2	52
ENSG00000088992_TESC_UNA2_118048.3	1377
ENSG00000088992_TESC_UNA2_118049.4	100
ENSG00000088992_TESC_UNA2_118050.5	663
ENSG00000088992_TESC_UNA2_118051.6	220
ENSG00000088992_TESC_UNA2_118052.7	842
ENSG00000088992_TESC_UNA2_118053.8	807
ENSG00000088992_TESC_UNA2_118054.9	567
ENSG00000088992_TESC_UNA2_118055.10	381
ENSG00000089006_SNX5_PROT_16724.1	82
ENSG00000089006_SNX5_PROT_16725.2	318
ENSG00000089006_SNX5_PROT_16726.3	214
ENSG00000089006_SNX5_PROT_16727.4	332
ENSG00000089006_SNX5_PROT_16728.5	365
ENSG00000089006_SNX5_PROT_16729.6	2
ENSG00000089006_SNX5_PROT_16730.7	313
ENSG00000089006_SNX5_PROT_16731.8	698
ENSG00000089006_SNX5_PROT_16732.9	328
ENSG00000089006_SNX5_PROT_16733.10	304
ENSG00000089009_RPL6_GEEX_16694.1	699
ENSG00000089009_RPL6_GEEX_16695.2	699
ENSG00000089009_RPL6_GEEX_16696.3	103
ENSG00000089009_RPL6_GEEX_16697.4	302
ENSG00000089009_RPL6_GEEX_16698.5	227
ENSG00000089009_RPL6_GEEX_16699.6	172
ENSG00000089009_RPL6_GEEX_16700.7	248
ENSG00000089009_RPL6_GEEX_16701.8	298
ENSG00000089009_RPL6_GEEX_16702.9	266
ENSG00000089009_RPL6_GEEX_16703.10	363
ENSG00000089012_SIRPG_UNA2_120345.1	34
ENSG00000089012_SIRPG_UNA2_120346.2	329
ENSG00000089012_SIRPG_UNA2_120347.3	280
ENSG00000089012_SIRPG_UNA2_120348.4	151
ENSG00000089012_SIRPG_UNA2_120349.5	457
ENSG00000089012_SIRPG_UNA2_120350.6	19
ENSG00000089012_SIRPG_UNA2_120351.7	99
ENSG00000089012_SIRPG_UNA2_120352.8	165
ENSG00000089012_SIRPG_UNA2_120353.9	216
ENSG00000089012_SIRPG_UNA2_120354.10	117
ENSG00000089022_MAPKAPK5_DTKP_9989.1	753
ENSG00000089022_MAPKAPK5_DTKP_9990.2	979
ENSG00000089022_MAPKAPK5_DTKP_9991.3	216
ENSG00000089022_MAPKAPK5_DTKP_9992.4	111
ENSG00000089022_MAPKAPK5_DTKP_9993.5	1179
ENSG00000089022_MAPKAPK5_DTKP_9994.6	754
ENSG00000089022_MAPKAPK5_DTKP_9996.8	524
ENSG00000089022_MAPKAPK5_DTKP_9997.9	403
ENSG00000089022_MAPKAPK5_DTKP_9998.10	76
ENSG00000089041_P2RX7_ACOC_3095.1	143
ENSG00000089041_P2RX7_ACOC_3096.2	592
ENSG00000089041_P2RX7_ACOC_3097.3	929
ENSG00000089041_P2RX7_ACOC_3098.4	213
ENSG00000089041_P2RX7_ACOC_3099.5	88
ENSG00000089041_P2RX7_ACOC_3100.6	469
ENSG00000089041_P2RX7_ACOC_3101.7	35
ENSG00000089041_P2RX7_ACOC_3102.8	313
ENSG00000089041_P2RX7_ACOC_3103.9	478
ENSG00000089041_P2RX7_ACOC_3104.10	306
ENSG00000089048_ESF1_GEEX_3065.1	69
ENSG00000089048_ESF1_GEEX_3066.2	266
ENSG00000089048_ESF1_GEEX_3067.3	65
ENSG00000089048_ESF1_GEEX_3068.4	526
ENSG00000089048_ESF1_GEEX_3069.5	357
ENSG00000089048_ESF1_GEEX_3070.6	70
ENSG00000089048_ESF1_GEEX_3071.7	192
ENSG00000089048_ESF1_GEEX_3072.8	250
ENSG00000089048_ESF1_GEEX_3073.9	433
ENSG00000089048_ESF1_GEEX_3074.10	340
ENSG00000089050_RBBP9_ACOC_106227.1	135
ENSG00000089050_RBBP9_ACOC_106228.2	773
ENSG00000089050_RBBP9_ACOC_106229.3	242
ENSG00000089050_RBBP9_ACOC_106230.4	293
ENSG00000089050_RBBP9_ACOC_106231.5	1157
ENSG00000089050_RBBP9_ACOC_106232.6	1181
ENSG00000089050_RBBP9_ACOC_106233.7	331
ENSG00000089050_RBBP9_ACOC_106234.8	159
ENSG00000089050_RBBP9_ACOC_106235.9	705
ENSG00000089050_RBBP9_ACOC_106236.10	670
ENSG00000089053_ANAPC5_ACOC_106217.1	382
ENSG00000089053_ANAPC5_ACOC_106218.2	127
ENSG00000089053_ANAPC5_ACOC_106219.3	884
ENSG00000089053_ANAPC5_ACOC_106220.4	771
ENSG00000089053_ANAPC5_ACOC_106221.5	351
ENSG00000089053_ANAPC5_ACOC_106222.6	515
ENSG00000089053_ANAPC5_ACOC_106223.7	54
ENSG00000089053_ANAPC5_ACOC_106224.8	424
ENSG00000089053_ANAPC5_ACOC_106225.9	190
ENSG00000089053_ANAPC5_ACOC_106226.10	212
ENSG00000089057_SLC23A2_MEPR_106207.1	846
ENSG00000089057_SLC23A2_MEPR_106209.3	781
ENSG00000089057_SLC23A2_MEPR_106210.4	474
ENSG00000089057_SLC23A2_MEPR_106211.5	183
ENSG00000089057_SLC23A2_MEPR_106212.6	367
ENSG00000089057_SLC23A2_MEPR_106213.7	196
ENSG00000089057_SLC23A2_MEPR_106214.8	321
ENSG00000089057_SLC23A2_MEPR_106215.9	1250
ENSG00000089057_SLC23A2_MEPR_106216.10	494
ENSG00000089060_SLC8B1_TMMO_200739.1	430
ENSG00000089060_SLC8B1_TMMO_200740.2	528
ENSG00000089060_SLC8B1_TMMO_200741.3	848
ENSG00000089060_SLC8B1_TMMO_200742.4	904
ENSG00000089060_SLC8B1_TMMO_200743.5	202
ENSG00000089060_SLC8B1_TMMO_200744.6	756
ENSG00000089060_SLC8B1_TMMO_200745.7	130
ENSG00000089060_SLC8B1_TMMO_200746.8	242
ENSG00000089060_SLC8B1_TMMO_200747.9	757
ENSG00000089060_SLC8B1_TMMO_200748.10	561
ENSG00000089063_TMEM230_PROT_43311.1	310
ENSG00000089063_TMEM230_PROT_43312.2	134
ENSG00000089063_TMEM230_PROT_43313.3	228
ENSG00000089063_TMEM230_PROT_43314.4	313
ENSG00000089063_TMEM230_PROT_43315.5	273
ENSG00000089063_TMEM230_PROT_43316.6	180
ENSG00000089063_TMEM230_PROT_43317.7	267
ENSG00000089063_TMEM230_PROT_43318.8	203
ENSG00000089063_TMEM230_PROT_43319.9	103
ENSG00000089063_TMEM230_PROT_43320.10	283
ENSG00000089091_DZANK1_ACOC_149724.1	344
ENSG00000089091_DZANK1_ACOC_149725.2	143
ENSG00000089091_DZANK1_ACOC_149726.3	152
ENSG00000089091_DZANK1_ACOC_149727.4	255
ENSG00000089091_DZANK1_ACOC_149728.5	197
ENSG00000089091_DZANK1_ACOC_149729.6	133
ENSG00000089091_DZANK1_ACOC_149730.7	303
ENSG00000089091_DZANK1_ACOC_149731.8	959
ENSG00000089091_DZANK1_ACOC_149732.9	135
ENSG00000089091_DZANK1_ACOC_149733.10	409
ENSG00000089094_KDM2B_PROT_10573.1	497
ENSG00000089094_KDM2B_PROT_10574.2	424
ENSG00000089094_KDM2B_PROT_10575.3	353
ENSG00000089094_KDM2B_PROT_10576.4	217
ENSG00000089094_KDM2B_PROT_10577.5	303
ENSG00000089094_KDM2B_PROT_10578.6	810
ENSG00000089094_KDM2B_PROT_10579.7	727
ENSG00000089094_KDM2B_PROT_10580.8	455
ENSG00000089094_KDM2B_PROT_10581.9	128
ENSG00000089094_KDM2B_PROT_10582.10	472
ENSG00000089101_C20orf26_UNA2_184017.1	285
ENSG00000089101_C20orf26_UNA2_184018.2	164
ENSG00000089101_C20orf26_UNA2_184019.3	1
ENSG00000089101_C20orf26_UNA2_184020.4	1493
ENSG00000089101_C20orf26_UNA2_184021.5	461
ENSG00000089101_C20orf26_UNA2_184022.6	341
ENSG00000089101_C20orf26_UNA2_184023.7	46
ENSG00000089101_C20orf26_UNA2_184024.8	383
ENSG00000089101_C20orf26_UNA2_184025.9	98
ENSG00000089101_C20orf26_UNA2_184026.10	354
ENSG00000089116_LHX5_PROT_161159.1	859
ENSG00000089116_LHX5_PROT_161160.2	40
ENSG00000089116_LHX5_PROT_161161.3	40
ENSG00000089116_LHX5_PROT_161162.4	133
ENSG00000089116_LHX5_PROT_161163.5	588
ENSG00000089116_LHX5_PROT_161164.6	916
ENSG00000089116_LHX5_PROT_161165.7	371
ENSG00000089116_LHX5_PROT_161166.8	596
ENSG00000089116_LHX5_PROT_161167.9	72
ENSG00000089116_LHX5_PROT_161168.10	203
ENSG00000089123_TASP1_PROT_69755.1	52
ENSG00000089123_TASP1_PROT_69756.2	327
ENSG00000089123_TASP1_PROT_69757.3	156
ENSG00000089123_TASP1_PROT_69758.4	109
ENSG00000089123_TASP1_PROT_69759.5	335
ENSG00000089123_TASP1_PROT_69760.6	192
ENSG00000089123_TASP1_PROT_69761.7	838
ENSG00000089123_TASP1_PROT_69762.8	330
ENSG00000089123_TASP1_PROT_69763.9	429
ENSG00000089123_TASP1_PROT_69764.10	434
ENSG00000089127_OAS1_DTKP_69725.1	601
ENSG00000089127_OAS1_DTKP_69726.2	325
ENSG00000089127_OAS1_DTKP_69727.3	1583
ENSG00000089127_OAS1_DTKP_69728.4	412
ENSG00000089127_OAS1_DTKP_69729.5	512
ENSG00000089127_OAS1_DTKP_69730.6	296
ENSG00000089127_OAS1_DTKP_69731.7	264
ENSG00000089127_OAS1_DTKP_69732.8	99
ENSG00000089127_OAS1_DTKP_69733.9	616
ENSG00000089127_OAS1_DTKP_69734.10	275
ENSG00000089154_GCN1L1_PROT_176475.1	171
ENSG00000089154_GCN1L1_PROT_176476.2	68
ENSG00000089154_GCN1L1_PROT_176477.3	198
ENSG00000089154_GCN1L1_PROT_176478.4	118
ENSG00000089154_GCN1L1_PROT_176479.5	403
ENSG00000089154_GCN1L1_PROT_176480.6	908
ENSG00000089154_GCN1L1_PROT_176481.7	142
ENSG00000089154_GCN1L1_PROT_176482.8	261
ENSG00000089154_GCN1L1_PROT_176483.9	870
ENSG00000089154_GCN1L1_PROT_176484.10	164
ENSG00000089157_RPLP0_TMMO_176465.1	203
ENSG00000089157_RPLP0_TMMO_176466.2	23
ENSG00000089157_RPLP0_TMMO_176467.3	177
ENSG00000089157_RPLP0_TMMO_176468.4	107
ENSG00000089157_RPLP0_TMMO_176469.5	110
ENSG00000089157_RPLP0_TMMO_176470.6	143
ENSG00000089157_RPLP0_TMMO_176471.7	429
ENSG00000089157_RPLP0_TMMO_176472.8	256
ENSG00000089157_RPLP0_TMMO_176473.9	448
ENSG00000089157_RPLP0_TMMO_176474.10	14
ENSG00000089159_PXN_ACOC_176405.1	638
ENSG00000089159_PXN_ACOC_176406.2	699
ENSG00000089159_PXN_ACOC_176407.3	400
ENSG00000089159_PXN_ACOC_176408.4	560
ENSG00000089159_PXN_ACOC_176409.5	408
ENSG00000089159_PXN_ACOC_176410.6	257
ENSG00000089159_PXN_ACOC_176411.7	130
ENSG00000089159_PXN_ACOC_176412.8	205
ENSG00000089159_PXN_ACOC_176413.9	355
ENSG00000089159_PXN_ACOC_176414.10	293
ENSG00000089163_SIRT4_PROT_83482.1	332
ENSG00000089163_SIRT4_PROT_83483.2	571
ENSG00000089163_SIRT4_PROT_83484.3	70
ENSG00000089163_SIRT4_PROT_83485.4	404
ENSG00000089163_SIRT4_PROT_83486.5	86
ENSG00000089163_SIRT4_PROT_83487.6	446
ENSG00000089163_SIRT4_PROT_83489.8	510
ENSG00000089163_SIRT4_PROT_83490.9	120
ENSG00000089163_SIRT4_PROT_83491.10	735
ENSG00000089169_RPH3A_PROT_106502.1	164
ENSG00000089169_RPH3A_PROT_106503.2	895
ENSG00000089169_RPH3A_PROT_106504.3	495
ENSG00000089169_RPH3A_PROT_106505.4	875
ENSG00000089169_RPH3A_PROT_106506.5	734
ENSG00000089169_RPH3A_PROT_106507.6	634
ENSG00000089169_RPH3A_PROT_106508.7	1303
ENSG00000089169_RPH3A_PROT_106509.8	424
ENSG00000089169_RPH3A_PROT_106510.9	650
ENSG00000089169_RPH3A_PROT_106511.10	143
ENSG00000089177_KIF16B_TMMO_72502.1	710
ENSG00000089177_KIF16B_TMMO_72503.2	205
ENSG00000089177_KIF16B_TMMO_72504.3	331
ENSG00000089177_KIF16B_TMMO_72505.4	203
ENSG00000089177_KIF16B_TMMO_72506.5	216
ENSG00000089177_KIF16B_TMMO_72507.6	140
ENSG00000089177_KIF16B_TMMO_72508.7	479
ENSG00000089177_KIF16B_TMMO_72509.8	453
ENSG00000089177_KIF16B_TMMO_72510.9	321
ENSG00000089177_KIF16B_TMMO_72511.10	226
ENSG00000089195_TRMT6_PROT_132139.1	185
ENSG00000089195_TRMT6_PROT_132140.2	209
ENSG00000089195_TRMT6_PROT_132141.3	189
ENSG00000089195_TRMT6_PROT_132142.4	1173
ENSG00000089195_TRMT6_PROT_132143.5	69
ENSG00000089195_TRMT6_PROT_132144.6	90
ENSG00000089195_TRMT6_PROT_132145.7	327
ENSG00000089195_TRMT6_PROT_132146.8	170
ENSG00000089195_TRMT6_PROT_132147.9	123
ENSG00000089195_TRMT6_PROT_132148.10	79
ENSG00000089199_CHGB_TMMO_132099.1	581
ENSG00000089199_CHGB_TMMO_132100.2	602
ENSG00000089199_CHGB_TMMO_132101.3	136
ENSG00000089199_CHGB_TMMO_132102.4	1336
ENSG00000089199_CHGB_TMMO_132103.5	363
ENSG00000089199_CHGB_TMMO_132104.6	581
ENSG00000089199_CHGB_TMMO_132105.7	1127
ENSG00000089199_CHGB_TMMO_132106.8	660
ENSG00000089199_CHGB_TMMO_132107.9	159
ENSG00000089199_CHGB_TMMO_132108.10	1536
ENSG00000089220_PEBP1_PROT_132598.1	848
ENSG00000089220_PEBP1_PROT_132599.2	472
ENSG00000089220_PEBP1_PROT_132600.3	269
ENSG00000089220_PEBP1_PROT_132601.4	670
ENSG00000089220_PEBP1_PROT_132602.5	382
ENSG00000089220_PEBP1_PROT_132603.6	58
ENSG00000089220_PEBP1_PROT_132604.7	1275
ENSG00000089220_PEBP1_PROT_132605.8	225
ENSG00000089220_PEBP1_PROT_132606.9	2072
ENSG00000089220_PEBP1_PROT_132607.10	197
ENSG00000089225_TBX5_ACOC_198666.1	410
ENSG00000089225_TBX5_ACOC_198667.2	428
ENSG00000089225_TBX5_ACOC_198668.3	219
ENSG00000089225_TBX5_ACOC_198669.4	85
ENSG00000089225_TBX5_ACOC_198670.5	186
ENSG00000089225_TBX5_ACOC_198671.6	363
ENSG00000089225_TBX5_ACOC_198672.7	211
ENSG00000089225_TBX5_ACOC_198673.8	644
ENSG00000089225_TBX5_ACOC_198674.9	574
ENSG00000089225_TBX5_ACOC_198675.10	239
ENSG00000089234_BRAP_PROT_35013.1	286
ENSG00000089234_BRAP_PROT_35014.2	191
ENSG00000089234_BRAP_PROT_35015.3	177
ENSG00000089234_BRAP_PROT_35016.4	240
ENSG00000089234_BRAP_PROT_35017.5	417
ENSG00000089234_BRAP_PROT_35018.6	197
ENSG00000089234_BRAP_PROT_35019.7	489
ENSG00000089234_BRAP_PROT_35020.8	105
ENSG00000089234_BRAP_PROT_35021.9	177
ENSG00000089234_BRAP_PROT_35022.10	279
ENSG00000089248_ERP29_PROT_139952.1	491
ENSG00000089248_ERP29_PROT_139953.2	377
ENSG00000089248_ERP29_PROT_139954.3	858
ENSG00000089248_ERP29_PROT_139955.4	1017
ENSG00000089248_ERP29_PROT_139956.5	835
ENSG00000089248_ERP29_PROT_139957.6	328
ENSG00000089248_ERP29_PROT_139958.7	551
ENSG00000089248_ERP29_PROT_139959.8	731
ENSG00000089248_ERP29_PROT_139960.9	327
ENSG00000089248_ERP29_PROT_139961.10	164
ENSG00000089250_NOS1_ACOC_42101.1	723
ENSG00000089250_NOS1_ACOC_42102.2	304
ENSG00000089250_NOS1_ACOC_42103.3	263
ENSG00000089250_NOS1_ACOC_42104.4	675
ENSG00000089250_NOS1_ACOC_42105.5	723
ENSG00000089250_NOS1_ACOC_42106.6	445
ENSG00000089250_NOS1_ACOC_42107.7	535
ENSG00000089250_NOS1_ACOC_42108.8	569
ENSG00000089250_NOS1_ACOC_42109.9	324
ENSG00000089250_NOS1_ACOC_42110.10	2463
ENSG00000089280_FUS_ACOC_154456.1	1068
ENSG00000089280_FUS_ACOC_154457.2	512
ENSG00000089280_FUS_ACOC_154458.3	394
ENSG00000089280_FUS_ACOC_154459.4	250
ENSG00000089280_FUS_ACOC_154460.5	689
ENSG00000089280_FUS_ACOC_154461.6	366
ENSG00000089280_FUS_ACOC_154462.7	246
ENSG00000089280_FUS_ACOC_154463.8	559
ENSG00000089280_FUS_ACOC_154464.9	224
ENSG00000089280_FUS_ACOC_154465.10	724
ENSG00000089289_IGBP1_UNA1_154516.1	320
ENSG00000089289_IGBP1_UNA1_154517.2	123
ENSG00000089289_IGBP1_UNA1_154518.3	22
ENSG00000089289_IGBP1_UNA1_154519.4	781
ENSG00000089289_IGBP1_UNA1_154520.5	281
ENSG00000089289_IGBP1_UNA1_154521.6	37
ENSG00000089289_IGBP1_UNA1_154522.7	332
ENSG00000089289_IGBP1_UNA1_154523.8	287
ENSG00000089289_IGBP1_UNA1_154524.9	519
ENSG00000089289_IGBP1_UNA1_154525.10	979
ENSG00000089327_FXYD5_UNA2_165901.1	203
ENSG00000089327_FXYD5_UNA2_165902.2	529
ENSG00000089327_FXYD5_UNA2_165903.3	173
ENSG00000089327_FXYD5_UNA2_165904.4	794
ENSG00000089327_FXYD5_UNA2_165905.5	1
ENSG00000089327_FXYD5_UNA2_165906.6	347
ENSG00000089327_FXYD5_UNA2_165907.7	138
ENSG00000089327_FXYD5_UNA2_165908.8	489
ENSG00000089327_FXYD5_UNA2_165909.9	25
ENSG00000089327_FXYD5_UNA2_165910.10	173
ENSG00000089335_ZNF302_GEEX_59980.1	431
ENSG00000089335_ZNF302_GEEX_59981.2	466
ENSG00000089335_ZNF302_GEEX_59982.3	758
ENSG00000089335_ZNF302_GEEX_59983.4	412
ENSG00000089335_ZNF302_GEEX_59984.5	27
ENSG00000089335_ZNF302_GEEX_59986.7	1263
ENSG00000089335_ZNF302_GEEX_59987.8	241
ENSG00000089335_ZNF302_GEEX_59988.9	384
ENSG00000089335_ZNF302_GEEX_59989.10	68
ENSG00000089351_GRAMD1A_MEPR_81075.1	272
ENSG00000089351_GRAMD1A_MEPR_81076.2	284
ENSG00000089351_GRAMD1A_MEPR_81077.3	282
ENSG00000089351_GRAMD1A_MEPR_81078.4	97
ENSG00000089351_GRAMD1A_MEPR_81079.5	480
ENSG00000089351_GRAMD1A_MEPR_81080.6	822
ENSG00000089351_GRAMD1A_MEPR_81081.7	200
ENSG00000089351_GRAMD1A_MEPR_81082.8	436
ENSG00000089351_GRAMD1A_MEPR_81083.9	321
ENSG00000089351_GRAMD1A_MEPR_81084.10	119
ENSG00000089356_FXYD3_UNA2_81065.1	111
ENSG00000089356_FXYD3_UNA2_81066.2	852
ENSG00000089356_FXYD3_UNA2_81067.3	147
ENSG00000089356_FXYD3_UNA2_81068.4	221
ENSG00000089356_FXYD3_UNA2_81069.5	166
ENSG00000089356_FXYD3_UNA2_81070.6	158
ENSG00000089356_FXYD3_UNA2_81071.7	506
ENSG00000089356_FXYD3_UNA2_81072.8	155
ENSG00000089356_FXYD3_UNA2_81073.9	536
ENSG00000089356_FXYD3_UNA2_81074.10	439
ENSG00000089472_HEPH_ACOC_110140.1	328
ENSG00000089472_HEPH_ACOC_110141.2	150
ENSG00000089472_HEPH_ACOC_110142.3	201
ENSG00000089472_HEPH_ACOC_110143.4	491
ENSG00000089472_HEPH_ACOC_110144.5	279
ENSG00000089472_HEPH_ACOC_110145.6	453
ENSG00000089472_HEPH_ACOC_110146.7	720
ENSG00000089472_HEPH_ACOC_110147.8	343
ENSG00000089472_HEPH_ACOC_110148.9	305
ENSG00000089472_HEPH_ACOC_110149.10	482
ENSG00000089486_CDIP1_ACOC_173559.1	234
ENSG00000089486_CDIP1_ACOC_173560.2	111
ENSG00000089486_CDIP1_ACOC_173561.3	117
ENSG00000089486_CDIP1_ACOC_173562.4	199
ENSG00000089486_CDIP1_ACOC_173563.5	153
ENSG00000089486_CDIP1_ACOC_173564.6	78
ENSG00000089486_CDIP1_ACOC_173565.7	317
ENSG00000089486_CDIP1_ACOC_173566.8	684
ENSG00000089486_CDIP1_ACOC_173567.9	332
ENSG00000089486_CDIP1_ACOC_173568.10	142
ENSG00000089505_CMTM1_MEPR_190600.1	455
ENSG00000089505_CMTM1_MEPR_190601.2	458
ENSG00000089505_CMTM1_MEPR_190602.3	751
ENSG00000089505_CMTM1_MEPR_190603.4	364
ENSG00000089505_CMTM1_MEPR_190604.5	299
ENSG00000089505_CMTM1_MEPR_190605.6	486
ENSG00000089505_CMTM1_MEPR_190606.7	163
ENSG00000089505_CMTM1_MEPR_190607.8	374
ENSG00000089505_CMTM1_MEPR_190608.9	253
ENSG00000089505_CMTM1_MEPR_190609.10	684
ENSG00000089558_KCNH4_GEEX_69045.1	339
ENSG00000089558_KCNH4_GEEX_69046.2	234
ENSG00000089558_KCNH4_GEEX_69047.3	372
ENSG00000089558_KCNH4_GEEX_69048.4	1431
ENSG00000089558_KCNH4_GEEX_69049.5	54
ENSG00000089558_KCNH4_GEEX_69050.6	14
ENSG00000089558_KCNH4_GEEX_69051.7	722
ENSG00000089558_KCNH4_GEEX_69052.8	231
ENSG00000089558_KCNH4_GEEX_69053.9	127
ENSG00000089558_KCNH4_GEEX_69054.10	288
ENSG00000089597_GANAB_ACOC_111328.1	1149
ENSG00000089597_GANAB_ACOC_111329.2	350
ENSG00000089597_GANAB_ACOC_111330.3	1123
ENSG00000089597_GANAB_ACOC_111331.4	289
ENSG00000089597_GANAB_ACOC_111332.5	288
ENSG00000089597_GANAB_ACOC_111333.6	188
ENSG00000089597_GANAB_ACOC_111334.7	210
ENSG00000089597_GANAB_ACOC_111335.8	115
ENSG00000089597_GANAB_ACOC_111336.9	372
ENSG00000089597_GANAB_ACOC_111337.10	136
ENSG00000089639_GMIP_UNA1_19395.1	272
ENSG00000089639_GMIP_UNA1_19396.2	460
ENSG00000089639_GMIP_UNA1_19397.3	193
ENSG00000089639_GMIP_UNA1_19398.4	888
ENSG00000089639_GMIP_UNA1_19399.5	63
ENSG00000089639_GMIP_UNA1_19400.6	252
ENSG00000089639_GMIP_UNA1_19401.7	238
ENSG00000089639_GMIP_UNA1_19402.8	117
ENSG00000089639_GMIP_UNA1_19403.9	124
ENSG00000089639_GMIP_UNA1_19404.10	1842
ENSG00000089682_RBM41_GEEX_162870.1	315
ENSG00000089682_RBM41_GEEX_162871.2	259
ENSG00000089682_RBM41_GEEX_162872.3	506
ENSG00000089682_RBM41_GEEX_162873.4	385
ENSG00000089682_RBM41_GEEX_162874.5	680
ENSG00000089682_RBM41_GEEX_162875.6	147
ENSG00000089682_RBM41_GEEX_162876.7	380
ENSG00000089682_RBM41_GEEX_162877.8	1029
ENSG00000089682_RBM41_GEEX_162878.9	564
ENSG00000089682_RBM41_GEEX_162879.10	36
ENSG00000089685_BIRC5_ACOC_163870.1	431
ENSG00000089685_BIRC5_ACOC_163871.2	572
ENSG00000089685_BIRC5_ACOC_163872.3	129
ENSG00000089685_BIRC5_ACOC_163873.4	56
ENSG00000089685_BIRC5_ACOC_163874.5	290
ENSG00000089685_BIRC5_ACOC_163875.6	171
ENSG00000089685_BIRC5_ACOC_163876.7	361
ENSG00000089685_BIRC5_ACOC_163877.8	32
ENSG00000089685_BIRC5_ACOC_163878.9	217
ENSG00000089685_BIRC5_ACOC_163879.10	106
ENSG00000089692_LAG3_MEPR_188105.1	318
ENSG00000089692_LAG3_MEPR_188106.2	352
ENSG00000089692_LAG3_MEPR_188107.3	468
ENSG00000089692_LAG3_MEPR_188108.4	136
ENSG00000089692_LAG3_MEPR_188109.5	511
ENSG00000089692_LAG3_MEPR_188110.6	214
ENSG00000089692_LAG3_MEPR_188111.7	401
ENSG00000089692_LAG3_MEPR_188112.8	1281
ENSG00000089692_LAG3_MEPR_188113.9	110
ENSG00000089692_LAG3_MEPR_188114.10	129
ENSG00000089693_MLF2_UNA2_112108.1	285
ENSG00000089693_MLF2_UNA2_112109.2	395
ENSG00000089693_MLF2_UNA2_112110.3	640
ENSG00000089693_MLF2_UNA2_112111.4	543
ENSG00000089693_MLF2_UNA2_112112.5	251
ENSG00000089693_MLF2_UNA2_112113.6	931
ENSG00000089693_MLF2_UNA2_112114.7	1100
ENSG00000089693_MLF2_UNA2_112115.8	1946
ENSG00000089693_MLF2_UNA2_112116.9	1357
ENSG00000089693_MLF2_UNA2_112117.10	491
ENSG00000089723_OTUB2_PROT_149395.1	1533
ENSG00000089723_OTUB2_PROT_149396.2	55
ENSG00000089723_OTUB2_PROT_149397.3	56
ENSG00000089723_OTUB2_PROT_149398.4	702
ENSG00000089723_OTUB2_PROT_149399.5	173
ENSG00000089723_OTUB2_PROT_149400.6	297
ENSG00000089723_OTUB2_PROT_149401.7	98
ENSG00000089723_OTUB2_PROT_149402.8	17
ENSG00000089723_OTUB2_PROT_149403.9	792
ENSG00000089723_OTUB2_PROT_149404.10	269
ENSG00000089737_DDX24_GEEX_44380.1	206
ENSG00000089737_DDX24_GEEX_44381.2	186
ENSG00000089737_DDX24_GEEX_44382.3	71
ENSG00000089737_DDX24_GEEX_44383.4	825
ENSG00000089737_DDX24_GEEX_44384.5	524
ENSG00000089737_DDX24_GEEX_44385.6	153
ENSG00000089737_DDX24_GEEX_44386.7	48
ENSG00000089737_DDX24_GEEX_44387.8	275
ENSG00000089737_DDX24_GEEX_44388.9	443
ENSG00000089737_DDX24_GEEX_44389.10	42
ENSG00000089775_ZBTB25_GEEX_150763.1	697
ENSG00000089775_ZBTB25_GEEX_150764.2	116
ENSG00000089775_ZBTB25_GEEX_150765.3	287
ENSG00000089775_ZBTB25_GEEX_150766.4	34
ENSG00000089775_ZBTB25_GEEX_150767.5	319
ENSG00000089775_ZBTB25_GEEX_150768.6	104
ENSG00000089775_ZBTB25_GEEX_150769.7	775
ENSG00000089775_ZBTB25_GEEX_150770.8	379
ENSG00000089775_ZBTB25_GEEX_150771.9	473
ENSG00000089775_ZBTB25_GEEX_150772.10	41
ENSG00000089818_NECAP1_PROT_28383.1	276
ENSG00000089818_NECAP1_PROT_28384.2	1136
ENSG00000089818_NECAP1_PROT_28385.3	245
ENSG00000089818_NECAP1_PROT_28386.4	735
ENSG00000089818_NECAP1_PROT_28387.5	153
ENSG00000089818_NECAP1_PROT_28388.6	541
ENSG00000089818_NECAP1_PROT_28389.7	422
ENSG00000089818_NECAP1_PROT_28390.8	113
ENSG00000089818_NECAP1_PROT_28391.9	614
ENSG00000089818_NECAP1_PROT_28392.10	409
ENSG00000089820_ARHGAP4_PROT_117788.1	768
ENSG00000089820_ARHGAP4_PROT_117789.2	940
ENSG00000089820_ARHGAP4_PROT_117790.3	208
ENSG00000089820_ARHGAP4_PROT_117791.4	266
ENSG00000089820_ARHGAP4_PROT_117792.5	184
ENSG00000089820_ARHGAP4_PROT_117793.6	156
ENSG00000089820_ARHGAP4_PROT_117794.7	183
ENSG00000089820_ARHGAP4_PROT_117795.8	183
ENSG00000089820_ARHGAP4_PROT_117796.9	141
ENSG00000089820_ARHGAP4_PROT_117797.10	137
ENSG00000089847_ANKRD24_UNA1_110988.1	127
ENSG00000089847_ANKRD24_UNA1_110989.2	42
ENSG00000089847_ANKRD24_UNA1_110990.3	435
ENSG00000089847_ANKRD24_UNA1_110991.4	302
ENSG00000089847_ANKRD24_UNA1_110992.5	957
ENSG00000089847_ANKRD24_UNA1_110993.6	174
ENSG00000089847_ANKRD24_UNA1_110994.7	378
ENSG00000089847_ANKRD24_UNA1_110995.8	309
ENSG00000089847_ANKRD24_UNA1_110996.9	151
ENSG00000089847_ANKRD24_UNA1_110997.10	77
ENSG00000089876_DHX32_TMMO_7624.1	207
ENSG00000089876_DHX32_TMMO_7625.2	695
ENSG00000089876_DHX32_TMMO_7627.4	499
ENSG00000089876_DHX32_TMMO_7628.5	276
ENSG00000089876_DHX32_TMMO_7629.6	204
ENSG00000089876_DHX32_TMMO_7630.7	613
ENSG00000089876_DHX32_TMMO_7631.8	1447
ENSG00000089876_DHX32_TMMO_7632.9	745
ENSG00000089876_DHX32_TMMO_7633.10	1053
ENSG00000089902_RCOR1_GEEX_57836.1	290
ENSG00000089902_RCOR1_GEEX_57837.2	152
ENSG00000089902_RCOR1_GEEX_57838.3	91
ENSG00000089902_RCOR1_GEEX_57839.4	174
ENSG00000089902_RCOR1_GEEX_57840.5	834
ENSG00000089902_RCOR1_GEEX_57841.6	147
ENSG00000089902_RCOR1_GEEX_57842.7	153
ENSG00000089902_RCOR1_GEEX_57843.8	59
ENSG00000089902_RCOR1_GEEX_57844.9	1334
ENSG00000089916_GPATCH2L_MEPR_169941.1	386
ENSG00000089916_GPATCH2L_MEPR_169942.2	340
ENSG00000089916_GPATCH2L_MEPR_169943.3	234
ENSG00000089916_GPATCH2L_MEPR_169944.4	219
ENSG00000089916_GPATCH2L_MEPR_169945.5	127
ENSG00000089916_GPATCH2L_MEPR_169946.6	379
ENSG00000089916_GPATCH2L_MEPR_169947.7	639
ENSG00000089916_GPATCH2L_MEPR_169948.8	596
ENSG00000089916_GPATCH2L_MEPR_169949.9	362
ENSG00000089916_GPATCH2L_MEPR_169950.10	122
ENSG00000090006_LTBP4_PROT_130083.1	205
ENSG00000090006_LTBP4_PROT_130084.2	75
ENSG00000090006_LTBP4_PROT_130085.3	438
ENSG00000090006_LTBP4_PROT_130086.4	56
ENSG00000090006_LTBP4_PROT_130087.5	113
ENSG00000090006_LTBP4_PROT_130088.6	43
ENSG00000090006_LTBP4_PROT_130089.7	115
ENSG00000090006_LTBP4_PROT_130090.8	412
ENSG00000090006_LTBP4_PROT_130091.9	501
ENSG00000090006_LTBP4_PROT_130092.10	501
ENSG00000090013_BLVRB_DTKP_33033.1	552
ENSG00000090013_BLVRB_DTKP_33034.2	630
ENSG00000090013_BLVRB_DTKP_33035.3	616
ENSG00000090013_BLVRB_DTKP_33036.4	478
ENSG00000090013_BLVRB_DTKP_33037.5	454
ENSG00000090013_BLVRB_DTKP_33038.6	639
ENSG00000090013_BLVRB_DTKP_33039.7	412
ENSG00000090013_BLVRB_DTKP_33040.8	1453
ENSG00000090013_BLVRB_DTKP_33041.9	175
ENSG00000090013_BLVRB_DTKP_33042.10	175
ENSG00000090020_SLC9A1_DTKP_137466.1	701
ENSG00000090020_SLC9A1_DTKP_137467.2	488
ENSG00000090020_SLC9A1_DTKP_137468.3	658
ENSG00000090020_SLC9A1_DTKP_137469.4	93
ENSG00000090020_SLC9A1_DTKP_137470.5	379
ENSG00000090020_SLC9A1_DTKP_137471.6	600
ENSG00000090020_SLC9A1_DTKP_137472.7	125
ENSG00000090020_SLC9A1_DTKP_137473.8	1078
ENSG00000090020_SLC9A1_DTKP_137474.9	900
ENSG00000090020_SLC9A1_DTKP_137475.10	819
ENSG00000090054_SPTLC1_DTKP_18990.1	139
ENSG00000090054_SPTLC1_DTKP_18991.2	394
ENSG00000090054_SPTLC1_DTKP_18992.3	270
ENSG00000090054_SPTLC1_DTKP_18993.4	122
ENSG00000090054_SPTLC1_DTKP_18994.5	215
ENSG00000090054_SPTLC1_DTKP_18995.6	368
ENSG00000090054_SPTLC1_DTKP_18996.7	970
ENSG00000090054_SPTLC1_DTKP_18997.8	65
ENSG00000090054_SPTLC1_DTKP_18998.9	185
ENSG00000090054_SPTLC1_DTKP_18999.10	165
ENSG00000090060_PAPOLA_DTKP_139345.1	165
ENSG00000090060_PAPOLA_DTKP_139346.2	261
ENSG00000090060_PAPOLA_DTKP_139347.3	490
ENSG00000090060_PAPOLA_DTKP_139348.4	283
ENSG00000090060_PAPOLA_DTKP_139349.5	946
ENSG00000090060_PAPOLA_DTKP_139350.6	287
ENSG00000090060_PAPOLA_DTKP_139351.7	76
ENSG00000090060_PAPOLA_DTKP_139352.8	548
ENSG00000090060_PAPOLA_DTKP_139353.9	298
ENSG00000090060_PAPOLA_DTKP_139354.10	96
ENSG00000090061_CCNK_ACOC_110267.1	697
ENSG00000090061_CCNK_ACOC_110268.2	200
ENSG00000090061_CCNK_ACOC_110269.3	570
ENSG00000090061_CCNK_ACOC_110270.4	199
ENSG00000090061_CCNK_ACOC_110271.5	558
ENSG00000090061_CCNK_ACOC_110272.6	367
ENSG00000090061_CCNK_ACOC_110273.7	56
ENSG00000090061_CCNK_ACOC_110274.8	110
ENSG00000090061_CCNK_ACOC_110275.9	347
ENSG00000090061_CCNK_ACOC_110276.10	439
ENSG00000090097_PCBP4_ACOC_5355.6	188
ENSG00000090097_PCBP4_ACOC_5356.7	369
ENSG00000090097_PCBP4_ACOC_5357.8	1080
ENSG00000090097_PCBP4_ACOC_5358.9	765
ENSG00000090097_PCBP4_ACOC_5359.10	88
ENSG00000090104_RGS1_UNA2_14692.1	53
ENSG00000090104_RGS1_UNA2_14693.2	1395
ENSG00000090104_RGS1_UNA2_14694.3	532
ENSG00000090104_RGS1_UNA2_14695.4	16
ENSG00000090104_RGS1_UNA2_14696.5	470
ENSG00000090104_RGS1_UNA2_14697.6	68
ENSG00000090104_RGS1_UNA2_14698.7	265
ENSG00000090104_RGS1_UNA2_14699.8	655
ENSG00000090104_RGS1_UNA2_14700.9	327
ENSG00000090104_RGS1_UNA2_14701.10	701
ENSG00000090238_YPEL3_UNA1_5670.1	344
ENSG00000090238_YPEL3_UNA1_5671.2	3085
ENSG00000090238_YPEL3_UNA1_5672.3	674
ENSG00000090238_YPEL3_UNA1_5673.4	172
ENSG00000090238_YPEL3_UNA1_5674.5	1641
ENSG00000090238_YPEL3_UNA1_5675.6	3624
ENSG00000090238_YPEL3_UNA1_5676.7	189
ENSG00000090238_YPEL3_UNA1_5677.8	326
ENSG00000090238_YPEL3_UNA1_5678.9	188
ENSG00000090238_YPEL3_UNA1_5679.10	459
ENSG00000090263_MRPS33_TMMO_115881.1	360
ENSG00000090263_MRPS33_TMMO_115882.2	384
ENSG00000090263_MRPS33_TMMO_115883.3	1223
ENSG00000090263_MRPS33_TMMO_115884.4	573
ENSG00000090263_MRPS33_TMMO_115885.5	1157
ENSG00000090263_MRPS33_TMMO_115886.6	175
ENSG00000090263_MRPS33_TMMO_115887.7	410
ENSG00000090263_MRPS33_TMMO_115888.8	653
ENSG00000090263_MRPS33_TMMO_115889.9	653
ENSG00000090263_MRPS33_TMMO_115890.10	341
ENSG00000090266_NDUFB2_ACOC_190420.1	340
ENSG00000090266_NDUFB2_ACOC_190421.2	206
ENSG00000090266_NDUFB2_ACOC_190422.3	305
ENSG00000090266_NDUFB2_ACOC_190423.4	477
ENSG00000090266_NDUFB2_ACOC_190424.5	458
ENSG00000090266_NDUFB2_ACOC_190425.6	252
ENSG00000090266_NDUFB2_ACOC_190426.7	109
ENSG00000090266_NDUFB2_ACOC_190427.8	296
ENSG00000090266_NDUFB2_ACOC_190428.9	244
ENSG00000090266_NDUFB2_ACOC_190429.10	416
ENSG00000090273_NUDC_ACOC_19315.1	210
ENSG00000090273_NUDC_ACOC_19316.2	93
ENSG00000090273_NUDC_ACOC_19317.3	228
ENSG00000090273_NUDC_ACOC_19318.4	749
ENSG00000090273_NUDC_ACOC_19319.5	295
ENSG00000090273_NUDC_ACOC_19320.6	1322
ENSG00000090273_NUDC_ACOC_19321.7	220
ENSG00000090273_NUDC_ACOC_19322.8	233
ENSG00000090273_NUDC_ACOC_19323.9	222
ENSG00000090273_NUDC_ACOC_19324.10	238
ENSG00000090316_MAEA_ACOC_51085.1	208
ENSG00000090316_MAEA_ACOC_51086.2	317
ENSG00000090316_MAEA_ACOC_51087.3	467
ENSG00000090316_MAEA_ACOC_51088.4	410
ENSG00000090316_MAEA_ACOC_51089.5	279
ENSG00000090316_MAEA_ACOC_51090.6	694
ENSG00000090316_MAEA_ACOC_51091.7	443
ENSG00000090316_MAEA_ACOC_51092.8	249
ENSG00000090316_MAEA_ACOC_51093.9	128
ENSG00000090316_MAEA_ACOC_51094.10	1468
ENSG00000090339_ICAM1_ACOC_58106.1	196
ENSG00000090339_ICAM1_ACOC_58107.2	325
ENSG00000090339_ICAM1_ACOC_58108.3	509
ENSG00000090339_ICAM1_ACOC_58109.4	106
ENSG00000090339_ICAM1_ACOC_58110.5	59
ENSG00000090339_ICAM1_ACOC_58111.6	1055
ENSG00000090339_ICAM1_ACOC_58112.7	731
ENSG00000090339_ICAM1_ACOC_58113.8	702
ENSG00000090339_ICAM1_ACOC_58114.9	408
ENSG00000090339_ICAM1_ACOC_58115.10	527
ENSG00000090372_STRN4_UNA1_186367.1	1714
ENSG00000090372_STRN4_UNA1_186368.2	74
ENSG00000090372_STRN4_UNA1_186369.3	121
ENSG00000090372_STRN4_UNA1_186370.4	73
ENSG00000090372_STRN4_UNA1_186371.5	614
ENSG00000090372_STRN4_UNA1_186372.6	344
ENSG00000090372_STRN4_UNA1_186373.7	148
ENSG00000090372_STRN4_UNA1_186374.8	562
ENSG00000090372_STRN4_UNA1_186375.9	1293
ENSG00000090372_STRN4_UNA1_186376.10	148
ENSG00000090376_IRAK3_DTKP_44410.1	466
ENSG00000090376_IRAK3_DTKP_44411.2	125
ENSG00000090376_IRAK3_DTKP_44412.3	570
ENSG00000090376_IRAK3_DTKP_44413.4	374
ENSG00000090376_IRAK3_DTKP_44414.5	696
ENSG00000090376_IRAK3_DTKP_44415.6	160
ENSG00000090376_IRAK3_DTKP_44416.7	422
ENSG00000090376_IRAK3_DTKP_44417.8	116
ENSG00000090376_IRAK3_DTKP_44418.9	235
ENSG00000090376_IRAK3_DTKP_44419.10	138
ENSG00000090382_LYZ_DTKP_187295.1	134
ENSG00000090382_LYZ_DTKP_187296.2	73
ENSG00000090382_LYZ_DTKP_187297.3	206
ENSG00000090382_LYZ_DTKP_187298.4	6
ENSG00000090382_LYZ_DTKP_187299.5	332
ENSG00000090382_LYZ_DTKP_187300.6	141
ENSG00000090382_LYZ_DTKP_187301.7	340
ENSG00000090382_LYZ_DTKP_187302.8	642
ENSG00000090382_LYZ_DTKP_187303.9	150
ENSG00000090382_LYZ_DTKP_187304.10	417
ENSG00000090402_SI_DTKP_146568.1	576
ENSG00000090402_SI_DTKP_146569.2	276
ENSG00000090402_SI_DTKP_146570.3	1375
ENSG00000090402_SI_DTKP_146571.4	959
ENSG00000090402_SI_DTKP_146572.5	795
ENSG00000090402_SI_DTKP_146573.6	453
ENSG00000090402_SI_DTKP_146574.7	333
ENSG00000090402_SI_DTKP_146575.8	373
ENSG00000090402_SI_DTKP_146576.9	569
ENSG00000090402_SI_DTKP_146577.10	358
ENSG00000090432_MUL1_PROT_55608.1	171
ENSG00000090432_MUL1_PROT_55609.2	136
ENSG00000090432_MUL1_PROT_55610.3	112
ENSG00000090432_MUL1_PROT_55611.4	370
ENSG00000090432_MUL1_PROT_55612.5	117
ENSG00000090432_MUL1_PROT_55613.6	61
ENSG00000090432_MUL1_PROT_55614.7	735
ENSG00000090432_MUL1_PROT_55615.8	293
ENSG00000090432_MUL1_PROT_55616.9	19
ENSG00000090432_MUL1_PROT_55617.10	1162
ENSG00000090447_TFAP4_GEEX_126742.1	42
ENSG00000090447_TFAP4_GEEX_126743.2	346
ENSG00000090447_TFAP4_GEEX_126744.3	332
ENSG00000090447_TFAP4_GEEX_126745.4	832
ENSG00000090447_TFAP4_GEEX_126746.5	407
ENSG00000090447_TFAP4_GEEX_126747.6	35
ENSG00000090447_TFAP4_GEEX_126748.7	147
ENSG00000090447_TFAP4_GEEX_126749.8	474
ENSG00000090447_TFAP4_GEEX_126750.9	232
ENSG00000090447_TFAP4_GEEX_126751.10	205
ENSG00000090470_PDCD7_GEEX_69735.1	36
ENSG00000090470_PDCD7_GEEX_69736.2	235
ENSG00000090470_PDCD7_GEEX_69737.3	132
ENSG00000090470_PDCD7_GEEX_69738.4	30
ENSG00000090470_PDCD7_GEEX_69739.5	197
ENSG00000090470_PDCD7_GEEX_69740.6	62
ENSG00000090470_PDCD7_GEEX_69741.7	73
ENSG00000090470_PDCD7_GEEX_69742.8	174
ENSG00000090470_PDCD7_GEEX_69743.9	70
ENSG00000090470_PDCD7_GEEX_69744.10	237
ENSG00000090487_SPG21_TMMO_176395.1	208
ENSG00000090487_SPG21_TMMO_176396.2	418
ENSG00000090487_SPG21_TMMO_176397.3	237
ENSG00000090487_SPG21_TMMO_176398.4	174
ENSG00000090487_SPG21_TMMO_176399.5	547
ENSG00000090487_SPG21_TMMO_176400.6	1143
ENSG00000090487_SPG21_TMMO_176401.7	325
ENSG00000090487_SPG21_TMMO_176402.8	81
ENSG00000090487_SPG21_TMMO_176403.9	674
ENSG00000090487_SPG21_TMMO_176404.10	174
ENSG00000090512_FETUB_PROT_87821.1	166
ENSG00000090512_FETUB_PROT_87822.2	389
ENSG00000090512_FETUB_PROT_87823.3	215
ENSG00000090512_FETUB_PROT_87824.4	88
ENSG00000090512_FETUB_PROT_87825.5	403
ENSG00000090512_FETUB_PROT_87826.6	742
ENSG00000090512_FETUB_PROT_87827.7	519
ENSG00000090512_FETUB_PROT_87828.8	891
ENSG00000090512_FETUB_PROT_87829.9	959
ENSG00000090512_FETUB_PROT_87830.10	80
ENSG00000090520_DNAJB11_PROT_144978.1	465
ENSG00000090520_DNAJB11_PROT_144980.3	121
ENSG00000090520_DNAJB11_PROT_144981.4	722
ENSG00000090520_DNAJB11_PROT_144982.5	715
ENSG00000090520_DNAJB11_PROT_144983.6	268
ENSG00000090520_DNAJB11_PROT_144984.7	488
ENSG00000090520_DNAJB11_PROT_144985.8	202
ENSG00000090520_DNAJB11_PROT_144986.9	286
ENSG00000090520_DNAJB11_PROT_144987.10	292
ENSG00000090530_LEPREL1_DTKP_80700.1	134
ENSG00000090530_LEPREL1_DTKP_80701.2	220
ENSG00000090530_LEPREL1_DTKP_80702.3	55
ENSG00000090530_LEPREL1_DTKP_80703.4	1179
ENSG00000090530_LEPREL1_DTKP_80704.5	640
ENSG00000090530_LEPREL1_DTKP_80705.6	171
ENSG00000090530_LEPREL1_DTKP_80706.7	389
ENSG00000090530_LEPREL1_DTKP_80707.8	791
ENSG00000090530_LEPREL1_DTKP_80708.9	206
ENSG00000090530_LEPREL1_DTKP_80709.10	530
ENSG00000090534_THPO_ACOC_80680.1	413
ENSG00000090534_THPO_ACOC_80681.2	1168
ENSG00000090534_THPO_ACOC_80682.3	292
ENSG00000090534_THPO_ACOC_80683.4	391
ENSG00000090534_THPO_ACOC_80684.5	540
ENSG00000090534_THPO_ACOC_80685.6	1003
ENSG00000090534_THPO_ACOC_80686.7	216
ENSG00000090534_THPO_ACOC_80687.8	1052
ENSG00000090534_THPO_ACOC_80688.9	283
ENSG00000090534_THPO_ACOC_80689.10	269
ENSG00000090539_CHRD_TMMO_88230.1	234
ENSG00000090539_CHRD_TMMO_88231.2	583
ENSG00000090539_CHRD_TMMO_88232.3	312
ENSG00000090539_CHRD_TMMO_88233.4	215
ENSG00000090539_CHRD_TMMO_88234.5	421
ENSG00000090539_CHRD_TMMO_88235.6	203
ENSG00000090539_CHRD_TMMO_88236.7	318
ENSG00000090539_CHRD_TMMO_88237.8	104
ENSG00000090539_CHRD_TMMO_88238.9	411
ENSG00000090539_CHRD_TMMO_88239.10	271
ENSG00000090554_FLT3LG_DTKP_197670.1	182
ENSG00000090554_FLT3LG_DTKP_197671.2	842
ENSG00000090554_FLT3LG_DTKP_197672.3	14
ENSG00000090554_FLT3LG_DTKP_197673.4	473
ENSG00000090554_FLT3LG_DTKP_197674.5	110
ENSG00000090554_FLT3LG_DTKP_197675.6	1889
ENSG00000090554_FLT3LG_DTKP_197676.7	283
ENSG00000090554_FLT3LG_DTKP_197677.8	1023
ENSG00000090554_FLT3LG_DTKP_197678.9	190
ENSG00000090554_FLT3LG_DTKP_197679.10	548
ENSG00000090565_RAB11FIP3_TMMO_203631.1	355
ENSG00000090565_RAB11FIP3_TMMO_203632.2	1177
ENSG00000090565_RAB11FIP3_TMMO_203633.3	519
ENSG00000090565_RAB11FIP3_TMMO_203634.4	485
ENSG00000090565_RAB11FIP3_TMMO_203635.5	125
ENSG00000090565_RAB11FIP3_TMMO_203636.6	413
ENSG00000090565_RAB11FIP3_TMMO_203637.7	180
ENSG00000090565_RAB11FIP3_TMMO_203638.8	345
ENSG00000090565_RAB11FIP3_TMMO_203639.9	34
ENSG00000090565_RAB11FIP3_TMMO_203640.10	171
ENSG00000090581_GNPTG_PROT_19295.1	140
ENSG00000090581_GNPTG_PROT_19296.2	653
ENSG00000090581_GNPTG_PROT_19297.3	209
ENSG00000090581_GNPTG_PROT_19298.4	99
ENSG00000090581_GNPTG_PROT_19299.5	168
ENSG00000090581_GNPTG_PROT_19300.6	379
ENSG00000090581_GNPTG_PROT_19301.7	840
ENSG00000090581_GNPTG_PROT_19302.8	727
ENSG00000090581_GNPTG_PROT_19303.9	141
ENSG00000090581_GNPTG_PROT_19304.10	899
ENSG00000090612_ZNF268_GEEX_142154.1	923
ENSG00000090612_ZNF268_GEEX_142156.3	298
ENSG00000090612_ZNF268_GEEX_142157.4	47
ENSG00000090612_ZNF268_GEEX_142158.5	463
ENSG00000090612_ZNF268_GEEX_142159.6	913
ENSG00000090612_ZNF268_GEEX_142160.7	326
ENSG00000090612_ZNF268_GEEX_142161.8	184
ENSG00000090612_ZNF268_GEEX_142162.9	107
ENSG00000090612_ZNF268_GEEX_142163.10	371
ENSG00000090615_GOLGA3_PROT_142210.1	496
ENSG00000090615_GOLGA3_PROT_142211.2	230
ENSG00000090615_GOLGA3_PROT_142212.3	188
ENSG00000090615_GOLGA3_PROT_142213.4	963
ENSG00000090615_GOLGA3_PROT_142214.5	236
ENSG00000090615_GOLGA3_PROT_142215.6	162
ENSG00000090615_GOLGA3_PROT_142216.7	166
ENSG00000090615_GOLGA3_PROT_142217.8	960
ENSG00000090615_GOLGA3_PROT_142218.9	9
ENSG00000090615_GOLGA3_PROT_142219.10	298
ENSG00000090621_PABPC4_TMMO_30417.1	536
ENSG00000090621_PABPC4_TMMO_30418.2	160
ENSG00000090621_PABPC4_TMMO_30419.3	682
ENSG00000090621_PABPC4_TMMO_30420.4	114
ENSG00000090621_PABPC4_TMMO_30421.5	427
ENSG00000090621_PABPC4_TMMO_30422.6	494
ENSG00000090621_PABPC4_TMMO_30423.7	552
ENSG00000090621_PABPC4_TMMO_30424.8	1597
ENSG00000090621_PABPC4_TMMO_30425.9	81
ENSG00000090621_PABPC4_TMMO_30426.10	104
ENSG00000090659_CD209_DTKP_127309.1	465
ENSG00000090659_CD209_DTKP_127310.2	1458
ENSG00000090659_CD209_DTKP_127311.3	546
ENSG00000090659_CD209_DTKP_127312.4	160
ENSG00000090659_CD209_DTKP_127313.5	575
ENSG00000090659_CD209_DTKP_127314.6	153
ENSG00000090659_CD209_DTKP_127315.7	607
ENSG00000090659_CD209_DTKP_127316.8	188
ENSG00000090659_CD209_DTKP_127317.9	194
ENSG00000090659_CD209_DTKP_127318.10	1303
ENSG00000090661_CERS4_TMMO_16364.1	119
ENSG00000090661_CERS4_TMMO_16365.2	499
ENSG00000090661_CERS4_TMMO_16366.3	455
ENSG00000090661_CERS4_TMMO_16367.4	301
ENSG00000090661_CERS4_TMMO_16368.5	196
ENSG00000090661_CERS4_TMMO_16369.6	16
ENSG00000090661_CERS4_TMMO_16370.7	266
ENSG00000090661_CERS4_TMMO_16371.8	415
ENSG00000090661_CERS4_TMMO_16372.9	342
ENSG00000090661_CERS4_TMMO_16373.10	306
ENSG00000090674_MCOLN1_PROT_122845.1	505
ENSG00000090674_MCOLN1_PROT_122847.3	612
ENSG00000090674_MCOLN1_PROT_122848.4	50
ENSG00000090674_MCOLN1_PROT_122849.5	185
ENSG00000090674_MCOLN1_PROT_122850.6	377
ENSG00000090674_MCOLN1_PROT_122851.7	244
ENSG00000090674_MCOLN1_PROT_122852.8	767
ENSG00000090674_MCOLN1_PROT_122853.9	385
ENSG00000090674_MCOLN1_PROT_122854.10	1374
ENSG00000090686_USP48_PROT_65272.1	344
ENSG00000090686_USP48_PROT_65273.2	200
ENSG00000090686_USP48_PROT_65274.3	1495
ENSG00000090686_USP48_PROT_65275.4	189
ENSG00000090686_USP48_PROT_65276.5	52
ENSG00000090686_USP48_PROT_65277.6	17
ENSG00000090686_USP48_PROT_65278.7	969
ENSG00000090686_USP48_PROT_65279.8	233
ENSG00000090686_USP48_PROT_65280.9	32
ENSG00000090686_USP48_PROT_65281.10	129
ENSG00000090776_EFNB1_PROT_1393.1	384
ENSG00000090776_EFNB1_PROT_1394.2	898
ENSG00000090776_EFNB1_PROT_1395.3	215
ENSG00000090776_EFNB1_PROT_1396.4	250
ENSG00000090776_EFNB1_PROT_1397.5	199
ENSG00000090776_EFNB1_PROT_1398.6	212
ENSG00000090776_EFNB1_PROT_1399.7	307
ENSG00000090776_EFNB1_PROT_1400.8	850
ENSG00000090776_EFNB1_PROT_1401.9	250
ENSG00000090776_EFNB1_PROT_1402.10	861
ENSG00000090857_PDPR_DTKP_178025.1	169
ENSG00000090857_PDPR_DTKP_178026.2	573
ENSG00000090857_PDPR_DTKP_178027.3	786
ENSG00000090857_PDPR_DTKP_178028.4	13
ENSG00000090857_PDPR_DTKP_178029.5	878
ENSG00000090857_PDPR_DTKP_178030.6	155
ENSG00000090857_PDPR_DTKP_178031.7	431
ENSG00000090857_PDPR_DTKP_178032.8	1017
ENSG00000090857_PDPR_DTKP_178033.9	1046
ENSG00000090857_PDPR_DTKP_178034.10	164
ENSG00000090861_AARS_DTKP_65312.1	173
ENSG00000090861_AARS_DTKP_65313.2	154
ENSG00000090861_AARS_DTKP_65314.3	117
ENSG00000090861_AARS_DTKP_65315.4	106
ENSG00000090861_AARS_DTKP_65316.5	368
ENSG00000090861_AARS_DTKP_65317.6	247
ENSG00000090861_AARS_DTKP_65318.7	400
ENSG00000090861_AARS_DTKP_65319.8	135
ENSG00000090861_AARS_DTKP_65320.9	105
ENSG00000090861_AARS_DTKP_65321.10	435
ENSG00000090863_GLG1_ACOC_65322.1	443
ENSG00000090863_GLG1_ACOC_65323.2	709
ENSG00000090863_GLG1_ACOC_65324.3	875
ENSG00000090863_GLG1_ACOC_65325.4	580
ENSG00000090863_GLG1_ACOC_65326.5	307
ENSG00000090863_GLG1_ACOC_65327.6	612
ENSG00000090863_GLG1_ACOC_65328.7	1144
ENSG00000090863_GLG1_ACOC_65329.8	858
ENSG00000090863_GLG1_ACOC_65330.9	613
ENSG00000090863_GLG1_ACOC_65331.10	229
ENSG00000090889_KIF4A_PROT_131639.1	76
ENSG00000090889_KIF4A_PROT_131640.2	425
ENSG00000090889_KIF4A_PROT_131641.3	44
ENSG00000090889_KIF4A_PROT_131642.4	106
ENSG00000090889_KIF4A_PROT_131643.5	42
ENSG00000090889_KIF4A_PROT_131644.6	122
ENSG00000090889_KIF4A_PROT_131645.7	257
ENSG00000090889_KIF4A_PROT_131646.8	353
ENSG00000090889_KIF4A_PROT_131647.9	1185
ENSG00000090889_KIF4A_PROT_131648.10	1314
ENSG00000090905_TNRC6A_GEEX_119301.1	46
ENSG00000090905_TNRC6A_GEEX_119302.2	15
ENSG00000090905_TNRC6A_GEEX_119303.3	554
ENSG00000090905_TNRC6A_GEEX_119304.4	422
ENSG00000090905_TNRC6A_GEEX_119305.5	1750
ENSG00000090905_TNRC6A_GEEX_119306.6	796
ENSG00000090905_TNRC6A_GEEX_119307.7	262
ENSG00000090905_TNRC6A_GEEX_119308.8	305
ENSG00000090905_TNRC6A_GEEX_119309.9	663
ENSG00000090905_TNRC6A_GEEX_119310.10	572
ENSG00000090920_FCGBP_ACOC_111558.1	222
ENSG00000090920_FCGBP_ACOC_111559.2	336
ENSG00000090920_FCGBP_ACOC_111560.3	624
ENSG00000090920_FCGBP_ACOC_111561.4	477
ENSG00000090920_FCGBP_ACOC_111562.5	506
ENSG00000090920_FCGBP_ACOC_111563.6	205
ENSG00000090920_FCGBP_ACOC_111564.7	1470
ENSG00000090920_FCGBP_ACOC_111565.8	808
ENSG00000090920_FCGBP_ACOC_111566.9	328
ENSG00000090920_FCGBP_ACOC_111567.10	193
ENSG00000090924_PLEKHG2_UNA1_111588.1	95
ENSG00000090924_PLEKHG2_UNA1_111589.2	687
ENSG00000090924_PLEKHG2_UNA1_111591.4	465
ENSG00000090924_PLEKHG2_UNA1_111592.5	46
ENSG00000090924_PLEKHG2_UNA1_111593.6	356
ENSG00000090924_PLEKHG2_UNA1_111594.7	208
ENSG00000090924_PLEKHG2_UNA1_111595.8	286
ENSG00000090924_PLEKHG2_UNA1_111596.9	382
ENSG00000090924_PLEKHG2_UNA1_111597.10	455
ENSG00000090932_DLL3_ACOC_8320.1	2408
ENSG00000090932_DLL3_ACOC_8321.2	916
ENSG00000090932_DLL3_ACOC_8322.3	366
ENSG00000090932_DLL3_ACOC_8323.4	610
ENSG00000090932_DLL3_ACOC_8324.5	273
ENSG00000090932_DLL3_ACOC_8325.6	79
ENSG00000090932_DLL3_ACOC_8326.7	119
ENSG00000090932_DLL3_ACOC_8327.8	564
ENSG00000090932_DLL3_ACOC_8328.9	787
ENSG00000090932_DLL3_ACOC_8329.10	268
ENSG00000090971_NAT14_GEEX_198916.1	212
ENSG00000090971_NAT14_GEEX_198917.2	525
ENSG00000090971_NAT14_GEEX_198918.3	113
ENSG00000090971_NAT14_GEEX_198919.4	345
ENSG00000090971_NAT14_GEEX_198920.5	1061
ENSG00000090971_NAT14_GEEX_198921.6	222
ENSG00000090971_NAT14_GEEX_198922.7	128
ENSG00000090971_NAT14_GEEX_198923.8	131
ENSG00000090971_NAT14_GEEX_198924.9	579
ENSG00000090971_NAT14_GEEX_198925.10	299
ENSG00000090975_PITPNM2_TMMO_198886.1	532
ENSG00000090975_PITPNM2_TMMO_198887.2	1845
ENSG00000090975_PITPNM2_TMMO_198888.3	303
ENSG00000090975_PITPNM2_TMMO_198889.4	209
ENSG00000090975_PITPNM2_TMMO_198890.5	190
ENSG00000090975_PITPNM2_TMMO_198891.6	485
ENSG00000090975_PITPNM2_TMMO_198892.7	286
ENSG00000090975_PITPNM2_TMMO_198893.8	310
ENSG00000090975_PITPNM2_TMMO_198894.9	6
ENSG00000090975_PITPNM2_TMMO_198895.10	784
ENSG00000090989_EXOC1_TMMO_148605.1	223
ENSG00000090989_EXOC1_TMMO_148606.2	400
ENSG00000090989_EXOC1_TMMO_148607.3	668
ENSG00000090989_EXOC1_TMMO_148608.4	377
ENSG00000090989_EXOC1_TMMO_148609.5	296
ENSG00000090989_EXOC1_TMMO_148610.6	752
ENSG00000090989_EXOC1_TMMO_148611.7	116
ENSG00000090989_EXOC1_TMMO_148612.8	221
ENSG00000090989_EXOC1_TMMO_148613.9	855
ENSG00000090989_EXOC1_TMMO_148614.10	161
ENSG00000091009_RBM27_GEEX_36435.1	691
ENSG00000091009_RBM27_GEEX_36437.3	684
ENSG00000091009_RBM27_GEEX_36438.4	448
ENSG00000091009_RBM27_GEEX_36439.5	573
ENSG00000091009_RBM27_GEEX_36440.6	103
ENSG00000091009_RBM27_GEEX_36441.7	137
ENSG00000091009_RBM27_GEEX_36442.8	556
ENSG00000091009_RBM27_GEEX_36443.9	1013
ENSG00000091009_RBM27_GEEX_36444.10	126
ENSG00000091010_POU4F3_GEEX_133833.1	260
ENSG00000091010_POU4F3_GEEX_133834.2	115
ENSG00000091010_POU4F3_GEEX_133835.3	423
ENSG00000091010_POU4F3_GEEX_133836.4	86
ENSG00000091010_POU4F3_GEEX_133837.5	841
ENSG00000091010_POU4F3_GEEX_133838.6	44
ENSG00000091010_POU4F3_GEEX_133839.7	176
ENSG00000091010_POU4F3_GEEX_133840.8	37
ENSG00000091010_POU4F3_GEEX_133841.9	234
ENSG00000091010_POU4F3_GEEX_133842.10	188
ENSG00000091039_OSBPL8_PROT_141212.1	508
ENSG00000091039_OSBPL8_PROT_141213.2	101
ENSG00000091039_OSBPL8_PROT_141214.3	445
ENSG00000091039_OSBPL8_PROT_141215.4	169
ENSG00000091039_OSBPL8_PROT_141216.5	254
ENSG00000091039_OSBPL8_PROT_141217.6	150
ENSG00000091039_OSBPL8_PROT_141218.7	823
ENSG00000091039_OSBPL8_PROT_141219.8	175
ENSG00000091039_OSBPL8_PROT_141220.9	483
ENSG00000091039_OSBPL8_PROT_141221.10	336
ENSG00000091073_DTX2_PROT_197620.1	265
ENSG00000091073_DTX2_PROT_197621.2	867
ENSG00000091073_DTX2_PROT_197622.3	150
ENSG00000091073_DTX2_PROT_197623.4	500
ENSG00000091073_DTX2_PROT_197624.5	1526
ENSG00000091073_DTX2_PROT_197625.6	758
ENSG00000091073_DTX2_PROT_197626.7	166
ENSG00000091073_DTX2_PROT_197627.8	295
ENSG00000091073_DTX2_PROT_197628.9	213
ENSG00000091073_DTX2_PROT_197629.10	639
ENSG00000091106_NLRC4_ACOC_194731.1	95
ENSG00000091106_NLRC4_ACOC_194732.2	306
ENSG00000091106_NLRC4_ACOC_194733.3	114
ENSG00000091106_NLRC4_ACOC_194734.4	439
ENSG00000091106_NLRC4_ACOC_194735.5	224
ENSG00000091106_NLRC4_ACOC_194736.6	537
ENSG00000091106_NLRC4_ACOC_194737.7	321
ENSG00000091106_NLRC4_ACOC_194738.8	582
ENSG00000091106_NLRC4_ACOC_194739.9	351
ENSG00000091106_NLRC4_ACOC_194740.10	236
ENSG00000091127_PUS7_TMMO_202911.1	239
ENSG00000091127_PUS7_TMMO_202912.2	310
ENSG00000091127_PUS7_TMMO_202913.3	172
ENSG00000091127_PUS7_TMMO_202914.4	562
ENSG00000091127_PUS7_TMMO_202915.5	86
ENSG00000091127_PUS7_TMMO_202916.6	668
ENSG00000091127_PUS7_TMMO_202917.7	1120
ENSG00000091127_PUS7_TMMO_202918.8	159
ENSG00000091127_PUS7_TMMO_202919.9	494
ENSG00000091127_PUS7_TMMO_202920.10	70
ENSG00000091128_LAMB4_ACOC_24266.1	196
ENSG00000091128_LAMB4_ACOC_24267.2	136
ENSG00000091128_LAMB4_ACOC_24268.3	440
ENSG00000091128_LAMB4_ACOC_24269.4	540
ENSG00000091128_LAMB4_ACOC_24270.5	1899
ENSG00000091128_LAMB4_ACOC_24271.6	590
ENSG00000091128_LAMB4_ACOC_24272.7	208
ENSG00000091128_LAMB4_ACOC_24273.8	513
ENSG00000091128_LAMB4_ACOC_24274.9	326
ENSG00000091128_LAMB4_ACOC_24275.10	368
ENSG00000091129_NRCAM_TMMO_187094.1	213
ENSG00000091129_NRCAM_TMMO_187095.2	640
ENSG00000091129_NRCAM_TMMO_187096.3	222
ENSG00000091129_NRCAM_TMMO_187097.4	18
ENSG00000091129_NRCAM_TMMO_187098.5	283
ENSG00000091129_NRCAM_TMMO_187099.6	1257
ENSG00000091129_NRCAM_TMMO_187100.7	514
ENSG00000091129_NRCAM_TMMO_187101.8	262
ENSG00000091129_NRCAM_TMMO_187102.9	450
ENSG00000091129_NRCAM_TMMO_187103.10	570
ENSG00000091136_LAMB1_ACOC_125522.1	389
ENSG00000091136_LAMB1_ACOC_125523.2	342
ENSG00000091136_LAMB1_ACOC_125524.3	316
ENSG00000091136_LAMB1_ACOC_125525.4	1317
ENSG00000091136_LAMB1_ACOC_125526.5	272
ENSG00000091136_LAMB1_ACOC_125527.6	214
ENSG00000091136_LAMB1_ACOC_125528.7	574
ENSG00000091136_LAMB1_ACOC_125529.8	515
ENSG00000091136_LAMB1_ACOC_125530.9	307
ENSG00000091136_LAMB1_ACOC_125531.10	291
ENSG00000091137_SLC26A4_MEPR_125562.1	45
ENSG00000091137_SLC26A4_MEPR_125563.2	672
ENSG00000091137_SLC26A4_MEPR_125564.3	1069
ENSG00000091137_SLC26A4_MEPR_125565.4	389
ENSG00000091137_SLC26A4_MEPR_125566.5	72
ENSG00000091137_SLC26A4_MEPR_125567.6	189
ENSG00000091137_SLC26A4_MEPR_125568.7	45
ENSG00000091137_SLC26A4_MEPR_125569.8	305
ENSG00000091137_SLC26A4_MEPR_125570.9	249
ENSG00000091137_SLC26A4_MEPR_125571.10	653
ENSG00000091138_SLC26A3_GEEX_86761.1	121
ENSG00000091138_SLC26A3_GEEX_86762.2	465
ENSG00000091138_SLC26A3_GEEX_86763.3	155
ENSG00000091138_SLC26A3_GEEX_86764.4	280
ENSG00000091138_SLC26A3_GEEX_86765.5	220
ENSG00000091138_SLC26A3_GEEX_86766.6	218
ENSG00000091138_SLC26A3_GEEX_86767.7	430
ENSG00000091138_SLC26A3_GEEX_86768.8	920
ENSG00000091138_SLC26A3_GEEX_86769.9	166
ENSG00000091138_SLC26A3_GEEX_86770.10	158
ENSG00000091140_DLD_DTKP_176173.1	637
ENSG00000091140_DLD_DTKP_176174.2	84
ENSG00000091140_DLD_DTKP_176175.3	475
ENSG00000091140_DLD_DTKP_176176.4	780
ENSG00000091140_DLD_DTKP_176177.5	251
ENSG00000091140_DLD_DTKP_176178.6	162
ENSG00000091140_DLD_DTKP_176179.7	713
ENSG00000091140_DLD_DTKP_176180.8	19
ENSG00000091140_DLD_DTKP_176181.9	569
ENSG00000091140_DLD_DTKP_176182.10	721
ENSG00000091157_WDR7_PROT_108041.1	318
ENSG00000091157_WDR7_PROT_108042.2	471
ENSG00000091157_WDR7_PROT_108043.3	183
ENSG00000091157_WDR7_PROT_108044.4	76
ENSG00000091157_WDR7_PROT_108045.5	71
ENSG00000091157_WDR7_PROT_108046.6	476
ENSG00000091157_WDR7_PROT_108047.7	314
ENSG00000091157_WDR7_PROT_108048.8	263
ENSG00000091157_WDR7_PROT_108049.9	552
ENSG00000091157_WDR7_PROT_108050.10	167
ENSG00000091164_TXNL1_PROT_202581.1	205
ENSG00000091164_TXNL1_PROT_202582.2	8
ENSG00000091164_TXNL1_PROT_202583.3	20
ENSG00000091164_TXNL1_PROT_202584.4	332
ENSG00000091164_TXNL1_PROT_202585.5	269
ENSG00000091164_TXNL1_PROT_202586.6	71
ENSG00000091164_TXNL1_PROT_202587.7	124
ENSG00000091164_TXNL1_PROT_202588.8	57
ENSG00000091164_TXNL1_PROT_202589.9	298
ENSG00000091181_IL5RA_UNA3_18480.1	455
ENSG00000091181_IL5RA_UNA3_18481.2	249
ENSG00000091181_IL5RA_UNA3_18482.3	314
ENSG00000091181_IL5RA_UNA3_18483.4	304
ENSG00000091181_IL5RA_UNA3_18484.5	455
ENSG00000091181_IL5RA_UNA3_18485.6	724
ENSG00000091181_IL5RA_UNA3_18486.7	2229
ENSG00000091181_IL5RA_UNA3_18487.8	410
ENSG00000091181_IL5RA_UNA3_18488.9	337
ENSG00000091181_IL5RA_UNA3_18489.10	344
ENSG00000091262_ABCC6_MEPR_36015.1	277
ENSG00000091262_ABCC6_MEPR_36016.2	725
ENSG00000091262_ABCC6_MEPR_36017.3	550
ENSG00000091262_ABCC6_MEPR_36018.4	95
ENSG00000091262_ABCC6_MEPR_36019.5	91
ENSG00000091262_ABCC6_MEPR_36020.6	212
ENSG00000091262_ABCC6_MEPR_36021.7	137
ENSG00000091262_ABCC6_MEPR_36022.8	269
ENSG00000091262_ABCC6_MEPR_36023.9	248
ENSG00000091262_ABCC6_MEPR_36024.10	1716
ENSG00000091317_CMTM6_MEPR_198986.1	101
ENSG00000091317_CMTM6_MEPR_198987.2	677
ENSG00000091317_CMTM6_MEPR_198988.3	884
ENSG00000091317_CMTM6_MEPR_198989.4	637
ENSG00000091317_CMTM6_MEPR_198990.5	785
ENSG00000091317_CMTM6_MEPR_198991.6	96
ENSG00000091317_CMTM6_MEPR_198992.7	47
ENSG00000091317_CMTM6_MEPR_198993.8	621
ENSG00000091317_CMTM6_MEPR_198994.9	952
ENSG00000091317_CMTM6_MEPR_198995.10	831
ENSG00000091409_ITGA6_PROT_199206.1	170
ENSG00000091409_ITGA6_PROT_199207.2	162
ENSG00000091409_ITGA6_PROT_199208.3	488
ENSG00000091409_ITGA6_PROT_199209.4	674
ENSG00000091409_ITGA6_PROT_199210.5	48
ENSG00000091409_ITGA6_PROT_199211.6	1149
ENSG00000091409_ITGA6_PROT_199212.7	315
ENSG00000091409_ITGA6_PROT_199213.8	855
ENSG00000091409_ITGA6_PROT_199214.9	169
ENSG00000091409_ITGA6_PROT_199215.10	237
ENSG00000091428_RAPGEF4_PROT_40355.1	1104
ENSG00000091428_RAPGEF4_PROT_40356.2	56
ENSG00000091428_RAPGEF4_PROT_40357.3	226
ENSG00000091428_RAPGEF4_PROT_40358.4	113
ENSG00000091428_RAPGEF4_PROT_40359.5	441
ENSG00000091428_RAPGEF4_PROT_40360.6	342
ENSG00000091428_RAPGEF4_PROT_40361.7	146
ENSG00000091428_RAPGEF4_PROT_40363.9	328
ENSG00000091428_RAPGEF4_PROT_40364.10	517
ENSG00000091436_MLTK_UNA2_68603.1	369
ENSG00000091436_MLTK_UNA2_68604.2	730
ENSG00000091436_MLTK_UNA2_68605.3	176
ENSG00000091436_MLTK_UNA2_68606.4	475
ENSG00000091436_MLTK_UNA2_68607.5	450
ENSG00000091436_MLTK_UNA2_68608.6	516
ENSG00000091436_MLTK_UNA2_68609.7	12
ENSG00000091436_MLTK_UNA2_68610.8	273
ENSG00000091436_MLTK_UNA2_68611.9	255
ENSG00000091436_MLTK_UNA2_68612.10	221
ENSG00000091482_SMPX_ACOC_26035.1	576
ENSG00000091482_SMPX_ACOC_26036.2	25
ENSG00000091482_SMPX_ACOC_26037.3	704
ENSG00000091482_SMPX_ACOC_26038.4	264
ENSG00000091482_SMPX_ACOC_26039.5	1409
ENSG00000091482_SMPX_ACOC_26040.6	422
ENSG00000091482_SMPX_ACOC_26041.7	457
ENSG00000091482_SMPX_ACOC_26042.8	1075
ENSG00000091482_SMPX_ACOC_26043.9	74
ENSG00000091482_SMPX_ACOC_26044.10	314
ENSG00000091483_FH_ACOC_138166.1	856
ENSG00000091483_FH_ACOC_138167.2	167
ENSG00000091483_FH_ACOC_138168.3	90
ENSG00000091483_FH_ACOC_138169.4	1314
ENSG00000091483_FH_ACOC_138170.5	368
ENSG00000091483_FH_ACOC_138171.6	50
ENSG00000091483_FH_ACOC_138172.7	210
ENSG00000091483_FH_ACOC_138173.8	12
ENSG00000091483_FH_ACOC_138174.9	613
ENSG00000091483_FH_ACOC_138175.10	67
ENSG00000091490_SEL1L3_MEPR_33570.1	383
ENSG00000091490_SEL1L3_MEPR_33571.2	1115
ENSG00000091490_SEL1L3_MEPR_33572.3	370
ENSG00000091490_SEL1L3_MEPR_33573.4	449
ENSG00000091490_SEL1L3_MEPR_33574.5	269
ENSG00000091490_SEL1L3_MEPR_33575.6	59
ENSG00000091490_SEL1L3_MEPR_33576.7	932
ENSG00000091490_SEL1L3_MEPR_33577.8	211
ENSG00000091490_SEL1L3_MEPR_33578.9	1994
ENSG00000091490_SEL1L3_MEPR_33579.10	731
ENSG00000091513_TF_DTKP_22721.1	777
ENSG00000091513_TF_DTKP_22722.2	905
ENSG00000091513_TF_DTKP_22723.3	422
ENSG00000091513_TF_DTKP_22724.4	250
ENSG00000091513_TF_DTKP_22725.5	347
ENSG00000091513_TF_DTKP_22726.6	1206
ENSG00000091513_TF_DTKP_22727.7	307
ENSG00000091513_TF_DTKP_22728.8	418
ENSG00000091513_TF_DTKP_22729.9	1149
ENSG00000091513_TF_DTKP_22730.10	126
ENSG00000091527_CDV3_TMMO_128805.1	256
ENSG00000091527_CDV3_TMMO_128806.2	184
ENSG00000091527_CDV3_TMMO_128807.3	424
ENSG00000091527_CDV3_TMMO_128808.4	705
ENSG00000091527_CDV3_TMMO_128809.5	138
ENSG00000091527_CDV3_TMMO_128810.6	251
ENSG00000091527_CDV3_TMMO_128811.7	318
ENSG00000091527_CDV3_TMMO_128812.8	724
ENSG00000091527_CDV3_TMMO_128813.9	296
ENSG00000091527_CDV3_TMMO_128814.10	396
ENSG00000091536_MYO15A_TMMO_157906.1	278
ENSG00000091536_MYO15A_TMMO_157907.2	714
ENSG00000091536_MYO15A_TMMO_157908.3	319
ENSG00000091536_MYO15A_TMMO_157909.4	199
ENSG00000091536_MYO15A_TMMO_157910.5	346
ENSG00000091536_MYO15A_TMMO_157911.6	737
ENSG00000091536_MYO15A_TMMO_157912.7	449
ENSG00000091536_MYO15A_TMMO_157913.8	120
ENSG00000091536_MYO15A_TMMO_157914.9	1068
ENSG00000091536_MYO15A_TMMO_157915.10	570
ENSG00000091542_ALKBH5_MEPR_105227.1	69
ENSG00000091542_ALKBH5_MEPR_105228.2	1005
ENSG00000091542_ALKBH5_MEPR_105229.3	364
ENSG00000091542_ALKBH5_MEPR_105230.4	962
ENSG00000091542_ALKBH5_MEPR_105231.5	625
ENSG00000091542_ALKBH5_MEPR_105232.6	173
ENSG00000091542_ALKBH5_MEPR_105233.7	397
ENSG00000091542_ALKBH5_MEPR_105234.8	208
ENSG00000091542_ALKBH5_MEPR_105235.9	11
ENSG00000091542_ALKBH5_MEPR_105236.10	274
ENSG00000091583_APOH_DTKP_148325.1	814
ENSG00000091583_APOH_DTKP_148326.2	1691
ENSG00000091583_APOH_DTKP_148327.3	352
ENSG00000091583_APOH_DTKP_148328.4	847
ENSG00000091583_APOH_DTKP_148329.5	440
ENSG00000091583_APOH_DTKP_148330.6	388
ENSG00000091583_APOH_DTKP_148331.7	206
ENSG00000091583_APOH_DTKP_148332.8	357
ENSG00000091583_APOH_DTKP_148333.9	529
ENSG00000091583_APOH_DTKP_148334.10	2054
ENSG00000091592_NLRP1_ACOC_50159.1	322
ENSG00000091592_NLRP1_ACOC_50160.2	509
ENSG00000091592_NLRP1_ACOC_50161.3	397
ENSG00000091592_NLRP1_ACOC_50162.4	406
ENSG00000091592_NLRP1_ACOC_50163.5	613
ENSG00000091592_NLRP1_ACOC_50164.6	138
ENSG00000091592_NLRP1_ACOC_50165.7	529
ENSG00000091592_NLRP1_ACOC_50166.8	290
ENSG00000091592_NLRP1_ACOC_50167.9	110
ENSG00000091592_NLRP1_ACOC_50168.10	526
ENSG00000091622_PITPNM3_TMMO_101.1	1045
ENSG00000091622_PITPNM3_TMMO_102.2	334
ENSG00000091622_PITPNM3_TMMO_103.3	177
ENSG00000091622_PITPNM3_TMMO_104.4	622
ENSG00000091622_PITPNM3_TMMO_105.5	582
ENSG00000091622_PITPNM3_TMMO_106.6	909
ENSG00000091622_PITPNM3_TMMO_107.7	1025
ENSG00000091622_PITPNM3_TMMO_108.8	524
ENSG00000091622_PITPNM3_TMMO_109.9	26
ENSG00000091622_PITPNM3_TMMO_110.10	361
ENSG00000091640_SPAG7_UNA1_86801.1	366
ENSG00000091640_SPAG7_UNA1_86802.2	165
ENSG00000091640_SPAG7_UNA1_86803.3	152
ENSG00000091640_SPAG7_UNA1_86804.4	340
ENSG00000091640_SPAG7_UNA1_86805.5	500
ENSG00000091640_SPAG7_UNA1_86806.6	151
ENSG00000091640_SPAG7_UNA1_86807.7	566
ENSG00000091640_SPAG7_UNA1_86808.8	739
ENSG00000091640_SPAG7_UNA1_86809.9	101
ENSG00000091640_SPAG7_UNA1_86810.10	382
ENSG00000091651_ORC6_GEEX_104512.1	151
ENSG00000091651_ORC6_GEEX_104513.2	213
ENSG00000091651_ORC6_GEEX_104514.3	85
ENSG00000091651_ORC6_GEEX_104515.4	606
ENSG00000091651_ORC6_GEEX_104516.5	64
ENSG00000091651_ORC6_GEEX_104517.6	580
ENSG00000091651_ORC6_GEEX_104518.7	141
ENSG00000091651_ORC6_GEEX_104519.8	165
ENSG00000091651_ORC6_GEEX_104520.9	124
ENSG00000091651_ORC6_GEEX_104521.10	311
ENSG00000091656_ZFHX4_GEEX_187124.1	151
ENSG00000091656_ZFHX4_GEEX_187125.2	1738
ENSG00000091656_ZFHX4_GEEX_187126.3	197
ENSG00000091656_ZFHX4_GEEX_187127.4	434
ENSG00000091656_ZFHX4_GEEX_187128.5	53
ENSG00000091656_ZFHX4_GEEX_187129.6	316
ENSG00000091656_ZFHX4_GEEX_187130.7	455
ENSG00000091656_ZFHX4_GEEX_187131.8	1042
ENSG00000091656_ZFHX4_GEEX_187132.9	173
ENSG00000091656_ZFHX4_GEEX_187133.10	262
ENSG00000091664_SLC17A6_TMMO_79744.1	284
ENSG00000091664_SLC17A6_TMMO_79745.2	550
ENSG00000091664_SLC17A6_TMMO_79746.3	96
ENSG00000091664_SLC17A6_TMMO_79747.4	290
ENSG00000091664_SLC17A6_TMMO_79748.5	272
ENSG00000091664_SLC17A6_TMMO_79749.6	556
ENSG00000091664_SLC17A6_TMMO_79750.7	1145
ENSG00000091664_SLC17A6_TMMO_79751.8	346
ENSG00000091664_SLC17A6_TMMO_79752.9	278
ENSG00000091664_SLC17A6_TMMO_79753.10	220
ENSG00000091704_CPA1_DTKP_167231.1	718
ENSG00000091704_CPA1_DTKP_167232.2	183
ENSG00000091704_CPA1_DTKP_167233.3	116
ENSG00000091704_CPA1_DTKP_167234.4	213
ENSG00000091704_CPA1_DTKP_167235.5	993
ENSG00000091704_CPA1_DTKP_167236.6	505
ENSG00000091704_CPA1_DTKP_167237.7	184
ENSG00000091704_CPA1_DTKP_167238.8	530
ENSG00000091704_CPA1_DTKP_167239.9	442
ENSG00000091704_CPA1_DTKP_167240.10	1538
ENSG00000091732_ZC3HC1_DTKP_138546.1	251
ENSG00000091732_ZC3HC1_DTKP_138547.2	219
ENSG00000091732_ZC3HC1_DTKP_138548.3	1422
ENSG00000091732_ZC3HC1_DTKP_138549.4	69
ENSG00000091732_ZC3HC1_DTKP_138550.5	1077
ENSG00000091732_ZC3HC1_DTKP_138551.6	261
ENSG00000091732_ZC3HC1_DTKP_138552.7	93
ENSG00000091732_ZC3HC1_DTKP_138553.8	87
ENSG00000091732_ZC3HC1_DTKP_138554.9	135
ENSG00000091732_ZC3HC1_DTKP_138555.10	116
ENSG00000091831_ESR1_ACOC_124794.1	785
ENSG00000091831_ESR1_ACOC_124795.2	78
ENSG00000091831_ESR1_ACOC_124796.3	849
ENSG00000091831_ESR1_ACOC_124797.4	49
ENSG00000091831_ESR1_ACOC_124798.5	106
ENSG00000091831_ESR1_ACOC_124799.6	654
ENSG00000091831_ESR1_ACOC_124800.7	128
ENSG00000091831_ESR1_ACOC_124801.8	861
ENSG00000091831_ESR1_ACOC_124802.9	428
ENSG00000091831_ESR1_ACOC_124803.10	645
ENSG00000091844_RGS17_UNA1_78613.1	135
ENSG00000091844_RGS17_UNA1_78614.2	212
ENSG00000091844_RGS17_UNA1_78615.3	212
ENSG00000091844_RGS17_UNA1_78616.4	136
ENSG00000091844_RGS17_UNA1_78617.5	278
ENSG00000091844_RGS17_UNA1_78618.6	1719
ENSG00000091844_RGS17_UNA1_78619.7	419
ENSG00000091844_RGS17_UNA1_78620.8	454
ENSG00000091844_RGS17_UNA1_78621.9	87
ENSG00000091844_RGS17_UNA1_78622.10	297
ENSG00000091879_ANGPT2_ACOC_58916.1	175
ENSG00000091879_ANGPT2_ACOC_58917.2	2467
ENSG00000091879_ANGPT2_ACOC_58918.3	633
ENSG00000091879_ANGPT2_ACOC_58919.4	1120
ENSG00000091879_ANGPT2_ACOC_58920.5	185
ENSG00000091879_ANGPT2_ACOC_58921.6	308
ENSG00000091879_ANGPT2_ACOC_58922.7	193
ENSG00000091879_ANGPT2_ACOC_58923.8	851
ENSG00000091879_ANGPT2_ACOC_58924.9	116
ENSG00000091879_ANGPT2_ACOC_58925.10	206
ENSG00000091947_TMEM101_MEPR_60666.1	483
ENSG00000091947_TMEM101_MEPR_60667.2	487
ENSG00000091947_TMEM101_MEPR_60668.3	1097
ENSG00000091947_TMEM101_MEPR_60669.4	475
ENSG00000091947_TMEM101_MEPR_60670.5	173
ENSG00000091947_TMEM101_MEPR_60671.6	86
ENSG00000091947_TMEM101_MEPR_60672.7	292
ENSG00000091947_TMEM101_MEPR_60673.8	358
ENSG00000091947_TMEM101_MEPR_60674.9	362
ENSG00000091947_TMEM101_MEPR_60675.10	1058
ENSG00000091972_CD200_UNA2_159283.1	471
ENSG00000091972_CD200_UNA2_159284.2	70
ENSG00000091972_CD200_UNA2_159285.3	761
ENSG00000091972_CD200_UNA2_159286.4	1485
ENSG00000091972_CD200_UNA2_159287.5	214
ENSG00000091972_CD200_UNA2_159288.6	904
ENSG00000091972_CD200_UNA2_159289.7	181
ENSG00000091972_CD200_UNA2_159290.8	73
ENSG00000091972_CD200_UNA2_159291.9	1609
ENSG00000091972_CD200_UNA2_159292.10	199
ENSG00000091986_CCDC80_PROT_18110.1	158
ENSG00000091986_CCDC80_PROT_18111.2	113
ENSG00000091986_CCDC80_PROT_18112.3	71
ENSG00000091986_CCDC80_PROT_18113.4	420
ENSG00000091986_CCDC80_PROT_18114.5	135
ENSG00000091986_CCDC80_PROT_18115.6	157
ENSG00000091986_CCDC80_PROT_18116.7	502
ENSG00000091986_CCDC80_PROT_18117.8	71
ENSG00000091986_CCDC80_PROT_18118.9	153
ENSG00000091986_CCDC80_PROT_18119.10	378
ENSG00000092009_CMA1_DTKP_56816.1	1231
ENSG00000092009_CMA1_DTKP_56817.2	9
ENSG00000092009_CMA1_DTKP_56818.3	648
ENSG00000092009_CMA1_DTKP_56819.4	258
ENSG00000092009_CMA1_DTKP_56820.5	149
ENSG00000092009_CMA1_DTKP_56822.7	654
ENSG00000092009_CMA1_DTKP_56823.8	783
ENSG00000092009_CMA1_DTKP_56824.9	455
ENSG00000092009_CMA1_DTKP_56825.10	438
ENSG00000092010_PSME1_PROT_162580.1	365
ENSG00000092010_PSME1_PROT_162581.2	2088
ENSG00000092010_PSME1_PROT_162582.3	68
ENSG00000092010_PSME1_PROT_162583.4	424
ENSG00000092010_PSME1_PROT_162584.5	625
ENSG00000092010_PSME1_PROT_162585.6	168
ENSG00000092010_PSME1_PROT_162586.7	51
ENSG00000092010_PSME1_PROT_162587.8	106
ENSG00000092010_PSME1_PROT_162588.9	97
ENSG00000092010_PSME1_PROT_162589.10	223
ENSG00000092020_PPP2R3C_ACOC_49829.1	335
ENSG00000092020_PPP2R3C_ACOC_49830.2	141
ENSG00000092020_PPP2R3C_ACOC_49831.3	387
ENSG00000092020_PPP2R3C_ACOC_49832.4	632
ENSG00000092020_PPP2R3C_ACOC_49833.5	360
ENSG00000092020_PPP2R3C_ACOC_49834.6	674
ENSG00000092020_PPP2R3C_ACOC_49835.7	432
ENSG00000092020_PPP2R3C_ACOC_49836.8	447
ENSG00000092020_PPP2R3C_ACOC_49837.9	141
ENSG00000092020_PPP2R3C_ACOC_49838.10	119
ENSG00000092036_HAUS4_UNA1_155364.1	220
ENSG00000092036_HAUS4_UNA1_155365.2	248
ENSG00000092036_HAUS4_UNA1_155366.3	328
ENSG00000092036_HAUS4_UNA1_155367.4	235
ENSG00000092036_HAUS4_UNA1_155368.5	219
ENSG00000092036_HAUS4_UNA1_155369.6	20
ENSG00000092036_HAUS4_UNA1_155370.7	287
ENSG00000092036_HAUS4_UNA1_155371.8	190
ENSG00000092036_HAUS4_UNA1_155372.9	69
ENSG00000092036_HAUS4_UNA1_155373.10	97
ENSG00000092051_JPH4_TMMO_147860.1	347
ENSG00000092051_JPH4_TMMO_147861.2	273
ENSG00000092051_JPH4_TMMO_147862.3	1059
ENSG00000092051_JPH4_TMMO_147863.4	1323
ENSG00000092051_JPH4_TMMO_147864.5	511
ENSG00000092051_JPH4_TMMO_147865.6	349
ENSG00000092051_JPH4_TMMO_147866.7	67
ENSG00000092051_JPH4_TMMO_147867.8	309
ENSG00000092051_JPH4_TMMO_147868.9	550
ENSG00000092051_JPH4_TMMO_147869.10	696
ENSG00000092054_MYH7_DTKP_76923.1	167
ENSG00000092054_MYH7_DTKP_76924.2	163
ENSG00000092054_MYH7_DTKP_76925.3	277
ENSG00000092054_MYH7_DTKP_76926.4	770
ENSG00000092054_MYH7_DTKP_76927.5	270
ENSG00000092054_MYH7_DTKP_76928.6	90
ENSG00000092054_MYH7_DTKP_76929.7	128
ENSG00000092054_MYH7_DTKP_76930.8	127
ENSG00000092054_MYH7_DTKP_76931.9	236
ENSG00000092054_MYH7_DTKP_76932.10	311
ENSG00000092067_CEBPE_GEEX_35082.1	117
ENSG00000092067_CEBPE_GEEX_35083.2	36
ENSG00000092067_CEBPE_GEEX_35084.3	308
ENSG00000092067_CEBPE_GEEX_35085.4	121
ENSG00000092067_CEBPE_GEEX_35086.5	198
ENSG00000092067_CEBPE_GEEX_35087.6	1274
ENSG00000092067_CEBPE_GEEX_35088.7	994
ENSG00000092067_CEBPE_GEEX_35089.8	104
ENSG00000092067_CEBPE_GEEX_35090.9	726
ENSG00000092067_CEBPE_GEEX_35091.10	130
ENSG00000092068_SLC7A8_DTKP_35142.1	402
ENSG00000092068_SLC7A8_DTKP_35143.2	220
ENSG00000092068_SLC7A8_DTKP_35144.3	772
ENSG00000092068_SLC7A8_DTKP_35145.4	1141
ENSG00000092068_SLC7A8_DTKP_35146.5	307
ENSG00000092068_SLC7A8_DTKP_35147.6	477
ENSG00000092068_SLC7A8_DTKP_35148.7	264
ENSG00000092068_SLC7A8_DTKP_35149.8	663
ENSG00000092068_SLC7A8_DTKP_35150.9	795
ENSG00000092068_SLC7A8_DTKP_35151.10	479
ENSG00000092094_OSGEP_PROT_132718.1	384
ENSG00000092094_OSGEP_PROT_132719.2	321
ENSG00000092094_OSGEP_PROT_132720.3	160
ENSG00000092094_OSGEP_PROT_132721.4	609
ENSG00000092094_OSGEP_PROT_132722.5	369
ENSG00000092094_OSGEP_PROT_132723.6	95
ENSG00000092094_OSGEP_PROT_132724.7	236
ENSG00000092094_OSGEP_PROT_132725.8	101
ENSG00000092094_OSGEP_PROT_132726.9	212
ENSG00000092094_OSGEP_PROT_132727.10	261
ENSG00000092096_SLC22A17_GEEX_171708.1	918
ENSG00000092096_SLC22A17_GEEX_171709.2	59
ENSG00000092096_SLC22A17_GEEX_171710.3	427
ENSG00000092096_SLC22A17_GEEX_171711.4	269
ENSG00000092096_SLC22A17_GEEX_171712.5	211
ENSG00000092096_SLC22A17_GEEX_171713.6	29
ENSG00000092096_SLC22A17_GEEX_171714.7	254
ENSG00000092096_SLC22A17_GEEX_171715.8	249
ENSG00000092096_SLC22A17_GEEX_171716.9	431
ENSG00000092096_SLC22A17_GEEX_171717.10	409
ENSG00000092098_RNF31_PROT_132648.1	417
ENSG00000092098_RNF31_PROT_132649.2	385
ENSG00000092098_RNF31_PROT_132650.3	320
ENSG00000092098_RNF31_PROT_132651.4	216
ENSG00000092098_RNF31_PROT_132652.5	287
ENSG00000092098_RNF31_PROT_132653.6	533
ENSG00000092098_RNF31_PROT_132654.7	97
ENSG00000092098_RNF31_PROT_132655.8	821
ENSG00000092098_RNF31_PROT_132656.9	172
ENSG00000092098_RNF31_PROT_132657.10	104
ENSG00000092108_SCFD1_PROT_193746.1	478
ENSG00000092108_SCFD1_PROT_193747.2	465
ENSG00000092108_SCFD1_PROT_193748.3	429
ENSG00000092108_SCFD1_PROT_193749.4	109
ENSG00000092108_SCFD1_PROT_193750.5	151
ENSG00000092108_SCFD1_PROT_193751.6	63
ENSG00000092108_SCFD1_PROT_193752.7	298
ENSG00000092108_SCFD1_PROT_193753.8	150
ENSG00000092108_SCFD1_PROT_193754.9	70
ENSG00000092108_SCFD1_PROT_193755.10	630
ENSG00000092140_G2E3_PROT_3819.1	37
ENSG00000092140_G2E3_PROT_3820.2	144
ENSG00000092140_G2E3_PROT_3821.3	37
ENSG00000092140_G2E3_PROT_3822.4	42
ENSG00000092140_G2E3_PROT_3823.5	210
ENSG00000092140_G2E3_PROT_3824.6	983
ENSG00000092140_G2E3_PROT_3825.7	1058
ENSG00000092140_G2E3_PROT_3826.8	265
ENSG00000092140_G2E3_PROT_3827.9	319
ENSG00000092140_G2E3_PROT_3828.10	79
ENSG00000092148_HECTD1_PROT_29867.1	1595
ENSG00000092148_HECTD1_PROT_29868.2	292
ENSG00000092148_HECTD1_PROT_29869.3	1257
ENSG00000092148_HECTD1_PROT_29870.4	218
ENSG00000092148_HECTD1_PROT_29871.5	309
ENSG00000092148_HECTD1_PROT_29872.6	926
ENSG00000092148_HECTD1_PROT_29873.7	894
ENSG00000092148_HECTD1_PROT_29874.8	13
ENSG00000092148_HECTD1_PROT_29875.9	987
ENSG00000092148_HECTD1_PROT_29876.10	180
ENSG00000092199_HNRNPC_PROT_115058.1	318
ENSG00000092199_HNRNPC_PROT_115059.2	4
ENSG00000092199_HNRNPC_PROT_115060.3	166
ENSG00000092199_HNRNPC_PROT_115061.4	413
ENSG00000092199_HNRNPC_PROT_115062.5	1541
ENSG00000092199_HNRNPC_PROT_115063.6	252
ENSG00000092199_HNRNPC_PROT_115064.7	781
ENSG00000092199_HNRNPC_PROT_115065.8	340
ENSG00000092199_HNRNPC_PROT_115066.9	205
ENSG00000092199_HNRNPC_PROT_115067.10	213
ENSG00000092200_RPGRIP1_ACOC_192726.1	301
ENSG00000092200_RPGRIP1_ACOC_192727.2	1466
ENSG00000092200_RPGRIP1_ACOC_192728.3	248
ENSG00000092200_RPGRIP1_ACOC_192729.4	561
ENSG00000092200_RPGRIP1_ACOC_192730.5	576
ENSG00000092200_RPGRIP1_ACOC_192731.6	177
ENSG00000092200_RPGRIP1_ACOC_192732.7	219
ENSG00000092200_RPGRIP1_ACOC_192733.8	634
ENSG00000092200_RPGRIP1_ACOC_192734.9	431
ENSG00000092200_RPGRIP1_ACOC_192735.10	541
ENSG00000092201_SUPT16H_ACOC_166401.1	449
ENSG00000092201_SUPT16H_ACOC_166402.2	202
ENSG00000092201_SUPT16H_ACOC_166403.3	162
ENSG00000092201_SUPT16H_ACOC_166404.4	245
ENSG00000092201_SUPT16H_ACOC_166405.5	88
ENSG00000092201_SUPT16H_ACOC_166406.6	704
ENSG00000092201_SUPT16H_ACOC_166407.7	255
ENSG00000092201_SUPT16H_ACOC_166408.8	392
ENSG00000092201_SUPT16H_ACOC_166409.9	85
ENSG00000092201_SUPT16H_ACOC_166410.10	301
ENSG00000092203_TOX4_GEEX_166381.1	298
ENSG00000092203_TOX4_GEEX_166382.2	88
ENSG00000092203_TOX4_GEEX_166383.3	212
ENSG00000092203_TOX4_GEEX_166384.4	566
ENSG00000092203_TOX4_GEEX_166385.5	2617
ENSG00000092203_TOX4_GEEX_166386.6	142
ENSG00000092203_TOX4_GEEX_166387.7	252
ENSG00000092203_TOX4_GEEX_166388.8	385
ENSG00000092203_TOX4_GEEX_166389.9	473
ENSG00000092203_TOX4_GEEX_166390.10	28
ENSG00000092208_GEMIN2_GEEX_166461.1	166
ENSG00000092208_GEMIN2_GEEX_166462.2	94
ENSG00000092208_GEMIN2_GEEX_166463.3	1711
ENSG00000092208_GEMIN2_GEEX_166464.4	557
ENSG00000092208_GEMIN2_GEEX_166465.5	431
ENSG00000092208_GEMIN2_GEEX_166466.6	22
ENSG00000092208_GEMIN2_GEEX_166467.7	26
ENSG00000092208_GEMIN2_GEEX_166468.8	644
ENSG00000092208_GEMIN2_GEEX_166469.9	11
ENSG00000092295_TGM1_UNA1_39635.1	1750
ENSG00000092295_TGM1_UNA1_39636.2	971
ENSG00000092295_TGM1_UNA1_39637.3	281
ENSG00000092295_TGM1_UNA1_39638.4	247
ENSG00000092295_TGM1_UNA1_39639.5	194
ENSG00000092295_TGM1_UNA1_39640.6	502
ENSG00000092295_TGM1_UNA1_39641.7	383
ENSG00000092295_TGM1_UNA1_39642.8	208
ENSG00000092295_TGM1_UNA1_39643.9	375
ENSG00000092330_TINF2_GEEX_99785.1	13
ENSG00000092330_TINF2_GEEX_99786.2	147
ENSG00000092330_TINF2_GEEX_99787.3	17
ENSG00000092330_TINF2_GEEX_99788.4	145
ENSG00000092330_TINF2_GEEX_99789.5	1318
ENSG00000092330_TINF2_GEEX_99790.6	307
ENSG00000092330_TINF2_GEEX_99791.7	10
ENSG00000092330_TINF2_GEEX_99792.8	25
ENSG00000092330_TINF2_GEEX_99793.9	253
ENSG00000092330_TINF2_GEEX_99794.10	558
ENSG00000092345_DAZL_PROT_25046.1	343
ENSG00000092345_DAZL_PROT_25047.2	619
ENSG00000092345_DAZL_PROT_25048.3	132
ENSG00000092345_DAZL_PROT_25049.4	816
ENSG00000092345_DAZL_PROT_25050.5	58
ENSG00000092345_DAZL_PROT_25051.6	254
ENSG00000092345_DAZL_PROT_25052.7	507
ENSG00000092345_DAZL_PROT_25053.8	204
ENSG00000092345_DAZL_PROT_25054.9	1272
ENSG00000092345_DAZL_PROT_25055.10	423
ENSG00000092377_TBL1Y_GEEX_114648.1	587
ENSG00000092377_TBL1Y_GEEX_114649.2	923
ENSG00000092377_TBL1Y_GEEX_114650.3	1032
ENSG00000092377_TBL1Y_GEEX_114651.4	729
ENSG00000092377_TBL1Y_GEEX_114652.5	463
ENSG00000092377_TBL1Y_GEEX_114653.6	558
ENSG00000092377_TBL1Y_GEEX_114654.7	1304
ENSG00000092377_TBL1Y_GEEX_114655.8	163
ENSG00000092377_TBL1Y_GEEX_114656.9	268
ENSG00000092377_TBL1Y_GEEX_114657.10	83
ENSG00000092421_SEMA6A_TMMO_121673.1	317
ENSG00000092421_SEMA6A_TMMO_121674.2	43
ENSG00000092421_SEMA6A_TMMO_121675.3	469
ENSG00000092421_SEMA6A_TMMO_121676.4	500
ENSG00000092421_SEMA6A_TMMO_121677.5	1358
ENSG00000092421_SEMA6A_TMMO_121678.6	311
ENSG00000092421_SEMA6A_TMMO_121679.7	622
ENSG00000092421_SEMA6A_TMMO_121680.8	1862
ENSG00000092421_SEMA6A_TMMO_121681.9	585
ENSG00000092421_SEMA6A_TMMO_121682.10	629
ENSG00000092439_TRPM7_DTKP_25066.1	412
ENSG00000092439_TRPM7_DTKP_25067.2	222
ENSG00000092439_TRPM7_DTKP_25068.3	399
ENSG00000092439_TRPM7_DTKP_25069.4	251
ENSG00000092439_TRPM7_DTKP_25070.5	362
ENSG00000092439_TRPM7_DTKP_25071.6	99
ENSG00000092439_TRPM7_DTKP_25072.7	357
ENSG00000092439_TRPM7_DTKP_25073.8	1048
ENSG00000092439_TRPM7_DTKP_25074.9	695
ENSG00000092439_TRPM7_DTKP_25075.10	83
ENSG00000092445_TYRO3_DTKP_143732.1	86
ENSG00000092445_TYRO3_DTKP_143733.2	902
ENSG00000092445_TYRO3_DTKP_143734.3	278
ENSG00000092445_TYRO3_DTKP_143735.4	76
ENSG00000092445_TYRO3_DTKP_143736.5	1432
ENSG00000092445_TYRO3_DTKP_143737.6	302
ENSG00000092445_TYRO3_DTKP_143738.7	215
ENSG00000092445_TYRO3_DTKP_143739.8	241
ENSG00000092445_TYRO3_DTKP_143740.9	87
ENSG00000092445_TYRO3_DTKP_143741.10	584
ENSG00000092470_WDR76_ACOC_38885.1	488
ENSG00000092470_WDR76_ACOC_38886.2	1279
ENSG00000092470_WDR76_ACOC_38887.3	471
ENSG00000092470_WDR76_ACOC_38888.4	324
ENSG00000092470_WDR76_ACOC_38889.5	29
ENSG00000092470_WDR76_ACOC_38890.6	133
ENSG00000092470_WDR76_ACOC_38891.7	146
ENSG00000092470_WDR76_ACOC_38892.8	550
ENSG00000092470_WDR76_ACOC_38893.9	408
ENSG00000092470_WDR76_ACOC_38894.10	735
ENSG00000092529_CAPN3_PROT_185193.1	402
ENSG00000092529_CAPN3_PROT_185194.2	272
ENSG00000092529_CAPN3_PROT_185195.3	115
ENSG00000092529_CAPN3_PROT_185196.4	511
ENSG00000092529_CAPN3_PROT_185197.5	149
ENSG00000092529_CAPN3_PROT_185198.6	287
ENSG00000092529_CAPN3_PROT_185199.7	115
ENSG00000092529_CAPN3_PROT_185200.8	140
ENSG00000092529_CAPN3_PROT_185201.9	386
ENSG00000092529_CAPN3_PROT_185202.10	614
ENSG00000092531_SNAP23_DTKP_77783.1	55
ENSG00000092531_SNAP23_DTKP_77784.2	679
ENSG00000092531_SNAP23_DTKP_77785.3	235
ENSG00000092531_SNAP23_DTKP_77786.4	27
ENSG00000092531_SNAP23_DTKP_77787.5	142
ENSG00000092531_SNAP23_DTKP_77788.6	92
ENSG00000092531_SNAP23_DTKP_77789.7	68
ENSG00000092531_SNAP23_DTKP_77790.8	669
ENSG00000092531_SNAP23_DTKP_77791.9	351
ENSG00000092531_SNAP23_DTKP_77792.10	21
ENSG00000092607_TBX15_GEEX_35485.1	101
ENSG00000092607_TBX15_GEEX_35486.2	373
ENSG00000092607_TBX15_GEEX_35487.3	341
ENSG00000092607_TBX15_GEEX_35488.4	507
ENSG00000092607_TBX15_GEEX_35489.5	72
ENSG00000092607_TBX15_GEEX_35490.6	295
ENSG00000092607_TBX15_GEEX_35491.7	392
ENSG00000092607_TBX15_GEEX_35492.8	296
ENSG00000092607_TBX15_GEEX_35493.9	388
ENSG00000092607_TBX15_GEEX_35494.10	662
ENSG00000092621_PHGDH_DTKP_43361.1	233
ENSG00000092621_PHGDH_DTKP_43362.2	757
ENSG00000092621_PHGDH_DTKP_43363.3	564
ENSG00000092621_PHGDH_DTKP_43364.4	54
ENSG00000092621_PHGDH_DTKP_43365.5	524
ENSG00000092621_PHGDH_DTKP_43366.6	1076
ENSG00000092621_PHGDH_DTKP_43367.7	313
ENSG00000092621_PHGDH_DTKP_43368.8	101
ENSG00000092621_PHGDH_DTKP_43369.9	101
ENSG00000092621_PHGDH_DTKP_43370.10	295
ENSG00000092758_COL9A3_ACOC_166361.1	639
ENSG00000092758_COL9A3_ACOC_166362.2	458
ENSG00000092758_COL9A3_ACOC_166363.3	229
ENSG00000092758_COL9A3_ACOC_166364.4	335
ENSG00000092758_COL9A3_ACOC_166365.5	135
ENSG00000092758_COL9A3_ACOC_166366.6	286
ENSG00000092758_COL9A3_ACOC_166367.7	922
ENSG00000092758_COL9A3_ACOC_166368.8	790
ENSG00000092758_COL9A3_ACOC_166369.9	200
ENSG00000092758_COL9A3_ACOC_166370.10	232
ENSG00000092820_EZR_TMMO_167703.1	495
ENSG00000092820_EZR_TMMO_167704.2	132
ENSG00000092820_EZR_TMMO_167705.3	69
ENSG00000092820_EZR_TMMO_167706.4	441
ENSG00000092820_EZR_TMMO_167707.5	309
ENSG00000092820_EZR_TMMO_167708.6	165
ENSG00000092820_EZR_TMMO_167709.7	204
ENSG00000092820_EZR_TMMO_167710.8	384
ENSG00000092820_EZR_TMMO_167711.9	218
ENSG00000092820_EZR_TMMO_167712.10	45
ENSG00000092841_MYL6_PROT_190620.1	1031
ENSG00000092841_MYL6_PROT_190621.2	91
ENSG00000092841_MYL6_PROT_190622.3	285
ENSG00000092841_MYL6_PROT_190623.4	165
ENSG00000092841_MYL6_PROT_190624.5	148
ENSG00000092841_MYL6_PROT_190625.6	197
ENSG00000092841_MYL6_PROT_190626.7	498
ENSG00000092841_MYL6_PROT_190627.8	151
ENSG00000092841_MYL6_PROT_190628.9	906
ENSG00000092841_MYL6_PROT_190629.10	250
ENSG00000092847_AGO1_GEEX_123900.1	500
ENSG00000092847_AGO1_GEEX_123901.2	1067
ENSG00000092847_AGO1_GEEX_123902.3	298
ENSG00000092847_AGO1_GEEX_123903.4	98
ENSG00000092847_AGO1_GEEX_123904.5	415
ENSG00000092847_AGO1_GEEX_123905.6	649
ENSG00000092847_AGO1_GEEX_123906.7	332
ENSG00000092847_AGO1_GEEX_123907.8	139
ENSG00000092847_AGO1_GEEX_123908.9	430
ENSG00000092847_AGO1_GEEX_123909.10	359
ENSG00000092850_TEKT2_TMMO_90155.1	672
ENSG00000092850_TEKT2_TMMO_90156.2	530
ENSG00000092850_TEKT2_TMMO_90157.3	687
ENSG00000092850_TEKT2_TMMO_90158.4	190
ENSG00000092850_TEKT2_TMMO_90159.5	755
ENSG00000092850_TEKT2_TMMO_90160.6	687
ENSG00000092850_TEKT2_TMMO_90161.7	155
ENSG00000092850_TEKT2_TMMO_90162.8	834
ENSG00000092850_TEKT2_TMMO_90163.9	592
ENSG00000092850_TEKT2_TMMO_90164.10	735
ENSG00000092853_CLSPN_ACOC_90145.1	286
ENSG00000092853_CLSPN_ACOC_90146.2	693
ENSG00000092853_CLSPN_ACOC_90147.3	131
ENSG00000092853_CLSPN_ACOC_90148.4	277
ENSG00000092853_CLSPN_ACOC_90149.5	160
ENSG00000092853_CLSPN_ACOC_90150.6	207
ENSG00000092853_CLSPN_ACOC_90151.7	482
ENSG00000092853_CLSPN_ACOC_90152.8	473
ENSG00000092853_CLSPN_ACOC_90153.9	131
ENSG00000092853_CLSPN_ACOC_90154.10	366
ENSG00000092871_RFFL_PROT_83036.1	89
ENSG00000092871_RFFL_PROT_83037.2	274
ENSG00000092871_RFFL_PROT_83038.3	54
ENSG00000092871_RFFL_PROT_83039.4	438
ENSG00000092871_RFFL_PROT_83040.5	163
ENSG00000092871_RFFL_PROT_83041.6	78
ENSG00000092871_RFFL_PROT_83042.7	364
ENSG00000092871_RFFL_PROT_83043.8	941
ENSG00000092871_RFFL_PROT_83044.9	699
ENSG00000092871_RFFL_PROT_83045.10	614
ENSG00000092929_UNC13D_PROT_125602.1	240
ENSG00000092929_UNC13D_PROT_125603.2	145
ENSG00000092929_UNC13D_PROT_125604.3	40
ENSG00000092929_UNC13D_PROT_125605.4	684
ENSG00000092929_UNC13D_PROT_125606.5	611
ENSG00000092929_UNC13D_PROT_125607.6	533
ENSG00000092929_UNC13D_PROT_125608.7	190
ENSG00000092929_UNC13D_PROT_125609.8	77
ENSG00000092929_UNC13D_PROT_125610.9	485
ENSG00000092929_UNC13D_PROT_125611.10	373
ENSG00000092931_MFSD11_PROT_104807.1	241
ENSG00000092931_MFSD11_PROT_104808.2	64
ENSG00000092931_MFSD11_PROT_104809.3	349
ENSG00000092931_MFSD11_PROT_104810.4	634
ENSG00000092931_MFSD11_PROT_104811.5	180
ENSG00000092931_MFSD11_PROT_104812.6	10
ENSG00000092931_MFSD11_PROT_104813.7	133
ENSG00000092931_MFSD11_PROT_104814.8	172
ENSG00000092931_MFSD11_PROT_104815.9	83
ENSG00000092931_MFSD11_PROT_104816.10	427
ENSG00000092964_DPYSL2_TMMO_67723.1	1229
ENSG00000092964_DPYSL2_TMMO_67724.2	1177
ENSG00000092964_DPYSL2_TMMO_67725.3	287
ENSG00000092964_DPYSL2_TMMO_67726.4	273
ENSG00000092964_DPYSL2_TMMO_67727.5	666
ENSG00000092964_DPYSL2_TMMO_67728.6	340
ENSG00000092964_DPYSL2_TMMO_67729.7	169
ENSG00000092964_DPYSL2_TMMO_67730.8	374
ENSG00000092964_DPYSL2_TMMO_67731.9	289
ENSG00000092964_DPYSL2_TMMO_67732.10	449
ENSG00000092969_TGFB2_ACOC_67763.1	509
ENSG00000092969_TGFB2_ACOC_67764.2	600
ENSG00000092969_TGFB2_ACOC_67765.3	777
ENSG00000092969_TGFB2_ACOC_67766.4	79
ENSG00000092969_TGFB2_ACOC_67767.5	1146
ENSG00000092969_TGFB2_ACOC_67768.6	397
ENSG00000092969_TGFB2_ACOC_67769.7	573
ENSG00000092969_TGFB2_ACOC_67770.8	128
ENSG00000092969_TGFB2_ACOC_67771.9	285
ENSG00000092969_TGFB2_ACOC_67772.10	91
ENSG00000092978_GPATCH2_UNA1_187114.1	735
ENSG00000092978_GPATCH2_UNA1_187115.2	359
ENSG00000092978_GPATCH2_UNA1_187116.3	214
ENSG00000092978_GPATCH2_UNA1_187117.4	42
ENSG00000092978_GPATCH2_UNA1_187118.5	107
ENSG00000092978_GPATCH2_UNA1_187119.6	291
ENSG00000092978_GPATCH2_UNA1_187120.7	417
ENSG00000092978_GPATCH2_UNA1_187121.8	52
ENSG00000092978_GPATCH2_UNA1_187122.9	714
ENSG00000093000_NUP50_TMMO_166321.1	388
ENSG00000093000_NUP50_TMMO_166322.2	224
ENSG00000093000_NUP50_TMMO_166323.3	569
ENSG00000093000_NUP50_TMMO_166324.4	171
ENSG00000093000_NUP50_TMMO_166325.5	490
ENSG00000093000_NUP50_TMMO_166326.6	520
ENSG00000093000_NUP50_TMMO_166327.7	402
ENSG00000093000_NUP50_TMMO_166328.8	314
ENSG00000093000_NUP50_TMMO_166329.9	720
ENSG00000093000_NUP50_TMMO_166330.10	151
ENSG00000093009_CDC45_ACOC_166281.1	180
ENSG00000093009_CDC45_ACOC_166282.2	58
ENSG00000093009_CDC45_ACOC_166283.3	291
ENSG00000093009_CDC45_ACOC_166284.4	68
ENSG00000093009_CDC45_ACOC_166285.5	676
ENSG00000093009_CDC45_ACOC_166286.6	147
ENSG00000093009_CDC45_ACOC_166287.7	117
ENSG00000093009_CDC45_ACOC_166288.8	245
ENSG00000093009_CDC45_ACOC_166289.9	61
ENSG00000093009_CDC45_ACOC_166290.10	107
ENSG00000093010_COMT_ACOC_169721.1	274
ENSG00000093010_COMT_ACOC_169722.2	245
ENSG00000093010_COMT_ACOC_169723.3	661
ENSG00000093010_COMT_ACOC_169724.4	588
ENSG00000093010_COMT_ACOC_169725.5	744
ENSG00000093010_COMT_ACOC_169726.6	269
ENSG00000093010_COMT_ACOC_169727.7	137
ENSG00000093010_COMT_ACOC_169728.8	514
ENSG00000093010_COMT_ACOC_169729.9	555
ENSG00000093010_COMT_ACOC_169730.10	1775
ENSG00000093072_CECR1_TMMO_38735.1	227
ENSG00000093072_CECR1_TMMO_38736.2	973
ENSG00000093072_CECR1_TMMO_38737.3	107
ENSG00000093072_CECR1_TMMO_38738.4	569
ENSG00000093072_CECR1_TMMO_38739.5	871
ENSG00000093072_CECR1_TMMO_38740.6	250
ENSG00000093072_CECR1_TMMO_38741.7	349
ENSG00000093072_CECR1_TMMO_38742.8	541
ENSG00000093072_CECR1_TMMO_38743.9	347
ENSG00000093072_CECR1_TMMO_38744.10	151
ENSG00000093134_VNN3_UNA2_178295.1	309
ENSG00000093134_VNN3_UNA2_178296.2	179
ENSG00000093134_VNN3_UNA2_178297.3	255
ENSG00000093134_VNN3_UNA2_178298.4	936
ENSG00000093134_VNN3_UNA2_178299.5	92
ENSG00000093134_VNN3_UNA2_178300.6	94
ENSG00000093134_VNN3_UNA2_178301.7	921
ENSG00000093134_VNN3_UNA2_178302.8	419
ENSG00000093134_VNN3_UNA2_178303.9	147
ENSG00000093134_VNN3_UNA2_178304.10	609
ENSG00000093144_ECHDC1_TMMO_103507.1	120
ENSG00000093144_ECHDC1_TMMO_103508.2	960
ENSG00000093144_ECHDC1_TMMO_103509.3	552
ENSG00000093144_ECHDC1_TMMO_103510.4	316
ENSG00000093144_ECHDC1_TMMO_103511.5	315
ENSG00000093144_ECHDC1_TMMO_103512.6	862
ENSG00000093144_ECHDC1_TMMO_103513.7	194
ENSG00000093144_ECHDC1_TMMO_103514.8	454
ENSG00000093144_ECHDC1_TMMO_103515.9	22
ENSG00000093144_ECHDC1_TMMO_103516.10	636
ENSG00000093167_LRRFIP2_UNA1_110537.1	114
ENSG00000093167_LRRFIP2_UNA1_110538.2	255
ENSG00000093167_LRRFIP2_UNA1_110539.3	828
ENSG00000093167_LRRFIP2_UNA1_110540.4	934
ENSG00000093167_LRRFIP2_UNA1_110541.5	309
ENSG00000093167_LRRFIP2_UNA1_110542.6	579
ENSG00000093167_LRRFIP2_UNA1_110543.7	687
ENSG00000093167_LRRFIP2_UNA1_110544.8	778
ENSG00000093167_LRRFIP2_UNA1_110545.9	811
ENSG00000093167_LRRFIP2_UNA1_110546.10	454
ENSG00000093183_SEC22C_PROT_147290.1	326
ENSG00000093183_SEC22C_PROT_147291.2	531
ENSG00000093183_SEC22C_PROT_147292.3	309
ENSG00000093183_SEC22C_PROT_147293.4	176
ENSG00000093183_SEC22C_PROT_147294.5	302
ENSG00000093183_SEC22C_PROT_147295.6	841
ENSG00000093183_SEC22C_PROT_147296.7	566
ENSG00000093183_SEC22C_PROT_147297.8	224
ENSG00000093183_SEC22C_PROT_147298.9	141
ENSG00000093183_SEC22C_PROT_147299.10	83
ENSG00000093217_XYLB_DTKP_124914.1	313
ENSG00000093217_XYLB_DTKP_124915.2	156
ENSG00000093217_XYLB_DTKP_124916.3	554
ENSG00000093217_XYLB_DTKP_124917.4	417
ENSG00000093217_XYLB_DTKP_124918.5	648
ENSG00000093217_XYLB_DTKP_124919.6	982
ENSG00000093217_XYLB_DTKP_124920.7	1279
ENSG00000093217_XYLB_DTKP_124921.8	439
ENSG00000093217_XYLB_DTKP_124922.9	853
ENSG00000093217_XYLB_DTKP_124923.10	76
ENSG00000094631_HDAC6_ACOC_189909.1	93
ENSG00000094631_HDAC6_ACOC_189910.2	498
ENSG00000094631_HDAC6_ACOC_189911.3	102
ENSG00000094631_HDAC6_ACOC_189912.4	39
ENSG00000094631_HDAC6_ACOC_189913.5	490
ENSG00000094631_HDAC6_ACOC_189914.6	57
ENSG00000094631_HDAC6_ACOC_189915.7	199
ENSG00000094631_HDAC6_ACOC_189916.8	649
ENSG00000094631_HDAC6_ACOC_189917.9	396
ENSG00000094631_HDAC6_ACOC_189918.10	1231
ENSG00000094661_OR1I1_UNA3_97393.1	164
ENSG00000094661_OR1I1_UNA3_97394.2	29
ENSG00000094661_OR1I1_UNA3_97395.3	138
ENSG00000094661_OR1I1_UNA3_97396.4	525
ENSG00000094661_OR1I1_UNA3_97397.5	549
ENSG00000094661_OR1I1_UNA3_97398.6	133
ENSG00000094661_OR1I1_UNA3_97399.7	234
ENSG00000094661_OR1I1_UNA3_97400.8	1800
ENSG00000094661_OR1I1_UNA3_97401.9	183
ENSG00000094661_OR1I1_UNA3_97402.10	468
ENSG00000094755_GABRP_DTKP_18060.1	64
ENSG00000094755_GABRP_DTKP_18061.2	1173
ENSG00000094755_GABRP_DTKP_18062.3	230
ENSG00000094755_GABRP_DTKP_18063.4	247
ENSG00000094755_GABRP_DTKP_18064.5	262
ENSG00000094755_GABRP_DTKP_18065.6	905
ENSG00000094755_GABRP_DTKP_18066.7	631
ENSG00000094755_GABRP_DTKP_18067.8	391
ENSG00000094755_GABRP_DTKP_18068.9	2991
ENSG00000094796_KRT31_TMMO_28298.1	1322
ENSG00000094796_KRT31_TMMO_28299.2	400
ENSG00000094796_KRT31_TMMO_28300.3	479
ENSG00000094796_KRT31_TMMO_28301.4	256
ENSG00000094796_KRT31_TMMO_28302.5	1053
ENSG00000094796_KRT31_TMMO_28303.6	401
ENSG00000094796_KRT31_TMMO_28304.7	299
ENSG00000094796_KRT31_TMMO_28305.8	567
ENSG00000094796_KRT31_TMMO_28306.9	388
ENSG00000094796_KRT31_TMMO_28307.10	404
ENSG00000094804_CDC6_ACOC_8957.1	92
ENSG00000094804_CDC6_ACOC_8958.2	564
ENSG00000094804_CDC6_ACOC_8959.3	759
ENSG00000094804_CDC6_ACOC_8960.4	92
ENSG00000094804_CDC6_ACOC_8961.5	113
ENSG00000094804_CDC6_ACOC_8962.6	383
ENSG00000094804_CDC6_ACOC_8963.7	473
ENSG00000094804_CDC6_ACOC_8964.8	158
ENSG00000094804_CDC6_ACOC_8965.9	40
ENSG00000094804_CDC6_ACOC_8966.10	172
ENSG00000094841_UPRT_ACOC_32157.1	535
ENSG00000094841_UPRT_ACOC_32158.2	465
ENSG00000094841_UPRT_ACOC_32159.3	267
ENSG00000094841_UPRT_ACOC_32160.4	552
ENSG00000094841_UPRT_ACOC_32161.5	681
ENSG00000094841_UPRT_ACOC_32162.6	594
ENSG00000094841_UPRT_ACOC_32163.7	392
ENSG00000094841_UPRT_ACOC_32164.8	86
ENSG00000094841_UPRT_ACOC_32165.9	813
ENSG00000094841_UPRT_ACOC_32166.10	1758
ENSG00000094880_CDC23_ACOC_46071.1	345
ENSG00000094880_CDC23_ACOC_46072.2	119
ENSG00000094880_CDC23_ACOC_46073.3	171
ENSG00000094880_CDC23_ACOC_46074.4	766
ENSG00000094880_CDC23_ACOC_46075.5	225
ENSG00000094880_CDC23_ACOC_46076.6	62
ENSG00000094880_CDC23_ACOC_46077.7	249
ENSG00000094880_CDC23_ACOC_46078.8	540
ENSG00000094880_CDC23_ACOC_46079.9	221
ENSG00000094880_CDC23_ACOC_46080.10	172
ENSG00000094914_AAAS_TMMO_165031.1	373
ENSG00000094914_AAAS_TMMO_165032.2	373
ENSG00000094914_AAAS_TMMO_165033.3	154
ENSG00000094914_AAAS_TMMO_165034.4	422
ENSG00000094914_AAAS_TMMO_165035.5	179
ENSG00000094914_AAAS_TMMO_165036.6	348
ENSG00000094914_AAAS_TMMO_165037.7	67
ENSG00000094914_AAAS_TMMO_165038.8	131
ENSG00000094914_AAAS_TMMO_165039.9	319
ENSG00000094914_AAAS_TMMO_165040.10	565
ENSG00000094916_CBX5_PROT_162670.1	1336
ENSG00000094916_CBX5_PROT_162671.2	274
ENSG00000094916_CBX5_PROT_162672.3	188
ENSG00000094916_CBX5_PROT_162673.4	113
ENSG00000094916_CBX5_PROT_162674.5	553
ENSG00000094916_CBX5_PROT_162675.6	297
ENSG00000094916_CBX5_PROT_162676.7	133
ENSG00000094916_CBX5_PROT_162677.8	361
ENSG00000094916_CBX5_PROT_162678.9	292
ENSG00000094916_CBX5_PROT_162679.10	1095
ENSG00000094963_FMO2_PROT_70913.1	352
ENSG00000094963_FMO2_PROT_70914.2	848
ENSG00000094963_FMO2_PROT_70915.3	286
ENSG00000094963_FMO2_PROT_70916.4	138
ENSG00000094963_FMO2_PROT_70917.5	419
ENSG00000094963_FMO2_PROT_70918.6	135
ENSG00000094963_FMO2_PROT_70919.7	909
ENSG00000094963_FMO2_PROT_70920.8	143
ENSG00000094963_FMO2_PROT_70921.9	615
ENSG00000094963_FMO2_PROT_70922.10	671
ENSG00000094975_SUCO_MEPR_170171.1	1737
ENSG00000094975_SUCO_MEPR_170172.2	53
ENSG00000094975_SUCO_MEPR_170173.3	200
ENSG00000094975_SUCO_MEPR_170174.4	1274
ENSG00000094975_SUCO_MEPR_170175.5	883
ENSG00000094975_SUCO_MEPR_170176.6	575
ENSG00000094975_SUCO_MEPR_170177.7	460
ENSG00000094975_SUCO_MEPR_170178.8	294
ENSG00000094975_SUCO_MEPR_170179.9	296
ENSG00000094975_SUCO_MEPR_170180.10	146
ENSG00000095002_MSH2_ACOC_33160.1	664
ENSG00000095002_MSH2_ACOC_33161.2	775
ENSG00000095002_MSH2_ACOC_33162.3	558
ENSG00000095002_MSH2_ACOC_33163.4	117
ENSG00000095002_MSH2_ACOC_33164.5	213
ENSG00000095002_MSH2_ACOC_33165.6	244
ENSG00000095002_MSH2_ACOC_33166.7	357
ENSG00000095002_MSH2_ACOC_33167.8	611
ENSG00000095002_MSH2_ACOC_33168.9	584
ENSG00000095002_MSH2_ACOC_33169.10	389
ENSG00000095015_MAP3K1_DTKP_149525.1	126
ENSG00000095015_MAP3K1_DTKP_149526.2	744
ENSG00000095015_MAP3K1_DTKP_149527.3	655
ENSG00000095015_MAP3K1_DTKP_149528.4	219
ENSG00000095015_MAP3K1_DTKP_149529.5	427
ENSG00000095015_MAP3K1_DTKP_149530.6	1293
ENSG00000095015_MAP3K1_DTKP_149531.7	527
ENSG00000095015_MAP3K1_DTKP_149532.8	257
ENSG00000095015_MAP3K1_DTKP_149533.9	75
ENSG00000095015_MAP3K1_DTKP_149534.10	1228
ENSG00000095059_DHPS_DTKP_144938.1	2144
ENSG00000095059_DHPS_DTKP_144939.2	236
ENSG00000095059_DHPS_DTKP_144940.3	421
ENSG00000095059_DHPS_DTKP_144941.4	81
ENSG00000095059_DHPS_DTKP_144942.5	134
ENSG00000095059_DHPS_DTKP_144943.6	92
ENSG00000095059_DHPS_DTKP_144944.7	118
ENSG00000095059_DHPS_DTKP_144945.8	126
ENSG00000095059_DHPS_DTKP_144946.9	124
ENSG00000095059_DHPS_DTKP_144947.10	198
ENSG00000095066_HOOK2_PROT_53908.1	200
ENSG00000095066_HOOK2_PROT_53909.2	357
ENSG00000095066_HOOK2_PROT_53910.3	1436
ENSG00000095066_HOOK2_PROT_53911.4	457
ENSG00000095066_HOOK2_PROT_53912.5	320
ENSG00000095066_HOOK2_PROT_53913.6	197
ENSG00000095066_HOOK2_PROT_53914.7	989
ENSG00000095066_HOOK2_PROT_53915.8	635
ENSG00000095066_HOOK2_PROT_53916.9	304
ENSG00000095066_HOOK2_PROT_53917.10	596
ENSG00000095110_NXPE1_UNA2_3519.1	144
ENSG00000095110_NXPE1_UNA2_3520.2	229
ENSG00000095110_NXPE1_UNA2_3521.3	940
ENSG00000095110_NXPE1_UNA2_3522.4	375
ENSG00000095110_NXPE1_UNA2_3523.5	999
ENSG00000095110_NXPE1_UNA2_3524.6	291
ENSG00000095110_NXPE1_UNA2_3525.7	122
ENSG00000095110_NXPE1_UNA2_3526.8	258
ENSG00000095110_NXPE1_UNA2_3527.9	219
ENSG00000095110_NXPE1_UNA2_3528.10	286
ENSG00000095139_ARCN1_PROT_193112.1	21
ENSG00000095139_ARCN1_PROT_193114.3	189
ENSG00000095139_ARCN1_PROT_193115.4	187
ENSG00000095139_ARCN1_PROT_193116.5	104
ENSG00000095139_ARCN1_PROT_193117.6	29
ENSG00000095139_ARCN1_PROT_193118.7	156
ENSG00000095139_ARCN1_PROT_193119.8	150
ENSG00000095139_ARCN1_PROT_193120.9	26
ENSG00000095139_ARCN1_PROT_193121.10	73
ENSG00000095203_EPB41L4B_TMMO_53520.1	228
ENSG00000095203_EPB41L4B_TMMO_53521.2	597
ENSG00000095203_EPB41L4B_TMMO_53522.3	1769
ENSG00000095203_EPB41L4B_TMMO_53523.4	137
ENSG00000095203_EPB41L4B_TMMO_53524.5	895
ENSG00000095203_EPB41L4B_TMMO_53525.6	250
ENSG00000095203_EPB41L4B_TMMO_53526.7	396
ENSG00000095203_EPB41L4B_TMMO_53527.8	29
ENSG00000095203_EPB41L4B_TMMO_53528.9	454
ENSG00000095203_EPB41L4B_TMMO_53529.10	214
ENSG00000095209_TMEM38B_TMMO_151651.1	1370
ENSG00000095209_TMEM38B_TMMO_151652.2	1312
ENSG00000095209_TMEM38B_TMMO_151653.3	239
ENSG00000095209_TMEM38B_TMMO_151654.4	914
ENSG00000095209_TMEM38B_TMMO_151655.5	800
ENSG00000095209_TMEM38B_TMMO_151656.6	789
ENSG00000095209_TMEM38B_TMMO_151657.7	305
ENSG00000095209_TMEM38B_TMMO_151658.8	764
ENSG00000095209_TMEM38B_TMMO_151659.9	476
ENSG00000095209_TMEM38B_TMMO_151660.10	100
ENSG00000095261_PSMD5_PROT_60520.1	39
ENSG00000095261_PSMD5_PROT_60521.2	463
ENSG00000095261_PSMD5_PROT_60522.3	374
ENSG00000095261_PSMD5_PROT_60523.4	297
ENSG00000095261_PSMD5_PROT_60524.5	1070
ENSG00000095261_PSMD5_PROT_60525.6	229
ENSG00000095261_PSMD5_PROT_60526.7	575
ENSG00000095261_PSMD5_PROT_60527.8	86
ENSG00000095261_PSMD5_PROT_60528.9	394
ENSG00000095261_PSMD5_PROT_60529.10	47
ENSG00000095303_PTGS1_DTKP_49212.1	753
ENSG00000095303_PTGS1_DTKP_49213.2	382
ENSG00000095303_PTGS1_DTKP_49214.3	272
ENSG00000095303_PTGS1_DTKP_49215.4	565
ENSG00000095303_PTGS1_DTKP_49216.5	1397
ENSG00000095303_PTGS1_DTKP_49217.6	1009
ENSG00000095303_PTGS1_DTKP_49218.7	588
ENSG00000095303_PTGS1_DTKP_49219.8	1025
ENSG00000095303_PTGS1_DTKP_49220.9	148
ENSG00000095303_PTGS1_DTKP_49221.10	340
ENSG00000095319_NUP188_TMMO_111408.1	405
ENSG00000095319_NUP188_TMMO_111409.2	311
ENSG00000095319_NUP188_TMMO_111410.3	333
ENSG00000095319_NUP188_TMMO_111411.4	726
ENSG00000095319_NUP188_TMMO_111412.5	355
ENSG00000095319_NUP188_TMMO_111413.6	242
ENSG00000095319_NUP188_TMMO_111414.7	443
ENSG00000095319_NUP188_TMMO_111415.8	104
ENSG00000095319_NUP188_TMMO_111416.9	638
ENSG00000095319_NUP188_TMMO_111417.10	120
ENSG00000095321_CRAT_DTKP_14632.1	541
ENSG00000095321_CRAT_DTKP_14633.2	547
ENSG00000095321_CRAT_DTKP_14634.3	527
ENSG00000095321_CRAT_DTKP_14635.4	95
ENSG00000095321_CRAT_DTKP_14636.5	1076
ENSG00000095321_CRAT_DTKP_14637.6	45
ENSG00000095321_CRAT_DTKP_14638.7	312
ENSG00000095321_CRAT_DTKP_14639.8	157
ENSG00000095321_CRAT_DTKP_14640.9	100
ENSG00000095321_CRAT_DTKP_14641.10	138
ENSG00000095370_SH2D3C_UNA1_201249.1	2582
ENSG00000095370_SH2D3C_UNA1_201250.2	263
ENSG00000095370_SH2D3C_UNA1_201251.3	724
ENSG00000095370_SH2D3C_UNA1_201252.4	150
ENSG00000095370_SH2D3C_UNA1_201253.5	103
ENSG00000095370_SH2D3C_UNA1_201254.6	128
ENSG00000095370_SH2D3C_UNA1_201255.7	71
ENSG00000095370_SH2D3C_UNA1_201256.8	344
ENSG00000095370_SH2D3C_UNA1_201257.9	274
ENSG00000095370_SH2D3C_UNA1_201258.10	595
ENSG00000095380_NANS_PROT_202243.1	227
ENSG00000095380_NANS_PROT_202244.2	317
ENSG00000095380_NANS_PROT_202245.3	311
ENSG00000095380_NANS_PROT_202246.4	608
ENSG00000095380_NANS_PROT_202247.5	192
ENSG00000095380_NANS_PROT_202248.6	544
ENSG00000095380_NANS_PROT_202249.7	326
ENSG00000095380_NANS_PROT_202250.8	182
ENSG00000095380_NANS_PROT_202251.9	444
ENSG00000095380_NANS_PROT_202252.10	599
ENSG00000095383_TBC1D2_UNA1_183212.1	76
ENSG00000095383_TBC1D2_UNA1_183213.2	309
ENSG00000095383_TBC1D2_UNA1_183214.3	930
ENSG00000095383_TBC1D2_UNA1_183215.4	306
ENSG00000095383_TBC1D2_UNA1_183216.5	1140
ENSG00000095383_TBC1D2_UNA1_183217.6	257
ENSG00000095383_TBC1D2_UNA1_183218.7	51
ENSG00000095383_TBC1D2_UNA1_183219.8	13
ENSG00000095383_TBC1D2_UNA1_183220.9	328
ENSG00000095383_TBC1D2_UNA1_183221.10	290
ENSG00000095397_DFNB31_UNA1_83016.1	357
ENSG00000095397_DFNB31_UNA1_83017.2	390
ENSG00000095397_DFNB31_UNA1_83018.3	282
ENSG00000095397_DFNB31_UNA1_83019.4	193
ENSG00000095397_DFNB31_UNA1_83020.5	99
ENSG00000095397_DFNB31_UNA1_83021.6	924
ENSG00000095397_DFNB31_UNA1_83022.7	555
ENSG00000095397_DFNB31_UNA1_83023.8	398
ENSG00000095397_DFNB31_UNA1_83024.9	272
ENSG00000095397_DFNB31_UNA1_83025.10	442
ENSG00000095464_PDE6C_UNA2_11216.1	2669
ENSG00000095464_PDE6C_UNA2_11217.2	232
ENSG00000095464_PDE6C_UNA2_11218.3	1543
ENSG00000095464_PDE6C_UNA2_11219.4	274
ENSG00000095464_PDE6C_UNA2_11220.5	93
ENSG00000095464_PDE6C_UNA2_11221.6	218
ENSG00000095464_PDE6C_UNA2_11222.7	310
ENSG00000095464_PDE6C_UNA2_11223.8	199
ENSG00000095464_PDE6C_UNA2_11224.9	164
ENSG00000095464_PDE6C_UNA2_11225.10	860
ENSG00000095485_CWF19L1_GEEX_193482.1	172
ENSG00000095485_CWF19L1_GEEX_193483.2	176
ENSG00000095485_CWF19L1_GEEX_193484.3	290
ENSG00000095485_CWF19L1_GEEX_193485.4	165
ENSG00000095485_CWF19L1_GEEX_193486.5	142
ENSG00000095485_CWF19L1_GEEX_193487.6	464
ENSG00000095485_CWF19L1_GEEX_193488.7	327
ENSG00000095485_CWF19L1_GEEX_193489.8	613
ENSG00000095485_CWF19L1_GEEX_193490.9	594
ENSG00000095485_CWF19L1_GEEX_193491.10	19
ENSG00000095539_SEMA4G_ACOC_117189.1	343
ENSG00000095539_SEMA4G_ACOC_117190.2	1429
ENSG00000095539_SEMA4G_ACOC_117191.3	88
ENSG00000095539_SEMA4G_ACOC_117192.4	237
ENSG00000095539_SEMA4G_ACOC_117193.5	465
ENSG00000095539_SEMA4G_ACOC_117194.6	227
ENSG00000095539_SEMA4G_ACOC_117195.7	1589
ENSG00000095539_SEMA4G_ACOC_117196.8	178
ENSG00000095539_SEMA4G_ACOC_117197.9	389
ENSG00000095539_SEMA4G_ACOC_117198.10	280
ENSG00000095564_BTAF1_TMMO_182492.1	415
ENSG00000095564_BTAF1_TMMO_182493.2	200
ENSG00000095564_BTAF1_TMMO_182494.3	176
ENSG00000095564_BTAF1_TMMO_182495.4	503
ENSG00000095564_BTAF1_TMMO_182496.5	15
ENSG00000095564_BTAF1_TMMO_182497.6	626
ENSG00000095564_BTAF1_TMMO_182498.7	558
ENSG00000095564_BTAF1_TMMO_182499.8	177
ENSG00000095564_BTAF1_TMMO_182500.9	96
ENSG00000095564_BTAF1_TMMO_182501.10	1456
ENSG00000095574_IKZF5_GEEX_82306.1	572
ENSG00000095574_IKZF5_GEEX_82307.2	406
ENSG00000095574_IKZF5_GEEX_82308.3	88
ENSG00000095574_IKZF5_GEEX_82309.4	596
ENSG00000095574_IKZF5_GEEX_82310.5	161
ENSG00000095574_IKZF5_GEEX_82311.6	258
ENSG00000095574_IKZF5_GEEX_82313.8	1665
ENSG00000095574_IKZF5_GEEX_82314.9	185
ENSG00000095574_IKZF5_GEEX_82315.10	1383
ENSG00000095585_BLNK_ACOC_144488.1	438
ENSG00000095585_BLNK_ACOC_144489.2	69
ENSG00000095585_BLNK_ACOC_144490.3	660
ENSG00000095585_BLNK_ACOC_144491.4	552
ENSG00000095585_BLNK_ACOC_144492.5	613
ENSG00000095585_BLNK_ACOC_144493.6	603
ENSG00000095585_BLNK_ACOC_144494.7	1032
ENSG00000095585_BLNK_ACOC_144495.8	221
ENSG00000095585_BLNK_ACOC_144496.9	456
ENSG00000095585_BLNK_ACOC_144497.10	247
ENSG00000095587_TLL2_DTKP_144508.1	593
ENSG00000095587_TLL2_DTKP_144509.2	365
ENSG00000095587_TLL2_DTKP_144510.3	280
ENSG00000095587_TLL2_DTKP_144511.4	842
ENSG00000095587_TLL2_DTKP_144512.5	395
ENSG00000095587_TLL2_DTKP_144513.6	226
ENSG00000095587_TLL2_DTKP_144514.7	596
ENSG00000095587_TLL2_DTKP_144515.8	410
ENSG00000095587_TLL2_DTKP_144516.9	365
ENSG00000095587_TLL2_DTKP_144517.10	491
ENSG00000095596_CYP26A1_PROT_46721.1	463
ENSG00000095596_CYP26A1_PROT_46722.2	335
ENSG00000095596_CYP26A1_PROT_46723.3	1161
ENSG00000095596_CYP26A1_PROT_46724.4	596
ENSG00000095596_CYP26A1_PROT_46725.5	1073
ENSG00000095596_CYP26A1_PROT_46726.6	638
ENSG00000095596_CYP26A1_PROT_46727.7	884
ENSG00000095596_CYP26A1_PROT_46728.8	478
ENSG00000095596_CYP26A1_PROT_46729.9	327
ENSG00000095596_CYP26A1_PROT_46730.10	367
ENSG00000095627_TDRD1_UNA2_112760.1	71
ENSG00000095627_TDRD1_UNA2_112761.2	111
ENSG00000095627_TDRD1_UNA2_112762.3	566
ENSG00000095627_TDRD1_UNA2_112763.4	17
ENSG00000095627_TDRD1_UNA2_112764.5	403
ENSG00000095627_TDRD1_UNA2_112765.6	51
ENSG00000095627_TDRD1_UNA2_112766.7	429
ENSG00000095627_TDRD1_UNA2_112767.8	944
ENSG00000095627_TDRD1_UNA2_112768.9	1005
ENSG00000095627_TDRD1_UNA2_112769.10	159
ENSG00000095637_SORBS1_PROT_14652.1	148
ENSG00000095637_SORBS1_PROT_14653.2	513
ENSG00000095637_SORBS1_PROT_14654.3	2271
ENSG00000095637_SORBS1_PROT_14655.4	84
ENSG00000095637_SORBS1_PROT_14656.5	1321
ENSG00000095637_SORBS1_PROT_14657.6	590
ENSG00000095637_SORBS1_PROT_14658.7	239
ENSG00000095637_SORBS1_PROT_14659.8	98
ENSG00000095637_SORBS1_PROT_14660.9	304
ENSG00000095637_SORBS1_PROT_14661.10	95
ENSG00000095713_CRTAC1_UNA2_193652.1	164
ENSG00000095713_CRTAC1_UNA2_193653.2	304
ENSG00000095713_CRTAC1_UNA2_193654.3	956
ENSG00000095713_CRTAC1_UNA2_193655.4	691
ENSG00000095713_CRTAC1_UNA2_193656.5	139
ENSG00000095713_CRTAC1_UNA2_193657.6	2710
ENSG00000095713_CRTAC1_UNA2_193658.7	230
ENSG00000095713_CRTAC1_UNA2_193659.8	261
ENSG00000095713_CRTAC1_UNA2_193660.9	1119
ENSG00000095713_CRTAC1_UNA2_193661.10	799
ENSG00000095739_BAMBI_MEPR_193736.1	737
ENSG00000095739_BAMBI_MEPR_193737.2	462
ENSG00000095739_BAMBI_MEPR_193738.3	338
ENSG00000095739_BAMBI_MEPR_193739.4	302
ENSG00000095739_BAMBI_MEPR_193740.5	243
ENSG00000095739_BAMBI_MEPR_193741.6	1545
ENSG00000095739_BAMBI_MEPR_193742.7	147
ENSG00000095739_BAMBI_MEPR_193743.8	903
ENSG00000095739_BAMBI_MEPR_193744.9	126
ENSG00000095739_BAMBI_MEPR_193745.10	90
ENSG00000095752_IL11_UNA1_171368.1	383
ENSG00000095752_IL11_UNA1_171369.2	294
ENSG00000095752_IL11_UNA1_171370.3	161
ENSG00000095752_IL11_UNA1_171371.4	277
ENSG00000095752_IL11_UNA1_171372.5	481
ENSG00000095752_IL11_UNA1_171373.6	665
ENSG00000095752_IL11_UNA1_171374.7	148
ENSG00000095752_IL11_UNA1_171375.8	924
ENSG00000095752_IL11_UNA1_171376.9	531
ENSG00000095752_IL11_UNA1_171377.10	226
ENSG00000095777_MYO3A_DTKP_13694.1	185
ENSG00000095777_MYO3A_DTKP_13695.2	424
ENSG00000095777_MYO3A_DTKP_13696.3	71
ENSG00000095777_MYO3A_DTKP_13697.4	625
ENSG00000095777_MYO3A_DTKP_13698.5	488
ENSG00000095777_MYO3A_DTKP_13699.6	251
ENSG00000095777_MYO3A_DTKP_13700.7	576
ENSG00000095777_MYO3A_DTKP_13701.8	102
ENSG00000095777_MYO3A_DTKP_13702.9	272
ENSG00000095777_MYO3A_DTKP_13703.10	350
ENSG00000095787_WAC_UNA2_107983.1	130
ENSG00000095787_WAC_UNA2_107984.2	131
ENSG00000095787_WAC_UNA2_107985.3	180
ENSG00000095787_WAC_UNA2_107986.4	209
ENSG00000095787_WAC_UNA2_107987.5	322
ENSG00000095787_WAC_UNA2_107988.6	351
ENSG00000095787_WAC_UNA2_107989.7	94
ENSG00000095787_WAC_UNA2_107990.8	921
ENSG00000095787_WAC_UNA2_107991.9	328
ENSG00000095787_WAC_UNA2_107992.10	169
ENSG00000095794_CREM_GEEX_185143.1	316
ENSG00000095794_CREM_GEEX_185144.2	667
ENSG00000095794_CREM_GEEX_185145.3	352
ENSG00000095794_CREM_GEEX_185146.4	478
ENSG00000095794_CREM_GEEX_185147.5	223
ENSG00000095794_CREM_GEEX_185148.6	105
ENSG00000095794_CREM_GEEX_185149.7	325
ENSG00000095794_CREM_GEEX_185150.8	83
ENSG00000095794_CREM_GEEX_185151.9	150
ENSG00000095794_CREM_GEEX_185152.10	463
ENSG00000095906_NUBP2_TMMO_196230.1	27
ENSG00000095906_NUBP2_TMMO_196231.2	82
ENSG00000095906_NUBP2_TMMO_196232.3	446
ENSG00000095906_NUBP2_TMMO_196233.4	666
ENSG00000095906_NUBP2_TMMO_196234.5	204
ENSG00000095906_NUBP2_TMMO_196235.6	724
ENSG00000095906_NUBP2_TMMO_196236.7	202
ENSG00000095906_NUBP2_TMMO_196237.8	86
ENSG00000095906_NUBP2_TMMO_196238.9	200
ENSG00000095906_NUBP2_TMMO_196239.10	321
ENSG00000095917_TPSD1_UNA2_178425.1	140
ENSG00000095917_TPSD1_UNA2_178426.2	837
ENSG00000095917_TPSD1_UNA2_178427.3	89
ENSG00000095917_TPSD1_UNA2_178428.4	253
ENSG00000095917_TPSD1_UNA2_178429.5	269
ENSG00000095917_TPSD1_UNA2_178430.6	1056
ENSG00000095917_TPSD1_UNA2_178431.7	179
ENSG00000095917_TPSD1_UNA2_178432.8	458
ENSG00000095917_TPSD1_UNA2_178433.9	244
ENSG00000095917_TPSD1_UNA2_178434.10	80
ENSG00000095932_C19orf77_MEPR_88290.1	251
ENSG00000095932_C19orf77_MEPR_88291.2	90
ENSG00000095932_C19orf77_MEPR_88292.3	490
ENSG00000095932_C19orf77_MEPR_88293.4	503
ENSG00000095932_C19orf77_MEPR_88294.5	203
ENSG00000095932_C19orf77_MEPR_88295.6	38
ENSG00000095932_C19orf77_MEPR_88296.7	949
ENSG00000095932_C19orf77_MEPR_88297.8	112
ENSG00000095932_C19orf77_MEPR_88298.9	285
ENSG00000095932_C19orf77_MEPR_88299.10	172
ENSG00000095951_HIVEP1_GEEX_91234.1	832
ENSG00000095951_HIVEP1_GEEX_91235.2	228
ENSG00000095951_HIVEP1_GEEX_91236.3	320
ENSG00000095951_HIVEP1_GEEX_91237.4	1446
ENSG00000095951_HIVEP1_GEEX_91238.5	286
ENSG00000095951_HIVEP1_GEEX_91239.6	378
ENSG00000095951_HIVEP1_GEEX_91240.7	1252
ENSG00000095951_HIVEP1_GEEX_91241.8	1166
ENSG00000095951_HIVEP1_GEEX_91242.9	56
ENSG00000095951_HIVEP1_GEEX_91243.10	632
ENSG00000095970_TREM2_UNA2_74101.1	215
ENSG00000095970_TREM2_UNA2_74102.2	758
ENSG00000095970_TREM2_UNA2_74103.3	11
ENSG00000095970_TREM2_UNA2_74104.4	485
ENSG00000095970_TREM2_UNA2_74105.5	104
ENSG00000095970_TREM2_UNA2_74106.6	78
ENSG00000095970_TREM2_UNA2_74107.7	658
ENSG00000095970_TREM2_UNA2_74108.8	435
ENSG00000095970_TREM2_UNA2_74109.9	612
ENSG00000095970_TREM2_UNA2_74110.10	966
ENSG00000095981_KCNK16_UNA2_19835.1	384
ENSG00000095981_KCNK16_UNA2_19836.2	1064
ENSG00000095981_KCNK16_UNA2_19837.3	244
ENSG00000095981_KCNK16_UNA2_19838.4	674
ENSG00000095981_KCNK16_UNA2_19840.6	191
ENSG00000095981_KCNK16_UNA2_19841.7	747
ENSG00000095981_KCNK16_UNA2_19842.8	1196
ENSG00000095981_KCNK16_UNA2_19843.9	324
ENSG00000095981_KCNK16_UNA2_19844.10	259
ENSG00000096006_CRISP3_UNA2_52597.1	143
ENSG00000096006_CRISP3_UNA2_52598.2	392
ENSG00000096006_CRISP3_UNA2_52599.3	422
ENSG00000096006_CRISP3_UNA2_52600.4	232
ENSG00000096006_CRISP3_UNA2_52601.5	351
ENSG00000096006_CRISP3_UNA2_52602.6	593
ENSG00000096006_CRISP3_UNA2_52603.7	499
ENSG00000096006_CRISP3_UNA2_52604.8	1347
ENSG00000096006_CRISP3_UNA2_52605.9	323
ENSG00000096006_CRISP3_UNA2_52606.10	349
ENSG00000096060_FKBP5_PROT_60430.1	699
ENSG00000096060_FKBP5_PROT_60431.2	638
ENSG00000096060_FKBP5_PROT_60432.3	260
ENSG00000096060_FKBP5_PROT_60433.4	1116
ENSG00000096060_FKBP5_PROT_60434.5	458
ENSG00000096060_FKBP5_PROT_60435.6	609
ENSG00000096060_FKBP5_PROT_60436.7	392
ENSG00000096060_FKBP5_PROT_60437.8	205
ENSG00000096060_FKBP5_PROT_60438.9	154
ENSG00000096060_FKBP5_PROT_60439.10	249
ENSG00000096063_SRPK1_DTKP_60410.1	822
ENSG00000096063_SRPK1_DTKP_60411.2	1176
ENSG00000096063_SRPK1_DTKP_60412.3	881
ENSG00000096063_SRPK1_DTKP_60413.4	432
ENSG00000096063_SRPK1_DTKP_60414.5	322
ENSG00000096063_SRPK1_DTKP_60415.6	333
ENSG00000096063_SRPK1_DTKP_60416.7	923
ENSG00000096063_SRPK1_DTKP_60417.8	511
ENSG00000096063_SRPK1_DTKP_60418.9	4094
ENSG00000096063_SRPK1_DTKP_60419.10	680
ENSG00000096070_BRPF3_PROT_192146.1	196
ENSG00000096070_BRPF3_PROT_192147.2	743
ENSG00000096070_BRPF3_PROT_192148.3	535
ENSG00000096070_BRPF3_PROT_192149.4	630
ENSG00000096070_BRPF3_PROT_192150.5	452
ENSG00000096070_BRPF3_PROT_192151.6	473
ENSG00000096070_BRPF3_PROT_192152.7	86
ENSG00000096070_BRPF3_PROT_192153.8	1045
ENSG00000096070_BRPF3_PROT_192154.9	361
ENSG00000096070_BRPF3_PROT_192155.10	98
ENSG00000096080_MRPS18A_TMMO_24846.1	625
ENSG00000096080_MRPS18A_TMMO_24847.2	301
ENSG00000096080_MRPS18A_TMMO_24848.3	939
ENSG00000096080_MRPS18A_TMMO_24849.4	182
ENSG00000096080_MRPS18A_TMMO_24850.5	887
ENSG00000096080_MRPS18A_TMMO_24851.6	625
ENSG00000096080_MRPS18A_TMMO_24852.7	284
ENSG00000096080_MRPS18A_TMMO_24853.8	259
ENSG00000096080_MRPS18A_TMMO_24854.9	782
ENSG00000096080_MRPS18A_TMMO_24855.10	388
ENSG00000096088_PGC_PROT_24776.1	310
ENSG00000096088_PGC_PROT_24777.2	169
ENSG00000096088_PGC_PROT_24778.3	957
ENSG00000096088_PGC_PROT_24779.4	597
ENSG00000096088_PGC_PROT_24780.5	131
ENSG00000096088_PGC_PROT_24781.6	219
ENSG00000096088_PGC_PROT_24782.7	99
ENSG00000096088_PGC_PROT_24783.8	501
ENSG00000096088_PGC_PROT_24784.9	129
ENSG00000096088_PGC_PROT_24785.10	399
ENSG00000096092_TMEM14A_MEPR_128945.1	50
ENSG00000096092_TMEM14A_MEPR_128946.2	408
ENSG00000096092_TMEM14A_MEPR_128947.3	1462
ENSG00000096092_TMEM14A_MEPR_128948.4	358
ENSG00000096092_TMEM14A_MEPR_128949.5	763
ENSG00000096092_TMEM14A_MEPR_128951.7	1020
ENSG00000096092_TMEM14A_MEPR_128952.8	201
ENSG00000096092_TMEM14A_MEPR_128953.9	444
ENSG00000096092_TMEM14A_MEPR_128954.10	450
ENSG00000096093_EFHC1_UNA2_128955.1	508
ENSG00000096093_EFHC1_UNA2_128956.2	842
ENSG00000096093_EFHC1_UNA2_128957.3	128
ENSG00000096093_EFHC1_UNA2_128958.4	451
ENSG00000096093_EFHC1_UNA2_128959.5	588
ENSG00000096093_EFHC1_UNA2_128960.6	1228
ENSG00000096093_EFHC1_UNA2_128961.7	399
ENSG00000096093_EFHC1_UNA2_128962.8	638
ENSG00000096093_EFHC1_UNA2_128963.9	197
ENSG00000096093_EFHC1_UNA2_128964.10	2278
ENSG00000096264_NCR2_UNA2_170121.1	810
ENSG00000096264_NCR2_UNA2_170122.2	438
ENSG00000096264_NCR2_UNA2_170123.3	176
ENSG00000096264_NCR2_UNA2_170124.4	56
ENSG00000096264_NCR2_UNA2_170125.5	261
ENSG00000096264_NCR2_UNA2_170126.6	504
ENSG00000096264_NCR2_UNA2_170127.7	292
ENSG00000096264_NCR2_UNA2_170128.8	603
ENSG00000096264_NCR2_UNA2_170129.9	118
ENSG00000096264_NCR2_UNA2_170130.10	241
ENSG00000096384_HSP90AB1_ACOC_35395.1	350
ENSG00000096384_HSP90AB1_ACOC_35396.2	210
ENSG00000096384_HSP90AB1_ACOC_35397.3	1114
ENSG00000096384_HSP90AB1_ACOC_35398.4	276
ENSG00000096384_HSP90AB1_ACOC_35399.5	478
ENSG00000096384_HSP90AB1_ACOC_35400.6	71
ENSG00000096384_HSP90AB1_ACOC_35401.7	404
ENSG00000096384_HSP90AB1_ACOC_35402.8	852
ENSG00000096384_HSP90AB1_ACOC_35403.9	294
ENSG00000096384_HSP90AB1_ACOC_35404.10	767
ENSG00000096395_MLN_UNA2_132874.1	427
ENSG00000096395_MLN_UNA2_132875.2	160
ENSG00000096395_MLN_UNA2_132876.3	516
ENSG00000096395_MLN_UNA2_132877.4	1268
ENSG00000096395_MLN_UNA2_132878.5	471
ENSG00000096395_MLN_UNA2_132879.6	185
ENSG00000096395_MLN_UNA2_132880.7	877
ENSG00000096395_MLN_UNA2_132881.8	1213
ENSG00000096395_MLN_UNA2_132882.9	226
ENSG00000096395_MLN_UNA2_132883.10	825
ENSG00000096401_CDC5L_ACOC_185045.1	188
ENSG00000096401_CDC5L_ACOC_185046.2	242
ENSG00000096401_CDC5L_ACOC_185047.3	140
ENSG00000096401_CDC5L_ACOC_185048.4	216
ENSG00000096401_CDC5L_ACOC_185049.5	193
ENSG00000096401_CDC5L_ACOC_185050.6	301
ENSG00000096401_CDC5L_ACOC_185051.7	324
ENSG00000096401_CDC5L_ACOC_185052.8	138
ENSG00000096401_CDC5L_ACOC_185053.9	111
ENSG00000096401_CDC5L_ACOC_185054.10	23
ENSG00000096433_ITPR3_TMMO_40633.1	519
ENSG00000096433_ITPR3_TMMO_40634.2	406
ENSG00000096433_ITPR3_TMMO_40635.3	751
ENSG00000096433_ITPR3_TMMO_40636.4	587
ENSG00000096433_ITPR3_TMMO_40637.5	452
ENSG00000096433_ITPR3_TMMO_40638.6	295
ENSG00000096433_ITPR3_TMMO_40639.7	109
ENSG00000096433_ITPR3_TMMO_40640.8	2063
ENSG00000096433_ITPR3_TMMO_40641.9	335
ENSG00000096433_ITPR3_TMMO_40642.10	262
ENSG00000096654_ZNF184_GEEX_44278.1	710
ENSG00000096654_ZNF184_GEEX_44279.2	117
ENSG00000096654_ZNF184_GEEX_44280.3	316
ENSG00000096654_ZNF184_GEEX_44281.4	446
ENSG00000096654_ZNF184_GEEX_44282.5	716
ENSG00000096654_ZNF184_GEEX_44283.6	483
ENSG00000096654_ZNF184_GEEX_44284.7	68
ENSG00000096654_ZNF184_GEEX_44285.8	684
ENSG00000096654_ZNF184_GEEX_44286.9	293
ENSG00000096654_ZNF184_GEEX_44287.10	185
ENSG00000096696_DSP_TMMO_167071.1	523
ENSG00000096696_DSP_TMMO_167072.2	661
ENSG00000096696_DSP_TMMO_167073.3	502
ENSG00000096696_DSP_TMMO_167074.4	344
ENSG00000096696_DSP_TMMO_167075.5	364
ENSG00000096696_DSP_TMMO_167076.6	807
ENSG00000096696_DSP_TMMO_167077.7	253
ENSG00000096696_DSP_TMMO_167078.8	386
ENSG00000096696_DSP_TMMO_167079.9	942
ENSG00000096696_DSP_TMMO_167080.10	341
ENSG00000096717_SIRT1_ACOC_32021.1	521
ENSG00000096717_SIRT1_ACOC_32022.2	728
ENSG00000096717_SIRT1_ACOC_32023.3	716
ENSG00000096717_SIRT1_ACOC_32024.4	210
ENSG00000096717_SIRT1_ACOC_32025.5	1016
ENSG00000096717_SIRT1_ACOC_32026.6	203
ENSG00000096717_SIRT1_ACOC_32027.7	512
ENSG00000096717_SIRT1_ACOC_32028.8	388
ENSG00000096717_SIRT1_ACOC_32029.9	2666
ENSG00000096717_SIRT1_ACOC_32030.10	27
ENSG00000096746_HNRNPH3_GEEX_130390.1	120
ENSG00000096746_HNRNPH3_GEEX_130391.2	459
ENSG00000096746_HNRNPH3_GEEX_130392.3	18
ENSG00000096746_HNRNPH3_GEEX_130393.4	435
ENSG00000096746_HNRNPH3_GEEX_130394.5	84
ENSG00000096746_HNRNPH3_GEEX_130395.6	187
ENSG00000096746_HNRNPH3_GEEX_130396.7	1556
ENSG00000096746_HNRNPH3_GEEX_130397.8	32
ENSG00000096746_HNRNPH3_GEEX_130398.9	191
ENSG00000096746_HNRNPH3_GEEX_130399.10	14
ENSG00000096872_IFT74_TMMO_107802.1	988
ENSG00000096872_IFT74_TMMO_107803.2	797
ENSG00000096872_IFT74_TMMO_107804.3	244
ENSG00000096872_IFT74_TMMO_107805.4	668
ENSG00000096872_IFT74_TMMO_107806.5	256
ENSG00000096872_IFT74_TMMO_107807.6	247
ENSG00000096872_IFT74_TMMO_107808.7	221
ENSG00000096872_IFT74_TMMO_107809.8	184
ENSG00000096872_IFT74_TMMO_107811.10	1588
ENSG00000096968_JAK2_DTKP_36135.1	353
ENSG00000096968_JAK2_DTKP_36136.2	403
ENSG00000096968_JAK2_DTKP_36137.3	198
ENSG00000096968_JAK2_DTKP_36138.4	141
ENSG00000096968_JAK2_DTKP_36139.5	329
ENSG00000096968_JAK2_DTKP_36140.6	714
ENSG00000096968_JAK2_DTKP_36141.7	151
ENSG00000096968_JAK2_DTKP_36142.8	520
ENSG00000096968_JAK2_DTKP_36143.9	669
ENSG00000096968_JAK2_DTKP_36144.10	8
ENSG00000096996_IL12RB1_UNA3_170271.1	757
ENSG00000096996_IL12RB1_UNA3_170272.2	798
ENSG00000096996_IL12RB1_UNA3_170273.3	304
ENSG00000096996_IL12RB1_UNA3_170274.4	441
ENSG00000096996_IL12RB1_UNA3_170275.5	1472
ENSG00000096996_IL12RB1_UNA3_170276.6	724
ENSG00000096996_IL12RB1_UNA3_170277.7	356
ENSG00000096996_IL12RB1_UNA3_170278.8	1977
ENSG00000096996_IL12RB1_UNA3_170279.9	751
ENSG00000096996_IL12RB1_UNA3_170280.10	726
ENSG00000097007_ABL1_DTKP_200869.1	337
ENSG00000097007_ABL1_DTKP_200870.2	868
ENSG00000097007_ABL1_DTKP_200871.3	1736
ENSG00000097007_ABL1_DTKP_200872.4	242
ENSG00000097007_ABL1_DTKP_200873.5	221
ENSG00000097007_ABL1_DTKP_200874.6	444
ENSG00000097007_ABL1_DTKP_200875.7	982
ENSG00000097007_ABL1_DTKP_200876.8	216
ENSG00000097007_ABL1_DTKP_200877.9	393
ENSG00000097007_ABL1_DTKP_200878.10	384
ENSG00000097021_ACOT7_PROT_102973.1	600
ENSG00000097021_ACOT7_PROT_102974.2	589
ENSG00000097021_ACOT7_PROT_102975.3	557
ENSG00000097021_ACOT7_PROT_102976.4	341
ENSG00000097021_ACOT7_PROT_102977.5	1058
ENSG00000097021_ACOT7_PROT_102978.6	2132
ENSG00000097021_ACOT7_PROT_102979.7	170
ENSG00000097021_ACOT7_PROT_102980.8	713
ENSG00000097021_ACOT7_PROT_102981.9	555
ENSG00000097021_ACOT7_PROT_102982.10	343
ENSG00000097033_SH3GLB1_PROT_203861.1	381
ENSG00000097033_SH3GLB1_PROT_203862.2	896
ENSG00000097033_SH3GLB1_PROT_203863.3	192
ENSG00000097033_SH3GLB1_PROT_203864.4	391
ENSG00000097033_SH3GLB1_PROT_203865.5	432
ENSG00000097033_SH3GLB1_PROT_203866.6	238
ENSG00000097033_SH3GLB1_PROT_203867.7	820
ENSG00000097033_SH3GLB1_PROT_203868.8	108
ENSG00000097033_SH3GLB1_PROT_203869.9	250
ENSG00000097033_SH3GLB1_PROT_203870.10	698
ENSG00000097046_CDC7_DTKP_123960.1	130
ENSG00000097046_CDC7_DTKP_123961.2	60
ENSG00000097046_CDC7_DTKP_123962.3	75
ENSG00000097046_CDC7_DTKP_123963.4	136
ENSG00000097046_CDC7_DTKP_123964.5	99
ENSG00000097046_CDC7_DTKP_123965.6	277
ENSG00000097046_CDC7_DTKP_123966.7	398
ENSG00000097046_CDC7_DTKP_123967.8	300
ENSG00000097046_CDC7_DTKP_123968.9	160
ENSG00000097046_CDC7_DTKP_123969.10	332
ENSG00000097096_SYDE2_UNA1_8987.1	328
ENSG00000097096_SYDE2_UNA1_8988.2	100
ENSG00000097096_SYDE2_UNA1_8989.3	41
ENSG00000097096_SYDE2_UNA1_8990.4	1701
ENSG00000097096_SYDE2_UNA1_8991.5	295
ENSG00000097096_SYDE2_UNA1_8992.6	882
ENSG00000097096_SYDE2_UNA1_8993.7	214
ENSG00000097096_SYDE2_UNA1_8994.8	79
ENSG00000097096_SYDE2_UNA1_8995.9	101
ENSG00000097096_SYDE2_UNA1_8996.10	1231
ENSG00000099139_PCSK5_PROT_162560.1	247
ENSG00000099139_PCSK5_PROT_162561.2	282
ENSG00000099139_PCSK5_PROT_162562.3	463
ENSG00000099139_PCSK5_PROT_162563.4	949
ENSG00000099139_PCSK5_PROT_162564.5	350
ENSG00000099139_PCSK5_PROT_162565.6	1766
ENSG00000099139_PCSK5_PROT_162566.7	133
ENSG00000099139_PCSK5_PROT_162567.8	421
ENSG00000099139_PCSK5_PROT_162568.9	275
ENSG00000099139_PCSK5_PROT_162569.10	569
ENSG00000099194_SCD_TMMO_174919.1	406
ENSG00000099194_SCD_TMMO_174920.2	362
ENSG00000099194_SCD_TMMO_174921.3	816
ENSG00000099194_SCD_TMMO_174922.4	205
ENSG00000099194_SCD_TMMO_174923.5	121
ENSG00000099194_SCD_TMMO_174924.6	632
ENSG00000099194_SCD_TMMO_174925.7	797
ENSG00000099194_SCD_TMMO_174926.8	626
ENSG00000099194_SCD_TMMO_174927.9	325
ENSG00000099194_SCD_TMMO_174928.10	186
ENSG00000099203_TMED1_TMMO_50009.1	139
ENSG00000099203_TMED1_TMMO_50010.2	113
ENSG00000099203_TMED1_TMMO_50011.3	63
ENSG00000099203_TMED1_TMMO_50012.4	536
ENSG00000099203_TMED1_TMMO_50013.5	1302
ENSG00000099203_TMED1_TMMO_50014.6	363
ENSG00000099203_TMED1_TMMO_50015.7	431
ENSG00000099203_TMED1_TMMO_50016.8	367
ENSG00000099203_TMED1_TMMO_50017.9	494
ENSG00000099203_TMED1_TMMO_50018.10	390
ENSG00000099204_ABLIM1_GEEX_50029.1	278
ENSG00000099204_ABLIM1_GEEX_50030.2	66
ENSG00000099204_ABLIM1_GEEX_50031.3	404
ENSG00000099204_ABLIM1_GEEX_50032.4	610
ENSG00000099204_ABLIM1_GEEX_50033.5	102
ENSG00000099204_ABLIM1_GEEX_50034.6	234
ENSG00000099204_ABLIM1_GEEX_50035.7	229
ENSG00000099204_ABLIM1_GEEX_50036.8	443
ENSG00000099204_ABLIM1_GEEX_50037.9	314
ENSG00000099204_ABLIM1_GEEX_50038.10	256
ENSG00000099219_ERMP1_PROT_148030.1	4
ENSG00000099219_ERMP1_PROT_148031.2	1239
ENSG00000099219_ERMP1_PROT_148032.3	196
ENSG00000099219_ERMP1_PROT_148033.4	94
ENSG00000099219_ERMP1_PROT_148034.5	230
ENSG00000099219_ERMP1_PROT_148035.6	1021
ENSG00000099219_ERMP1_PROT_148036.7	318
ENSG00000099219_ERMP1_PROT_148037.8	93
ENSG00000099219_ERMP1_PROT_148038.9	270
ENSG00000099219_ERMP1_PROT_148039.10	448
ENSG00000099246_RAB18_PROT_36025.1	419
ENSG00000099246_RAB18_PROT_36026.2	216
ENSG00000099246_RAB18_PROT_36027.3	511
ENSG00000099246_RAB18_PROT_36028.4	146
ENSG00000099246_RAB18_PROT_36029.5	590
ENSG00000099246_RAB18_PROT_36030.6	1087
ENSG00000099246_RAB18_PROT_36031.7	107
ENSG00000099246_RAB18_PROT_36032.8	968
ENSG00000099246_RAB18_PROT_36033.9	141
ENSG00000099246_RAB18_PROT_36034.10	76
ENSG00000099250_NRP1_ACOC_133624.2	289
ENSG00000099250_NRP1_ACOC_133625.3	507
ENSG00000099250_NRP1_ACOC_133626.4	880
ENSG00000099250_NRP1_ACOC_133627.5	435
ENSG00000099250_NRP1_ACOC_133628.6	256
ENSG00000099250_NRP1_ACOC_133629.7	217
ENSG00000099250_NRP1_ACOC_133630.8	742
ENSG00000099250_NRP1_ACOC_133631.9	56
ENSG00000099250_NRP1_ACOC_133632.10	468
ENSG00000099256_PRTFDC1_ACOC_133673.1	249
ENSG00000099256_PRTFDC1_ACOC_133674.2	108
ENSG00000099256_PRTFDC1_ACOC_133675.3	1057
ENSG00000099256_PRTFDC1_ACOC_133676.4	421
ENSG00000099256_PRTFDC1_ACOC_133677.5	469
ENSG00000099256_PRTFDC1_ACOC_133678.6	227
ENSG00000099256_PRTFDC1_ACOC_133679.7	395
ENSG00000099256_PRTFDC1_ACOC_133680.8	374
ENSG00000099256_PRTFDC1_ACOC_133681.9	235
ENSG00000099256_PRTFDC1_ACOC_133682.10	106
ENSG00000099260_PALMD_UNA2_29369.1	1373
ENSG00000099260_PALMD_UNA2_29370.2	59
ENSG00000099260_PALMD_UNA2_29371.3	1638
ENSG00000099260_PALMD_UNA2_29372.4	195
ENSG00000099260_PALMD_UNA2_29373.5	132
ENSG00000099260_PALMD_UNA2_29374.6	269
ENSG00000099260_PALMD_UNA2_29375.7	971
ENSG00000099260_PALMD_UNA2_29376.8	103
ENSG00000099260_PALMD_UNA2_29377.9	57
ENSG00000099260_PALMD_UNA2_29378.10	210
ENSG00000099282_TSPAN15_MEPR_185153.1	161
ENSG00000099282_TSPAN15_MEPR_185154.2	274
ENSG00000099282_TSPAN15_MEPR_185155.3	207
ENSG00000099282_TSPAN15_MEPR_185156.4	235
ENSG00000099282_TSPAN15_MEPR_185157.5	492
ENSG00000099282_TSPAN15_MEPR_185158.6	223
ENSG00000099282_TSPAN15_MEPR_185159.7	2115
ENSG00000099282_TSPAN15_MEPR_185160.8	76
ENSG00000099282_TSPAN15_MEPR_185161.9	1261
ENSG00000099282_TSPAN15_MEPR_185162.10	322
ENSG00000099284_H2AFY2_GEEX_77973.1	283
ENSG00000099284_H2AFY2_GEEX_77974.2	24
ENSG00000099284_H2AFY2_GEEX_77975.3	322
ENSG00000099284_H2AFY2_GEEX_77976.4	601
ENSG00000099284_H2AFY2_GEEX_77977.5	662
ENSG00000099284_H2AFY2_GEEX_77978.6	497
ENSG00000099284_H2AFY2_GEEX_77979.7	396
ENSG00000099284_H2AFY2_GEEX_77980.8	132
ENSG00000099284_H2AFY2_GEEX_77981.9	224
ENSG00000099284_H2AFY2_GEEX_77982.10	729
ENSG00000099290_FAM21A_PROT_178035.1	1215
ENSG00000099290_FAM21A_PROT_178036.2	1001
ENSG00000099290_FAM21A_PROT_178037.3	538
ENSG00000099290_FAM21A_PROT_178038.4	90
ENSG00000099290_FAM21A_PROT_178039.5	1201
ENSG00000099290_FAM21A_PROT_178040.6	466
ENSG00000099290_FAM21A_PROT_178041.7	177
ENSG00000099290_FAM21A_PROT_178042.8	1334
ENSG00000099290_FAM21A_PROT_178043.9	509
ENSG00000099290_FAM21A_PROT_178044.10	1817
ENSG00000099308_MAST3_DTKP_4576.1	575
ENSG00000099308_MAST3_DTKP_4577.2	168
ENSG00000099308_MAST3_DTKP_4578.3	25
ENSG00000099308_MAST3_DTKP_4579.4	676
ENSG00000099308_MAST3_DTKP_4580.5	193
ENSG00000099308_MAST3_DTKP_4581.6	445
ENSG00000099308_MAST3_DTKP_4582.7	58
ENSG00000099308_MAST3_DTKP_4583.8	129
ENSG00000099308_MAST3_DTKP_4584.9	453
ENSG00000099308_MAST3_DTKP_4585.10	1050
ENSG00000099326_MZF1_GEEX_11387.1	219
ENSG00000099326_MZF1_GEEX_11388.2	505
ENSG00000099326_MZF1_GEEX_11389.3	308
ENSG00000099326_MZF1_GEEX_11390.4	38
ENSG00000099326_MZF1_GEEX_11391.5	86
ENSG00000099326_MZF1_GEEX_11392.6	406
ENSG00000099326_MZF1_GEEX_11393.7	289
ENSG00000099326_MZF1_GEEX_11394.8	22
ENSG00000099326_MZF1_GEEX_11395.9	58
ENSG00000099326_MZF1_GEEX_11396.10	239
ENSG00000099330_OCEL1_UNA1_114839.1	35
ENSG00000099330_OCEL1_UNA1_114840.2	237
ENSG00000099330_OCEL1_UNA1_114841.3	801
ENSG00000099330_OCEL1_UNA1_114842.4	580
ENSG00000099330_OCEL1_UNA1_114843.5	318
ENSG00000099330_OCEL1_UNA1_114844.6	120
ENSG00000099330_OCEL1_UNA1_114845.7	318
ENSG00000099330_OCEL1_UNA1_114846.8	318
ENSG00000099330_OCEL1_UNA1_114847.9	583
ENSG00000099330_OCEL1_UNA1_114848.10	225
ENSG00000099331_MYO9B_PROT_114849.1	401
ENSG00000099331_MYO9B_PROT_114850.2	212
ENSG00000099331_MYO9B_PROT_114851.3	921
ENSG00000099331_MYO9B_PROT_114852.4	637
ENSG00000099331_MYO9B_PROT_114853.5	195
ENSG00000099331_MYO9B_PROT_114854.6	45
ENSG00000099331_MYO9B_PROT_114855.7	169
ENSG00000099331_MYO9B_PROT_114857.9	944
ENSG00000099331_MYO9B_PROT_114858.10	95
ENSG00000099337_KCNK6_DTKP_91788.1	228
ENSG00000099337_KCNK6_DTKP_91789.2	1425
ENSG00000099337_KCNK6_DTKP_91790.3	2166
ENSG00000099337_KCNK6_DTKP_91791.4	217
ENSG00000099337_KCNK6_DTKP_91792.5	596
ENSG00000099337_KCNK6_DTKP_91793.6	193
ENSG00000099337_KCNK6_DTKP_91794.7	324
ENSG00000099337_KCNK6_DTKP_91795.8	559
ENSG00000099337_KCNK6_DTKP_91796.9	829
ENSG00000099337_KCNK6_DTKP_91797.10	383
ENSG00000099338_CATSPERG_MEPR_114789.1	683
ENSG00000099338_CATSPERG_MEPR_114790.2	792
ENSG00000099338_CATSPERG_MEPR_114791.3	822
ENSG00000099338_CATSPERG_MEPR_114792.4	688
ENSG00000099338_CATSPERG_MEPR_114793.5	2240
ENSG00000099338_CATSPERG_MEPR_114794.6	815
ENSG00000099338_CATSPERG_MEPR_114795.7	199
ENSG00000099338_CATSPERG_MEPR_114796.8	260
ENSG00000099338_CATSPERG_MEPR_114797.9	282
ENSG00000099338_CATSPERG_MEPR_114798.10	476
ENSG00000099341_PSMD8_ACOC_194391.1	741
ENSG00000099341_PSMD8_ACOC_194392.2	263
ENSG00000099341_PSMD8_ACOC_194393.3	183
ENSG00000099341_PSMD8_ACOC_194394.4	203
ENSG00000099341_PSMD8_ACOC_194395.5	244
ENSG00000099341_PSMD8_ACOC_194396.6	167
ENSG00000099341_PSMD8_ACOC_194397.7	516
ENSG00000099341_PSMD8_ACOC_194398.8	409
ENSG00000099341_PSMD8_ACOC_194399.9	174
ENSG00000099341_PSMD8_ACOC_194400.10	627
ENSG00000099364_FBXL19_PROT_107374.1	156
ENSG00000099364_FBXL19_PROT_107375.2	170
ENSG00000099364_FBXL19_PROT_107376.3	286
ENSG00000099364_FBXL19_PROT_107377.4	203
ENSG00000099364_FBXL19_PROT_107378.5	660
ENSG00000099364_FBXL19_PROT_107379.6	190
ENSG00000099364_FBXL19_PROT_107380.7	163
ENSG00000099364_FBXL19_PROT_107381.8	361
ENSG00000099364_FBXL19_PROT_107382.9	88
ENSG00000099364_FBXL19_PROT_107383.10	611
ENSG00000099365_STX1B_TMMO_202303.1	522
ENSG00000099365_STX1B_TMMO_202304.2	175
ENSG00000099365_STX1B_TMMO_202305.3	175
ENSG00000099365_STX1B_TMMO_202306.4	354
ENSG00000099365_STX1B_TMMO_202307.5	231
ENSG00000099365_STX1B_TMMO_202308.6	223
ENSG00000099365_STX1B_TMMO_202309.7	262
ENSG00000099365_STX1B_TMMO_202310.8	851
ENSG00000099365_STX1B_TMMO_202311.9	35
ENSG00000099365_STX1B_TMMO_202312.10	50
ENSG00000099377_HSD3B7_TMMO_100731.7	1623
ENSG00000099377_HSD3B7_TMMO_100732.8	422
ENSG00000099377_HSD3B7_TMMO_100733.9	1187
ENSG00000099377_HSD3B7_TMMO_100734.10	646
ENSG00000099381_SETD1A_ACOC_32273.1	220
ENSG00000099381_SETD1A_ACOC_32274.2	94
ENSG00000099381_SETD1A_ACOC_32275.3	460
ENSG00000099381_SETD1A_ACOC_32276.4	271
ENSG00000099381_SETD1A_ACOC_32277.5	172
ENSG00000099381_SETD1A_ACOC_32278.6	627
ENSG00000099381_SETD1A_ACOC_32279.7	115
ENSG00000099381_SETD1A_ACOC_32280.8	53
ENSG00000099381_SETD1A_ACOC_32281.9	215
ENSG00000099381_SETD1A_ACOC_32282.10	419
ENSG00000099385_BCL7C_UNA1_32303.1	1217
ENSG00000099385_BCL7C_UNA1_32304.2	96
ENSG00000099385_BCL7C_UNA1_32305.3	154
ENSG00000099385_BCL7C_UNA1_32306.4	108
ENSG00000099385_BCL7C_UNA1_32307.5	1555
ENSG00000099385_BCL7C_UNA1_32308.6	465
ENSG00000099385_BCL7C_UNA1_32309.7	220
ENSG00000099385_BCL7C_UNA1_32310.8	128
ENSG00000099385_BCL7C_UNA1_32311.9	1191
ENSG00000099385_BCL7C_UNA1_32312.10	446
ENSG00000099399_MAGEB2_UNA1_136609.1	173
ENSG00000099399_MAGEB2_UNA1_136610.2	626
ENSG00000099399_MAGEB2_UNA1_136611.3	788
ENSG00000099399_MAGEB2_UNA1_136612.4	1249
ENSG00000099399_MAGEB2_UNA1_136613.5	1902
ENSG00000099399_MAGEB2_UNA1_136614.6	167
ENSG00000099399_MAGEB2_UNA1_136615.7	265
ENSG00000099399_MAGEB2_UNA1_136616.8	192
ENSG00000099399_MAGEB2_UNA1_136617.9	429
ENSG00000099399_MAGEB2_UNA1_136618.10	74
ENSG00000099617_EFNA2_PROT_23108.1	131
ENSG00000099617_EFNA2_PROT_23109.2	145
ENSG00000099617_EFNA2_PROT_23110.3	407
ENSG00000099617_EFNA2_PROT_23111.4	114
ENSG00000099617_EFNA2_PROT_23112.5	214
ENSG00000099617_EFNA2_PROT_23113.6	581
ENSG00000099617_EFNA2_PROT_23114.7	677
ENSG00000099617_EFNA2_PROT_23115.8	114
ENSG00000099617_EFNA2_PROT_23116.9	241
ENSG00000099617_EFNA2_PROT_23117.10	186
ENSG00000099622_CIRBP_GEEX_119509.1	35
ENSG00000099622_CIRBP_GEEX_119510.2	302
ENSG00000099622_CIRBP_GEEX_119511.3	72
ENSG00000099622_CIRBP_GEEX_119512.4	482
ENSG00000099622_CIRBP_GEEX_119513.5	685
ENSG00000099622_CIRBP_GEEX_119514.6	550
ENSG00000099622_CIRBP_GEEX_119515.7	187
ENSG00000099622_CIRBP_GEEX_119516.8	337
ENSG00000099622_CIRBP_GEEX_119517.9	151
ENSG00000099622_CIRBP_GEEX_119518.10	336
ENSG00000099624_ATP5D_ACOC_119489.1	109
ENSG00000099624_ATP5D_ACOC_119490.2	290
ENSG00000099624_ATP5D_ACOC_119491.3	678
ENSG00000099624_ATP5D_ACOC_119492.4	57
ENSG00000099624_ATP5D_ACOC_119493.5	430
ENSG00000099624_ATP5D_ACOC_119494.6	223
ENSG00000099624_ATP5D_ACOC_119495.7	540
ENSG00000099624_ATP5D_ACOC_119496.8	105
ENSG00000099624_ATP5D_ACOC_119497.9	449
ENSG00000099624_ATP5D_ACOC_119498.10	179
ENSG00000099625_C19orf26_MEPR_119499.1	264
ENSG00000099625_C19orf26_MEPR_119500.2	194
ENSG00000099625_C19orf26_MEPR_119501.3	346
ENSG00000099625_C19orf26_MEPR_119502.4	411
ENSG00000099625_C19orf26_MEPR_119503.5	39
ENSG00000099625_C19orf26_MEPR_119504.6	1184
ENSG00000099625_C19orf26_MEPR_119505.7	59
ENSG00000099625_C19orf26_MEPR_119506.8	867
ENSG00000099625_C19orf26_MEPR_119507.9	682
ENSG00000099625_C19orf26_MEPR_119508.10	222
ENSG00000099715_PCDH11Y_UNA2_187525.1	777
ENSG00000099715_PCDH11Y_UNA2_187526.2	1690
ENSG00000099715_PCDH11Y_UNA2_187527.3	1289
ENSG00000099715_PCDH11Y_UNA2_187528.4	1444
ENSG00000099715_PCDH11Y_UNA2_187529.5	58
ENSG00000099715_PCDH11Y_UNA2_187530.6	458
ENSG00000099715_PCDH11Y_UNA2_187531.7	432
ENSG00000099715_PCDH11Y_UNA2_187532.8	1102
ENSG00000099715_PCDH11Y_UNA2_187533.9	184
ENSG00000099715_PCDH11Y_UNA2_187534.10	920
ENSG00000099721_AMELY_UNA2_87291.1	116
ENSG00000099721_AMELY_UNA2_87292.2	940
ENSG00000099721_AMELY_UNA2_87293.3	167
ENSG00000099721_AMELY_UNA2_87294.4	368
ENSG00000099721_AMELY_UNA2_87295.5	1100
ENSG00000099721_AMELY_UNA2_87296.6	1159
ENSG00000099721_AMELY_UNA2_87297.7	1129
ENSG00000099721_AMELY_UNA2_87298.8	1240
ENSG00000099721_AMELY_UNA2_87299.9	99
ENSG00000099721_AMELY_UNA2_87300.10	370
ENSG00000099769_IGFALS_ACOC_101555.1	747
ENSG00000099769_IGFALS_ACOC_101556.2	1516
ENSG00000099769_IGFALS_ACOC_101557.3	189
ENSG00000099769_IGFALS_ACOC_101558.4	201
ENSG00000099769_IGFALS_ACOC_101559.5	155
ENSG00000099769_IGFALS_ACOC_101560.6	254
ENSG00000099769_IGFALS_ACOC_101561.7	901
ENSG00000099769_IGFALS_ACOC_101562.8	687
ENSG00000099769_IGFALS_ACOC_101563.9	191
ENSG00000099769_IGFALS_ACOC_101564.10	282
ENSG00000099783_HNRNPM_GEEX_52169.1	703
ENSG00000099783_HNRNPM_GEEX_52170.2	434
ENSG00000099783_HNRNPM_GEEX_52171.3	208
ENSG00000099783_HNRNPM_GEEX_52172.4	581
ENSG00000099783_HNRNPM_GEEX_52173.5	217
ENSG00000099783_HNRNPM_GEEX_52174.6	752
ENSG00000099783_HNRNPM_GEEX_52175.7	179
ENSG00000099783_HNRNPM_GEEX_52176.8	283
ENSG00000099783_HNRNPM_GEEX_52177.9	706
ENSG00000099783_HNRNPM_GEEX_52178.10	1562
ENSG00000099785_MARCH2_PROT_52149.1	171
ENSG00000099785_MARCH2_PROT_52150.2	790
ENSG00000099785_MARCH2_PROT_52151.3	1131
ENSG00000099785_MARCH2_PROT_52152.4	515
ENSG00000099785_MARCH2_PROT_52153.5	761
ENSG00000099785_MARCH2_PROT_52154.6	126
ENSG00000099785_MARCH2_PROT_52155.7	1023
ENSG00000099785_MARCH2_PROT_52156.8	553
ENSG00000099785_MARCH2_PROT_52157.9	302
ENSG00000099785_MARCH2_PROT_52158.10	353
ENSG00000099795_NDUFB7_DTKP_157846.1	245
ENSG00000099795_NDUFB7_DTKP_157847.2	228
ENSG00000099795_NDUFB7_DTKP_157848.3	2588
ENSG00000099795_NDUFB7_DTKP_157849.4	650
ENSG00000099795_NDUFB7_DTKP_157850.5	188
ENSG00000099795_NDUFB7_DTKP_157851.6	525
ENSG00000099795_NDUFB7_DTKP_157852.7	87
ENSG00000099795_NDUFB7_DTKP_157853.8	241
ENSG00000099795_NDUFB7_DTKP_157854.9	287
ENSG00000099795_NDUFB7_DTKP_157855.10	187
ENSG00000099797_TECR_TMMO_157856.1	420
ENSG00000099797_TECR_TMMO_157857.2	89
ENSG00000099797_TECR_TMMO_157858.3	390
ENSG00000099797_TECR_TMMO_157859.4	330
ENSG00000099797_TECR_TMMO_157860.5	292
ENSG00000099797_TECR_TMMO_157861.6	388
ENSG00000099797_TECR_TMMO_157862.7	533
ENSG00000099797_TECR_TMMO_157863.8	153
ENSG00000099797_TECR_TMMO_157864.9	129
ENSG00000099797_TECR_TMMO_157865.10	186
ENSG00000099800_TIMM13_PROT_34254.1	504
ENSG00000099800_TIMM13_PROT_34255.2	557
ENSG00000099800_TIMM13_PROT_34256.3	1146
ENSG00000099800_TIMM13_PROT_34257.4	66
ENSG00000099800_TIMM13_PROT_34258.5	653
ENSG00000099800_TIMM13_PROT_34259.6	1128
ENSG00000099800_TIMM13_PROT_34260.7	824
ENSG00000099800_TIMM13_PROT_34261.8	184
ENSG00000099800_TIMM13_PROT_34262.9	1018
ENSG00000099800_TIMM13_PROT_34263.10	971
ENSG00000099804_CDC34_ACOC_34284.1	197
ENSG00000099804_CDC34_ACOC_34285.2	343
ENSG00000099804_CDC34_ACOC_34286.3	655
ENSG00000099804_CDC34_ACOC_34287.4	136
ENSG00000099804_CDC34_ACOC_34288.5	214
ENSG00000099804_CDC34_ACOC_34289.6	333
ENSG00000099804_CDC34_ACOC_34290.7	196
ENSG00000099804_CDC34_ACOC_34291.8	217
ENSG00000099804_CDC34_ACOC_34292.9	680
ENSG00000099804_CDC34_ACOC_34293.10	196
ENSG00000099810_MTAP_DTKP_162720.1	240
ENSG00000099810_MTAP_DTKP_162721.2	492
ENSG00000099810_MTAP_DTKP_162722.3	138
ENSG00000099810_MTAP_DTKP_162723.4	509
ENSG00000099810_MTAP_DTKP_162724.5	176
ENSG00000099810_MTAP_DTKP_162725.6	142
ENSG00000099810_MTAP_DTKP_162726.7	269
ENSG00000099810_MTAP_DTKP_162727.8	346
ENSG00000099810_MTAP_DTKP_162728.9	191
ENSG00000099810_MTAP_DTKP_162729.10	119
ENSG00000099812_MISP_UNA1_131669.1	319
ENSG00000099812_MISP_UNA1_131670.2	262
ENSG00000099812_MISP_UNA1_131671.3	30
ENSG00000099812_MISP_UNA1_131672.4	60
ENSG00000099812_MISP_UNA1_131673.5	730
ENSG00000099812_MISP_UNA1_131674.6	611
ENSG00000099812_MISP_UNA1_131675.7	78
ENSG00000099812_MISP_UNA1_131676.8	1116
ENSG00000099812_MISP_UNA1_131677.9	254
ENSG00000099812_MISP_UNA1_131678.10	651
ENSG00000099814_CEP170B_TMMO_131719.1	187
ENSG00000099814_CEP170B_TMMO_131720.2	1181
ENSG00000099814_CEP170B_TMMO_131721.3	390
ENSG00000099814_CEP170B_TMMO_131722.4	355
ENSG00000099814_CEP170B_TMMO_131723.5	352
ENSG00000099814_CEP170B_TMMO_131724.6	656
ENSG00000099814_CEP170B_TMMO_131725.7	99
ENSG00000099814_CEP170B_TMMO_131726.8	345
ENSG00000099814_CEP170B_TMMO_131727.9	212
ENSG00000099814_CEP170B_TMMO_131728.10	89
ENSG00000099817_POLR2E_ACOC_131699.1	213
ENSG00000099817_POLR2E_ACOC_131700.2	323
ENSG00000099817_POLR2E_ACOC_131701.3	128
ENSG00000099817_POLR2E_ACOC_131702.4	195
ENSG00000099817_POLR2E_ACOC_131703.5	173
ENSG00000099817_POLR2E_ACOC_131704.6	496
ENSG00000099817_POLR2E_ACOC_131705.7	445
ENSG00000099817_POLR2E_ACOC_131706.8	282
ENSG00000099817_POLR2E_ACOC_131707.9	148
ENSG00000099817_POLR2E_ACOC_131708.10	694
ENSG00000099821_POLRMT_ACOC_51355.1	464
ENSG00000099821_POLRMT_ACOC_51356.2	211
ENSG00000099821_POLRMT_ACOC_51357.3	293
ENSG00000099821_POLRMT_ACOC_51358.4	371
ENSG00000099821_POLRMT_ACOC_51359.5	643
ENSG00000099821_POLRMT_ACOC_51360.6	762
ENSG00000099821_POLRMT_ACOC_51361.7	923
ENSG00000099821_POLRMT_ACOC_51362.8	447
ENSG00000099821_POLRMT_ACOC_51363.9	129
ENSG00000099821_POLRMT_ACOC_51364.10	299
ENSG00000099822_HCN2_DTKP_41316.1	108
ENSG00000099822_HCN2_DTKP_41317.2	645
ENSG00000099822_HCN2_DTKP_41318.3	300
ENSG00000099822_HCN2_DTKP_41319.4	274
ENSG00000099822_HCN2_DTKP_41320.5	51
ENSG00000099822_HCN2_DTKP_41321.6	130
ENSG00000099822_HCN2_DTKP_41322.7	607
ENSG00000099822_HCN2_DTKP_41323.8	1145
ENSG00000099822_HCN2_DTKP_41324.9	249
ENSG00000099822_HCN2_DTKP_41325.10	276
ENSG00000099834_CDHR5_UNA2_138945.1	69
ENSG00000099834_CDHR5_UNA2_138946.2	9
ENSG00000099834_CDHR5_UNA2_138947.3	916
ENSG00000099834_CDHR5_UNA2_138948.4	110
ENSG00000099834_CDHR5_UNA2_138949.5	363
ENSG00000099834_CDHR5_UNA2_138950.6	112
ENSG00000099834_CDHR5_UNA2_138951.7	606
ENSG00000099834_CDHR5_UNA2_138952.8	170
ENSG00000099834_CDHR5_UNA2_138953.9	181
ENSG00000099834_CDHR5_UNA2_138954.10	483
ENSG00000099840_IZUMO4_MEPR_126042.1	460
ENSG00000099840_IZUMO4_MEPR_126043.2	145
ENSG00000099840_IZUMO4_MEPR_126044.3	64
ENSG00000099840_IZUMO4_MEPR_126045.4	551
ENSG00000099840_IZUMO4_MEPR_126046.5	1204
ENSG00000099840_IZUMO4_MEPR_126047.6	541
ENSG00000099840_IZUMO4_MEPR_126048.7	498
ENSG00000099840_IZUMO4_MEPR_126049.8	684
ENSG00000099840_IZUMO4_MEPR_126050.9	453
ENSG00000099840_IZUMO4_MEPR_126051.10	252
ENSG00000099849_RASSF7_GEEX_20466.1	142
ENSG00000099849_RASSF7_GEEX_20467.2	388
ENSG00000099849_RASSF7_GEEX_20468.3	705
ENSG00000099849_RASSF7_GEEX_20469.4	171
ENSG00000099849_RASSF7_GEEX_20470.5	35
ENSG00000099849_RASSF7_GEEX_20471.6	471
ENSG00000099849_RASSF7_GEEX_20472.7	821
ENSG00000099849_RASSF7_GEEX_20473.8	240
ENSG00000099849_RASSF7_GEEX_20474.9	427
ENSG00000099849_RASSF7_GEEX_20475.10	35
ENSG00000099860_GADD45B_ACOC_27485.1	874
ENSG00000099860_GADD45B_ACOC_27486.2	585
ENSG00000099860_GADD45B_ACOC_27487.3	462
ENSG00000099860_GADD45B_ACOC_27488.4	176
ENSG00000099860_GADD45B_ACOC_27489.5	285
ENSG00000099860_GADD45B_ACOC_27490.6	468
ENSG00000099860_GADD45B_ACOC_27491.7	650
ENSG00000099860_GADD45B_ACOC_27492.8	191
ENSG00000099860_GADD45B_ACOC_27493.9	170
ENSG00000099860_GADD45B_ACOC_27494.10	709
ENSG00000099864_PALM_TMMO_27465.1	685
ENSG00000099864_PALM_TMMO_27466.2	334
ENSG00000099864_PALM_TMMO_27467.3	389
ENSG00000099864_PALM_TMMO_27468.4	2466
ENSG00000099864_PALM_TMMO_27469.5	160
ENSG00000099864_PALM_TMMO_27470.6	186
ENSG00000099864_PALM_TMMO_27471.7	566
ENSG00000099864_PALM_TMMO_27472.8	66
ENSG00000099864_PALM_TMMO_27473.9	271
ENSG00000099864_PALM_TMMO_27474.10	608
ENSG00000099866_MADCAM1_ACOC_170071.1	313
ENSG00000099866_MADCAM1_ACOC_170072.2	439
ENSG00000099866_MADCAM1_ACOC_170073.3	341
ENSG00000099866_MADCAM1_ACOC_170074.4	278
ENSG00000099866_MADCAM1_ACOC_170075.5	809
ENSG00000099866_MADCAM1_ACOC_170076.6	85
ENSG00000099866_MADCAM1_ACOC_170077.7	63
ENSG00000099866_MADCAM1_ACOC_170078.8	348
ENSG00000099866_MADCAM1_ACOC_170079.9	802
ENSG00000099866_MADCAM1_ACOC_170080.10	401
ENSG00000099875_MKNK2_DTKP_124120.1	196
ENSG00000099875_MKNK2_DTKP_124121.2	362
ENSG00000099875_MKNK2_DTKP_124122.3	862
ENSG00000099875_MKNK2_DTKP_124123.4	588
ENSG00000099875_MKNK2_DTKP_124124.5	288
ENSG00000099875_MKNK2_DTKP_124125.6	523
ENSG00000099875_MKNK2_DTKP_124126.7	130
ENSG00000099875_MKNK2_DTKP_124127.8	435
ENSG00000099875_MKNK2_DTKP_124128.9	449
ENSG00000099875_MKNK2_DTKP_124129.10	687
ENSG00000099889_ARVCF_TMMO_180669.1	275
ENSG00000099889_ARVCF_TMMO_180670.2	1951
ENSG00000099889_ARVCF_TMMO_180671.3	968
ENSG00000099889_ARVCF_TMMO_180672.4	483
ENSG00000099889_ARVCF_TMMO_180673.5	617
ENSG00000099889_ARVCF_TMMO_180674.6	226
ENSG00000099889_ARVCF_TMMO_180675.7	254
ENSG00000099889_ARVCF_TMMO_180676.8	252
ENSG00000099889_ARVCF_TMMO_180677.9	640
ENSG00000099889_ARVCF_TMMO_180678.10	693
ENSG00000099899_TRMT2A_GEEX_160693.1	78
ENSG00000099899_TRMT2A_GEEX_160694.2	200
ENSG00000099899_TRMT2A_GEEX_160695.3	75
ENSG00000099899_TRMT2A_GEEX_160696.4	79
ENSG00000099899_TRMT2A_GEEX_160697.5	549
ENSG00000099899_TRMT2A_GEEX_160698.6	870
ENSG00000099899_TRMT2A_GEEX_160699.7	231
ENSG00000099899_TRMT2A_GEEX_160700.8	834
ENSG00000099899_TRMT2A_GEEX_160701.9	246
ENSG00000099899_TRMT2A_GEEX_160702.10	910
ENSG00000099901_RANBP1_ACOC_192406.1	1165
ENSG00000099901_RANBP1_ACOC_192407.2	761
ENSG00000099901_RANBP1_ACOC_192408.3	207
ENSG00000099901_RANBP1_ACOC_192409.4	171
ENSG00000099901_RANBP1_ACOC_192410.5	120
ENSG00000099901_RANBP1_ACOC_192411.6	178
ENSG00000099901_RANBP1_ACOC_192412.7	291
ENSG00000099901_RANBP1_ACOC_192413.8	648
ENSG00000099901_RANBP1_ACOC_192414.9	480
ENSG00000099901_RANBP1_ACOC_192415.10	486
ENSG00000099904_ZDHHC8_PROT_192436.1	276
ENSG00000099904_ZDHHC8_PROT_192437.2	94
ENSG00000099904_ZDHHC8_PROT_192438.3	38
ENSG00000099904_ZDHHC8_PROT_192439.4	795
ENSG00000099904_ZDHHC8_PROT_192440.5	100
ENSG00000099904_ZDHHC8_PROT_192441.6	242
ENSG00000099904_ZDHHC8_PROT_192442.7	988
ENSG00000099904_ZDHHC8_PROT_192443.8	2481
ENSG00000099904_ZDHHC8_PROT_192444.9	61
ENSG00000099904_ZDHHC8_PROT_192445.10	364
ENSG00000099910_KLHL22_PROT_156204.1	122
ENSG00000099910_KLHL22_PROT_156205.2	234
ENSG00000099910_KLHL22_PROT_156206.3	627
ENSG00000099910_KLHL22_PROT_156207.4	896
ENSG00000099910_KLHL22_PROT_156208.5	504
ENSG00000099910_KLHL22_PROT_156209.6	170
ENSG00000099910_KLHL22_PROT_156210.7	260
ENSG00000099910_KLHL22_PROT_156211.8	307
ENSG00000099910_KLHL22_PROT_156212.9	372
ENSG00000099910_KLHL22_PROT_156213.10	753
ENSG00000099917_MED15_GEEX_91808.1	15
ENSG00000099917_MED15_GEEX_91809.2	430
ENSG00000099917_MED15_GEEX_91810.3	906
ENSG00000099917_MED15_GEEX_91811.4	762
ENSG00000099917_MED15_GEEX_91812.5	303
ENSG00000099917_MED15_GEEX_91813.6	73
ENSG00000099917_MED15_GEEX_91814.7	1765
ENSG00000099917_MED15_GEEX_91815.8	308
ENSG00000099917_MED15_GEEX_91816.9	1024
ENSG00000099917_MED15_GEEX_91817.10	397
ENSG00000099937_SERPIND1_DTKP_84568.1	102
ENSG00000099937_SERPIND1_DTKP_84569.2	698
ENSG00000099937_SERPIND1_DTKP_84570.3	1425
ENSG00000099937_SERPIND1_DTKP_84571.4	134
ENSG00000099937_SERPIND1_DTKP_84572.5	255
ENSG00000099937_SERPIND1_DTKP_84573.6	375
ENSG00000099937_SERPIND1_DTKP_84574.7	403
ENSG00000099937_SERPIND1_DTKP_84575.8	726
ENSG00000099937_SERPIND1_DTKP_84576.9	252
ENSG00000099937_SERPIND1_DTKP_84577.10	409
ENSG00000099940_SNAP29_TMMO_195821.1	180
ENSG00000099940_SNAP29_TMMO_195822.2	110
ENSG00000099940_SNAP29_TMMO_195823.3	382
ENSG00000099940_SNAP29_TMMO_195824.4	413
ENSG00000099940_SNAP29_TMMO_195825.5	568
ENSG00000099940_SNAP29_TMMO_195826.6	800
ENSG00000099940_SNAP29_TMMO_195827.7	211
ENSG00000099940_SNAP29_TMMO_195828.8	265
ENSG00000099940_SNAP29_TMMO_195829.9	844
ENSG00000099940_SNAP29_TMMO_195830.10	715
ENSG00000099942_CRKL_ACOC_17450.1	348
ENSG00000099942_CRKL_ACOC_17451.2	193
ENSG00000099942_CRKL_ACOC_17452.3	185
ENSG00000099942_CRKL_ACOC_17453.4	35
ENSG00000099942_CRKL_ACOC_17454.5	124
ENSG00000099942_CRKL_ACOC_17455.6	404
ENSG00000099942_CRKL_ACOC_17456.7	153
ENSG00000099942_CRKL_ACOC_17457.8	277
ENSG00000099942_CRKL_ACOC_17458.9	243
ENSG00000099942_CRKL_ACOC_17459.10	306
ENSG00000099949_LZTR1_GEEX_2526.1	108
ENSG00000099949_LZTR1_GEEX_2527.2	100
ENSG00000099949_LZTR1_GEEX_2528.3	76
ENSG00000099949_LZTR1_GEEX_2529.4	192
ENSG00000099949_LZTR1_GEEX_2530.5	485
ENSG00000099949_LZTR1_GEEX_2531.6	312
ENSG00000099949_LZTR1_GEEX_2532.7	112
ENSG00000099949_LZTR1_GEEX_2533.8	564
ENSG00000099949_LZTR1_GEEX_2534.9	114
ENSG00000099949_LZTR1_GEEX_2535.10	130
ENSG00000099953_MMP11_DTKP_105777.1	577
ENSG00000099953_MMP11_DTKP_105778.2	371
ENSG00000099953_MMP11_DTKP_105779.3	1179
ENSG00000099953_MMP11_DTKP_105780.4	877
ENSG00000099953_MMP11_DTKP_105781.5	246
ENSG00000099953_MMP11_DTKP_105782.6	143
ENSG00000099953_MMP11_DTKP_105783.7	315
ENSG00000099953_MMP11_DTKP_105784.8	676
ENSG00000099953_MMP11_DTKP_105785.9	155
ENSG00000099953_MMP11_DTKP_105786.10	627
ENSG00000099954_CECR2_PROT_105817.1	542
ENSG00000099954_CECR2_PROT_105818.2	962
ENSG00000099954_CECR2_PROT_105819.3	163
ENSG00000099954_CECR2_PROT_105820.4	185
ENSG00000099954_CECR2_PROT_105821.5	549
ENSG00000099954_CECR2_PROT_105822.6	1220
ENSG00000099954_CECR2_PROT_105823.7	502
ENSG00000099954_CECR2_PROT_105824.8	619
ENSG00000099954_CECR2_PROT_105825.9	18
ENSG00000099954_CECR2_PROT_105826.10	323
ENSG00000099956_SMARCB1_ACOC_105797.1	318
ENSG00000099956_SMARCB1_ACOC_105798.2	273
ENSG00000099956_SMARCB1_ACOC_105799.3	253
ENSG00000099956_SMARCB1_ACOC_105800.4	817
ENSG00000099956_SMARCB1_ACOC_105801.5	139
ENSG00000099956_SMARCB1_ACOC_105802.6	231
ENSG00000099956_SMARCB1_ACOC_105803.7	200
ENSG00000099956_SMARCB1_ACOC_105804.8	240
ENSG00000099956_SMARCB1_ACOC_105805.9	504
ENSG00000099956_SMARCB1_ACOC_105806.10	181
ENSG00000099957_P2RX6_MEPR_105807.1	256
ENSG00000099957_P2RX6_MEPR_105808.2	343
ENSG00000099957_P2RX6_MEPR_105809.3	10
ENSG00000099957_P2RX6_MEPR_105810.4	445
ENSG00000099957_P2RX6_MEPR_105811.5	316
ENSG00000099957_P2RX6_MEPR_105812.6	358
ENSG00000099957_P2RX6_MEPR_105813.7	227
ENSG00000099957_P2RX6_MEPR_105814.8	767
ENSG00000099957_P2RX6_MEPR_105815.9	497
ENSG00000099957_P2RX6_MEPR_105816.10	362
ENSG00000099958_DERL3_PROT_105727.1	743
ENSG00000099958_DERL3_PROT_105728.2	226
ENSG00000099958_DERL3_PROT_105729.3	178
ENSG00000099958_DERL3_PROT_105730.4	1083
ENSG00000099958_DERL3_PROT_105731.5	531
ENSG00000099958_DERL3_PROT_105732.6	13
ENSG00000099958_DERL3_PROT_105733.7	230
ENSG00000099958_DERL3_PROT_105734.8	323
ENSG00000099958_DERL3_PROT_105735.9	349
ENSG00000099958_DERL3_PROT_105736.10	172
ENSG00000099960_SLC7A4_DTKP_200249.1	982
ENSG00000099960_SLC7A4_DTKP_200250.2	275
ENSG00000099960_SLC7A4_DTKP_200251.3	184
ENSG00000099960_SLC7A4_DTKP_200252.4	1160
ENSG00000099960_SLC7A4_DTKP_200253.5	1706
ENSG00000099960_SLC7A4_DTKP_200254.6	16
ENSG00000099960_SLC7A4_DTKP_200255.7	492
ENSG00000099960_SLC7A4_DTKP_200256.8	1292
ENSG00000099960_SLC7A4_DTKP_200257.9	347
ENSG00000099960_SLC7A4_DTKP_200258.10	911
ENSG00000099968_BCL2L13_ACOC_200299.1	632
ENSG00000099968_BCL2L13_ACOC_200300.2	94
ENSG00000099968_BCL2L13_ACOC_200301.3	238
ENSG00000099968_BCL2L13_ACOC_200302.4	251
ENSG00000099968_BCL2L13_ACOC_200303.5	545
ENSG00000099968_BCL2L13_ACOC_200304.6	186
ENSG00000099968_BCL2L13_ACOC_200305.7	848
ENSG00000099968_BCL2L13_ACOC_200306.8	138
ENSG00000099968_BCL2L13_ACOC_200307.9	308
ENSG00000099968_BCL2L13_ACOC_200308.10	804
ENSG00000099974_DDTL_UNA2_98918.1	694
ENSG00000099974_DDTL_UNA2_98919.2	513
ENSG00000099974_DDTL_UNA2_98920.3	182
ENSG00000099974_DDTL_UNA2_98921.4	103
ENSG00000099974_DDTL_UNA2_98922.5	462
ENSG00000099974_DDTL_UNA2_98927.10	284
ENSG00000099977_DDT_TMMO_98948.1	151
ENSG00000099977_DDT_TMMO_98949.2	18
ENSG00000099977_DDT_TMMO_98950.3	596
ENSG00000099977_DDT_TMMO_98951.4	167
ENSG00000099977_DDT_TMMO_98952.5	228
ENSG00000099977_DDT_TMMO_98953.6	786
ENSG00000099977_DDT_TMMO_98954.7	282
ENSG00000099977_DDT_TMMO_98955.8	697
ENSG00000099977_DDT_TMMO_98956.9	364
ENSG00000099977_DDT_TMMO_98957.10	232
ENSG00000099984_GSTT2_DTKP_88377.1	1274
ENSG00000099984_GSTT2_DTKP_88378.2	226
ENSG00000099984_GSTT2_DTKP_88379.3	120
ENSG00000099984_GSTT2_DTKP_88380.4	329
ENSG00000099984_GSTT2_DTKP_88381.5	189
ENSG00000099984_GSTT2_DTKP_88382.6	273
ENSG00000099984_GSTT2_DTKP_88383.7	173
ENSG00000099984_GSTT2_DTKP_88384.8	402
ENSG00000099984_GSTT2_DTKP_88385.9	218
ENSG00000099984_GSTT2_DTKP_88386.10	403
ENSG00000099985_OSM_ACOC_101545.1	415
ENSG00000099985_OSM_ACOC_101546.2	770
ENSG00000099985_OSM_ACOC_101547.3	1039
ENSG00000099985_OSM_ACOC_101548.4	213
ENSG00000099985_OSM_ACOC_101549.5	1314
ENSG00000099985_OSM_ACOC_101550.6	436
ENSG00000099985_OSM_ACOC_101551.7	113
ENSG00000099985_OSM_ACOC_101552.8	1120
ENSG00000099985_OSM_ACOC_101553.9	654
ENSG00000099985_OSM_ACOC_101554.10	548
ENSG00000099991_CABIN1_PROT_119879.1	359
ENSG00000099991_CABIN1_PROT_119880.2	67
ENSG00000099991_CABIN1_PROT_119881.3	187
ENSG00000099991_CABIN1_PROT_119882.4	635
ENSG00000099991_CABIN1_PROT_119883.5	569
ENSG00000099991_CABIN1_PROT_119884.6	219
ENSG00000099991_CABIN1_PROT_119885.7	156
ENSG00000099991_CABIN1_PROT_119886.8	117
ENSG00000099991_CABIN1_PROT_119887.9	124
ENSG00000099991_CABIN1_PROT_119888.10	152
ENSG00000099992_TBC1D10A_UNA1_119849.1	55
ENSG00000099992_TBC1D10A_UNA1_119850.2	547
ENSG00000099992_TBC1D10A_UNA1_119852.4	124
ENSG00000099992_TBC1D10A_UNA1_119855.7	23
ENSG00000099992_TBC1D10A_UNA1_119856.8	120
ENSG00000099992_TBC1D10A_UNA1_119857.9	67
ENSG00000099994_SUSD2_GEEX_119829.1	45
ENSG00000099994_SUSD2_GEEX_119830.2	132
ENSG00000099994_SUSD2_GEEX_119831.3	1238
ENSG00000099994_SUSD2_GEEX_119832.4	105
ENSG00000099994_SUSD2_GEEX_119833.5	109
ENSG00000099994_SUSD2_GEEX_119834.6	31
ENSG00000099994_SUSD2_GEEX_119835.7	217
ENSG00000099994_SUSD2_GEEX_119836.8	136
ENSG00000099994_SUSD2_GEEX_119837.9	192
ENSG00000099994_SUSD2_GEEX_119838.10	1382
ENSG00000099995_SF3A1_PROT_119839.1	161
ENSG00000099995_SF3A1_PROT_119840.2	6
ENSG00000099995_SF3A1_PROT_119841.3	8
ENSG00000099995_SF3A1_PROT_119842.4	243
ENSG00000099995_SF3A1_PROT_119843.5	160
ENSG00000099995_SF3A1_PROT_119844.6	531
ENSG00000099995_SF3A1_PROT_119845.7	101
ENSG00000099995_SF3A1_PROT_119846.8	299
ENSG00000099995_SF3A1_PROT_119847.9	513
ENSG00000099995_SF3A1_PROT_119848.10	362
ENSG00000099998_GGT5_UNA1_119799.1	372
ENSG00000099998_GGT5_UNA1_119800.2	629
ENSG00000099998_GGT5_UNA1_119801.3	842
ENSG00000099998_GGT5_UNA1_119802.4	236
ENSG00000099998_GGT5_UNA1_119803.5	296
ENSG00000099998_GGT5_UNA1_119804.6	371
ENSG00000099998_GGT5_UNA1_119805.7	344
ENSG00000099998_GGT5_UNA1_119806.8	393
ENSG00000099998_GGT5_UNA1_119807.9	419
ENSG00000099998_GGT5_UNA1_119808.10	1125
ENSG00000099999_RNF215_PROT_119809.1	1461
ENSG00000099999_RNF215_PROT_119810.2	133
ENSG00000099999_RNF215_PROT_119811.3	135
ENSG00000099999_RNF215_PROT_119812.4	733
ENSG00000099999_RNF215_PROT_119813.5	202
ENSG00000099999_RNF215_PROT_119814.6	49
ENSG00000099999_RNF215_PROT_119815.7	335
ENSG00000099999_RNF215_PROT_119816.8	149
ENSG00000099999_RNF215_PROT_119817.9	440
ENSG00000099999_RNF215_PROT_119818.10	118
ENSG00000100003_SEC14L2_DTKP_191408.1	264
ENSG00000100003_SEC14L2_DTKP_191409.2	803
ENSG00000100003_SEC14L2_DTKP_191410.3	1263
ENSG00000100003_SEC14L2_DTKP_191411.4	254
ENSG00000100003_SEC14L2_DTKP_191412.5	113
ENSG00000100003_SEC14L2_DTKP_191413.6	523
ENSG00000100003_SEC14L2_DTKP_191414.7	751
ENSG00000100003_SEC14L2_DTKP_191415.8	306
ENSG00000100003_SEC14L2_DTKP_191417.10	158
ENSG00000100012_SEC14L3_DTKP_162790.1	450
ENSG00000100012_SEC14L3_DTKP_162791.2	1323
ENSG00000100012_SEC14L3_DTKP_162792.3	171
ENSG00000100012_SEC14L3_DTKP_162793.4	291
ENSG00000100012_SEC14L3_DTKP_162794.5	158
ENSG00000100012_SEC14L3_DTKP_162795.6	370
ENSG00000100012_SEC14L3_DTKP_162796.7	289
ENSG00000100012_SEC14L3_DTKP_162797.8	128
ENSG00000100012_SEC14L3_DTKP_162798.9	451
ENSG00000100012_SEC14L3_DTKP_162799.10	189
ENSG00000100014_SPECC1L_ACOC_90959.6	873
ENSG00000100023_PPIL2_PROT_184097.1	281
ENSG00000100023_PPIL2_PROT_184098.2	506
ENSG00000100023_PPIL2_PROT_184099.3	136
ENSG00000100023_PPIL2_PROT_184100.4	2618
ENSG00000100023_PPIL2_PROT_184101.5	191
ENSG00000100023_PPIL2_PROT_184102.6	696
ENSG00000100023_PPIL2_PROT_184104.8	42
ENSG00000100023_PPIL2_PROT_184105.9	48
ENSG00000100023_PPIL2_PROT_184106.10	221
ENSG00000100024_UPB1_ACOC_85893.1	366
ENSG00000100024_UPB1_ACOC_85894.2	136
ENSG00000100024_UPB1_ACOC_85895.3	277
ENSG00000100024_UPB1_ACOC_85896.4	203
ENSG00000100024_UPB1_ACOC_85897.5	547
ENSG00000100024_UPB1_ACOC_85898.6	744
ENSG00000100024_UPB1_ACOC_85899.7	472
ENSG00000100024_UPB1_ACOC_85900.8	163
ENSG00000100024_UPB1_ACOC_85901.9	1092
ENSG00000100024_UPB1_ACOC_85902.10	842
ENSG00000100027_YPEL1_UNA1_184137.1	225
ENSG00000100027_YPEL1_UNA1_184138.2	1676
ENSG00000100027_YPEL1_UNA1_184139.3	256
ENSG00000100027_YPEL1_UNA1_184140.4	115
ENSG00000100027_YPEL1_UNA1_184141.5	276
ENSG00000100027_YPEL1_UNA1_184142.6	78
ENSG00000100027_YPEL1_UNA1_184143.7	96
ENSG00000100027_YPEL1_UNA1_184144.8	194
ENSG00000100027_YPEL1_UNA1_184145.9	216
ENSG00000100027_YPEL1_UNA1_184146.10	278
ENSG00000100028_SNRPD3_TMMO_102853.1	75
ENSG00000100028_SNRPD3_TMMO_102854.2	395
ENSG00000100028_SNRPD3_TMMO_102855.3	112
ENSG00000100028_SNRPD3_TMMO_102856.4	156
ENSG00000100028_SNRPD3_TMMO_102857.5	359
ENSG00000100028_SNRPD3_TMMO_102858.6	326
ENSG00000100028_SNRPD3_TMMO_102859.7	41
ENSG00000100028_SNRPD3_TMMO_102860.8	292
ENSG00000100028_SNRPD3_TMMO_102861.9	182
ENSG00000100028_SNRPD3_TMMO_102862.10	82
ENSG00000100029_PES1_ACOC_184047.1	479
ENSG00000100029_PES1_ACOC_184048.2	24
ENSG00000100029_PES1_ACOC_184049.3	447
ENSG00000100029_PES1_ACOC_184050.4	127
ENSG00000100029_PES1_ACOC_184051.5	767
ENSG00000100029_PES1_ACOC_184052.6	427
ENSG00000100029_PES1_ACOC_184053.7	73
ENSG00000100029_PES1_ACOC_184054.8	309
ENSG00000100029_PES1_ACOC_184055.9	322
ENSG00000100029_PES1_ACOC_184056.10	78
ENSG00000100030_MAPK1_DTKP_174949.1	973
ENSG00000100030_MAPK1_DTKP_174950.2	794
ENSG00000100030_MAPK1_DTKP_174951.3	569
ENSG00000100030_MAPK1_DTKP_174952.4	578
ENSG00000100030_MAPK1_DTKP_174953.5	425
ENSG00000100030_MAPK1_DTKP_174954.6	904
ENSG00000100030_MAPK1_DTKP_174955.7	858
ENSG00000100030_MAPK1_DTKP_174956.8	423
ENSG00000100030_MAPK1_DTKP_174957.9	2460
ENSG00000100030_MAPK1_DTKP_174958.10	424
ENSG00000100031_GGT1_ACOC_107055.1	172
ENSG00000100031_GGT1_ACOC_107056.2	600
ENSG00000100031_GGT1_ACOC_107057.3	524
ENSG00000100031_GGT1_ACOC_107058.4	308
ENSG00000100031_GGT1_ACOC_107059.5	676
ENSG00000100031_GGT1_ACOC_107060.6	581
ENSG00000100031_GGT1_ACOC_107061.7	226
ENSG00000100031_GGT1_ACOC_107062.8	1438
ENSG00000100031_GGT1_ACOC_107064.10	425
ENSG00000100033_PRODH_DTKP_83682.1	905
ENSG00000100033_PRODH_DTKP_83683.2	216
ENSG00000100033_PRODH_DTKP_83684.3	207
ENSG00000100033_PRODH_DTKP_83685.4	1103
ENSG00000100033_PRODH_DTKP_83686.5	289
ENSG00000100033_PRODH_DTKP_83687.6	62
ENSG00000100033_PRODH_DTKP_83688.7	212
ENSG00000100033_PRODH_DTKP_83689.8	846
ENSG00000100033_PRODH_DTKP_83690.9	690
ENSG00000100033_PRODH_DTKP_83691.10	381
ENSG00000100034_PPM1F_DTKP_202961.1	1772
ENSG00000100034_PPM1F_DTKP_202962.2	179
ENSG00000100034_PPM1F_DTKP_202963.3	593
ENSG00000100034_PPM1F_DTKP_202964.4	520
ENSG00000100034_PPM1F_DTKP_202965.5	421
ENSG00000100034_PPM1F_DTKP_202966.6	193
ENSG00000100034_PPM1F_DTKP_202967.7	443
ENSG00000100034_PPM1F_DTKP_202968.8	565
ENSG00000100034_PPM1F_DTKP_202969.9	201
ENSG00000100034_PPM1F_DTKP_202970.10	47
ENSG00000100036_SLC35E4_MEPR_282.1	344
ENSG00000100036_SLC35E4_MEPR_283.2	426
ENSG00000100036_SLC35E4_MEPR_284.3	406
ENSG00000100036_SLC35E4_MEPR_285.4	71
ENSG00000100036_SLC35E4_MEPR_286.5	334
ENSG00000100036_SLC35E4_MEPR_287.6	394
ENSG00000100036_SLC35E4_MEPR_288.7	458
ENSG00000100036_SLC35E4_MEPR_289.8	447
ENSG00000100036_SLC35E4_MEPR_290.9	517
ENSG00000100036_SLC35E4_MEPR_291.10	727
ENSG00000100038_TOP3B_GEEX_173259.1	464
ENSG00000100038_TOP3B_GEEX_173260.2	213
ENSG00000100038_TOP3B_GEEX_173261.3	195
ENSG00000100038_TOP3B_GEEX_173262.4	267
ENSG00000100038_TOP3B_GEEX_173263.5	395
ENSG00000100038_TOP3B_GEEX_173264.6	421
ENSG00000100038_TOP3B_GEEX_173265.7	276
ENSG00000100038_TOP3B_GEEX_173266.8	89
ENSG00000100038_TOP3B_GEEX_173267.9	165
ENSG00000100038_TOP3B_GEEX_173268.10	389
ENSG00000100053_CRYBB3_PROT_76818.1	415
ENSG00000100053_CRYBB3_PROT_76819.2	981
ENSG00000100053_CRYBB3_PROT_76820.3	127
ENSG00000100053_CRYBB3_PROT_76821.4	1161
ENSG00000100053_CRYBB3_PROT_76822.5	51
ENSG00000100053_CRYBB3_PROT_76823.6	465
ENSG00000100053_CRYBB3_PROT_76824.7	323
ENSG00000100053_CRYBB3_PROT_76825.8	1341
ENSG00000100053_CRYBB3_PROT_76826.9	596
ENSG00000100053_CRYBB3_PROT_76827.10	1161
ENSG00000100055_CYTH4_TMMO_183582.1	136
ENSG00000100055_CYTH4_TMMO_183583.2	646
ENSG00000100055_CYTH4_TMMO_183584.3	1104
ENSG00000100055_CYTH4_TMMO_183585.4	240
ENSG00000100055_CYTH4_TMMO_183586.5	150
ENSG00000100055_CYTH4_TMMO_183587.6	126
ENSG00000100055_CYTH4_TMMO_183588.7	891
ENSG00000100055_CYTH4_TMMO_183589.8	667
ENSG00000100055_CYTH4_TMMO_183590.9	2218
ENSG00000100055_CYTH4_TMMO_183591.10	234
ENSG00000100056_DGCR14_GEEX_182912.1	64
ENSG00000100056_DGCR14_GEEX_182913.2	355
ENSG00000100056_DGCR14_GEEX_182914.3	259
ENSG00000100056_DGCR14_GEEX_182915.4	111
ENSG00000100056_DGCR14_GEEX_182916.5	58
ENSG00000100056_DGCR14_GEEX_182917.6	117
ENSG00000100056_DGCR14_GEEX_182918.7	207
ENSG00000100056_DGCR14_GEEX_182919.8	79
ENSG00000100056_DGCR14_GEEX_182920.9	48
ENSG00000100056_DGCR14_GEEX_182921.10	219
ENSG00000100060_MFNG_ACOC_168866.1	214
ENSG00000100060_MFNG_ACOC_168867.2	199
ENSG00000100060_MFNG_ACOC_168868.3	132
ENSG00000100060_MFNG_ACOC_168869.4	560
ENSG00000100060_MFNG_ACOC_168870.5	270
ENSG00000100060_MFNG_ACOC_168871.6	95
ENSG00000100060_MFNG_ACOC_168872.7	1025
ENSG00000100060_MFNG_ACOC_168873.8	46
ENSG00000100060_MFNG_ACOC_168874.9	956
ENSG00000100060_MFNG_ACOC_168875.10	365
ENSG00000100065_CARD10_ACOC_2236.1	1281
ENSG00000100065_CARD10_ACOC_2237.2	345
ENSG00000100065_CARD10_ACOC_2238.3	887
ENSG00000100065_CARD10_ACOC_2239.4	649
ENSG00000100065_CARD10_ACOC_2240.5	114
ENSG00000100065_CARD10_ACOC_2241.6	592
ENSG00000100065_CARD10_ACOC_2242.7	898
ENSG00000100065_CARD10_ACOC_2243.8	108
ENSG00000100065_CARD10_ACOC_2244.9	589
ENSG00000100065_CARD10_ACOC_2245.10	560
ENSG00000100068_LRP5L_UNA1_168926.1	487
ENSG00000100068_LRP5L_UNA1_168927.2	341
ENSG00000100068_LRP5L_UNA1_168928.3	458
ENSG00000100068_LRP5L_UNA1_168929.4	954
ENSG00000100068_LRP5L_UNA1_168930.5	471
ENSG00000100068_LRP5L_UNA1_168931.6	570
ENSG00000100068_LRP5L_UNA1_168932.7	570
ENSG00000100068_LRP5L_UNA1_168933.8	295
ENSG00000100068_LRP5L_UNA1_168934.9	916
ENSG00000100068_LRP5L_UNA1_168935.10	863
ENSG00000100075_SLC25A1_TMMO_23118.1	501
ENSG00000100075_SLC25A1_TMMO_23119.2	227
ENSG00000100075_SLC25A1_TMMO_23120.3	375
ENSG00000100075_SLC25A1_TMMO_23121.4	226
ENSG00000100075_SLC25A1_TMMO_23122.5	182
ENSG00000100075_SLC25A1_TMMO_23123.6	305
ENSG00000100075_SLC25A1_TMMO_23124.7	387
ENSG00000100075_SLC25A1_TMMO_23125.8	981
ENSG00000100075_SLC25A1_TMMO_23126.9	598
ENSG00000100075_SLC25A1_TMMO_23127.10	248
ENSG00000100077_ADRBK2_DTKP_56041.1	156
ENSG00000100077_ADRBK2_DTKP_56042.2	413
ENSG00000100077_ADRBK2_DTKP_56043.3	282
ENSG00000100077_ADRBK2_DTKP_56044.4	402
ENSG00000100077_ADRBK2_DTKP_56045.5	160
ENSG00000100077_ADRBK2_DTKP_56046.6	1050
ENSG00000100077_ADRBK2_DTKP_56047.7	219
ENSG00000100077_ADRBK2_DTKP_56048.8	149
ENSG00000100077_ADRBK2_DTKP_56049.9	454
ENSG00000100077_ADRBK2_DTKP_56050.10	773
ENSG00000100078_PLA2G3_PROT_69935.1	352
ENSG00000100078_PLA2G3_PROT_69936.2	890
ENSG00000100078_PLA2G3_PROT_69937.3	259
ENSG00000100078_PLA2G3_PROT_69938.4	494
ENSG00000100078_PLA2G3_PROT_69939.5	489
ENSG00000100078_PLA2G3_PROT_69940.6	587
ENSG00000100078_PLA2G3_PROT_69941.7	310
ENSG00000100078_PLA2G3_PROT_69942.8	326
ENSG00000100078_PLA2G3_PROT_69943.9	1141
ENSG00000100078_PLA2G3_PROT_69944.10	540
ENSG00000100079_LGALS2_DTKP_69945.1	119
ENSG00000100079_LGALS2_DTKP_69946.2	2929
ENSG00000100079_LGALS2_DTKP_69947.3	1816
ENSG00000100079_LGALS2_DTKP_69948.4	561
ENSG00000100079_LGALS2_DTKP_69950.6	796
ENSG00000100079_LGALS2_DTKP_69951.7	494
ENSG00000100079_LGALS2_DTKP_69952.8	168
ENSG00000100079_LGALS2_DTKP_69953.9	449
ENSG00000100079_LGALS2_DTKP_69954.10	229
ENSG00000100083_GGA1_PROT_173619.1	404
ENSG00000100083_GGA1_PROT_173620.2	74
ENSG00000100083_GGA1_PROT_173621.3	301
ENSG00000100083_GGA1_PROT_173622.4	217
ENSG00000100083_GGA1_PROT_173623.5	239
ENSG00000100083_GGA1_PROT_173624.6	391
ENSG00000100083_GGA1_PROT_173625.7	179
ENSG00000100083_GGA1_PROT_173626.8	236
ENSG00000100083_GGA1_PROT_173627.9	169
ENSG00000100083_GGA1_PROT_173628.10	353
ENSG00000100084_HIRA_ACOC_161291.1	177
ENSG00000100084_HIRA_ACOC_161292.2	48
ENSG00000100084_HIRA_ACOC_161293.3	473
ENSG00000100084_HIRA_ACOC_161294.4	533
ENSG00000100084_HIRA_ACOC_161295.5	306
ENSG00000100084_HIRA_ACOC_161296.6	79
ENSG00000100084_HIRA_ACOC_161297.7	278
ENSG00000100084_HIRA_ACOC_161298.8	204
ENSG00000100084_HIRA_ACOC_161299.9	157
ENSG00000100084_HIRA_ACOC_161300.10	115
ENSG00000100092_SH3BP1_ACOC_184745.1	366
ENSG00000100092_SH3BP1_ACOC_184746.2	1918
ENSG00000100092_SH3BP1_ACOC_184747.3	173
ENSG00000100092_SH3BP1_ACOC_184748.4	698
ENSG00000100092_SH3BP1_ACOC_184749.5	434
ENSG00000100092_SH3BP1_ACOC_184750.6	283
ENSG00000100092_SH3BP1_ACOC_184751.7	292
ENSG00000100092_SH3BP1_ACOC_184752.8	629
ENSG00000100092_SH3BP1_ACOC_184753.9	570
ENSG00000100092_SH3BP1_ACOC_184754.10	161
ENSG00000100095_SEZ6L_UNA2_93151.1	227
ENSG00000100095_SEZ6L_UNA2_93152.2	1557
ENSG00000100095_SEZ6L_UNA2_93153.3	399
ENSG00000100095_SEZ6L_UNA2_93154.4	876
ENSG00000100095_SEZ6L_UNA2_93155.5	328
ENSG00000100095_SEZ6L_UNA2_93156.6	122
ENSG00000100095_SEZ6L_UNA2_93157.7	1851
ENSG00000100095_SEZ6L_UNA2_93158.8	498
ENSG00000100095_SEZ6L_UNA2_93159.9	507
ENSG00000100095_SEZ6L_UNA2_93160.10	45
ENSG00000100097_LGALS1_ACOC_184925.1	822
ENSG00000100097_LGALS1_ACOC_184926.2	743
ENSG00000100097_LGALS1_ACOC_184927.3	82
ENSG00000100097_LGALS1_ACOC_184928.4	220
ENSG00000100097_LGALS1_ACOC_184929.5	266
ENSG00000100097_LGALS1_ACOC_184930.6	399
ENSG00000100097_LGALS1_ACOC_184931.7	822
ENSG00000100097_LGALS1_ACOC_184932.8	53
ENSG00000100097_LGALS1_ACOC_184933.9	247
ENSG00000100097_LGALS1_ACOC_184934.10	44
ENSG00000100099_HPS4_PROT_62805.1	157
ENSG00000100099_HPS4_PROT_62806.2	350
ENSG00000100099_HPS4_PROT_62807.3	801
ENSG00000100099_HPS4_PROT_62808.4	73
ENSG00000100099_HPS4_PROT_62809.5	100
ENSG00000100099_HPS4_PROT_62810.6	477
ENSG00000100099_HPS4_PROT_62811.7	155
ENSG00000100099_HPS4_PROT_62812.8	172
ENSG00000100099_HPS4_PROT_62813.9	480
ENSG00000100099_HPS4_PROT_62814.10	85
ENSG00000100100_PIK3IP1_PROT_175099.1	97
ENSG00000100100_PIK3IP1_PROT_175100.2	947
ENSG00000100100_PIK3IP1_PROT_175101.3	404
ENSG00000100100_PIK3IP1_PROT_175102.4	778
ENSG00000100100_PIK3IP1_PROT_175103.5	447
ENSG00000100100_PIK3IP1_PROT_175104.6	367
ENSG00000100100_PIK3IP1_PROT_175105.7	829
ENSG00000100100_PIK3IP1_PROT_175106.8	285
ENSG00000100100_PIK3IP1_PROT_175107.9	150
ENSG00000100100_PIK3IP1_PROT_175108.10	260
ENSG00000100101_NOL12_GEEX_128675.1	205
ENSG00000100101_NOL12_GEEX_128676.2	45
ENSG00000100101_NOL12_GEEX_128678.4	42
ENSG00000100101_NOL12_GEEX_128679.5	423
ENSG00000100101_NOL12_GEEX_128680.6	150
ENSG00000100101_NOL12_GEEX_128681.7	38
ENSG00000100101_NOL12_GEEX_128682.8	591
ENSG00000100101_NOL12_GEEX_128683.9	651
ENSG00000100101_NOL12_GEEX_128684.10	331
ENSG00000100104_SRRD_UNA1_191005.1	249
ENSG00000100104_SRRD_UNA1_191006.2	86
ENSG00000100104_SRRD_UNA1_191007.3	253
ENSG00000100104_SRRD_UNA1_191008.4	2015
ENSG00000100104_SRRD_UNA1_191009.5	110
ENSG00000100104_SRRD_UNA1_191010.6	118
ENSG00000100104_SRRD_UNA1_191011.7	286
ENSG00000100104_SRRD_UNA1_191012.8	543
ENSG00000100104_SRRD_UNA1_191013.9	210
ENSG00000100104_SRRD_UNA1_191014.10	171
ENSG00000100105_PATZ1_ACOC_120824.1	551
ENSG00000100105_PATZ1_ACOC_120825.2	148
ENSG00000100105_PATZ1_ACOC_120826.3	208
ENSG00000100105_PATZ1_ACOC_120827.4	934
ENSG00000100105_PATZ1_ACOC_120828.5	620
ENSG00000100105_PATZ1_ACOC_120829.6	294
ENSG00000100105_PATZ1_ACOC_120830.7	418
ENSG00000100105_PATZ1_ACOC_120831.8	260
ENSG00000100105_PATZ1_ACOC_120832.9	822
ENSG00000100105_PATZ1_ACOC_120833.10	358
ENSG00000100106_TRIOBP_TMMO_120834.1	405
ENSG00000100106_TRIOBP_TMMO_120835.2	403
ENSG00000100106_TRIOBP_TMMO_120836.3	220
ENSG00000100106_TRIOBP_TMMO_120837.4	73
ENSG00000100106_TRIOBP_TMMO_120838.5	506
ENSG00000100106_TRIOBP_TMMO_120839.6	482
ENSG00000100106_TRIOBP_TMMO_120840.7	112
ENSG00000100106_TRIOBP_TMMO_120842.9	234
ENSG00000100106_TRIOBP_TMMO_120843.10	486
ENSG00000100109_TFIP11_GEEX_120794.1	164
ENSG00000100109_TFIP11_GEEX_120795.2	34
ENSG00000100109_TFIP11_GEEX_120796.3	398
ENSG00000100109_TFIP11_GEEX_120797.4	154
ENSG00000100109_TFIP11_GEEX_120798.5	46
ENSG00000100109_TFIP11_GEEX_120799.6	354
ENSG00000100109_TFIP11_GEEX_120800.7	373
ENSG00000100109_TFIP11_GEEX_120801.8	206
ENSG00000100109_TFIP11_GEEX_120802.9	297
ENSG00000100109_TFIP11_GEEX_120803.10	218
ENSG00000100116_GCAT_DTKP_106825.1	569
ENSG00000100116_GCAT_DTKP_106826.2	338
ENSG00000100116_GCAT_DTKP_106827.3	276
ENSG00000100116_GCAT_DTKP_106828.4	906
ENSG00000100116_GCAT_DTKP_106829.5	254
ENSG00000100116_GCAT_DTKP_106830.6	113
ENSG00000100116_GCAT_DTKP_106831.7	151
ENSG00000100116_GCAT_DTKP_106832.8	290
ENSG00000100116_GCAT_DTKP_106833.9	502
ENSG00000100116_GCAT_DTKP_106834.10	304
ENSG00000100121_GGTLC2_ACOC_128230.1	454
ENSG00000100121_GGTLC2_ACOC_128231.2	761
ENSG00000100121_GGTLC2_ACOC_128232.3	270
ENSG00000100121_GGTLC2_ACOC_128233.4	302
ENSG00000100121_GGTLC2_ACOC_128234.5	1143
ENSG00000100121_GGTLC2_ACOC_128235.6	983
ENSG00000100121_GGTLC2_ACOC_128236.7	169
ENSG00000100121_GGTLC2_ACOC_128237.8	548
ENSG00000100121_GGTLC2_ACOC_128238.9	193
ENSG00000100121_GGTLC2_ACOC_128239.10	267
ENSG00000100122_CRYBB1_DTKP_172789.1	254
ENSG00000100122_CRYBB1_DTKP_172790.2	273
ENSG00000100122_CRYBB1_DTKP_172791.3	1305
ENSG00000100122_CRYBB1_DTKP_172792.4	733
ENSG00000100122_CRYBB1_DTKP_172793.5	1163
ENSG00000100122_CRYBB1_DTKP_172794.6	36
ENSG00000100122_CRYBB1_DTKP_172795.7	422
ENSG00000100122_CRYBB1_DTKP_172796.8	345
ENSG00000100122_CRYBB1_DTKP_172797.9	567
ENSG00000100122_CRYBB1_DTKP_172798.10	169
ENSG00000100124_ANKRD54_GEEX_128190.1	82
ENSG00000100124_ANKRD54_GEEX_128191.2	567
ENSG00000100124_ANKRD54_GEEX_128192.3	374
ENSG00000100124_ANKRD54_GEEX_128193.4	171
ENSG00000100124_ANKRD54_GEEX_128194.5	102
ENSG00000100124_ANKRD54_GEEX_128195.6	1938
ENSG00000100124_ANKRD54_GEEX_128198.9	1267
ENSG00000100124_ANKRD54_GEEX_128199.10	174
ENSG00000100129_EIF3L_GEEX_167171.1	1122
ENSG00000100129_EIF3L_GEEX_167172.2	1232
ENSG00000100129_EIF3L_GEEX_167173.3	697
ENSG00000100129_EIF3L_GEEX_167174.4	218
ENSG00000100129_EIF3L_GEEX_167175.5	102
ENSG00000100129_EIF3L_GEEX_167176.6	575
ENSG00000100129_EIF3L_GEEX_167177.7	84
ENSG00000100129_EIF3L_GEEX_167178.8	720
ENSG00000100129_EIF3L_GEEX_167179.9	116
ENSG00000100129_EIF3L_GEEX_167180.10	300
ENSG00000100138_NHP2L1_DTKP_150392.2	222
ENSG00000100138_NHP2L1_DTKP_150393.3	454
ENSG00000100138_NHP2L1_DTKP_150394.4	2
ENSG00000100138_NHP2L1_DTKP_150395.5	501
ENSG00000100138_NHP2L1_DTKP_150396.6	355
ENSG00000100138_NHP2L1_DTKP_150397.7	84
ENSG00000100138_NHP2L1_DTKP_150398.8	268
ENSG00000100138_NHP2L1_DTKP_150399.9	169
ENSG00000100138_NHP2L1_DTKP_150400.10	182
ENSG00000100139_MICALL1_TMMO_150341.1	457
ENSG00000100139_MICALL1_TMMO_150342.2	2748
ENSG00000100139_MICALL1_TMMO_150343.3	65
ENSG00000100139_MICALL1_TMMO_150344.4	491
ENSG00000100139_MICALL1_TMMO_150345.5	802
ENSG00000100139_MICALL1_TMMO_150346.6	386
ENSG00000100139_MICALL1_TMMO_150347.7	539
ENSG00000100139_MICALL1_TMMO_150348.8	1253
ENSG00000100139_MICALL1_TMMO_150349.9	120
ENSG00000100139_MICALL1_TMMO_150350.10	359
ENSG00000100142_POLR2F_ACOC_135707.1	318
ENSG00000100142_POLR2F_ACOC_135708.2	457
ENSG00000100142_POLR2F_ACOC_135709.3	435
ENSG00000100142_POLR2F_ACOC_135710.4	112
ENSG00000100142_POLR2F_ACOC_135711.5	640
ENSG00000100142_POLR2F_ACOC_135712.6	265
ENSG00000100142_POLR2F_ACOC_135713.7	173
ENSG00000100142_POLR2F_ACOC_135714.8	1389
ENSG00000100142_POLR2F_ACOC_135715.9	99
ENSG00000100142_POLR2F_ACOC_135716.10	650
ENSG00000100146_SOX10_TMMO_118176.1	185
ENSG00000100146_SOX10_TMMO_118177.2	169
ENSG00000100146_SOX10_TMMO_118178.3	454
ENSG00000100146_SOX10_TMMO_118179.4	132
ENSG00000100146_SOX10_TMMO_118180.5	883
ENSG00000100146_SOX10_TMMO_118181.6	91
ENSG00000100146_SOX10_TMMO_118182.7	1153
ENSG00000100146_SOX10_TMMO_118183.8	127
ENSG00000100146_SOX10_TMMO_118184.9	550
ENSG00000100146_SOX10_TMMO_118185.10	247
ENSG00000100147_CCDC134_PROT_135737.1	635
ENSG00000100147_CCDC134_PROT_135738.2	1147
ENSG00000100147_CCDC134_PROT_135739.3	396
ENSG00000100147_CCDC134_PROT_135740.4	187
ENSG00000100147_CCDC134_PROT_135741.5	21
ENSG00000100147_CCDC134_PROT_135742.6	414
ENSG00000100147_CCDC134_PROT_135743.7	394
ENSG00000100147_CCDC134_PROT_135744.8	262
ENSG00000100147_CCDC134_PROT_135745.9	633
ENSG00000100147_CCDC134_PROT_135746.10	530
ENSG00000100150_DEPDC5_GEEX_195361.1	242
ENSG00000100150_DEPDC5_GEEX_195363.3	135
ENSG00000100150_DEPDC5_GEEX_195364.4	847
ENSG00000100150_DEPDC5_GEEX_195365.5	100
ENSG00000100150_DEPDC5_GEEX_195366.6	69
ENSG00000100150_DEPDC5_GEEX_195367.7	446
ENSG00000100150_DEPDC5_GEEX_195368.8	24
ENSG00000100150_DEPDC5_GEEX_195369.9.V	38
ENSG00000100150_DEPDC5_GEEX_195370.10.V	38
ENSG00000100151_PICK1_DTKP_31281.1	466
ENSG00000100151_PICK1_DTKP_31282.2	1261
ENSG00000100151_PICK1_DTKP_31283.3	393
ENSG00000100151_PICK1_DTKP_31284.4	715
ENSG00000100151_PICK1_DTKP_31285.5	1843
ENSG00000100151_PICK1_DTKP_31286.6	234
ENSG00000100151_PICK1_DTKP_31287.7	285
ENSG00000100151_PICK1_DTKP_31288.8	79
ENSG00000100151_PICK1_DTKP_31289.9	542
ENSG00000100151_PICK1_DTKP_31290.10	1428
ENSG00000100154_TTC28_PROT_195581.1	31
ENSG00000100154_TTC28_PROT_195582.2	102
ENSG00000100154_TTC28_PROT_195583.3	322
ENSG00000100154_TTC28_PROT_195584.4	466
ENSG00000100154_TTC28_PROT_195585.5	108
ENSG00000100154_TTC28_PROT_195586.6	417
ENSG00000100154_TTC28_PROT_195587.7	511
ENSG00000100154_TTC28_PROT_195588.8	286
ENSG00000100154_TTC28_PROT_195589.9	362
ENSG00000100154_TTC28_PROT_195590.10	1138
ENSG00000100156_SLC16A8_DTKP_195461.1	724
ENSG00000100156_SLC16A8_DTKP_195462.2	1950
ENSG00000100156_SLC16A8_DTKP_195463.3	196
ENSG00000100156_SLC16A8_DTKP_195464.4	352
ENSG00000100156_SLC16A8_DTKP_195465.5	106
ENSG00000100156_SLC16A8_DTKP_195466.6	481
ENSG00000100156_SLC16A8_DTKP_195467.7	332
ENSG00000100156_SLC16A8_DTKP_195468.8	365
ENSG00000100156_SLC16A8_DTKP_195469.9	1059
ENSG00000100156_SLC16A8_DTKP_195470.10	492
ENSG00000100162_CENPM_ACOC_142983.1	217
ENSG00000100162_CENPM_ACOC_142984.2	136
ENSG00000100162_CENPM_ACOC_142985.3	161
ENSG00000100162_CENPM_ACOC_142986.4	263
ENSG00000100162_CENPM_ACOC_142987.5	462
ENSG00000100162_CENPM_ACOC_142988.6	662
ENSG00000100162_CENPM_ACOC_142989.7	961
ENSG00000100162_CENPM_ACOC_142990.8	119
ENSG00000100162_CENPM_ACOC_142991.9	81
ENSG00000100162_CENPM_ACOC_142992.10	66
ENSG00000100167_SEPT3_ACOC_143023.1	482
ENSG00000100167_SEPT3_ACOC_143024.2	576
ENSG00000100167_SEPT3_ACOC_143025.3	681
ENSG00000100167_SEPT3_ACOC_143026.4	651
ENSG00000100167_SEPT3_ACOC_143027.5	571
ENSG00000100167_SEPT3_ACOC_143028.6	949
ENSG00000100167_SEPT3_ACOC_143029.7	671
ENSG00000100167_SEPT3_ACOC_143030.8	575
ENSG00000100167_SEPT3_ACOC_143031.9	1427
ENSG00000100167_SEPT3_ACOC_143032.10	2115
ENSG00000100170_SLC5A1_UNA2_38224.1	346
ENSG00000100170_SLC5A1_UNA2_38225.2	483
ENSG00000100170_SLC5A1_UNA2_38226.3	262
ENSG00000100170_SLC5A1_UNA2_38227.4	535
ENSG00000100170_SLC5A1_UNA2_38228.5	461
ENSG00000100170_SLC5A1_UNA2_38229.6	291
ENSG00000100170_SLC5A1_UNA2_38230.7	209
ENSG00000100170_SLC5A1_UNA2_38231.8	63
ENSG00000100170_SLC5A1_UNA2_38232.9	771
ENSG00000100170_SLC5A1_UNA2_38233.10	316
ENSG00000100191_SLC5A4_UNA2_45253.1	330
ENSG00000100191_SLC5A4_UNA2_45254.2	445
ENSG00000100191_SLC5A4_UNA2_45255.3	460
ENSG00000100191_SLC5A4_UNA2_45256.4	541
ENSG00000100191_SLC5A4_UNA2_45257.5	600
ENSG00000100191_SLC5A4_UNA2_45258.6	1389
ENSG00000100191_SLC5A4_UNA2_45259.7	859
ENSG00000100191_SLC5A4_UNA2_45260.8	165
ENSG00000100191_SLC5A4_UNA2_45261.9	577
ENSG00000100191_SLC5A4_UNA2_45262.10	167
ENSG00000100196_KDELR3_PROT_45213.1	243
ENSG00000100196_KDELR3_PROT_45214.2	252
ENSG00000100196_KDELR3_PROT_45215.3	825
ENSG00000100196_KDELR3_PROT_45216.4	756
ENSG00000100196_KDELR3_PROT_45217.5	315
ENSG00000100196_KDELR3_PROT_45218.6	207
ENSG00000100196_KDELR3_PROT_45219.7	491
ENSG00000100196_KDELR3_PROT_45220.8	506
ENSG00000100196_KDELR3_PROT_45221.9	21
ENSG00000100196_KDELR3_PROT_45222.10	249
ENSG00000100197_CYP2D6_DTKP_93361.1	85
ENSG00000100197_CYP2D6_DTKP_93362.2	79
ENSG00000100197_CYP2D6_DTKP_93363.3	789
ENSG00000100197_CYP2D6_DTKP_93364.4	425
ENSG00000100197_CYP2D6_DTKP_93365.5	273
ENSG00000100197_CYP2D6_DTKP_93366.6	958
ENSG00000100197_CYP2D6_DTKP_93367.7	676
ENSG00000100197_CYP2D6_DTKP_93368.8	281
ENSG00000100197_CYP2D6_DTKP_93369.9	274
ENSG00000100197_CYP2D6_DTKP_93370.10	655
ENSG00000100201_DDX17_GEEX_95233.1	114
ENSG00000100201_DDX17_GEEX_95234.2	78
ENSG00000100201_DDX17_GEEX_95235.3	82
ENSG00000100201_DDX17_GEEX_95236.4	150
ENSG00000100201_DDX17_GEEX_95237.5	277
ENSG00000100201_DDX17_GEEX_95238.6	386
ENSG00000100201_DDX17_GEEX_95239.7	97
ENSG00000100201_DDX17_GEEX_95240.8	305
ENSG00000100201_DDX17_GEEX_95241.9	392
ENSG00000100201_DDX17_GEEX_95242.10	465
ENSG00000100206_DMC1_ACOC_95213.1	375
ENSG00000100206_DMC1_ACOC_95214.2	534
ENSG00000100206_DMC1_ACOC_95215.3	578
ENSG00000100206_DMC1_ACOC_95216.4	249
ENSG00000100206_DMC1_ACOC_95217.5	191
ENSG00000100206_DMC1_ACOC_95218.6	80
ENSG00000100206_DMC1_ACOC_95219.7	731
ENSG00000100206_DMC1_ACOC_95220.8	381
ENSG00000100206_DMC1_ACOC_95221.9	117
ENSG00000100206_DMC1_ACOC_95222.10	350
ENSG00000100207_TCF20_GEEX_95203.1	50
ENSG00000100207_TCF20_GEEX_95204.2	210
ENSG00000100207_TCF20_GEEX_95205.3	266
ENSG00000100207_TCF20_GEEX_95206.4	573
ENSG00000100207_TCF20_GEEX_95207.5	653
ENSG00000100207_TCF20_GEEX_95208.6	520
ENSG00000100207_TCF20_GEEX_95209.7	352
ENSG00000100207_TCF20_GEEX_95210.8	849
ENSG00000100207_TCF20_GEEX_95211.9	154
ENSG00000100207_TCF20_GEEX_95212.10	277
ENSG00000100209_HSCB_PROT_95303.1	640
ENSG00000100209_HSCB_PROT_95304.2	155
ENSG00000100209_HSCB_PROT_95305.3	467
ENSG00000100209_HSCB_PROT_95306.4	229
ENSG00000100209_HSCB_PROT_95307.5	139
ENSG00000100209_HSCB_PROT_95308.6	156
ENSG00000100209_HSCB_PROT_95309.7	265
ENSG00000100209_HSCB_PROT_95310.8	18
ENSG00000100209_HSCB_PROT_95311.9	370
ENSG00000100209_HSCB_PROT_95312.10	155
ENSG00000100211_CBY1_UNA1_35745.1	179
ENSG00000100211_CBY1_UNA1_35746.2	791
ENSG00000100211_CBY1_UNA1_35747.3	17
ENSG00000100211_CBY1_UNA1_35748.4	632
ENSG00000100211_CBY1_UNA1_35749.5	496
ENSG00000100211_CBY1_UNA1_35750.6	9
ENSG00000100211_CBY1_UNA1_35751.7	404
ENSG00000100211_CBY1_UNA1_35753.9	774
ENSG00000100211_CBY1_UNA1_35754.10	322
ENSG00000100216_TOMM22_TMMO_201449.1	165
ENSG00000100216_TOMM22_TMMO_201450.2	137
ENSG00000100216_TOMM22_TMMO_201451.3	220
ENSG00000100216_TOMM22_TMMO_201452.4	276
ENSG00000100216_TOMM22_TMMO_201453.5	358
ENSG00000100216_TOMM22_TMMO_201454.6	295
ENSG00000100216_TOMM22_TMMO_201455.7	304
ENSG00000100216_TOMM22_TMMO_201456.8	212
ENSG00000100216_TOMM22_TMMO_201457.9	544
ENSG00000100216_TOMM22_TMMO_201458.10	89
ENSG00000100218_RTDR1_UNA2_204161.1	247
ENSG00000100218_RTDR1_UNA2_204162.2	195
ENSG00000100218_RTDR1_UNA2_204163.3	198
ENSG00000100218_RTDR1_UNA2_204164.4	534
ENSG00000100218_RTDR1_UNA2_204165.5	320
ENSG00000100218_RTDR1_UNA2_204166.6	292
ENSG00000100218_RTDR1_UNA2_204167.7	148
ENSG00000100218_RTDR1_UNA2_204168.8	198
ENSG00000100218_RTDR1_UNA2_204169.9	228
ENSG00000100218_RTDR1_UNA2_204170.10	269
ENSG00000100219_XBP1_PROT_201879.1	134
ENSG00000100219_XBP1_PROT_201880.2	677
ENSG00000100219_XBP1_PROT_201881.3	83
ENSG00000100219_XBP1_PROT_201882.4	770
ENSG00000100219_XBP1_PROT_201883.5	1239
ENSG00000100219_XBP1_PROT_201884.6	927
ENSG00000100219_XBP1_PROT_201885.7	424
ENSG00000100219_XBP1_PROT_201886.8	126
ENSG00000100219_XBP1_PROT_201887.9	136
ENSG00000100219_XBP1_PROT_201888.10	681
ENSG00000100220_RTCB_UNA1_80955.1	434
ENSG00000100220_RTCB_UNA1_80956.2	660
ENSG00000100220_RTCB_UNA1_80957.3	655
ENSG00000100220_RTCB_UNA1_80958.4	322
ENSG00000100220_RTCB_UNA1_80959.5	210
ENSG00000100220_RTCB_UNA1_80960.6	424
ENSG00000100220_RTCB_UNA1_80961.7	1373
ENSG00000100220_RTCB_UNA1_80962.8	329
ENSG00000100220_RTCB_UNA1_80963.9	69
ENSG00000100220_RTCB_UNA1_80964.10	22
ENSG00000100221_JOSD1_PROT_102553.1	23
ENSG00000100221_JOSD1_PROT_102554.2	1213
ENSG00000100221_JOSD1_PROT_102555.3	2097
ENSG00000100221_JOSD1_PROT_102556.4	428
ENSG00000100221_JOSD1_PROT_102557.5	69
ENSG00000100221_JOSD1_PROT_102558.6	1099
ENSG00000100221_JOSD1_PROT_102559.7	512
ENSG00000100221_JOSD1_PROT_102560.8	678
ENSG00000100221_JOSD1_PROT_102561.9	448
ENSG00000100221_JOSD1_PROT_102562.10	145
ENSG00000100225_FBXO7_PROT_102593.1	398
ENSG00000100225_FBXO7_PROT_102594.2	90
ENSG00000100225_FBXO7_PROT_102595.3	5
ENSG00000100225_FBXO7_PROT_102596.4	537
ENSG00000100225_FBXO7_PROT_102597.5	128
ENSG00000100225_FBXO7_PROT_102598.6	905
ENSG00000100225_FBXO7_PROT_102599.7	359
ENSG00000100225_FBXO7_PROT_102600.8	331
ENSG00000100225_FBXO7_PROT_102601.9	1190
ENSG00000100225_FBXO7_PROT_102602.10	143
ENSG00000100226_GTPBP1_MEPR_102623.1	336
ENSG00000100226_GTPBP1_MEPR_102624.2	79
ENSG00000100226_GTPBP1_MEPR_102625.3	227
ENSG00000100226_GTPBP1_MEPR_102626.4	16
ENSG00000100226_GTPBP1_MEPR_102627.5	202
ENSG00000100226_GTPBP1_MEPR_102628.6	385
ENSG00000100226_GTPBP1_MEPR_102629.7	710
ENSG00000100226_GTPBP1_MEPR_102630.8	754
ENSG00000100226_GTPBP1_MEPR_102631.9	432
ENSG00000100226_GTPBP1_MEPR_102632.10	84
ENSG00000100227_POLDIP3_GEEX_164514.1	350
ENSG00000100227_POLDIP3_GEEX_164515.2	304
ENSG00000100227_POLDIP3_GEEX_164516.3	181
ENSG00000100227_POLDIP3_GEEX_164517.4	361
ENSG00000100227_POLDIP3_GEEX_164518.5	983
ENSG00000100227_POLDIP3_GEEX_164519.6	259
ENSG00000100227_POLDIP3_GEEX_164520.7	762
ENSG00000100227_POLDIP3_GEEX_164521.8	188
ENSG00000100227_POLDIP3_GEEX_164522.9	208
ENSG00000100227_POLDIP3_GEEX_164523.10	640
ENSG00000100228_RAB36_TMMO_102633.1	910
ENSG00000100228_RAB36_TMMO_102634.2	221
ENSG00000100228_RAB36_TMMO_102636.4	683
ENSG00000100228_RAB36_TMMO_102637.5	376
ENSG00000100228_RAB36_TMMO_102638.6	673
ENSG00000100228_RAB36_TMMO_102639.7	162
ENSG00000100228_RAB36_TMMO_102640.8	2760
ENSG00000100228_RAB36_TMMO_102641.9	84
ENSG00000100228_RAB36_TMMO_102642.10	67
ENSG00000100234_TIMP3_ACOC_6230.1	587
ENSG00000100234_TIMP3_ACOC_6231.2	781
ENSG00000100234_TIMP3_ACOC_6232.3	761
ENSG00000100234_TIMP3_ACOC_6233.4	844
ENSG00000100234_TIMP3_ACOC_6234.5	307
ENSG00000100234_TIMP3_ACOC_6235.6	333
ENSG00000100234_TIMP3_ACOC_6236.7	405
ENSG00000100234_TIMP3_ACOC_6237.8	424
ENSG00000100234_TIMP3_ACOC_6238.9	934
ENSG00000100234_TIMP3_ACOC_6239.10	393
ENSG00000100239_PPP6R2_ACOC_6210.1	315
ENSG00000100239_PPP6R2_ACOC_6211.2	569
ENSG00000100239_PPP6R2_ACOC_6212.3	348
ENSG00000100239_PPP6R2_ACOC_6213.4	246
ENSG00000100239_PPP6R2_ACOC_6214.5	506
ENSG00000100239_PPP6R2_ACOC_6215.6	301
ENSG00000100239_PPP6R2_ACOC_6216.7	234
ENSG00000100239_PPP6R2_ACOC_6217.8	1262
ENSG00000100239_PPP6R2_ACOC_6218.9	495
ENSG00000100239_PPP6R2_ACOC_6219.10	583
ENSG00000100241_SBF1_DTKP_59266.1	1333
ENSG00000100241_SBF1_DTKP_59267.2	779
ENSG00000100241_SBF1_DTKP_59268.3	120
ENSG00000100241_SBF1_DTKP_59269.4	184
ENSG00000100241_SBF1_DTKP_59270.5	172
ENSG00000100241_SBF1_DTKP_59271.6	405
ENSG00000100241_SBF1_DTKP_59272.7	953
ENSG00000100241_SBF1_DTKP_59273.8	74
ENSG00000100241_SBF1_DTKP_59274.9	953
ENSG00000100241_SBF1_DTKP_59275.10	422
ENSG00000100242_SUN2_PROT_59236.1	128
ENSG00000100242_SUN2_PROT_59237.2	261
ENSG00000100242_SUN2_PROT_59238.3	31
ENSG00000100242_SUN2_PROT_59239.4	181
ENSG00000100242_SUN2_PROT_59240.5	286
ENSG00000100242_SUN2_PROT_59241.6	794
ENSG00000100242_SUN2_PROT_59242.7	516
ENSG00000100242_SUN2_PROT_59243.8	396
ENSG00000100242_SUN2_PROT_59244.9	360
ENSG00000100242_SUN2_PROT_59245.10	166
ENSG00000100243_CYB5R3_ACOC_109521.1	851
ENSG00000100243_CYB5R3_ACOC_109522.2	261
ENSG00000100243_CYB5R3_ACOC_109523.3	529
ENSG00000100243_CYB5R3_ACOC_109524.4	747
ENSG00000100243_CYB5R3_ACOC_109525.5	649
ENSG00000100243_CYB5R3_ACOC_109526.6	2025
ENSG00000100243_CYB5R3_ACOC_109527.7	667
ENSG00000100243_CYB5R3_ACOC_109528.8	194
ENSG00000100243_CYB5R3_ACOC_109529.9	195
ENSG00000100243_CYB5R3_ACOC_109530.10	683
ENSG00000100246_DNAL4_PROT_109570.1	410
ENSG00000100246_DNAL4_PROT_109571.2	864
ENSG00000100246_DNAL4_PROT_109572.3	41
ENSG00000100246_DNAL4_PROT_109573.4	564
ENSG00000100246_DNAL4_PROT_109574.5	654
ENSG00000100246_DNAL4_PROT_109575.6	63
ENSG00000100246_DNAL4_PROT_109576.7	288
ENSG00000100246_DNAL4_PROT_109577.8	55
ENSG00000100246_DNAL4_PROT_109578.9	380
ENSG00000100246_DNAL4_PROT_109579.10	484
ENSG00000100249_C22orf31_UNA2_109471.1	77
ENSG00000100249_C22orf31_UNA2_109472.2	321
ENSG00000100249_C22orf31_UNA2_109473.3	565
ENSG00000100249_C22orf31_UNA2_109474.4	133
ENSG00000100249_C22orf31_UNA2_109475.5	673
ENSG00000100249_C22orf31_UNA2_109476.6	40
ENSG00000100249_C22orf31_UNA2_109477.7	184
ENSG00000100249_C22orf31_UNA2_109478.8	58
ENSG00000100249_C22orf31_UNA2_109479.9	809
ENSG00000100249_C22orf31_UNA2_109480.10	129
ENSG00000100253_MIOX_ACOC_80400.1	1135
ENSG00000100253_MIOX_ACOC_80401.2	926
ENSG00000100253_MIOX_ACOC_80402.3	443
ENSG00000100253_MIOX_ACOC_80403.4	336
ENSG00000100253_MIOX_ACOC_80404.5	85
ENSG00000100253_MIOX_ACOC_80405.6	677
ENSG00000100253_MIOX_ACOC_80406.7	196
ENSG00000100253_MIOX_ACOC_80407.8	192
ENSG00000100253_MIOX_ACOC_80408.9	497
ENSG00000100253_MIOX_ACOC_80409.10	495
ENSG00000100258_LMF2_TMMO_79980.1	518
ENSG00000100258_LMF2_TMMO_79981.2	10
ENSG00000100258_LMF2_TMMO_79982.3	239
ENSG00000100258_LMF2_TMMO_79983.4	656
ENSG00000100258_LMF2_TMMO_79984.5	634
ENSG00000100258_LMF2_TMMO_79985.6	51
ENSG00000100258_LMF2_TMMO_79986.7	324
ENSG00000100258_LMF2_TMMO_79987.8	98
ENSG00000100258_LMF2_TMMO_79988.9	240
ENSG00000100258_LMF2_TMMO_79989.10	147
ENSG00000100263_RHBDD3_MEPR_143942.1	326
ENSG00000100263_RHBDD3_MEPR_143943.2	67
ENSG00000100263_RHBDD3_MEPR_143944.3	102
ENSG00000100263_RHBDD3_MEPR_143945.4	67
ENSG00000100263_RHBDD3_MEPR_143946.5	140
ENSG00000100263_RHBDD3_MEPR_143947.6	302
ENSG00000100263_RHBDD3_MEPR_143948.7	10
ENSG00000100263_RHBDD3_MEPR_143949.8	430
ENSG00000100263_RHBDD3_MEPR_143950.9	608
ENSG00000100263_RHBDD3_MEPR_143951.10	522
ENSG00000100266_PACSIN2_DTKP_101495.1	582
ENSG00000100266_PACSIN2_DTKP_101496.2	340
ENSG00000100266_PACSIN2_DTKP_101497.3	250
ENSG00000100266_PACSIN2_DTKP_101498.4	517
ENSG00000100266_PACSIN2_DTKP_101499.5	341
ENSG00000100266_PACSIN2_DTKP_101500.6	461
ENSG00000100266_PACSIN2_DTKP_101501.7	468
ENSG00000100266_PACSIN2_DTKP_101502.8	569
ENSG00000100266_PACSIN2_DTKP_101503.9	788
ENSG00000100266_PACSIN2_DTKP_101504.10	313
ENSG00000100271_TTLL1_TMMO_161417.1	625
ENSG00000100271_TTLL1_TMMO_161418.2	179
ENSG00000100271_TTLL1_TMMO_161419.3	454
ENSG00000100271_TTLL1_TMMO_161420.4	1143
ENSG00000100271_TTLL1_TMMO_161421.5	392
ENSG00000100271_TTLL1_TMMO_161422.6	202
ENSG00000100271_TTLL1_TMMO_161423.7	237
ENSG00000100271_TTLL1_TMMO_161424.8	649
ENSG00000100271_TTLL1_TMMO_161425.9	306
ENSG00000100271_TTLL1_TMMO_161426.10	158
ENSG00000100276_RASL10A_TMMO_122679.1	881
ENSG00000100276_RASL10A_TMMO_122680.2	252
ENSG00000100276_RASL10A_TMMO_122681.3	372
ENSG00000100276_RASL10A_TMMO_122682.4	867
ENSG00000100276_RASL10A_TMMO_122683.5	91
ENSG00000100276_RASL10A_TMMO_122684.6	238
ENSG00000100276_RASL10A_TMMO_122685.7	1384
ENSG00000100276_RASL10A_TMMO_122686.8	472
ENSG00000100276_RASL10A_TMMO_122687.9	303
ENSG00000100276_RASL10A_TMMO_122688.10	235
ENSG00000100280_AP1B1_PROT_66525.1	463
ENSG00000100280_AP1B1_PROT_66526.2	802
ENSG00000100280_AP1B1_PROT_66527.3	214
ENSG00000100280_AP1B1_PROT_66529.5	160
ENSG00000100280_AP1B1_PROT_66530.6	446
ENSG00000100280_AP1B1_PROT_66531.7	817
ENSG00000100280_AP1B1_PROT_66532.8	420
ENSG00000100280_AP1B1_PROT_66533.9	271
ENSG00000100280_AP1B1_PROT_66534.10	356
ENSG00000100281_HMGXB4_PROT_66515.1	234
ENSG00000100281_HMGXB4_PROT_66516.2	92
ENSG00000100281_HMGXB4_PROT_66517.3	288
ENSG00000100281_HMGXB4_PROT_66518.4	228
ENSG00000100281_HMGXB4_PROT_66519.5	346
ENSG00000100281_HMGXB4_PROT_66520.6	1002
ENSG00000100281_HMGXB4_PROT_66521.7	1334
ENSG00000100281_HMGXB4_PROT_66522.8	129
ENSG00000100281_HMGXB4_PROT_66523.9	81
ENSG00000100281_HMGXB4_PROT_66524.10	216
ENSG00000100284_TOM1_PROT_66505.1	44
ENSG00000100284_TOM1_PROT_66506.2	793
ENSG00000100284_TOM1_PROT_66507.3	2128
ENSG00000100284_TOM1_PROT_66508.4	398
ENSG00000100284_TOM1_PROT_66509.5	351
ENSG00000100284_TOM1_PROT_66510.6	221
ENSG00000100284_TOM1_PROT_66511.7	33
ENSG00000100284_TOM1_PROT_66512.8	461
ENSG00000100284_TOM1_PROT_66513.9	1220
ENSG00000100284_TOM1_PROT_66514.10	165
ENSG00000100285_NEFH_TMMO_3109.1	418
ENSG00000100285_NEFH_TMMO_3110.2	64
ENSG00000100285_NEFH_TMMO_3111.3	177
ENSG00000100285_NEFH_TMMO_3112.4	526
ENSG00000100285_NEFH_TMMO_3113.5	445
ENSG00000100285_NEFH_TMMO_3114.6	310
ENSG00000100285_NEFH_TMMO_3115.7	259
ENSG00000100285_NEFH_TMMO_3116.8	834
ENSG00000100285_NEFH_TMMO_3117.9	162
ENSG00000100285_NEFH_TMMO_3118.10	826
ENSG00000100288_CHKB_DTKP_66475.1	127
ENSG00000100288_CHKB_DTKP_66476.2	102
ENSG00000100288_CHKB_DTKP_66477.3	1369
ENSG00000100288_CHKB_DTKP_66479.5	103
ENSG00000100288_CHKB_DTKP_66480.6	947
ENSG00000100288_CHKB_DTKP_66481.7	119
ENSG00000100288_CHKB_DTKP_66482.8	456
ENSG00000100288_CHKB_DTKP_66483.9	446
ENSG00000100288_CHKB_DTKP_66484.10	536
ENSG00000100290_BIK_ACOC_23960.1	681
ENSG00000100290_BIK_ACOC_23961.2	203
ENSG00000100290_BIK_ACOC_23962.3	1196
ENSG00000100290_BIK_ACOC_23963.4	234
ENSG00000100290_BIK_ACOC_23964.5	147
ENSG00000100290_BIK_ACOC_23965.6	387
ENSG00000100290_BIK_ACOC_23966.7	288
ENSG00000100290_BIK_ACOC_23967.8	117
ENSG00000100290_BIK_ACOC_23968.9	445
ENSG00000100290_BIK_ACOC_23969.10	255
ENSG00000100292_HMOX1_ACOC_172969.1	135
ENSG00000100292_HMOX1_ACOC_172970.2	706
ENSG00000100292_HMOX1_ACOC_172971.3	299
ENSG00000100292_HMOX1_ACOC_172972.4	36
ENSG00000100292_HMOX1_ACOC_172973.5	311
ENSG00000100292_HMOX1_ACOC_172974.6	309
ENSG00000100292_HMOX1_ACOC_172975.7	322
ENSG00000100292_HMOX1_ACOC_172976.8	407
ENSG00000100292_HMOX1_ACOC_172977.9	384
ENSG00000100292_HMOX1_ACOC_172978.10	287
ENSG00000100294_MCAT_ACOC_172919.1	417
ENSG00000100294_MCAT_ACOC_172920.2	396
ENSG00000100294_MCAT_ACOC_172921.3	323
ENSG00000100294_MCAT_ACOC_172922.4	257
ENSG00000100294_MCAT_ACOC_172923.5	547
ENSG00000100294_MCAT_ACOC_172924.6	140
ENSG00000100294_MCAT_ACOC_172925.7	507
ENSG00000100294_MCAT_ACOC_172926.8	778
ENSG00000100294_MCAT_ACOC_172927.9	531
ENSG00000100294_MCAT_ACOC_172928.10	135
ENSG00000100296_THOC5_ACOC_48631.1	570
ENSG00000100296_THOC5_ACOC_48632.2	202
ENSG00000100296_THOC5_ACOC_48633.3	230
ENSG00000100296_THOC5_ACOC_48634.4	863
ENSG00000100296_THOC5_ACOC_48635.5	564
ENSG00000100296_THOC5_ACOC_48636.6	223
ENSG00000100296_THOC5_ACOC_48637.7	261
ENSG00000100296_THOC5_ACOC_48638.8	4
ENSG00000100296_THOC5_ACOC_48639.9	587
ENSG00000100296_THOC5_ACOC_48640.10	277
ENSG00000100297_MCM5_ACOC_201549.1	164
ENSG00000100297_MCM5_ACOC_201550.2	286
ENSG00000100297_MCM5_ACOC_201551.3	21
ENSG00000100297_MCM5_ACOC_201552.4	1003
ENSG00000100297_MCM5_ACOC_201553.5	782
ENSG00000100297_MCM5_ACOC_201554.6	95
ENSG00000100297_MCM5_ACOC_201555.7	261
ENSG00000100297_MCM5_ACOC_201556.8	449
ENSG00000100297_MCM5_ACOC_201557.9	212
ENSG00000100297_MCM5_ACOC_201558.10	102
ENSG00000100298_APOBEC3H_UNA2_172879.1	527
ENSG00000100298_APOBEC3H_UNA2_172880.2	1606
ENSG00000100298_APOBEC3H_UNA2_172881.3	18
ENSG00000100298_APOBEC3H_UNA2_172882.4	196
ENSG00000100298_APOBEC3H_UNA2_172883.5	731
ENSG00000100298_APOBEC3H_UNA2_172884.6	103
ENSG00000100298_APOBEC3H_UNA2_172885.7	268
ENSG00000100298_APOBEC3H_UNA2_172886.8	275
ENSG00000100298_APOBEC3H_UNA2_172887.9	324
ENSG00000100298_APOBEC3H_UNA2_172888.10	193
ENSG00000100299_ARSA_DTKP_200369.1	1089
ENSG00000100299_ARSA_DTKP_200370.2	297
ENSG00000100299_ARSA_DTKP_200371.3	841
ENSG00000100299_ARSA_DTKP_200372.4	304
ENSG00000100299_ARSA_DTKP_200373.5	172
ENSG00000100299_ARSA_DTKP_200374.6	292
ENSG00000100299_ARSA_DTKP_200375.7	638
ENSG00000100299_ARSA_DTKP_200376.8	244
ENSG00000100299_ARSA_DTKP_200377.9	3243
ENSG00000100299_ARSA_DTKP_200378.10	356
ENSG00000100300_TSPO_DTKP_51475.1	708
ENSG00000100300_TSPO_DTKP_51476.2	185
ENSG00000100300_TSPO_DTKP_51477.3	219
ENSG00000100300_TSPO_DTKP_51478.4	236
ENSG00000100300_TSPO_DTKP_51479.5	300
ENSG00000100300_TSPO_DTKP_51480.6	295
ENSG00000100300_TSPO_DTKP_51481.7	307
ENSG00000100300_TSPO_DTKP_51482.8	388
ENSG00000100300_TSPO_DTKP_51483.9	464
ENSG00000100300_TSPO_DTKP_51484.10	287
ENSG00000100302_RASD2_TMMO_142653.1	665
ENSG00000100302_RASD2_TMMO_142654.2	425
ENSG00000100302_RASD2_TMMO_142655.3	210
ENSG00000100302_RASD2_TMMO_142656.4	40
ENSG00000100302_RASD2_TMMO_142657.5	340
ENSG00000100302_RASD2_TMMO_142658.6	31
ENSG00000100302_RASD2_TMMO_142659.7	415
ENSG00000100302_RASD2_TMMO_142660.8	753
ENSG00000100302_RASD2_TMMO_142661.9	399
ENSG00000100302_RASD2_TMMO_142662.10	352
ENSG00000100304_TTLL12_ACOC_51335.1	159
ENSG00000100304_TTLL12_ACOC_51336.2	512
ENSG00000100304_TTLL12_ACOC_51337.3	198
ENSG00000100304_TTLL12_ACOC_51338.4	577
ENSG00000100304_TTLL12_ACOC_51339.5	685
ENSG00000100304_TTLL12_ACOC_51340.6	359
ENSG00000100304_TTLL12_ACOC_51341.7	132
ENSG00000100304_TTLL12_ACOC_51342.8	643
ENSG00000100304_TTLL12_ACOC_51343.9	172
ENSG00000100304_TTLL12_ACOC_51344.10	239
ENSG00000100307_CBX7_TMMO_142623.1	163
ENSG00000100307_CBX7_TMMO_142624.2	98
ENSG00000100307_CBX7_TMMO_142625.3	235
ENSG00000100307_CBX7_TMMO_142626.4	500
ENSG00000100307_CBX7_TMMO_142627.5	378
ENSG00000100307_CBX7_TMMO_142628.6	176
ENSG00000100307_CBX7_TMMO_142629.7	337
ENSG00000100307_CBX7_TMMO_142630.8	687
ENSG00000100307_CBX7_TMMO_142631.9	262
ENSG00000100307_CBX7_TMMO_142632.10	1246
ENSG00000100311_PDGFB_ACOC_37744.1	2522
ENSG00000100311_PDGFB_ACOC_37745.2	446
ENSG00000100311_PDGFB_ACOC_37746.3	765
ENSG00000100311_PDGFB_ACOC_37747.4	695
ENSG00000100311_PDGFB_ACOC_37748.5	478
ENSG00000100311_PDGFB_ACOC_37749.6	393
ENSG00000100311_PDGFB_ACOC_37750.7	410
ENSG00000100311_PDGFB_ACOC_37751.8	334
ENSG00000100311_PDGFB_ACOC_37752.9	172
ENSG00000100311_PDGFB_ACOC_37753.10	814
ENSG00000100312_ACR_PROT_177841.1	56
ENSG00000100312_ACR_PROT_177842.2	489
ENSG00000100312_ACR_PROT_177843.3	890
ENSG00000100312_ACR_PROT_177844.4	567
ENSG00000100312_ACR_PROT_177845.5	183
ENSG00000100312_ACR_PROT_177846.6	81
ENSG00000100312_ACR_PROT_177847.7	277
ENSG00000100312_ACR_PROT_177848.8	67
ENSG00000100312_ACR_PROT_177849.9	79
ENSG00000100312_ACR_PROT_177850.10	81
ENSG00000100314_CABP7_UNA2_187315.1	148
ENSG00000100314_CABP7_UNA2_187316.2	700
ENSG00000100314_CABP7_UNA2_187317.3	176
ENSG00000100314_CABP7_UNA2_187318.4	604
ENSG00000100314_CABP7_UNA2_187319.5	259
ENSG00000100314_CABP7_UNA2_187320.6	576
ENSG00000100314_CABP7_UNA2_187321.7	528
ENSG00000100314_CABP7_UNA2_187322.8	101
ENSG00000100314_CABP7_UNA2_187323.9	317
ENSG00000100314_CABP7_UNA2_187324.10	1032
ENSG00000100316_RPL3_DTKP_30981.1	11
ENSG00000100316_RPL3_DTKP_30982.2	24
ENSG00000100316_RPL3_DTKP_30983.3	90
ENSG00000100316_RPL3_DTKP_30984.4	186
ENSG00000100316_RPL3_DTKP_30985.5	339
ENSG00000100316_RPL3_DTKP_30986.6	993
ENSG00000100316_RPL3_DTKP_30987.7	140
ENSG00000100316_RPL3_DTKP_30988.8	173
ENSG00000100316_RPL3_DTKP_30989.9	84
ENSG00000100316_RPL3_DTKP_30990.10	951
ENSG00000100319_ZMAT5_GEEX_187945.1	422
ENSG00000100319_ZMAT5_GEEX_187946.2	555
ENSG00000100319_ZMAT5_GEEX_187947.3	519
ENSG00000100319_ZMAT5_GEEX_187948.4	336
ENSG00000100319_ZMAT5_GEEX_187949.5	1362
ENSG00000100319_ZMAT5_GEEX_187950.6	193
ENSG00000100319_ZMAT5_GEEX_187951.7	117
ENSG00000100319_ZMAT5_GEEX_187952.8	60
ENSG00000100319_ZMAT5_GEEX_187953.9	713
ENSG00000100319_ZMAT5_GEEX_187954.10	241
ENSG00000100320_RBFOX2_GEEX_10039.1	895
ENSG00000100320_RBFOX2_GEEX_10040.2	598
ENSG00000100320_RBFOX2_GEEX_10041.3	511
ENSG00000100320_RBFOX2_GEEX_10042.4	984
ENSG00000100320_RBFOX2_GEEX_10043.5	304
ENSG00000100320_RBFOX2_GEEX_10044.6	80
ENSG00000100320_RBFOX2_GEEX_10045.7	77
ENSG00000100320_RBFOX2_GEEX_10046.8	493
ENSG00000100320_RBFOX2_GEEX_10047.9	165
ENSG00000100320_RBFOX2_GEEX_10048.10	283
ENSG00000100321_SYNGR1_TMMO_10069.1	232
ENSG00000100321_SYNGR1_TMMO_10070.2	587
ENSG00000100321_SYNGR1_TMMO_10071.3	561
ENSG00000100321_SYNGR1_TMMO_10072.4	65
ENSG00000100321_SYNGR1_TMMO_10073.5	168
ENSG00000100321_SYNGR1_TMMO_10074.6	95
ENSG00000100321_SYNGR1_TMMO_10075.7	195
ENSG00000100321_SYNGR1_TMMO_10076.8	1031
ENSG00000100321_SYNGR1_TMMO_10077.9	49
ENSG00000100321_SYNGR1_TMMO_10078.10	219
ENSG00000100324_TAB1_DTKP_135257.1	211
ENSG00000100324_TAB1_DTKP_135258.2	381
ENSG00000100324_TAB1_DTKP_135259.3	463
ENSG00000100324_TAB1_DTKP_135260.4	631
ENSG00000100324_TAB1_DTKP_135261.5	225
ENSG00000100324_TAB1_DTKP_135262.6	116
ENSG00000100324_TAB1_DTKP_135263.7	114
ENSG00000100324_TAB1_DTKP_135264.8	178
ENSG00000100324_TAB1_DTKP_135265.9	240
ENSG00000100324_TAB1_DTKP_135266.10	89
ENSG00000100325_ASCC2_PROT_135267.1	359
ENSG00000100325_ASCC2_PROT_135268.2	207
ENSG00000100325_ASCC2_PROT_135269.3	248
ENSG00000100325_ASCC2_PROT_135270.4	510
ENSG00000100325_ASCC2_PROT_135271.5	932
ENSG00000100325_ASCC2_PROT_135272.6	668
ENSG00000100325_ASCC2_PROT_135273.7	203
ENSG00000100325_ASCC2_PROT_135274.8	442
ENSG00000100325_ASCC2_PROT_135275.9	81
ENSG00000100325_ASCC2_PROT_135276.10	1233
ENSG00000100330_MTMR3_DTKP_30851.1	1364
ENSG00000100330_MTMR3_DTKP_30852.2	356
ENSG00000100330_MTMR3_DTKP_30853.3	661
ENSG00000100330_MTMR3_DTKP_30854.4	395
ENSG00000100330_MTMR3_DTKP_30855.5	520
ENSG00000100330_MTMR3_DTKP_30856.6	555
ENSG00000100330_MTMR3_DTKP_30857.7	465
ENSG00000100330_MTMR3_DTKP_30858.8	423
ENSG00000100330_MTMR3_DTKP_30859.9	43
ENSG00000100330_MTMR3_DTKP_30860.10	357
ENSG00000100335_MIEF1_TMMO_192746.1	320
ENSG00000100335_MIEF1_TMMO_192747.2	106
ENSG00000100335_MIEF1_TMMO_192748.3	99
ENSG00000100335_MIEF1_TMMO_192749.4	2205
ENSG00000100335_MIEF1_TMMO_192750.5	150
ENSG00000100335_MIEF1_TMMO_192752.7	216
ENSG00000100335_MIEF1_TMMO_192753.8	44
ENSG00000100335_MIEF1_TMMO_192754.9	242
ENSG00000100335_MIEF1_TMMO_192755.10	937
ENSG00000100336_APOL4_MEPR_194781.1	74
ENSG00000100336_APOL4_MEPR_194782.2	360
ENSG00000100336_APOL4_MEPR_194783.3	183
ENSG00000100336_APOL4_MEPR_194784.4	78
ENSG00000100336_APOL4_MEPR_194785.5	164
ENSG00000100336_APOL4_MEPR_194786.6	159
ENSG00000100336_APOL4_MEPR_194787.7	37
ENSG00000100336_APOL4_MEPR_194788.8	1076
ENSG00000100336_APOL4_MEPR_194789.9	811
ENSG00000100336_APOL4_MEPR_194790.10	978
ENSG00000100341_PNPLA5_PROT_14182.1	374
ENSG00000100341_PNPLA5_PROT_14183.2	281
ENSG00000100341_PNPLA5_PROT_14184.3	401
ENSG00000100341_PNPLA5_PROT_14185.4	432
ENSG00000100341_PNPLA5_PROT_14186.5	352
ENSG00000100341_PNPLA5_PROT_14187.6	188
ENSG00000100341_PNPLA5_PROT_14188.7	618
ENSG00000100341_PNPLA5_PROT_14189.8	343
ENSG00000100341_PNPLA5_PROT_14190.9	991
ENSG00000100341_PNPLA5_PROT_14191.10	122
ENSG00000100342_APOL1_MEPR_157221.1	212
ENSG00000100342_APOL1_MEPR_157222.2	43
ENSG00000100342_APOL1_MEPR_157223.3	52
ENSG00000100342_APOL1_MEPR_157224.4	452
ENSG00000100342_APOL1_MEPR_157225.5	224
ENSG00000100342_APOL1_MEPR_157226.6	256
ENSG00000100342_APOL1_MEPR_157227.7	78
ENSG00000100342_APOL1_MEPR_157228.8	220
ENSG00000100342_APOL1_MEPR_157229.9	415
ENSG00000100342_APOL1_MEPR_157230.10	1384
ENSG00000100344_PNPLA3_ACOC_177784.1	282
ENSG00000100344_PNPLA3_ACOC_177785.2	594
ENSG00000100344_PNPLA3_ACOC_177786.3	813
ENSG00000100344_PNPLA3_ACOC_177787.4	897
ENSG00000100344_PNPLA3_ACOC_177788.5	681
ENSG00000100344_PNPLA3_ACOC_177789.6	569
ENSG00000100344_PNPLA3_ACOC_177790.7	211
ENSG00000100344_PNPLA3_ACOC_177791.8	216
ENSG00000100344_PNPLA3_ACOC_177792.9	265
ENSG00000100344_PNPLA3_ACOC_177793.10	310
ENSG00000100345_MYH9_ACOC_157291.1	1495
ENSG00000100345_MYH9_ACOC_157292.2	1430
ENSG00000100345_MYH9_ACOC_157293.3	203
ENSG00000100345_MYH9_ACOC_157294.4	219
ENSG00000100345_MYH9_ACOC_157295.5	547
ENSG00000100345_MYH9_ACOC_157296.6	422
ENSG00000100345_MYH9_ACOC_157297.7	201
ENSG00000100345_MYH9_ACOC_157298.8	232
ENSG00000100345_MYH9_ACOC_157299.9	226
ENSG00000100345_MYH9_ACOC_157300.10	364
ENSG00000100346_CACNA1I_DTKP_157261.1	565
ENSG00000100346_CACNA1I_DTKP_157262.2	231
ENSG00000100346_CACNA1I_DTKP_157263.3	314
ENSG00000100346_CACNA1I_DTKP_157264.4	1922
ENSG00000100346_CACNA1I_DTKP_157265.5	250
ENSG00000100346_CACNA1I_DTKP_157266.6	363
ENSG00000100346_CACNA1I_DTKP_157267.7	368
ENSG00000100346_CACNA1I_DTKP_157268.8	240
ENSG00000100346_CACNA1I_DTKP_157269.9	132
ENSG00000100346_CACNA1I_DTKP_157270.10	820
ENSG00000100347_SAMM50_PROT_157272.2	1075
ENSG00000100347_SAMM50_PROT_157273.3	386
ENSG00000100347_SAMM50_PROT_157274.4	573
ENSG00000100347_SAMM50_PROT_157275.5	136
ENSG00000100347_SAMM50_PROT_157276.6	227
ENSG00000100347_SAMM50_PROT_157277.7	233
ENSG00000100347_SAMM50_PROT_157278.8	243
ENSG00000100347_SAMM50_PROT_157279.9	244
ENSG00000100347_SAMM50_PROT_157280.10	350
ENSG00000100348_TXN2_TMMO_157321.1	980
ENSG00000100348_TXN2_TMMO_157322.2	364
ENSG00000100348_TXN2_TMMO_157323.3	696
ENSG00000100348_TXN2_TMMO_157324.4	375
ENSG00000100348_TXN2_TMMO_157325.5	569
ENSG00000100348_TXN2_TMMO_157326.6	245
ENSG00000100348_TXN2_TMMO_157327.7	571
ENSG00000100348_TXN2_TMMO_157328.8	2318
ENSG00000100348_TXN2_TMMO_157329.9	92
ENSG00000100348_TXN2_TMMO_157330.10	436
ENSG00000100350_FOXRED2_TMMO_51585.1	101
ENSG00000100350_FOXRED2_TMMO_51586.2	402
ENSG00000100350_FOXRED2_TMMO_51587.3	244
ENSG00000100350_FOXRED2_TMMO_51588.4	332
ENSG00000100350_FOXRED2_TMMO_51589.5	258
ENSG00000100350_FOXRED2_TMMO_51590.6	1039
ENSG00000100350_FOXRED2_TMMO_51591.7	91
ENSG00000100350_FOXRED2_TMMO_51592.8	325
ENSG00000100350_FOXRED2_TMMO_51593.9	270
ENSG00000100350_FOXRED2_TMMO_51594.10	63
ENSG00000100351_GRAP2_ACOC_51575.1	178
ENSG00000100351_GRAP2_ACOC_51576.2	2790
ENSG00000100351_GRAP2_ACOC_51577.3	386
ENSG00000100351_GRAP2_ACOC_51578.4	432
ENSG00000100351_GRAP2_ACOC_51579.5	325
ENSG00000100351_GRAP2_ACOC_51580.6	313
ENSG00000100351_GRAP2_ACOC_51581.7	539
ENSG00000100351_GRAP2_ACOC_51582.8	1169
ENSG00000100351_GRAP2_ACOC_51583.9	105
ENSG00000100351_GRAP2_ACOC_51584.10	703
ENSG00000100353_EIF3D_GEEX_114919.1	147
ENSG00000100353_EIF3D_GEEX_114920.2	186
ENSG00000100353_EIF3D_GEEX_114921.3	381
ENSG00000100353_EIF3D_GEEX_114922.4	344
ENSG00000100353_EIF3D_GEEX_114923.5	259
ENSG00000100353_EIF3D_GEEX_114924.6	896
ENSG00000100353_EIF3D_GEEX_114925.7	749
ENSG00000100353_EIF3D_GEEX_114926.8	128
ENSG00000100353_EIF3D_GEEX_114927.9	371
ENSG00000100353_EIF3D_GEEX_114928.10	74
ENSG00000100354_TNRC6B_GEEX_167111.1	185
ENSG00000100354_TNRC6B_GEEX_167112.2	336
ENSG00000100354_TNRC6B_GEEX_167113.3	507
ENSG00000100354_TNRC6B_GEEX_167114.4	445
ENSG00000100354_TNRC6B_GEEX_167115.5	664
ENSG00000100354_TNRC6B_GEEX_167116.6	447
ENSG00000100354_TNRC6B_GEEX_167117.7	621
ENSG00000100354_TNRC6B_GEEX_167118.8	124
ENSG00000100354_TNRC6B_GEEX_167119.9	342
ENSG00000100354_TNRC6B_GEEX_167120.10	388
ENSG00000100359_SGSM3_ACOC_51615.1	178
ENSG00000100359_SGSM3_ACOC_51616.2	272
ENSG00000100359_SGSM3_ACOC_51617.3	456
ENSG00000100359_SGSM3_ACOC_51618.4	1108
ENSG00000100359_SGSM3_ACOC_51619.5	273
ENSG00000100359_SGSM3_ACOC_51620.6	233
ENSG00000100359_SGSM3_ACOC_51621.7	834
ENSG00000100359_SGSM3_ACOC_51622.8	226
ENSG00000100359_SGSM3_ACOC_51623.9	804
ENSG00000100359_SGSM3_ACOC_51624.10	463
ENSG00000100360_IFT27_TMMO_149894.1	586
ENSG00000100360_IFT27_TMMO_149895.2	1326
ENSG00000100360_IFT27_TMMO_149896.3	269
ENSG00000100360_IFT27_TMMO_149897.4	376
ENSG00000100360_IFT27_TMMO_149898.5	468
ENSG00000100360_IFT27_TMMO_149899.6	172
ENSG00000100360_IFT27_TMMO_149900.7	392
ENSG00000100360_IFT27_TMMO_149901.8	137
ENSG00000100360_IFT27_TMMO_149902.9	310
ENSG00000100360_IFT27_TMMO_149903.10	613
ENSG00000100362_PVALB_DTKP_149904.1	784
ENSG00000100362_PVALB_DTKP_149905.2	269
ENSG00000100362_PVALB_DTKP_149906.3	99
ENSG00000100362_PVALB_DTKP_149907.4	262
ENSG00000100362_PVALB_DTKP_149908.5	490
ENSG00000100362_PVALB_DTKP_149909.6	562
ENSG00000100362_PVALB_DTKP_149910.7	109
ENSG00000100362_PVALB_DTKP_149911.8	13
ENSG00000100362_PVALB_DTKP_149912.9	89
ENSG00000100362_PVALB_DTKP_149913.10	261
ENSG00000100364_KIAA0930_ACOC_161111.1	1697
ENSG00000100364_KIAA0930_ACOC_161112.2	446
ENSG00000100364_KIAA0930_ACOC_161113.3	515
ENSG00000100364_KIAA0930_ACOC_161114.4	465
ENSG00000100364_KIAA0930_ACOC_161115.5	317
ENSG00000100364_KIAA0930_ACOC_161116.6	230
ENSG00000100364_KIAA0930_ACOC_161117.7	159
ENSG00000100364_KIAA0930_ACOC_161118.8	392
ENSG00000100364_KIAA0930_ACOC_161119.9	460
ENSG00000100364_KIAA0930_ACOC_161120.10	711
ENSG00000100365_NCF4_PROT_70733.1	196
ENSG00000100365_NCF4_PROT_70734.2	166
ENSG00000100365_NCF4_PROT_70735.3	211
ENSG00000100365_NCF4_PROT_70736.4	358
ENSG00000100365_NCF4_PROT_70737.5	189
ENSG00000100365_NCF4_PROT_70738.6	943
ENSG00000100365_NCF4_PROT_70739.7	614
ENSG00000100365_NCF4_PROT_70740.8	329
ENSG00000100365_NCF4_PROT_70741.9	284
ENSG00000100365_NCF4_PROT_70742.10	365
ENSG00000100368_CSF2RB_DTKP_68463.1	148
ENSG00000100368_CSF2RB_DTKP_68464.2	1892
ENSG00000100368_CSF2RB_DTKP_68465.3	72
ENSG00000100368_CSF2RB_DTKP_68466.4	314
ENSG00000100368_CSF2RB_DTKP_68467.5	464
ENSG00000100368_CSF2RB_DTKP_68468.6	1138
ENSG00000100368_CSF2RB_DTKP_68469.7	574
ENSG00000100368_CSF2RB_DTKP_68470.8	56
ENSG00000100368_CSF2RB_DTKP_68471.9	100
ENSG00000100368_CSF2RB_DTKP_68472.10	1420
ENSG00000100372_SLC25A17_PROT_70383.1	488
ENSG00000100372_SLC25A17_PROT_70384.2	533
ENSG00000100372_SLC25A17_PROT_70385.3	222
ENSG00000100372_SLC25A17_PROT_70386.4	718
ENSG00000100372_SLC25A17_PROT_70387.5	121
ENSG00000100372_SLC25A17_PROT_70388.6	275
ENSG00000100372_SLC25A17_PROT_70389.7	305
ENSG00000100372_SLC25A17_PROT_70390.8	102
ENSG00000100372_SLC25A17_PROT_70391.9	1248
ENSG00000100372_SLC25A17_PROT_70392.10	469
ENSG00000100373_UPK3A_TMMO_115457.1	382
ENSG00000100373_UPK3A_TMMO_115458.2	189
ENSG00000100373_UPK3A_TMMO_115459.3	364
ENSG00000100373_UPK3A_TMMO_115460.4	604
ENSG00000100373_UPK3A_TMMO_115461.5	878
ENSG00000100373_UPK3A_TMMO_115462.6	1072
ENSG00000100373_UPK3A_TMMO_115463.7	257
ENSG00000100373_UPK3A_TMMO_115464.8	307
ENSG00000100373_UPK3A_TMMO_115465.9	1537
ENSG00000100373_UPK3A_TMMO_115466.10	552
ENSG00000100376_FAM118A_ACOC_120009.1	507
ENSG00000100376_FAM118A_ACOC_120010.2	300
ENSG00000100376_FAM118A_ACOC_120011.3	488
ENSG00000100376_FAM118A_ACOC_120012.4	157
ENSG00000100376_FAM118A_ACOC_120013.5	407
ENSG00000100376_FAM118A_ACOC_120014.6	1132
ENSG00000100376_FAM118A_ACOC_120015.7	247
ENSG00000100376_FAM118A_ACOC_120016.8	678
ENSG00000100376_FAM118A_ACOC_120017.9	898
ENSG00000100376_FAM118A_ACOC_120018.10	61
ENSG00000100379_KCTD17_PROT_72192.1	249
ENSG00000100379_KCTD17_PROT_72193.2	108
ENSG00000100379_KCTD17_PROT_72194.3	140
ENSG00000100379_KCTD17_PROT_72195.4	16
ENSG00000100379_KCTD17_PROT_72196.5	382
ENSG00000100379_KCTD17_PROT_72197.6	369
ENSG00000100379_KCTD17_PROT_72198.7	164
ENSG00000100379_KCTD17_PROT_72199.8	208
ENSG00000100379_KCTD17_PROT_72200.9	1368
ENSG00000100379_KCTD17_PROT_72201.10	136
ENSG00000100380_ST13_PROT_112730.1	1733
ENSG00000100380_ST13_PROT_112731.2	324
ENSG00000100380_ST13_PROT_112732.3	512
ENSG00000100380_ST13_PROT_112733.4	512
ENSG00000100380_ST13_PROT_112734.5	258
ENSG00000100380_ST13_PROT_112735.6	489
ENSG00000100380_ST13_PROT_112736.7	301
ENSG00000100380_ST13_PROT_112737.8	8
ENSG00000100380_ST13_PROT_112738.9	1733
ENSG00000100380_ST13_PROT_112739.10	222
ENSG00000100385_IL2RB_DTKP_112710.1	239
ENSG00000100385_IL2RB_DTKP_112711.2	34
ENSG00000100385_IL2RB_DTKP_112712.3	2288
ENSG00000100385_IL2RB_DTKP_112713.4	260
ENSG00000100385_IL2RB_DTKP_112714.5	33
ENSG00000100385_IL2RB_DTKP_112715.6	118
ENSG00000100385_IL2RB_DTKP_112716.7	99
ENSG00000100385_IL2RB_DTKP_112717.8	564
ENSG00000100385_IL2RB_DTKP_112718.9	648
ENSG00000100385_IL2RB_DTKP_112719.10	53
ENSG00000100387_RBX1_ACOC_112690.1	100
ENSG00000100387_RBX1_ACOC_112691.2	167
ENSG00000100387_RBX1_ACOC_112692.3	68
ENSG00000100387_RBX1_ACOC_112693.4	297
ENSG00000100387_RBX1_ACOC_112694.5	29
ENSG00000100387_RBX1_ACOC_112695.6	563
ENSG00000100387_RBX1_ACOC_112696.7	319
ENSG00000100387_RBX1_ACOC_112697.8	175
ENSG00000100387_RBX1_ACOC_112698.9	125
ENSG00000100387_RBX1_ACOC_112699.10	65
ENSG00000100393_EP300_ACOC_58056.1	316
ENSG00000100393_EP300_ACOC_58057.2	394
ENSG00000100393_EP300_ACOC_58058.3	212
ENSG00000100393_EP300_ACOC_58059.4	542
ENSG00000100393_EP300_ACOC_58060.5	475
ENSG00000100393_EP300_ACOC_58061.6	386
ENSG00000100393_EP300_ACOC_58062.7	1147
ENSG00000100393_EP300_ACOC_58063.8	172
ENSG00000100393_EP300_ACOC_58064.9	164
ENSG00000100393_EP300_ACOC_58065.10	320
ENSG00000100395_L3MBTL2_GEEX_9371.1	1006
ENSG00000100395_L3MBTL2_GEEX_9372.2	375
ENSG00000100395_L3MBTL2_GEEX_9373.3	351
ENSG00000100395_L3MBTL2_GEEX_9374.4	88
ENSG00000100395_L3MBTL2_GEEX_9375.5	551
ENSG00000100395_L3MBTL2_GEEX_9376.6	170
ENSG00000100395_L3MBTL2_GEEX_9377.7	100
ENSG00000100395_L3MBTL2_GEEX_9378.8	197
ENSG00000100395_L3MBTL2_GEEX_9379.9	76
ENSG00000100395_L3MBTL2_GEEX_9380.10	318
ENSG00000100399_CHADL_UNA2_9297.1	72
ENSG00000100399_CHADL_UNA2_9298.2	289
ENSG00000100399_CHADL_UNA2_9299.3	150
ENSG00000100399_CHADL_UNA2_9300.4	363
ENSG00000100399_CHADL_UNA2_9301.5	402
ENSG00000100399_CHADL_UNA2_9302.6	440
ENSG00000100399_CHADL_UNA2_9303.7	387
ENSG00000100399_CHADL_UNA2_9304.8	677
ENSG00000100399_CHADL_UNA2_9305.9	161
ENSG00000100401_RANGAP1_ACOC_58726.1	1169
ENSG00000100401_RANGAP1_ACOC_58727.2	298
ENSG00000100401_RANGAP1_ACOC_58728.3	120
ENSG00000100401_RANGAP1_ACOC_58729.4	179
ENSG00000100401_RANGAP1_ACOC_58730.5	692
ENSG00000100401_RANGAP1_ACOC_58731.6	48
ENSG00000100401_RANGAP1_ACOC_58732.7	824
ENSG00000100401_RANGAP1_ACOC_58733.8	28
ENSG00000100401_RANGAP1_ACOC_58734.9	316
ENSG00000100401_RANGAP1_ACOC_58735.10	147
ENSG00000100403_ZC3H7B_PROT_139892.1	410
ENSG00000100403_ZC3H7B_PROT_139893.2	372
ENSG00000100403_ZC3H7B_PROT_139894.3	83
ENSG00000100403_ZC3H7B_PROT_139895.4	22
ENSG00000100403_ZC3H7B_PROT_139896.5	294
ENSG00000100403_ZC3H7B_PROT_139897.6	490
ENSG00000100403_ZC3H7B_PROT_139898.7	600
ENSG00000100403_ZC3H7B_PROT_139899.8	492
ENSG00000100403_ZC3H7B_PROT_139900.9	2356
ENSG00000100403_ZC3H7B_PROT_139901.10	565
ENSG00000100410_PHF5A_GEEX_181204.1	122
ENSG00000100410_PHF5A_GEEX_181205.2	73
ENSG00000100410_PHF5A_GEEX_181206.3	439
ENSG00000100410_PHF5A_GEEX_181207.4	480
ENSG00000100410_PHF5A_GEEX_181208.5	208
ENSG00000100410_PHF5A_GEEX_181209.6	112
ENSG00000100410_PHF5A_GEEX_181210.7	422
ENSG00000100410_PHF5A_GEEX_181211.8	175
ENSG00000100410_PHF5A_GEEX_181213.10	683
ENSG00000100412_ACO2_ACOC_164494.1	96
ENSG00000100412_ACO2_ACOC_164495.2	888
ENSG00000100412_ACO2_ACOC_164496.3	240
ENSG00000100412_ACO2_ACOC_164497.4	268
ENSG00000100412_ACO2_ACOC_164498.5	189
ENSG00000100412_ACO2_ACOC_164499.6	425
ENSG00000100412_ACO2_ACOC_164500.7	456
ENSG00000100412_ACO2_ACOC_164501.8	1588
ENSG00000100412_ACO2_ACOC_164502.9	1241
ENSG00000100412_ACO2_ACOC_164503.10	308
ENSG00000100413_POLR3H_ACOC_86381.1	56
ENSG00000100413_POLR3H_ACOC_86382.2	107
ENSG00000100413_POLR3H_ACOC_86383.3	432
ENSG00000100413_POLR3H_ACOC_86384.4	486
ENSG00000100413_POLR3H_ACOC_86385.5	395
ENSG00000100413_POLR3H_ACOC_86386.6	1949
ENSG00000100413_POLR3H_ACOC_86387.7	347
ENSG00000100413_POLR3H_ACOC_86388.8	186
ENSG00000100413_POLR3H_ACOC_86389.9	329
ENSG00000100413_POLR3H_ACOC_86390.10	229
ENSG00000100416_TRMU_TMMO_33120.1	437
ENSG00000100416_TRMU_TMMO_33121.2	853
ENSG00000100416_TRMU_TMMO_33122.3	1438
ENSG00000100416_TRMU_TMMO_33123.4	39
ENSG00000100416_TRMU_TMMO_33124.5	420
ENSG00000100416_TRMU_TMMO_33125.6	300
ENSG00000100416_TRMU_TMMO_33126.7	161
ENSG00000100416_TRMU_TMMO_33127.8	244
ENSG00000100416_TRMU_TMMO_33128.9	192
ENSG00000100416_TRMU_TMMO_33129.10	161
ENSG00000100417_PMM1_ACOC_68283.1	672
ENSG00000100417_PMM1_ACOC_68284.2	311
ENSG00000100417_PMM1_ACOC_68285.3	382
ENSG00000100417_PMM1_ACOC_68286.4	126
ENSG00000100417_PMM1_ACOC_68287.5	593
ENSG00000100417_PMM1_ACOC_68288.6	589
ENSG00000100417_PMM1_ACOC_68289.7	603
ENSG00000100417_PMM1_ACOC_68290.8	1467
ENSG00000100417_PMM1_ACOC_68291.9	208
ENSG00000100417_PMM1_ACOC_68292.10	102
ENSG00000100418_DESI1_UNA1_180904.1	342
ENSG00000100418_DESI1_UNA1_180905.2	1166
ENSG00000100418_DESI1_UNA1_180906.3	161
ENSG00000100418_DESI1_UNA1_180907.4	1392
ENSG00000100418_DESI1_UNA1_180908.5	103
ENSG00000100418_DESI1_UNA1_180909.6	231
ENSG00000100418_DESI1_UNA1_180910.7	52
ENSG00000100418_DESI1_UNA1_180911.8	134
ENSG00000100418_DESI1_UNA1_180912.9	44
ENSG00000100418_DESI1_UNA1_180913.10	505
ENSG00000100422_CERK_DTKP_114879.1	232
ENSG00000100422_CERK_DTKP_114880.2	99
ENSG00000100422_CERK_DTKP_114881.3	223
ENSG00000100422_CERK_DTKP_114882.4	772
ENSG00000100422_CERK_DTKP_114883.5	117
ENSG00000100422_CERK_DTKP_114884.6	3230
ENSG00000100422_CERK_DTKP_114885.7	405
ENSG00000100422_CERK_DTKP_114886.8	483
ENSG00000100422_CERK_DTKP_114887.9	945
ENSG00000100422_CERK_DTKP_114888.10	1071
ENSG00000100425_BRD1_ACOC_114759.1	892
ENSG00000100425_BRD1_ACOC_114760.2	352
ENSG00000100425_BRD1_ACOC_114761.3	99
ENSG00000100425_BRD1_ACOC_114762.4	479
ENSG00000100425_BRD1_ACOC_114763.5	264
ENSG00000100425_BRD1_ACOC_114764.6	201
ENSG00000100425_BRD1_ACOC_114765.7	367
ENSG00000100425_BRD1_ACOC_114766.8	486
ENSG00000100425_BRD1_ACOC_114767.9	104
ENSG00000100425_BRD1_ACOC_114768.10	413
ENSG00000100426_ZBED4_GEEX_417.1	153
ENSG00000100426_ZBED4_GEEX_418.2	377
ENSG00000100426_ZBED4_GEEX_419.3	944
ENSG00000100426_ZBED4_GEEX_420.4	252
ENSG00000100426_ZBED4_GEEX_421.5	693
ENSG00000100426_ZBED4_GEEX_422.6	1084
ENSG00000100426_ZBED4_GEEX_423.7	1281
ENSG00000100426_ZBED4_GEEX_424.8	2212
ENSG00000100426_ZBED4_GEEX_425.9	146
ENSG00000100426_ZBED4_GEEX_426.10	207
ENSG00000100427_MLC1_TMMO_51545.1	333
ENSG00000100427_MLC1_TMMO_51546.2	104
ENSG00000100427_MLC1_TMMO_51547.3	859
ENSG00000100427_MLC1_TMMO_51548.4	278
ENSG00000100427_MLC1_TMMO_51549.5	336
ENSG00000100427_MLC1_TMMO_51550.6	319
ENSG00000100427_MLC1_TMMO_51551.7	503
ENSG00000100427_MLC1_TMMO_51552.8	150
ENSG00000100427_MLC1_TMMO_51553.9	849
ENSG00000100427_MLC1_TMMO_51554.10	590
ENSG00000100429_HDAC10_ACOC_115207.1	313
ENSG00000100429_HDAC10_ACOC_115208.2	976
ENSG00000100429_HDAC10_ACOC_115209.3	413
ENSG00000100429_HDAC10_ACOC_115210.4	344
ENSG00000100429_HDAC10_ACOC_115211.5	1715
ENSG00000100429_HDAC10_ACOC_115212.6	307
ENSG00000100429_HDAC10_ACOC_115213.7	229
ENSG00000100429_HDAC10_ACOC_115214.8	246
ENSG00000100429_HDAC10_ACOC_115215.9	441
ENSG00000100429_HDAC10_ACOC_115216.10	343
ENSG00000100433_KCNK10_UNA2_136901.1	174
ENSG00000100433_KCNK10_UNA2_136902.2	198
ENSG00000100433_KCNK10_UNA2_136903.3	538
ENSG00000100433_KCNK10_UNA2_136904.4	1759
ENSG00000100433_KCNK10_UNA2_136905.5	361
ENSG00000100433_KCNK10_UNA2_136906.6	503
ENSG00000100433_KCNK10_UNA2_136907.7	81
ENSG00000100433_KCNK10_UNA2_136908.8	178
ENSG00000100433_KCNK10_UNA2_136909.9	460
ENSG00000100433_KCNK10_UNA2_136910.10	37
ENSG00000100439_ABHD4_PROT_44480.1	285
ENSG00000100439_ABHD4_PROT_44481.2	145
ENSG00000100439_ABHD4_PROT_44482.3	773
ENSG00000100439_ABHD4_PROT_44483.4	377
ENSG00000100439_ABHD4_PROT_44484.5	349
ENSG00000100439_ABHD4_PROT_44485.6	32
ENSG00000100439_ABHD4_PROT_44486.7	154
ENSG00000100439_ABHD4_PROT_44487.8	313
ENSG00000100439_ABHD4_PROT_44488.9	934
ENSG00000100439_ABHD4_PROT_44489.10	200
ENSG00000100441_KHNYN_UNA1_72687.3	135
ENSG00000100441_KHNYN_UNA1_72688.4	767
ENSG00000100441_KHNYN_UNA1_72689.5	119
ENSG00000100441_KHNYN_UNA1_72690.6	622
ENSG00000100441_KHNYN_UNA1_72691.7	102
ENSG00000100441_KHNYN_UNA1_72692.8	129
ENSG00000100441_KHNYN_UNA1_72693.9	440
ENSG00000100441_KHNYN_UNA1_72694.10	420
ENSG00000100442_FKBP3_PROT_72705.1	255
ENSG00000100442_FKBP3_PROT_72706.2	120
ENSG00000100442_FKBP3_PROT_72707.3	264
ENSG00000100442_FKBP3_PROT_72708.4	343
ENSG00000100442_FKBP3_PROT_72709.5	518
ENSG00000100442_FKBP3_PROT_72710.6	206
ENSG00000100442_FKBP3_PROT_72711.7	336
ENSG00000100442_FKBP3_PROT_72712.8	90
ENSG00000100442_FKBP3_PROT_72713.9	449
ENSG00000100442_FKBP3_PROT_72714.10	64
ENSG00000100445_SDR39U1_TMMO_40623.1	1407
ENSG00000100445_SDR39U1_TMMO_40624.2	194
ENSG00000100445_SDR39U1_TMMO_40625.3	84
ENSG00000100445_SDR39U1_TMMO_40626.4	136
ENSG00000100445_SDR39U1_TMMO_40627.5	273
ENSG00000100445_SDR39U1_TMMO_40628.6	805
ENSG00000100445_SDR39U1_TMMO_40629.7	129
ENSG00000100445_SDR39U1_TMMO_40630.8	76
ENSG00000100445_SDR39U1_TMMO_40631.9	39
ENSG00000100445_SDR39U1_TMMO_40632.10	428
ENSG00000100448_CTSG_DTKP_72745.1	173
ENSG00000100448_CTSG_DTKP_72746.2	559
ENSG00000100448_CTSG_DTKP_72747.3	330
ENSG00000100448_CTSG_DTKP_72748.4	159
ENSG00000100448_CTSG_DTKP_72749.5	126
ENSG00000100448_CTSG_DTKP_72750.6	1155
ENSG00000100448_CTSG_DTKP_72751.7	239
ENSG00000100448_CTSG_DTKP_72752.8	554
ENSG00000100448_CTSG_DTKP_72753.9	158
ENSG00000100448_CTSG_DTKP_72754.10	830
ENSG00000100450_GZMH_PROT_179715.1	57
ENSG00000100450_GZMH_PROT_179716.2	842
ENSG00000100450_GZMH_PROT_179717.3	326
ENSG00000100450_GZMH_PROT_179718.4	344
ENSG00000100450_GZMH_PROT_179719.5	121
ENSG00000100450_GZMH_PROT_179720.6	332
ENSG00000100450_GZMH_PROT_179721.7	7
ENSG00000100450_GZMH_PROT_179722.8	1980
ENSG00000100450_GZMH_PROT_179723.9	1165
ENSG00000100450_GZMH_PROT_179724.10	695
ENSG00000100453_GZMB_DTKP_179705.1	289
ENSG00000100453_GZMB_DTKP_179706.2	131
ENSG00000100453_GZMB_DTKP_179707.3	550
ENSG00000100453_GZMB_DTKP_179708.4	319
ENSG00000100453_GZMB_DTKP_179709.5	764
ENSG00000100453_GZMB_DTKP_179710.6	337
ENSG00000100453_GZMB_DTKP_179711.7	587
ENSG00000100453_GZMB_DTKP_179713.9	654
ENSG00000100453_GZMB_DTKP_179714.10	833
ENSG00000100461_RBM23_GEEX_65825.1	762
ENSG00000100461_RBM23_GEEX_65826.2	369
ENSG00000100461_RBM23_GEEX_65827.3	831
ENSG00000100461_RBM23_GEEX_65828.4	858
ENSG00000100461_RBM23_GEEX_65829.5	126
ENSG00000100461_RBM23_GEEX_65830.6	597
ENSG00000100461_RBM23_GEEX_65831.7	37
ENSG00000100461_RBM23_GEEX_65832.8	465
ENSG00000100461_RBM23_GEEX_65833.9	174
ENSG00000100461_RBM23_GEEX_65834.10	244
ENSG00000100462_PRMT5_ACOC_65815.1	122
ENSG00000100462_PRMT5_ACOC_65816.2	602
ENSG00000100462_PRMT5_ACOC_65817.3	147
ENSG00000100462_PRMT5_ACOC_65818.4	147
ENSG00000100462_PRMT5_ACOC_65819.5	689
ENSG00000100462_PRMT5_ACOC_65820.6	211
ENSG00000100462_PRMT5_ACOC_65821.7	251
ENSG00000100462_PRMT5_ACOC_65822.8	192
ENSG00000100462_PRMT5_ACOC_65823.9	242
ENSG00000100462_PRMT5_ACOC_65824.10	744
ENSG00000100473_COCH_ACOC_26045.1	368
ENSG00000100473_COCH_ACOC_26046.2	48
ENSG00000100473_COCH_ACOC_26047.3	132
ENSG00000100473_COCH_ACOC_26048.4	179
ENSG00000100473_COCH_ACOC_26049.5	211
ENSG00000100473_COCH_ACOC_26050.6	655
ENSG00000100473_COCH_ACOC_26051.7	403
ENSG00000100473_COCH_ACOC_26052.8	234
ENSG00000100473_COCH_ACOC_26053.9	559
ENSG00000100473_COCH_ACOC_26054.10	341
ENSG00000100478_AP4S1_UNA1_171718.1	96
ENSG00000100478_AP4S1_UNA1_171719.2	236
ENSG00000100478_AP4S1_UNA1_171720.3	616
ENSG00000100478_AP4S1_UNA1_171721.4	124
ENSG00000100478_AP4S1_UNA1_171722.5	97
ENSG00000100478_AP4S1_UNA1_171723.6	102
ENSG00000100478_AP4S1_UNA1_171724.7	653
ENSG00000100478_AP4S1_UNA1_171725.8	61
ENSG00000100478_AP4S1_UNA1_171726.9	305
ENSG00000100478_AP4S1_UNA1_171727.10	1161
ENSG00000100479_POLE2_ACOC_172138.1	152
ENSG00000100479_POLE2_ACOC_172139.2	255
ENSG00000100479_POLE2_ACOC_172140.3	186
ENSG00000100479_POLE2_ACOC_172141.4	105
ENSG00000100479_POLE2_ACOC_172142.5	1105
ENSG00000100479_POLE2_ACOC_172143.6	718
ENSG00000100479_POLE2_ACOC_172144.7	385
ENSG00000100479_POLE2_ACOC_172145.8	271
ENSG00000100479_POLE2_ACOC_172146.9	3040
ENSG00000100479_POLE2_ACOC_172147.10	115
ENSG00000100483_VCPKMT_ACOC_30871.1	187
ENSG00000100483_VCPKMT_ACOC_30872.2	602
ENSG00000100483_VCPKMT_ACOC_30873.3	814
ENSG00000100483_VCPKMT_ACOC_30874.4	224
ENSG00000100483_VCPKMT_ACOC_30875.5	173
ENSG00000100483_VCPKMT_ACOC_30876.6	370
ENSG00000100483_VCPKMT_ACOC_30877.7	305
ENSG00000100483_VCPKMT_ACOC_30878.8	155
ENSG00000100483_VCPKMT_ACOC_30879.9	386
ENSG00000100483_VCPKMT_ACOC_30880.10	751
ENSG00000100485_SOS2_GEEX_30891.1	103
ENSG00000100485_SOS2_GEEX_30892.2	363
ENSG00000100485_SOS2_GEEX_30893.3	322
ENSG00000100485_SOS2_GEEX_30894.4	1439
ENSG00000100485_SOS2_GEEX_30895.5	283
ENSG00000100485_SOS2_GEEX_30896.6	340
ENSG00000100485_SOS2_GEEX_30897.7	372
ENSG00000100485_SOS2_GEEX_30898.8	745
ENSG00000100485_SOS2_GEEX_30899.9	216
ENSG00000100485_SOS2_GEEX_30900.10	379
ENSG00000100490_CDKL1_DTKP_135317.1	1236
ENSG00000100490_CDKL1_DTKP_135318.2	548
ENSG00000100490_CDKL1_DTKP_135319.3	255
ENSG00000100490_CDKL1_DTKP_135320.4	330
ENSG00000100490_CDKL1_DTKP_135321.5	67
ENSG00000100490_CDKL1_DTKP_135322.6	233
ENSG00000100490_CDKL1_DTKP_135323.7	129
ENSG00000100490_CDKL1_DTKP_135324.8	147
ENSG00000100490_CDKL1_DTKP_135325.9	243
ENSG00000100490_CDKL1_DTKP_135326.10	156
ENSG00000100503_NIN_ACOC_105147.1	143
ENSG00000100503_NIN_ACOC_105148.2	295
ENSG00000100503_NIN_ACOC_105149.3	232
ENSG00000100503_NIN_ACOC_105150.4	212
ENSG00000100503_NIN_ACOC_105151.5	845
ENSG00000100503_NIN_ACOC_105152.6	65
ENSG00000100503_NIN_ACOC_105153.7	1185
ENSG00000100503_NIN_ACOC_105154.8	333
ENSG00000100503_NIN_ACOC_105155.9	1226
ENSG00000100503_NIN_ACOC_105156.10	154
ENSG00000100504_PYGL_DTKP_105157.1	1686
ENSG00000100504_PYGL_DTKP_105158.2	483
ENSG00000100504_PYGL_DTKP_105159.3	27
ENSG00000100504_PYGL_DTKP_105160.4	312
ENSG00000100504_PYGL_DTKP_105161.5	148
ENSG00000100504_PYGL_DTKP_105162.6	289
ENSG00000100504_PYGL_DTKP_105163.7	555
ENSG00000100504_PYGL_DTKP_105164.8	340
ENSG00000100504_PYGL_DTKP_105165.9	361
ENSG00000100504_PYGL_DTKP_105166.10	473
ENSG00000100505_TRIM9_PROT_128855.1	495
ENSG00000100505_TRIM9_PROT_128856.2	90
ENSG00000100505_TRIM9_PROT_128857.3	879
ENSG00000100505_TRIM9_PROT_128858.4	158
ENSG00000100505_TRIM9_PROT_128859.5	197
ENSG00000100505_TRIM9_PROT_128860.6	619
ENSG00000100505_TRIM9_PROT_128861.7	179
ENSG00000100505_TRIM9_PROT_128862.8	135
ENSG00000100505_TRIM9_PROT_128863.9	236
ENSG00000100505_TRIM9_PROT_128864.10	355
ENSG00000100519_PSMC6_PROT_1776.1	27
ENSG00000100519_PSMC6_PROT_1777.2	55
ENSG00000100519_PSMC6_PROT_1778.3	100
ENSG00000100519_PSMC6_PROT_1779.4	431
ENSG00000100519_PSMC6_PROT_1780.5	72
ENSG00000100519_PSMC6_PROT_1781.6	72
ENSG00000100519_PSMC6_PROT_1782.7	304
ENSG00000100519_PSMC6_PROT_1783.8	210
ENSG00000100519_PSMC6_PROT_1784.9	108
ENSG00000100519_PSMC6_PROT_1785.10	137
ENSG00000100522_GNPNAT1_PROT_112018.1	256
ENSG00000100522_GNPNAT1_PROT_112019.2	486
ENSG00000100522_GNPNAT1_PROT_112020.3	1128
ENSG00000100522_GNPNAT1_PROT_112021.4	458
ENSG00000100522_GNPNAT1_PROT_112022.5	275
ENSG00000100522_GNPNAT1_PROT_112024.7	1386
ENSG00000100522_GNPNAT1_PROT_112025.8	288
ENSG00000100522_GNPNAT1_PROT_112026.9	259
ENSG00000100522_GNPNAT1_PROT_112027.10	231
ENSG00000100523_DDHD1_TMMO_112028.1	149
ENSG00000100523_DDHD1_TMMO_112029.2	216
ENSG00000100523_DDHD1_TMMO_112030.3	140
ENSG00000100523_DDHD1_TMMO_112031.4	1120
ENSG00000100523_DDHD1_TMMO_112032.5	332
ENSG00000100523_DDHD1_TMMO_112033.6	443
ENSG00000100523_DDHD1_TMMO_112034.7	105
ENSG00000100523_DDHD1_TMMO_112035.8	183
ENSG00000100523_DDHD1_TMMO_112036.9	127
ENSG00000100523_DDHD1_TMMO_112037.10	457
ENSG00000100526_CDKN3_DTKP_112048.1	207
ENSG00000100526_CDKN3_DTKP_112049.2	345
ENSG00000100526_CDKN3_DTKP_112050.3	524
ENSG00000100526_CDKN3_DTKP_112051.4	84
ENSG00000100526_CDKN3_DTKP_112052.5	560
ENSG00000100526_CDKN3_DTKP_112053.6	174
ENSG00000100526_CDKN3_DTKP_112054.7	664
ENSG00000100526_CDKN3_DTKP_112055.8	224
ENSG00000100526_CDKN3_DTKP_112056.9	173
ENSG00000100526_CDKN3_DTKP_112057.10	647
ENSG00000100528_CNIH1_TMMO_75120.1	660
ENSG00000100528_CNIH1_TMMO_75121.2	203
ENSG00000100528_CNIH1_TMMO_75122.3	407
ENSG00000100528_CNIH1_TMMO_75123.4	403
ENSG00000100528_CNIH1_TMMO_75124.5	291
ENSG00000100528_CNIH1_TMMO_75125.6	724
ENSG00000100528_CNIH1_TMMO_75126.7	1054
ENSG00000100528_CNIH1_TMMO_75127.8	427
ENSG00000100528_CNIH1_TMMO_75128.9	566
ENSG00000100528_CNIH1_TMMO_75129.10	492
ENSG00000100532_CGRRF1_ACOC_8760.1	256
ENSG00000100532_CGRRF1_ACOC_8761.2	913
ENSG00000100532_CGRRF1_ACOC_8762.3	171
ENSG00000100532_CGRRF1_ACOC_8763.4	1067
ENSG00000100532_CGRRF1_ACOC_8764.5	658
ENSG00000100532_CGRRF1_ACOC_8765.6	128
ENSG00000100532_CGRRF1_ACOC_8766.7	219
ENSG00000100532_CGRRF1_ACOC_8767.8	504
ENSG00000100532_CGRRF1_ACOC_8768.9	796
ENSG00000100532_CGRRF1_ACOC_8769.10	124
ENSG00000100554_ATP6V1D_ACOC_48271.1	103
ENSG00000100554_ATP6V1D_ACOC_48272.2	99
ENSG00000100554_ATP6V1D_ACOC_48273.3	41
ENSG00000100554_ATP6V1D_ACOC_48274.4	65
ENSG00000100554_ATP6V1D_ACOC_48275.5	241
ENSG00000100554_ATP6V1D_ACOC_48276.6	205
ENSG00000100554_ATP6V1D_ACOC_48277.7	58
ENSG00000100554_ATP6V1D_ACOC_48278.8	581
ENSG00000100554_ATP6V1D_ACOC_48279.9	145
ENSG00000100554_ATP6V1D_ACOC_48280.10	124
ENSG00000100557_C14orf105_UNA2_60550.1	94
ENSG00000100557_C14orf105_UNA2_60551.2	594
ENSG00000100557_C14orf105_UNA2_60552.3	687
ENSG00000100557_C14orf105_UNA2_60553.4	68
ENSG00000100557_C14orf105_UNA2_60554.5	132
ENSG00000100557_C14orf105_UNA2_60555.6	601
ENSG00000100557_C14orf105_UNA2_60556.7	862
ENSG00000100557_C14orf105_UNA2_60557.8	746
ENSG00000100557_C14orf105_UNA2_60558.9	528
ENSG00000100557_C14orf105_UNA2_60559.10	455
ENSG00000100558_PLEK2_GEEX_191458.1	79
ENSG00000100558_PLEK2_GEEX_191459.2	203
ENSG00000100558_PLEK2_GEEX_191460.3	453
ENSG00000100558_PLEK2_GEEX_191461.4	284
ENSG00000100558_PLEK2_GEEX_191462.5	282
ENSG00000100558_PLEK2_GEEX_191463.6	314
ENSG00000100558_PLEK2_GEEX_191464.7	93
ENSG00000100558_PLEK2_GEEX_191465.8	302
ENSG00000100558_PLEK2_GEEX_191466.9	30
ENSG00000100558_PLEK2_GEEX_191467.10	415
ENSG00000100564_PIGH_ACOC_195171.1	423
ENSG00000100564_PIGH_ACOC_195172.2	1068
ENSG00000100564_PIGH_ACOC_195173.3	1897
ENSG00000100564_PIGH_ACOC_195174.4	308
ENSG00000100564_PIGH_ACOC_195175.5	260
ENSG00000100564_PIGH_ACOC_195176.6	365
ENSG00000100564_PIGH_ACOC_195177.7	384
ENSG00000100564_PIGH_ACOC_195178.8	210
ENSG00000100564_PIGH_ACOC_195179.9	552
ENSG00000100564_PIGH_ACOC_195180.10	1068
ENSG00000100565_C14orf166B_UNA2_98003.1	320
ENSG00000100565_C14orf166B_UNA2_98004.2	126
ENSG00000100565_C14orf166B_UNA2_98005.3	510
ENSG00000100565_C14orf166B_UNA2_98006.4	44
ENSG00000100565_C14orf166B_UNA2_98007.5	522
ENSG00000100565_C14orf166B_UNA2_98008.6	1131
ENSG00000100565_C14orf166B_UNA2_98009.7	356
ENSG00000100565_C14orf166B_UNA2_98010.8	571
ENSG00000100565_C14orf166B_UNA2_98011.9	291
ENSG00000100565_C14orf166B_UNA2_98012.10	556
ENSG00000100567_PSMA3_ACOC_97983.1	50
ENSG00000100567_PSMA3_ACOC_97984.2	65
ENSG00000100567_PSMA3_ACOC_97985.3	805
ENSG00000100567_PSMA3_ACOC_97986.4	126
ENSG00000100567_PSMA3_ACOC_97987.5	197
ENSG00000100567_PSMA3_ACOC_97988.6	225
ENSG00000100567_PSMA3_ACOC_97989.7	196
ENSG00000100567_PSMA3_ACOC_97990.8	158
ENSG00000100567_PSMA3_ACOC_97991.9	134
ENSG00000100567_PSMA3_ACOC_97992.10	266
ENSG00000100568_VTI1B_PROT_194991.1	639
ENSG00000100568_VTI1B_PROT_194992.2	230
ENSG00000100568_VTI1B_PROT_194993.3	428
ENSG00000100568_VTI1B_PROT_194994.4	122
ENSG00000100568_VTI1B_PROT_194995.5	20
ENSG00000100568_VTI1B_PROT_194996.6	62
ENSG00000100568_VTI1B_PROT_194997.7	480
ENSG00000100568_VTI1B_PROT_194998.8	132
ENSG00000100568_VTI1B_PROT_194999.9	109
ENSG00000100568_VTI1B_PROT_195000.10	238
ENSG00000100575_TIMM9_PROT_107973.1	285
ENSG00000100575_TIMM9_PROT_107974.2	57
ENSG00000100575_TIMM9_PROT_107975.3	1118
ENSG00000100575_TIMM9_PROT_107976.4	827
ENSG00000100575_TIMM9_PROT_107977.5	118
ENSG00000100575_TIMM9_PROT_107978.6	120
ENSG00000100575_TIMM9_PROT_107979.7	438
ENSG00000100575_TIMM9_PROT_107980.8	37
ENSG00000100575_TIMM9_PROT_107981.9	635
ENSG00000100575_TIMM9_PROT_107982.10	44
ENSG00000100577_GSTZ1_ACOC_199504.1	115
ENSG00000100577_GSTZ1_ACOC_199505.2	1032
ENSG00000100577_GSTZ1_ACOC_199506.3	636
ENSG00000100577_GSTZ1_ACOC_199507.4	614
ENSG00000100577_GSTZ1_ACOC_199508.5	1861
ENSG00000100577_GSTZ1_ACOC_199509.6	215
ENSG00000100577_GSTZ1_ACOC_199510.7	484
ENSG00000100577_GSTZ1_ACOC_199511.8	422
ENSG00000100577_GSTZ1_ACOC_199512.9	425
ENSG00000100577_GSTZ1_ACOC_199513.10	684
ENSG00000100578_KIAA0586_ACOC_41801.1	554
ENSG00000100578_KIAA0586_ACOC_41802.2	101
ENSG00000100578_KIAA0586_ACOC_41803.3	189
ENSG00000100578_KIAA0586_ACOC_41804.4	30
ENSG00000100578_KIAA0586_ACOC_41805.5	155
ENSG00000100578_KIAA0586_ACOC_41806.6	710
ENSG00000100578_KIAA0586_ACOC_41807.7	1030
ENSG00000100578_KIAA0586_ACOC_41808.8	94
ENSG00000100578_KIAA0586_ACOC_41809.9	167
ENSG00000100578_KIAA0586_ACOC_41810.10	119
ENSG00000100580_TMED8_ACOC_76833.1	56
ENSG00000100580_TMED8_ACOC_76834.2	939
ENSG00000100580_TMED8_ACOC_76835.3	312
ENSG00000100580_TMED8_ACOC_76836.4	601
ENSG00000100580_TMED8_ACOC_76837.5	323
ENSG00000100580_TMED8_ACOC_76838.6	134
ENSG00000100580_TMED8_ACOC_76839.7	332
ENSG00000100580_TMED8_ACOC_76840.8	260
ENSG00000100580_TMED8_ACOC_76841.9	309
ENSG00000100580_TMED8_ACOC_76842.10	422
ENSG00000100583_SAMD15_ACOC_65156.1	248
ENSG00000100583_SAMD15_ACOC_65157.2	1745
ENSG00000100583_SAMD15_ACOC_65158.3	553
ENSG00000100583_SAMD15_ACOC_65159.4	105
ENSG00000100583_SAMD15_ACOC_65160.5	559
ENSG00000100583_SAMD15_ACOC_65161.6	397
ENSG00000100583_SAMD15_ACOC_65162.7	279
ENSG00000100583_SAMD15_ACOC_65163.8	289
ENSG00000100583_SAMD15_ACOC_65164.9	68
ENSG00000100583_SAMD15_ACOC_65165.10	235
ENSG00000100591_AHSA1_PROT_176645.1	586
ENSG00000100591_AHSA1_PROT_176646.2	642
ENSG00000100591_AHSA1_PROT_176647.3	1123
ENSG00000100591_AHSA1_PROT_176648.4	131
ENSG00000100591_AHSA1_PROT_176649.5	617
ENSG00000100591_AHSA1_PROT_176650.6	334
ENSG00000100591_AHSA1_PROT_176651.7	185
ENSG00000100591_AHSA1_PROT_176652.8	426
ENSG00000100591_AHSA1_PROT_176653.9	156
ENSG00000100591_AHSA1_PROT_176654.10	242
ENSG00000100592_DAAM1_TMMO_176635.1	401
ENSG00000100592_DAAM1_TMMO_176636.2	457
ENSG00000100592_DAAM1_TMMO_176637.3	688
ENSG00000100592_DAAM1_TMMO_176638.4	528
ENSG00000100592_DAAM1_TMMO_176639.5	99
ENSG00000100592_DAAM1_TMMO_176640.6	524
ENSG00000100592_DAAM1_TMMO_176641.7	418
ENSG00000100592_DAAM1_TMMO_176642.8	348
ENSG00000100592_DAAM1_TMMO_176643.9	79
ENSG00000100592_DAAM1_TMMO_176644.10	663
ENSG00000100593_ISM2_UNA2_43938.1	754
ENSG00000100593_ISM2_UNA2_43939.2	187
ENSG00000100593_ISM2_UNA2_43940.3	192
ENSG00000100593_ISM2_UNA2_43941.4	913
ENSG00000100593_ISM2_UNA2_43942.5	241
ENSG00000100593_ISM2_UNA2_43943.6	359
ENSG00000100593_ISM2_UNA2_43944.7	439
ENSG00000100593_ISM2_UNA2_43945.8	1301
ENSG00000100593_ISM2_UNA2_43946.9	79
ENSG00000100593_ISM2_UNA2_43947.10	135
ENSG00000100596_SPTLC2_DTKP_176660.1	268
ENSG00000100596_SPTLC2_DTKP_176661.2	1865
ENSG00000100596_SPTLC2_DTKP_176662.3	732
ENSG00000100596_SPTLC2_DTKP_176663.4	227
ENSG00000100596_SPTLC2_DTKP_176664.5	3379
ENSG00000100596_SPTLC2_DTKP_176665.6	391
ENSG00000100596_SPTLC2_DTKP_176666.7	500
ENSG00000100596_SPTLC2_DTKP_176667.8	175
ENSG00000100596_SPTLC2_DTKP_176668.9	94
ENSG00000100596_SPTLC2_DTKP_176669.10	49
ENSG00000100599_RIN3_TMMO_176694.1	574
ENSG00000100599_RIN3_TMMO_176695.2	95
ENSG00000100599_RIN3_TMMO_176696.3	1039
ENSG00000100599_RIN3_TMMO_176697.4	292
ENSG00000100599_RIN3_TMMO_176698.5	36
ENSG00000100599_RIN3_TMMO_176699.6	554
ENSG00000100599_RIN3_TMMO_176700.7	159
ENSG00000100599_RIN3_TMMO_176701.8	263
ENSG00000100599_RIN3_TMMO_176702.9	348
ENSG00000100599_RIN3_TMMO_176703.10	169
ENSG00000100600_LGMN_PROT_156594.1	204
ENSG00000100600_LGMN_PROT_156595.2	725
ENSG00000100600_LGMN_PROT_156596.3	326
ENSG00000100600_LGMN_PROT_156597.4	20
ENSG00000100600_LGMN_PROT_156598.5	55
ENSG00000100600_LGMN_PROT_156599.6	481
ENSG00000100600_LGMN_PROT_156600.7	484
ENSG00000100600_LGMN_PROT_156601.8	107
ENSG00000100600_LGMN_PROT_156602.9	266
ENSG00000100600_LGMN_PROT_156603.10	1818
ENSG00000100601_ALKBH1_TMMO_162640.1	226
ENSG00000100601_ALKBH1_TMMO_162641.2	221
ENSG00000100601_ALKBH1_TMMO_162642.3	732
ENSG00000100601_ALKBH1_TMMO_162643.4	278
ENSG00000100601_ALKBH1_TMMO_162644.5	519
ENSG00000100601_ALKBH1_TMMO_162645.6	567
ENSG00000100601_ALKBH1_TMMO_162646.7	380
ENSG00000100601_ALKBH1_TMMO_162647.8	118
ENSG00000100601_ALKBH1_TMMO_162648.9	908
ENSG00000100601_ALKBH1_TMMO_162649.10	281
ENSG00000100603_SNW1_ACOC_162260.1	379
ENSG00000100603_SNW1_ACOC_162261.2	86
ENSG00000100603_SNW1_ACOC_162262.3	230
ENSG00000100603_SNW1_ACOC_162263.4	359
ENSG00000100603_SNW1_ACOC_162264.5	181
ENSG00000100603_SNW1_ACOC_162265.6	438
ENSG00000100603_SNW1_ACOC_162266.7	303
ENSG00000100603_SNW1_ACOC_162267.8	1054
ENSG00000100603_SNW1_ACOC_162268.9	298
ENSG00000100603_SNW1_ACOC_162269.10	273
ENSG00000100604_CHGA_PROT_4762.1	745
ENSG00000100604_CHGA_PROT_4763.2	531
ENSG00000100604_CHGA_PROT_4764.3	220
ENSG00000100604_CHGA_PROT_4765.4	550
ENSG00000100604_CHGA_PROT_4766.5	549
ENSG00000100604_CHGA_PROT_4767.6	382
ENSG00000100604_CHGA_PROT_4768.7	414
ENSG00000100604_CHGA_PROT_4769.8	267
ENSG00000100604_CHGA_PROT_4770.9	31
ENSG00000100604_CHGA_PROT_4771.10	40
ENSG00000100605_ITPK1_DTKP_107344.1	459
ENSG00000100605_ITPK1_DTKP_107345.2	599
ENSG00000100605_ITPK1_DTKP_107346.3	481
ENSG00000100605_ITPK1_DTKP_107347.4	1049
ENSG00000100605_ITPK1_DTKP_107348.5	553
ENSG00000100605_ITPK1_DTKP_107349.6	452
ENSG00000100605_ITPK1_DTKP_107350.7	833
ENSG00000100605_ITPK1_DTKP_107351.8	912
ENSG00000100605_ITPK1_DTKP_107352.9	123
ENSG00000100605_ITPK1_DTKP_107353.10	361
ENSG00000100612_DHRS7_ACOC_40893.1	284
ENSG00000100612_DHRS7_ACOC_40894.2	189
ENSG00000100612_DHRS7_ACOC_40895.3	232
ENSG00000100612_DHRS7_ACOC_40896.4	1028
ENSG00000100612_DHRS7_ACOC_40897.5	556
ENSG00000100612_DHRS7_ACOC_40898.6	456
ENSG00000100612_DHRS7_ACOC_40899.7	306
ENSG00000100612_DHRS7_ACOC_40900.8	273
ENSG00000100612_DHRS7_ACOC_40901.9	1024
ENSG00000100612_DHRS7_ACOC_40902.10	91
ENSG00000100614_PPM1A_DTKP_70293.1	432
ENSG00000100614_PPM1A_DTKP_70294.2	295
ENSG00000100614_PPM1A_DTKP_70295.3	298
ENSG00000100614_PPM1A_DTKP_70296.4	678
ENSG00000100614_PPM1A_DTKP_70297.5	361
ENSG00000100614_PPM1A_DTKP_70298.6	98
ENSG00000100614_PPM1A_DTKP_70299.7	345
ENSG00000100614_PPM1A_DTKP_70300.8	546
ENSG00000100614_PPM1A_DTKP_70301.9	519
ENSG00000100614_PPM1A_DTKP_70302.10	238
ENSG00000100625_SIX4_ACOC_118646.1	806
ENSG00000100625_SIX4_ACOC_118647.2	87
ENSG00000100625_SIX4_ACOC_118648.3	28
ENSG00000100625_SIX4_ACOC_118649.4	566
ENSG00000100625_SIX4_ACOC_118650.5	1004
ENSG00000100625_SIX4_ACOC_118651.6	651
ENSG00000100625_SIX4_ACOC_118652.7	828
ENSG00000100625_SIX4_ACOC_118653.8	1046
ENSG00000100625_SIX4_ACOC_118654.9	814
ENSG00000100625_SIX4_ACOC_118655.10	236
ENSG00000100626_GALNT16_UNA2_153613.1	627
ENSG00000100626_GALNT16_UNA2_153614.2	350
ENSG00000100626_GALNT16_UNA2_153615.3	337
ENSG00000100626_GALNT16_UNA2_153616.4	315
ENSG00000100626_GALNT16_UNA2_153617.5	257
ENSG00000100626_GALNT16_UNA2_153618.6	754
ENSG00000100626_GALNT16_UNA2_153619.7	181
ENSG00000100626_GALNT16_UNA2_153621.9	472
ENSG00000100626_GALNT16_UNA2_153622.10	196
ENSG00000100628_ASB2_PROT_56111.1	819
ENSG00000100628_ASB2_PROT_56112.2	83
ENSG00000100628_ASB2_PROT_56113.3	574
ENSG00000100628_ASB2_PROT_56114.4	319
ENSG00000100628_ASB2_PROT_56115.5	470
ENSG00000100628_ASB2_PROT_56116.6	1119
ENSG00000100628_ASB2_PROT_56117.7	160
ENSG00000100628_ASB2_PROT_56118.8	1148
ENSG00000100628_ASB2_PROT_56119.9	1661
ENSG00000100628_ASB2_PROT_56120.10	437
ENSG00000100629_CEP128_ACOC_115088.1	411
ENSG00000100629_CEP128_ACOC_115089.2	638
ENSG00000100629_CEP128_ACOC_115090.3	334
ENSG00000100629_CEP128_ACOC_115091.4	604
ENSG00000100629_CEP128_ACOC_115092.5	221
ENSG00000100629_CEP128_ACOC_115093.6	482
ENSG00000100629_CEP128_ACOC_115094.7	151
ENSG00000100629_CEP128_ACOC_115095.8	393
ENSG00000100629_CEP128_ACOC_115096.9	1742
ENSG00000100629_CEP128_ACOC_115097.10	277
ENSG00000100632_ERH_PROT_77122.1	42
ENSG00000100632_ERH_PROT_77123.2	37
ENSG00000100632_ERH_PROT_77124.3	42
ENSG00000100632_ERH_PROT_77125.4	135
ENSG00000100632_ERH_PROT_77126.5	249
ENSG00000100632_ERH_PROT_77127.6	23
ENSG00000100632_ERH_PROT_77128.7	18
ENSG00000100632_ERH_PROT_77129.8	261
ENSG00000100632_ERH_PROT_77130.9	165
ENSG00000100632_ERH_PROT_77131.10	92
ENSG00000100644_HIF1A_ACOC_194038.1	510
ENSG00000100644_HIF1A_ACOC_194039.2	493
ENSG00000100644_HIF1A_ACOC_194040.3	143
ENSG00000100644_HIF1A_ACOC_194041.4	437
ENSG00000100644_HIF1A_ACOC_194042.5	988
ENSG00000100644_HIF1A_ACOC_194043.6	203
ENSG00000100644_HIF1A_ACOC_194044.7	521
ENSG00000100644_HIF1A_ACOC_194045.8	313
ENSG00000100644_HIF1A_ACOC_194046.9	278
ENSG00000100644_HIF1A_ACOC_194047.10	408
ENSG00000100647_KIAA0247_MEPR_154558.1	33
ENSG00000100647_KIAA0247_MEPR_154559.2	225
ENSG00000100647_KIAA0247_MEPR_154560.3	104
ENSG00000100647_KIAA0247_MEPR_154561.4	475
ENSG00000100647_KIAA0247_MEPR_154562.5	352
ENSG00000100647_KIAA0247_MEPR_154563.6	17
ENSG00000100647_KIAA0247_MEPR_154564.7	243
ENSG00000100647_KIAA0247_MEPR_154565.8	362
ENSG00000100647_KIAA0247_MEPR_154566.9	1012
ENSG00000100647_KIAA0247_MEPR_154567.10	505
ENSG00000100650_SRSF5_GEEX_73603.1	255
ENSG00000100650_SRSF5_GEEX_73604.2	177
ENSG00000100650_SRSF5_GEEX_73605.3	96
ENSG00000100650_SRSF5_GEEX_73606.4	1673
ENSG00000100650_SRSF5_GEEX_73607.5	69
ENSG00000100650_SRSF5_GEEX_73608.6	185
ENSG00000100650_SRSF5_GEEX_73609.7	371
ENSG00000100650_SRSF5_GEEX_73610.8	212
ENSG00000100650_SRSF5_GEEX_73611.9	570
ENSG00000100650_SRSF5_GEEX_73612.10	1154
ENSG00000100652_SLC10A1_UNA2_56071.1	2605
ENSG00000100652_SLC10A1_UNA2_56072.2	54
ENSG00000100652_SLC10A1_UNA2_56073.3	438
ENSG00000100652_SLC10A1_UNA2_56074.4	476
ENSG00000100652_SLC10A1_UNA2_56075.5	256
ENSG00000100652_SLC10A1_UNA2_56076.6	186
ENSG00000100652_SLC10A1_UNA2_56077.7	132
ENSG00000100652_SLC10A1_UNA2_56078.8	200
ENSG00000100652_SLC10A1_UNA2_56079.9	454
ENSG00000100652_SLC10A1_UNA2_56080.10	376
ENSG00000100664_EIF5_PROT_194088.1	205
ENSG00000100664_EIF5_PROT_194089.2	220
ENSG00000100664_EIF5_PROT_194090.3	75
ENSG00000100664_EIF5_PROT_194091.4	1137
ENSG00000100664_EIF5_PROT_194092.5	53
ENSG00000100664_EIF5_PROT_194094.7	615
ENSG00000100664_EIF5_PROT_194095.8	300
ENSG00000100664_EIF5_PROT_194097.10	115
ENSG00000100665_SERPINA4_TMMO_193182.1	216
ENSG00000100665_SERPINA4_TMMO_193183.2	88
ENSG00000100665_SERPINA4_TMMO_193184.3	98
ENSG00000100665_SERPINA4_TMMO_193185.4	587
ENSG00000100665_SERPINA4_TMMO_193186.5	537
ENSG00000100665_SERPINA4_TMMO_193187.6	331
ENSG00000100665_SERPINA4_TMMO_193189.8	214
ENSG00000100665_SERPINA4_TMMO_193190.9	407
ENSG00000100665_SERPINA4_TMMO_193191.10	326
ENSG00000100678_SLC8A3_TMMO_63318.1	424
ENSG00000100678_SLC8A3_TMMO_63319.2	247
ENSG00000100678_SLC8A3_TMMO_63320.3	274
ENSG00000100678_SLC8A3_TMMO_63321.4	561
ENSG00000100678_SLC8A3_TMMO_63322.5	1071
ENSG00000100678_SLC8A3_TMMO_63323.6	366
ENSG00000100678_SLC8A3_TMMO_63324.7	234
ENSG00000100678_SLC8A3_TMMO_63325.8	124
ENSG00000100678_SLC8A3_TMMO_63326.9	590
ENSG00000100678_SLC8A3_TMMO_63327.10	517
ENSG00000100697_DICER1_ACOC_98468.1	492
ENSG00000100697_DICER1_ACOC_98469.2	379
ENSG00000100697_DICER1_ACOC_98470.3	51
ENSG00000100697_DICER1_ACOC_98471.4	200
ENSG00000100697_DICER1_ACOC_98472.5	357
ENSG00000100697_DICER1_ACOC_98473.6	147
ENSG00000100697_DICER1_ACOC_98474.7	127
ENSG00000100697_DICER1_ACOC_98475.8	1124
ENSG00000100697_DICER1_ACOC_98476.9	207
ENSG00000100697_DICER1_ACOC_98477.10	327
ENSG00000100711_ZFYVE21_UNA1_157776.1	783
ENSG00000100711_ZFYVE21_UNA1_157777.2	118
ENSG00000100711_ZFYVE21_UNA1_157778.3	185
ENSG00000100711_ZFYVE21_UNA1_157779.4	172
ENSG00000100711_ZFYVE21_UNA1_157780.5	291
ENSG00000100711_ZFYVE21_UNA1_157781.6	39
ENSG00000100711_ZFYVE21_UNA1_157783.8	398
ENSG00000100711_ZFYVE21_UNA1_157784.9	814
ENSG00000100711_ZFYVE21_UNA1_157785.10	299
ENSG00000100714_MTHFD1_ACOC_111518.1	230
ENSG00000100714_MTHFD1_ACOC_111519.2	95
ENSG00000100714_MTHFD1_ACOC_111520.3	516
ENSG00000100714_MTHFD1_ACOC_111521.4	1542
ENSG00000100714_MTHFD1_ACOC_111522.5	340
ENSG00000100714_MTHFD1_ACOC_111523.6	310
ENSG00000100714_MTHFD1_ACOC_111524.7	2442
ENSG00000100714_MTHFD1_ACOC_111525.8	525
ENSG00000100714_MTHFD1_ACOC_111526.9	302
ENSG00000100714_MTHFD1_ACOC_111527.10	715
ENSG00000100721_TCL1A_ACOC_6280.1	210
ENSG00000100721_TCL1A_ACOC_6281.2	484
ENSG00000100721_TCL1A_ACOC_6282.3	328
ENSG00000100721_TCL1A_ACOC_6283.4	578
ENSG00000100721_TCL1A_ACOC_6284.5	299
ENSG00000100721_TCL1A_ACOC_6285.6	63
ENSG00000100721_TCL1A_ACOC_6286.7	929
ENSG00000100721_TCL1A_ACOC_6287.8	810
ENSG00000100721_TCL1A_ACOC_6288.9	434
ENSG00000100721_TCL1A_ACOC_6289.10	374
ENSG00000100722_ZC3H14_GEEX_6290.1	28
ENSG00000100722_ZC3H14_GEEX_6292.3	327
ENSG00000100722_ZC3H14_GEEX_6293.4	130
ENSG00000100722_ZC3H14_GEEX_6294.5	496
ENSG00000100722_ZC3H14_GEEX_6295.6	99
ENSG00000100722_ZC3H14_GEEX_6296.7	694
ENSG00000100722_ZC3H14_GEEX_6297.8	133
ENSG00000100722_ZC3H14_GEEX_6298.9	81
ENSG00000100722_ZC3H14_GEEX_6299.10	288
ENSG00000100726_TELO2_UNA1_6330.1	502
ENSG00000100726_TELO2_UNA1_6331.2	239
ENSG00000100726_TELO2_UNA1_6332.3	407
ENSG00000100726_TELO2_UNA1_6333.4	310
ENSG00000100726_TELO2_UNA1_6334.5	1005
ENSG00000100726_TELO2_UNA1_6335.6	364
ENSG00000100726_TELO2_UNA1_6336.7	256
ENSG00000100726_TELO2_UNA1_6337.8	163
ENSG00000100726_TELO2_UNA1_6338.9	88
ENSG00000100726_TELO2_UNA1_6339.10	447
ENSG00000100731_PCNX_MEPR_146930.1	70
ENSG00000100731_PCNX_MEPR_146931.2	144
ENSG00000100731_PCNX_MEPR_146932.3	4397
ENSG00000100731_PCNX_MEPR_146933.4	203
ENSG00000100731_PCNX_MEPR_146934.5	834
ENSG00000100731_PCNX_MEPR_146935.6	32
ENSG00000100731_PCNX_MEPR_146936.7	225
ENSG00000100731_PCNX_MEPR_146937.8	144
ENSG00000100731_PCNX_MEPR_146938.9	418
ENSG00000100731_PCNX_MEPR_146939.10	200
ENSG00000100739_BDKRB1_PROT_102643.1	498
ENSG00000100739_BDKRB1_PROT_102644.2	369
ENSG00000100739_BDKRB1_PROT_102645.3	61
ENSG00000100739_BDKRB1_PROT_102646.4	116
ENSG00000100739_BDKRB1_PROT_102647.5	181
ENSG00000100739_BDKRB1_PROT_102648.6	235
ENSG00000100739_BDKRB1_PROT_102649.7	283
ENSG00000100739_BDKRB1_PROT_102650.8	1745
ENSG00000100739_BDKRB1_PROT_102651.9	152
ENSG00000100739_BDKRB1_PROT_102652.10	153
ENSG00000100744_GSKIP_UNA1_168686.1	155
ENSG00000100744_GSKIP_UNA1_168687.2	164
ENSG00000100744_GSKIP_UNA1_168688.3	396
ENSG00000100744_GSKIP_UNA1_168689.4	293
ENSG00000100744_GSKIP_UNA1_168690.5	1272
ENSG00000100744_GSKIP_UNA1_168691.6	519
ENSG00000100744_GSKIP_UNA1_168692.7	379
ENSG00000100744_GSKIP_UNA1_168693.8	453
ENSG00000100744_GSKIP_UNA1_168694.9	60
ENSG00000100744_GSKIP_UNA1_168695.10	292
ENSG00000100749_VRK1_DTKP_90874.1	234
ENSG00000100749_VRK1_DTKP_90875.2	149
ENSG00000100749_VRK1_DTKP_90876.3	84
ENSG00000100749_VRK1_DTKP_90877.4	428
ENSG00000100749_VRK1_DTKP_90878.5	72
ENSG00000100749_VRK1_DTKP_90879.6	521
ENSG00000100749_VRK1_DTKP_90880.7	73
ENSG00000100749_VRK1_DTKP_90881.8	274
ENSG00000100749_VRK1_DTKP_90882.9	876
ENSG00000100749_VRK1_DTKP_90883.10	707
ENSG00000100764_PSMC1_ACOC_35162.1	219
ENSG00000100764_PSMC1_ACOC_35163.2	156
ENSG00000100764_PSMC1_ACOC_35164.3	181
ENSG00000100764_PSMC1_ACOC_35165.4	484
ENSG00000100764_PSMC1_ACOC_35167.6	404
ENSG00000100764_PSMC1_ACOC_35168.7	46
ENSG00000100764_PSMC1_ACOC_35169.8	356
ENSG00000100764_PSMC1_ACOC_35170.9	171
ENSG00000100764_PSMC1_ACOC_35171.10	111
ENSG00000100767_PAPLN_ACOC_196360.1	211
ENSG00000100767_PAPLN_ACOC_196361.2	474
ENSG00000100767_PAPLN_ACOC_196362.3	350
ENSG00000100767_PAPLN_ACOC_196363.4	754
ENSG00000100767_PAPLN_ACOC_196364.5	718
ENSG00000100767_PAPLN_ACOC_196365.6	988
ENSG00000100767_PAPLN_ACOC_196366.7	168
ENSG00000100767_PAPLN_ACOC_196367.8	761
ENSG00000100767_PAPLN_ACOC_196368.9	543
ENSG00000100767_PAPLN_ACOC_196369.10	274
ENSG00000100784_RPS6KA5_DTKP_40926.1	327
ENSG00000100784_RPS6KA5_DTKP_40927.2	223
ENSG00000100784_RPS6KA5_DTKP_40928.3	102
ENSG00000100784_RPS6KA5_DTKP_40929.4	589
ENSG00000100784_RPS6KA5_DTKP_40930.5	427
ENSG00000100784_RPS6KA5_DTKP_40931.6	136
ENSG00000100784_RPS6KA5_DTKP_40932.7	574
ENSG00000100784_RPS6KA5_DTKP_40933.8	657
ENSG00000100784_RPS6KA5_DTKP_40934.9	1856
ENSG00000100784_RPS6KA5_DTKP_40935.10	510
ENSG00000100796_SMEK1_ACOC_18930.1	29
ENSG00000100796_SMEK1_ACOC_18931.2	429
ENSG00000100796_SMEK1_ACOC_18932.3	935
ENSG00000100796_SMEK1_ACOC_18933.4	244
ENSG00000100796_SMEK1_ACOC_18934.5	1432
ENSG00000100796_SMEK1_ACOC_18935.6	515
ENSG00000100796_SMEK1_ACOC_18936.7	188
ENSG00000100796_SMEK1_ACOC_18937.8	240
ENSG00000100796_SMEK1_ACOC_18938.9	635
ENSG00000100796_SMEK1_ACOC_18939.10	591
ENSG00000100802_C14orf93_UNA1_131869.1	308
ENSG00000100802_C14orf93_UNA1_131870.2	1131
ENSG00000100802_C14orf93_UNA1_131871.3	265
ENSG00000100802_C14orf93_UNA1_131872.4	397
ENSG00000100802_C14orf93_UNA1_131873.5	426
ENSG00000100802_C14orf93_UNA1_131874.6	63
ENSG00000100802_C14orf93_UNA1_131875.7	249
ENSG00000100802_C14orf93_UNA1_131876.8	453
ENSG00000100802_C14orf93_UNA1_131877.9	91
ENSG00000100802_C14orf93_UNA1_131878.10	2080
ENSG00000100804_PSMB5_ACOC_131829.1	188
ENSG00000100804_PSMB5_ACOC_131830.2	733
ENSG00000100804_PSMB5_ACOC_131831.3	277
ENSG00000100804_PSMB5_ACOC_131832.4	941
ENSG00000100804_PSMB5_ACOC_131833.5	42
ENSG00000100804_PSMB5_ACOC_131834.6	404
ENSG00000100804_PSMB5_ACOC_131835.7	32
ENSG00000100804_PSMB5_ACOC_131836.8	116
ENSG00000100804_PSMB5_ACOC_131837.9	44
ENSG00000100804_PSMB5_ACOC_131838.10	52
ENSG00000100811_YY1_GEEX_34444.1	80
ENSG00000100811_YY1_GEEX_34445.2	311
ENSG00000100811_YY1_GEEX_34446.3	297
ENSG00000100811_YY1_GEEX_34447.4	53
ENSG00000100811_YY1_GEEX_34448.5	56
ENSG00000100811_YY1_GEEX_34449.6	185
ENSG00000100811_YY1_GEEX_34450.7	371
ENSG00000100811_YY1_GEEX_34451.8	124
ENSG00000100811_YY1_GEEX_34452.9	208
ENSG00000100811_YY1_GEEX_34453.10	53
ENSG00000100813_ACIN1_PROT_113140.1	602
ENSG00000100813_ACIN1_PROT_113141.2	476
ENSG00000100813_ACIN1_PROT_113142.3	969
ENSG00000100813_ACIN1_PROT_113143.4	258
ENSG00000100813_ACIN1_PROT_113144.5	61
ENSG00000100813_ACIN1_PROT_113145.6	26
ENSG00000100813_ACIN1_PROT_113146.7	47
ENSG00000100813_ACIN1_PROT_113147.8	1421
ENSG00000100813_ACIN1_PROT_113148.9	290
ENSG00000100813_ACIN1_PROT_113149.10	185
ENSG00000100814_CCNB1IP1_ACOC_11012.1	758
ENSG00000100814_CCNB1IP1_ACOC_11013.2	146
ENSG00000100814_CCNB1IP1_ACOC_11014.3	210
ENSG00000100814_CCNB1IP1_ACOC_11015.4	37
ENSG00000100814_CCNB1IP1_ACOC_11016.5	827
ENSG00000100814_CCNB1IP1_ACOC_11017.6	887
ENSG00000100814_CCNB1IP1_ACOC_11018.7	212
ENSG00000100814_CCNB1IP1_ACOC_11019.8	203
ENSG00000100814_CCNB1IP1_ACOC_11020.9	104
ENSG00000100814_CCNB1IP1_ACOC_11021.10	343
ENSG00000100815_TRIP11_ACOC_11042.1	756
ENSG00000100815_TRIP11_ACOC_11043.2	722
ENSG00000100815_TRIP11_ACOC_11044.3	598
ENSG00000100815_TRIP11_ACOC_11045.4	630
ENSG00000100815_TRIP11_ACOC_11046.5	777
ENSG00000100815_TRIP11_ACOC_11047.6	422
ENSG00000100815_TRIP11_ACOC_11048.7	301
ENSG00000100815_TRIP11_ACOC_11049.8	830
ENSG00000100815_TRIP11_ACOC_11050.9	313
ENSG00000100815_TRIP11_ACOC_11051.10	1170
ENSG00000100823_APEX1_ACOC_124234.1	682
ENSG00000100823_APEX1_ACOC_124235.2	1448
ENSG00000100823_APEX1_ACOC_124236.3	228
ENSG00000100823_APEX1_ACOC_124237.4	118
ENSG00000100823_APEX1_ACOC_124238.5	311
ENSG00000100823_APEX1_ACOC_124239.6	443
ENSG00000100823_APEX1_ACOC_124240.7	420
ENSG00000100823_APEX1_ACOC_124241.8	430
ENSG00000100823_APEX1_ACOC_124242.9	398
ENSG00000100823_APEX1_ACOC_124243.10	614
ENSG00000100836_PABPN1_GEEX_27677.3	4
ENSG00000100836_PABPN1_GEEX_27682.8	703
ENSG00000100842_EFS_UNA2_117139.1	37
ENSG00000100842_EFS_UNA2_117140.2	606
ENSG00000100842_EFS_UNA2_117141.3	593
ENSG00000100842_EFS_UNA2_117142.4	305
ENSG00000100842_EFS_UNA2_117143.5	638
ENSG00000100842_EFS_UNA2_117144.6	633
ENSG00000100842_EFS_UNA2_117145.7	536
ENSG00000100842_EFS_UNA2_117146.8	96
ENSG00000100842_EFS_UNA2_117147.9	157
ENSG00000100842_EFS_UNA2_117148.10	130
ENSG00000100852_ARHGAP5_TMMO_20656.1	625
ENSG00000100852_ARHGAP5_TMMO_20657.2	301
ENSG00000100852_ARHGAP5_TMMO_20658.3	1574
ENSG00000100852_ARHGAP5_TMMO_20659.4	314
ENSG00000100852_ARHGAP5_TMMO_20660.5	160
ENSG00000100852_ARHGAP5_TMMO_20661.6	578
ENSG00000100852_ARHGAP5_TMMO_20662.7	287
ENSG00000100852_ARHGAP5_TMMO_20663.8	63
ENSG00000100852_ARHGAP5_TMMO_20664.9	272
ENSG00000100852_ARHGAP5_TMMO_20665.10	171
ENSG00000100865_CINP_DTKP_63473.1	429
ENSG00000100865_CINP_DTKP_63474.2	132
ENSG00000100865_CINP_DTKP_63475.3	547
ENSG00000100865_CINP_DTKP_63476.4	70
ENSG00000100865_CINP_DTKP_63477.5	71
ENSG00000100865_CINP_DTKP_63478.6	79
ENSG00000100865_CINP_DTKP_63479.7	592
ENSG00000100865_CINP_DTKP_63480.8	181
ENSG00000100865_CINP_DTKP_63481.9	355
ENSG00000100865_CINP_DTKP_63482.10	594
ENSG00000100867_DHRS2_ACOC_110227.1	280
ENSG00000100867_DHRS2_ACOC_110228.2	318
ENSG00000100867_DHRS2_ACOC_110229.3	651
ENSG00000100867_DHRS2_ACOC_110230.4	1589
ENSG00000100867_DHRS2_ACOC_110231.5	467
ENSG00000100867_DHRS2_ACOC_110232.6	618
ENSG00000100867_DHRS2_ACOC_110233.7	320
ENSG00000100867_DHRS2_ACOC_110234.8	530
ENSG00000100867_DHRS2_ACOC_110235.9	608
ENSG00000100867_DHRS2_ACOC_110236.10	87
ENSG00000100883_SRP54_PROT_161740.1	87
ENSG00000100883_SRP54_PROT_161741.2	118
ENSG00000100883_SRP54_PROT_161742.3	64
ENSG00000100883_SRP54_PROT_161743.4	168
ENSG00000100883_SRP54_PROT_161744.5	359
ENSG00000100883_SRP54_PROT_161745.6	48
ENSG00000100883_SRP54_PROT_161746.7	491
ENSG00000100883_SRP54_PROT_161747.8	592
ENSG00000100883_SRP54_PROT_161748.9	293
ENSG00000100883_SRP54_PROT_161749.10	101
ENSG00000100884_CPNE6_TMMO_164079.1	371
ENSG00000100884_CPNE6_TMMO_164080.2	890
ENSG00000100884_CPNE6_TMMO_164081.3	606
ENSG00000100884_CPNE6_TMMO_164082.4	529
ENSG00000100884_CPNE6_TMMO_164083.5	516
ENSG00000100884_CPNE6_TMMO_164084.6	484
ENSG00000100884_CPNE6_TMMO_164085.7	803
ENSG00000100884_CPNE6_TMMO_164086.8	279
ENSG00000100884_CPNE6_TMMO_164087.9	550
ENSG00000100884_CPNE6_TMMO_164088.10	152
ENSG00000100888_CHD8_ACOC_161810.1	130
ENSG00000100888_CHD8_ACOC_161811.2	284
ENSG00000100888_CHD8_ACOC_161812.3	513
ENSG00000100888_CHD8_ACOC_161813.4	822
ENSG00000100888_CHD8_ACOC_161814.5	101
ENSG00000100888_CHD8_ACOC_161815.6	456
ENSG00000100888_CHD8_ACOC_161816.7	134
ENSG00000100888_CHD8_ACOC_161817.8	516
ENSG00000100888_CHD8_ACOC_161818.9	712
ENSG00000100888_CHD8_ACOC_161819.10	352
ENSG00000100889_PCK2_TMMO_15142.1	558
ENSG00000100889_PCK2_TMMO_15143.2	400
ENSG00000100889_PCK2_TMMO_15144.3	991
ENSG00000100889_PCK2_TMMO_15145.4	279
ENSG00000100889_PCK2_TMMO_15146.5	481
ENSG00000100889_PCK2_TMMO_15147.6	281
ENSG00000100889_PCK2_TMMO_15148.7	100
ENSG00000100889_PCK2_TMMO_15149.8	629
ENSG00000100889_PCK2_TMMO_15150.9	243
ENSG00000100889_PCK2_TMMO_15151.10	238
ENSG00000100890_KIAA0391_TMMO_63208.1	1133
ENSG00000100890_KIAA0391_TMMO_63210.3	48
ENSG00000100890_KIAA0391_TMMO_63212.5	388
ENSG00000100890_KIAA0391_TMMO_63216.9	483
ENSG00000100890_KIAA0391_TMMO_63217.10	616
ENSG00000100897_DCAF11_UNA1_95733.1	447
ENSG00000100897_DCAF11_UNA1_95734.2	279
ENSG00000100897_DCAF11_UNA1_95735.3	154
ENSG00000100897_DCAF11_UNA1_95736.4	192
ENSG00000100897_DCAF11_UNA1_95737.5	94
ENSG00000100897_DCAF11_UNA1_95738.6	212
ENSG00000100897_DCAF11_UNA1_95739.7	355
ENSG00000100897_DCAF11_UNA1_95740.8	372
ENSG00000100897_DCAF11_UNA1_95741.9	286
ENSG00000100897_DCAF11_UNA1_95742.10	50
ENSG00000100902_PSMA6_ACOC_180479.1	357
ENSG00000100902_PSMA6_ACOC_180480.2	468
ENSG00000100902_PSMA6_ACOC_180481.3	305
ENSG00000100902_PSMA6_ACOC_180482.4	772
ENSG00000100902_PSMA6_ACOC_180483.5	1086
ENSG00000100902_PSMA6_ACOC_180484.6	202
ENSG00000100902_PSMA6_ACOC_180485.7	61
ENSG00000100902_PSMA6_ACOC_180486.8	509
ENSG00000100902_PSMA6_ACOC_180487.9	532
ENSG00000100902_PSMA6_ACOC_180488.10	45
ENSG00000100906_NFKBIA_ACOC_180469.1	725
ENSG00000100906_NFKBIA_ACOC_180470.2	235
ENSG00000100906_NFKBIA_ACOC_180471.3	980
ENSG00000100906_NFKBIA_ACOC_180472.4	347
ENSG00000100906_NFKBIA_ACOC_180473.5	329
ENSG00000100906_NFKBIA_ACOC_180474.6	166
ENSG00000100906_NFKBIA_ACOC_180475.7	965
ENSG00000100906_NFKBIA_ACOC_180476.8	629
ENSG00000100906_NFKBIA_ACOC_180477.9	788
ENSG00000100906_NFKBIA_ACOC_180478.10	339
ENSG00000100908_EMC9_TMMO_62105.1	511
ENSG00000100908_EMC9_TMMO_62106.2	231
ENSG00000100908_EMC9_TMMO_62107.3	464
ENSG00000100908_EMC9_TMMO_62108.4	409
ENSG00000100908_EMC9_TMMO_62109.5	106
ENSG00000100908_EMC9_TMMO_62110.6	592
ENSG00000100908_EMC9_TMMO_62111.7	272
ENSG00000100908_EMC9_TMMO_62112.8	213
ENSG00000100908_EMC9_TMMO_62113.9	665
ENSG00000100908_EMC9_TMMO_62114.10	252
ENSG00000100911_PSME2_PROT_73323.1	3772
ENSG00000100911_PSME2_PROT_73324.2	51
ENSG00000100911_PSME2_PROT_73325.3	184
ENSG00000100911_PSME2_PROT_73326.4	2556
ENSG00000100911_PSME2_PROT_73327.5	1605
ENSG00000100911_PSME2_PROT_73328.6	39
ENSG00000100911_PSME2_PROT_73329.7	324
ENSG00000100911_PSME2_PROT_73330.8	228
ENSG00000100911_PSME2_PROT_73331.9	699
ENSG00000100911_PSME2_PROT_73332.10	606
ENSG00000100916_BRMS1L_GEEX_73303.1	628
ENSG00000100916_BRMS1L_GEEX_73304.2	444
ENSG00000100916_BRMS1L_GEEX_73305.3	75
ENSG00000100916_BRMS1L_GEEX_73306.4	126
ENSG00000100916_BRMS1L_GEEX_73307.5	233
ENSG00000100916_BRMS1L_GEEX_73308.6	288
ENSG00000100916_BRMS1L_GEEX_73309.7	37
ENSG00000100916_BRMS1L_GEEX_73310.8	108
ENSG00000100916_BRMS1L_GEEX_73311.9	484
ENSG00000100916_BRMS1L_GEEX_73312.10	286
ENSG00000100918_REC8_ACOC_112343.1	1433
ENSG00000100918_REC8_ACOC_112344.2	320
ENSG00000100918_REC8_ACOC_112345.3	304
ENSG00000100918_REC8_ACOC_112346.4	893
ENSG00000100918_REC8_ACOC_112347.5	611
ENSG00000100918_REC8_ACOC_112348.6	524
ENSG00000100918_REC8_ACOC_112349.7	230
ENSG00000100918_REC8_ACOC_112350.8	97
ENSG00000100918_REC8_ACOC_112351.9	221
ENSG00000100918_REC8_ACOC_112352.10	370
ENSG00000100926_TM9SF1_PROT_188505.1	125
ENSG00000100926_TM9SF1_PROT_188506.2	610
ENSG00000100926_TM9SF1_PROT_188507.3	408
ENSG00000100926_TM9SF1_PROT_188508.4	126
ENSG00000100926_TM9SF1_PROT_188509.5	94
ENSG00000100926_TM9SF1_PROT_188510.6	550
ENSG00000100926_TM9SF1_PROT_188511.7	545
ENSG00000100926_TM9SF1_PROT_188512.8	584
ENSG00000100926_TM9SF1_PROT_188513.9	116
ENSG00000100926_TM9SF1_PROT_188514.10	40
ENSG00000100934_SEC23A_PROT_86831.1	200
ENSG00000100934_SEC23A_PROT_86832.2	679
ENSG00000100934_SEC23A_PROT_86833.3	479
ENSG00000100934_SEC23A_PROT_86834.4	533
ENSG00000100934_SEC23A_PROT_86835.5	396
ENSG00000100934_SEC23A_PROT_86836.6	487
ENSG00000100934_SEC23A_PROT_86837.7	560
ENSG00000100934_SEC23A_PROT_86838.8	48
ENSG00000100934_SEC23A_PROT_86839.9	170
ENSG00000100934_SEC23A_PROT_86840.10	36
ENSG00000100938_GMPR2_ACOC_87011.1	117
ENSG00000100938_GMPR2_ACOC_87012.2	304
ENSG00000100938_GMPR2_ACOC_87013.3	578
ENSG00000100938_GMPR2_ACOC_87014.4	565
ENSG00000100938_GMPR2_ACOC_87015.5	805
ENSG00000100938_GMPR2_ACOC_87016.6	427
ENSG00000100938_GMPR2_ACOC_87017.7	420
ENSG00000100938_GMPR2_ACOC_87018.8	570
ENSG00000100938_GMPR2_ACOC_87019.9	589
ENSG00000100938_GMPR2_ACOC_87020.10	416
ENSG00000100941_PNN_ACOC_12645.1	266
ENSG00000100941_PNN_ACOC_12646.2	496
ENSG00000100941_PNN_ACOC_12647.3	268
ENSG00000100941_PNN_ACOC_12648.4	718
ENSG00000100941_PNN_ACOC_12649.5	72
ENSG00000100941_PNN_ACOC_12650.6	1775
ENSG00000100941_PNN_ACOC_12651.7	1129
ENSG00000100941_PNN_ACOC_12652.8	310
ENSG00000100941_PNN_ACOC_12653.9	111
ENSG00000100941_PNN_ACOC_12654.10	567
ENSG00000100949_RABGGTA_DTKP_91688.1	643
ENSG00000100949_RABGGTA_DTKP_91689.2	192
ENSG00000100949_RABGGTA_DTKP_91690.3	1562
ENSG00000100949_RABGGTA_DTKP_91691.4	119
ENSG00000100949_RABGGTA_DTKP_91692.5	75
ENSG00000100949_RABGGTA_DTKP_91693.6	235
ENSG00000100949_RABGGTA_DTKP_91694.7	153
ENSG00000100949_RABGGTA_DTKP_91695.8	403
ENSG00000100949_RABGGTA_DTKP_91696.9	925
ENSG00000100949_RABGGTA_DTKP_91697.10	306
ENSG00000100968_NFATC4_GEEX_5630.1	304
ENSG00000100968_NFATC4_GEEX_5631.2	381
ENSG00000100968_NFATC4_GEEX_5632.3	535
ENSG00000100968_NFATC4_GEEX_5633.4	95
ENSG00000100968_NFATC4_GEEX_5634.5	1057
ENSG00000100968_NFATC4_GEEX_5635.6	84
ENSG00000100968_NFATC4_GEEX_5636.7	398
ENSG00000100968_NFATC4_GEEX_5637.8	130
ENSG00000100968_NFATC4_GEEX_5638.9	633
ENSG00000100968_NFATC4_GEEX_5639.10	285
ENSG00000100979_PLTP_TMMO_95283.1	460
ENSG00000100979_PLTP_TMMO_95284.2	78
ENSG00000100979_PLTP_TMMO_95285.3	1634
ENSG00000100979_PLTP_TMMO_95286.4	891
ENSG00000100979_PLTP_TMMO_95287.5	176
ENSG00000100979_PLTP_TMMO_95288.6	343
ENSG00000100979_PLTP_TMMO_95289.7	191
ENSG00000100979_PLTP_TMMO_95290.8	397
ENSG00000100979_PLTP_TMMO_95291.9	295
ENSG00000100979_PLTP_TMMO_95292.10	840
ENSG00000100982_PCIF1_UNA1_150703.1	478
ENSG00000100982_PCIF1_UNA1_150704.2	433
ENSG00000100982_PCIF1_UNA1_150705.3	245
ENSG00000100982_PCIF1_UNA1_150706.4	1768
ENSG00000100982_PCIF1_UNA1_150707.5	175
ENSG00000100982_PCIF1_UNA1_150708.6	141
ENSG00000100982_PCIF1_UNA1_150709.7	1053
ENSG00000100982_PCIF1_UNA1_150710.8	944
ENSG00000100982_PCIF1_UNA1_150711.9	186
ENSG00000100982_PCIF1_UNA1_150712.10	632
ENSG00000100983_GSS_DTKP_150713.1	656
ENSG00000100983_GSS_DTKP_150714.2	87
ENSG00000100983_GSS_DTKP_150715.3	125
ENSG00000100983_GSS_DTKP_150716.4	574
ENSG00000100983_GSS_DTKP_150717.5	485
ENSG00000100983_GSS_DTKP_150718.6	1579
ENSG00000100983_GSS_DTKP_150719.7	936
ENSG00000100983_GSS_DTKP_150720.8	207
ENSG00000100983_GSS_DTKP_150721.9	147
ENSG00000100983_GSS_DTKP_150722.10	2687
ENSG00000100985_MMP9_ACOC_150663.1	258
ENSG00000100985_MMP9_ACOC_150664.2	645
ENSG00000100985_MMP9_ACOC_150665.3	734
ENSG00000100985_MMP9_ACOC_150666.4	1027
ENSG00000100985_MMP9_ACOC_150667.5	828
ENSG00000100985_MMP9_ACOC_150668.6	330
ENSG00000100985_MMP9_ACOC_150669.7	159
ENSG00000100985_MMP9_ACOC_150670.8	138
ENSG00000100985_MMP9_ACOC_150671.9	183
ENSG00000100985_MMP9_ACOC_150672.10	550
ENSG00000100987_VSX1_GEEX_150673.1	324
ENSG00000100987_VSX1_GEEX_150674.2	820
ENSG00000100987_VSX1_GEEX_150675.3	294
ENSG00000100987_VSX1_GEEX_150676.4	224
ENSG00000100987_VSX1_GEEX_150677.5	644
ENSG00000100987_VSX1_GEEX_150678.6	74
ENSG00000100987_VSX1_GEEX_150679.7	320
ENSG00000100987_VSX1_GEEX_150680.8	732
ENSG00000100987_VSX1_GEEX_150681.9	636
ENSG00000100987_VSX1_GEEX_150682.10	230
ENSG00000100991_TRPC4AP_PROT_45577.1	125
ENSG00000100991_TRPC4AP_PROT_45578.2	709
ENSG00000100991_TRPC4AP_PROT_45579.3	159
ENSG00000100991_TRPC4AP_PROT_45580.4	118
ENSG00000100991_TRPC4AP_PROT_45581.5	171
ENSG00000100991_TRPC4AP_PROT_45582.6	605
ENSG00000100991_TRPC4AP_PROT_45583.7	120
ENSG00000100991_TRPC4AP_PROT_45584.8	964
ENSG00000100991_TRPC4AP_PROT_45585.9	542
ENSG00000100991_TRPC4AP_PROT_45586.10	267
ENSG00000100994_PYGB_ACOC_45561.1	683
ENSG00000100994_PYGB_ACOC_45562.2	412
ENSG00000100994_PYGB_ACOC_45563.3	523
ENSG00000100994_PYGB_ACOC_45564.4	863
ENSG00000100994_PYGB_ACOC_45565.5	333
ENSG00000100994_PYGB_ACOC_45566.6	1087
ENSG00000100994_PYGB_ACOC_45567.7	1016
ENSG00000100994_PYGB_ACOC_45568.8	562
ENSG00000100994_PYGB_ACOC_45569.9	366
ENSG00000100994_PYGB_ACOC_45570.10	90
ENSG00000100997_ABHD12_MEPR_45551.1	226
ENSG00000100997_ABHD12_MEPR_45552.2	26
ENSG00000100997_ABHD12_MEPR_45553.3	372
ENSG00000100997_ABHD12_MEPR_45554.4	772
ENSG00000100997_ABHD12_MEPR_45555.5	559
ENSG00000100997_ABHD12_MEPR_45556.6	310
ENSG00000100997_ABHD12_MEPR_45557.7	357
ENSG00000100997_ABHD12_MEPR_45558.8	46
ENSG00000100997_ABHD12_MEPR_45559.9	391
ENSG00000100997_ABHD12_MEPR_45560.10	172
ENSG00000101000_PROCR_ACOC_94364.1	717
ENSG00000101000_PROCR_ACOC_94365.2	858
ENSG00000101000_PROCR_ACOC_94366.3	207
ENSG00000101000_PROCR_ACOC_94367.4	376
ENSG00000101000_PROCR_ACOC_94368.5	918
ENSG00000101000_PROCR_ACOC_94369.6	380
ENSG00000101000_PROCR_ACOC_94370.7	112
ENSG00000101000_PROCR_ACOC_94371.8	77
ENSG00000101000_PROCR_ACOC_94372.9	168
ENSG00000101000_PROCR_ACOC_94373.10	368
ENSG00000101003_GINS1_ACOC_146282.1	63
ENSG00000101003_GINS1_ACOC_146283.2	164
ENSG00000101003_GINS1_ACOC_146284.3	525
ENSG00000101003_GINS1_ACOC_146285.4	398
ENSG00000101003_GINS1_ACOC_146286.5	289
ENSG00000101003_GINS1_ACOC_146287.6	232
ENSG00000101003_GINS1_ACOC_146288.7	629
ENSG00000101003_GINS1_ACOC_146289.8	283
ENSG00000101003_GINS1_ACOC_146290.9	111
ENSG00000101003_GINS1_ACOC_146291.10	346
ENSG00000101004_NINL_ACOC_94404.1	612
ENSG00000101004_NINL_ACOC_94405.2	475
ENSG00000101004_NINL_ACOC_94406.3	1068
ENSG00000101004_NINL_ACOC_94407.4	503
ENSG00000101004_NINL_ACOC_94408.5	336
ENSG00000101004_NINL_ACOC_94409.6	134
ENSG00000101004_NINL_ACOC_94410.7	339
ENSG00000101004_NINL_ACOC_94411.8	85
ENSG00000101004_NINL_ACOC_94412.9	450
ENSG00000101004_NINL_ACOC_94413.10	75
ENSG00000101017_CD40_ACOC_195281.1	537
ENSG00000101017_CD40_ACOC_195282.2	211
ENSG00000101017_CD40_ACOC_195283.3	538
ENSG00000101017_CD40_ACOC_195284.4	638
ENSG00000101017_CD40_ACOC_195285.5	818
ENSG00000101017_CD40_ACOC_195286.6	199
ENSG00000101017_CD40_ACOC_195287.7	361
ENSG00000101017_CD40_ACOC_195288.8	451
ENSG00000101017_CD40_ACOC_195289.9	535
ENSG00000101017_CD40_ACOC_195290.10	353
ENSG00000101019_UQCC1_TMMO_195231.1	708
ENSG00000101019_UQCC1_TMMO_195232.2	397
ENSG00000101019_UQCC1_TMMO_195233.3	393
ENSG00000101019_UQCC1_TMMO_195234.4	553
ENSG00000101019_UQCC1_TMMO_195235.5	628
ENSG00000101019_UQCC1_TMMO_195236.6	757
ENSG00000101019_UQCC1_TMMO_195237.7	460
ENSG00000101019_UQCC1_TMMO_195238.8	276
ENSG00000101019_UQCC1_TMMO_195239.9	401
ENSG00000101019_UQCC1_TMMO_195240.10	341
ENSG00000101040_ZMYND8_DTKP_164681.1	384
ENSG00000101040_ZMYND8_DTKP_164682.2	1185
ENSG00000101040_ZMYND8_DTKP_164683.3	386
ENSG00000101040_ZMYND8_DTKP_164684.4	196
ENSG00000101040_ZMYND8_DTKP_164685.5	470
ENSG00000101040_ZMYND8_DTKP_164686.6	22
ENSG00000101040_ZMYND8_DTKP_164687.7	109
ENSG00000101040_ZMYND8_DTKP_164688.8	17
ENSG00000101040_ZMYND8_DTKP_164689.9	1043
ENSG00000101040_ZMYND8_DTKP_164690.10	564
ENSG00000101049_SGK2_DTKP_80360.1	125
ENSG00000101049_SGK2_DTKP_80361.2	520
ENSG00000101049_SGK2_DTKP_80362.3	66
ENSG00000101049_SGK2_DTKP_80363.4	550
ENSG00000101049_SGK2_DTKP_80364.5	124
ENSG00000101049_SGK2_DTKP_80365.6	121
ENSG00000101049_SGK2_DTKP_80366.7	2605
ENSG00000101049_SGK2_DTKP_80367.8	255
ENSG00000101049_SGK2_DTKP_80368.9	35
ENSG00000101049_SGK2_DTKP_80369.10	200
ENSG00000101052_IFT52_PROT_180399.1	131
ENSG00000101052_IFT52_PROT_180400.2	73
ENSG00000101052_IFT52_PROT_180401.3	136
ENSG00000101052_IFT52_PROT_180402.4	205
ENSG00000101052_IFT52_PROT_180403.5	1009
ENSG00000101052_IFT52_PROT_180404.6	381
ENSG00000101052_IFT52_PROT_180405.7	176
ENSG00000101052_IFT52_PROT_180406.8	177
ENSG00000101052_IFT52_PROT_180407.9	674
ENSG00000101052_IFT52_PROT_180408.10	153
ENSG00000101057_MYBL2_ACOC_180429.1	585
ENSG00000101057_MYBL2_ACOC_180430.2	567
ENSG00000101057_MYBL2_ACOC_180431.3	168
ENSG00000101057_MYBL2_ACOC_180432.4	302
ENSG00000101057_MYBL2_ACOC_180433.5	483
ENSG00000101057_MYBL2_ACOC_180434.6	681
ENSG00000101057_MYBL2_ACOC_180435.7	713
ENSG00000101057_MYBL2_ACOC_180436.8	72
ENSG00000101057_MYBL2_ACOC_180437.9	911
ENSG00000101057_MYBL2_ACOC_180438.10	914
ENSG00000101074_R3HDML_UNA2_172799.1	28
ENSG00000101074_R3HDML_UNA2_172800.2	394
ENSG00000101074_R3HDML_UNA2_172801.3	705
ENSG00000101074_R3HDML_UNA2_172802.4	409
ENSG00000101074_R3HDML_UNA2_172803.5	282
ENSG00000101074_R3HDML_UNA2_172804.6	147
ENSG00000101074_R3HDML_UNA2_172805.7	608
ENSG00000101074_R3HDML_UNA2_172806.8	390
ENSG00000101074_R3HDML_UNA2_172807.9	151
ENSG00000101074_R3HDML_UNA2_172808.10	644
ENSG00000101076_HNF4A_ACOC_23409.1	574
ENSG00000101076_HNF4A_ACOC_23410.2	364
ENSG00000101076_HNF4A_ACOC_23411.3	184
ENSG00000101076_HNF4A_ACOC_23412.4	133
ENSG00000101076_HNF4A_ACOC_23413.5	418
ENSG00000101076_HNF4A_ACOC_23414.6	895
ENSG00000101076_HNF4A_ACOC_23415.7	85
ENSG00000101076_HNF4A_ACOC_23416.8	955
ENSG00000101076_HNF4A_ACOC_23417.9	650
ENSG00000101076_HNF4A_ACOC_23418.10	305
ENSG00000101079_NDRG3_ACOC_172769.1	1043
ENSG00000101079_NDRG3_ACOC_172770.2	1189
ENSG00000101079_NDRG3_ACOC_172771.3	578
ENSG00000101079_NDRG3_ACOC_172772.4	410
ENSG00000101079_NDRG3_ACOC_172773.5	1280
ENSG00000101079_NDRG3_ACOC_172774.6	266
ENSG00000101079_NDRG3_ACOC_172775.7	605
ENSG00000101079_NDRG3_ACOC_172776.8	291
ENSG00000101079_NDRG3_ACOC_172777.9	1070
ENSG00000101079_NDRG3_ACOC_172778.10	635
ENSG00000101082_SLA2_TMMO_122629.1	1483
ENSG00000101082_SLA2_TMMO_122630.2	266
ENSG00000101082_SLA2_TMMO_122631.3	255
ENSG00000101082_SLA2_TMMO_122632.4	200
ENSG00000101082_SLA2_TMMO_122633.5	448
ENSG00000101082_SLA2_TMMO_122634.6	117
ENSG00000101082_SLA2_TMMO_122635.7	110
ENSG00000101082_SLA2_TMMO_122636.8	61
ENSG00000101082_SLA2_TMMO_122637.9	391
ENSG00000101082_SLA2_TMMO_122638.10	248
ENSG00000101084_C20orf24_TMMO_122669.1	117
ENSG00000101084_C20orf24_TMMO_122670.2	374
ENSG00000101084_C20orf24_TMMO_122674.6	282
ENSG00000101084_C20orf24_TMMO_122675.7	99
ENSG00000101084_C20orf24_TMMO_122677.9	414
ENSG00000101084_C20orf24_TMMO_122678.10	398
ENSG00000101096_NFATC2_GEEX_19000.1	206
ENSG00000101096_NFATC2_GEEX_19001.2	270
ENSG00000101096_NFATC2_GEEX_19002.3	356
ENSG00000101096_NFATC2_GEEX_19003.4	442
ENSG00000101096_NFATC2_GEEX_19004.5	727
ENSG00000101096_NFATC2_GEEX_19005.6	136
ENSG00000101096_NFATC2_GEEX_19006.7	402
ENSG00000101096_NFATC2_GEEX_19007.8	43
ENSG00000101096_NFATC2_GEEX_19008.9	270
ENSG00000101096_NFATC2_GEEX_19009.10	153
ENSG00000101098_RIMS4_TMMO_19040.1	245
ENSG00000101098_RIMS4_TMMO_19041.2	556
ENSG00000101098_RIMS4_TMMO_19042.3	273
ENSG00000101098_RIMS4_TMMO_19043.4	1100
ENSG00000101098_RIMS4_TMMO_19044.5	496
ENSG00000101098_RIMS4_TMMO_19045.6	389
ENSG00000101098_RIMS4_TMMO_19046.7	281
ENSG00000101098_RIMS4_TMMO_19047.8	301
ENSG00000101098_RIMS4_TMMO_19048.9	85
ENSG00000101098_RIMS4_TMMO_19049.10	480
ENSG00000101104_PABPC1L_GEEX_115691.1	308
ENSG00000101104_PABPC1L_GEEX_115692.2	61
ENSG00000101104_PABPC1L_GEEX_115693.3	44
ENSG00000101104_PABPC1L_GEEX_115694.4	972
ENSG00000101104_PABPC1L_GEEX_115695.5	261
ENSG00000101104_PABPC1L_GEEX_115696.6	70
ENSG00000101104_PABPC1L_GEEX_115697.7	268
ENSG00000101104_PABPC1L_GEEX_115698.8	354
ENSG00000101104_PABPC1L_GEEX_115699.9	240
ENSG00000101104_PABPC1L_GEEX_115700.10	216
ENSG00000101109_STK4_DTKP_48401.1	404
ENSG00000101109_STK4_DTKP_48402.2	164
ENSG00000101109_STK4_DTKP_48403.3	20
ENSG00000101109_STK4_DTKP_48404.4	512
ENSG00000101109_STK4_DTKP_48405.5	504
ENSG00000101109_STK4_DTKP_48406.6	339
ENSG00000101109_STK4_DTKP_48407.7	88
ENSG00000101109_STK4_DTKP_48408.8	69
ENSG00000101109_STK4_DTKP_48409.9	922
ENSG00000101109_STK4_DTKP_48410.10	109
ENSG00000101115_SALL4_GEEX_115437.1	42
ENSG00000101115_SALL4_GEEX_115438.2	393
ENSG00000101115_SALL4_GEEX_115439.3	466
ENSG00000101115_SALL4_GEEX_115440.4	189
ENSG00000101115_SALL4_GEEX_115441.5	262
ENSG00000101115_SALL4_GEEX_115442.6	663
ENSG00000101115_SALL4_GEEX_115443.7	420
ENSG00000101115_SALL4_GEEX_115445.9	188
ENSG00000101115_SALL4_GEEX_115446.10	263
ENSG00000101126_ADNP_GEEX_55328.1	389
ENSG00000101126_ADNP_GEEX_55329.2	378
ENSG00000101126_ADNP_GEEX_55330.3	27
ENSG00000101126_ADNP_GEEX_55331.4	390
ENSG00000101126_ADNP_GEEX_55332.5	184
ENSG00000101126_ADNP_GEEX_55333.6	856
ENSG00000101126_ADNP_GEEX_55334.7	314
ENSG00000101126_ADNP_GEEX_55335.8	1111
ENSG00000101126_ADNP_GEEX_55336.9	1467
ENSG00000101126_ADNP_GEEX_55337.10	2164
ENSG00000101132_PFDN4_PROT_160823.1	36
ENSG00000101132_PFDN4_PROT_160824.2	380
ENSG00000101132_PFDN4_PROT_160825.3	237
ENSG00000101132_PFDN4_PROT_160826.4	463
ENSG00000101132_PFDN4_PROT_160827.5	349
ENSG00000101132_PFDN4_PROT_160828.6	71
ENSG00000101132_PFDN4_PROT_160829.7	577
ENSG00000101132_PFDN4_PROT_160830.8	189
ENSG00000101134_DOK5_UNA2_159163.1	416
ENSG00000101134_DOK5_UNA2_159164.2	1029
ENSG00000101134_DOK5_UNA2_159165.3	798
ENSG00000101134_DOK5_UNA2_159166.4	279
ENSG00000101134_DOK5_UNA2_159167.5	88
ENSG00000101134_DOK5_UNA2_159168.6	59
ENSG00000101134_DOK5_UNA2_159169.7	357
ENSG00000101134_DOK5_UNA2_159170.8	882
ENSG00000101134_DOK5_UNA2_159171.9	590
ENSG00000101134_DOK5_UNA2_159172.10	624
ENSG00000101138_CSTF1_GEEX_160793.1	1700
ENSG00000101138_CSTF1_GEEX_160794.2	215
ENSG00000101138_CSTF1_GEEX_160795.3	154
ENSG00000101138_CSTF1_GEEX_160796.4	1231
ENSG00000101138_CSTF1_GEEX_160797.5	50
ENSG00000101138_CSTF1_GEEX_160798.6	70
ENSG00000101138_CSTF1_GEEX_160799.7	278
ENSG00000101138_CSTF1_GEEX_160800.8	987
ENSG00000101138_CSTF1_GEEX_160801.9	97
ENSG00000101138_CSTF1_GEEX_160802.10	185
ENSG00000101144_BMP7_ACOC_10333.1	1209
ENSG00000101144_BMP7_ACOC_10334.2	352
ENSG00000101144_BMP7_ACOC_10335.3	332
ENSG00000101144_BMP7_ACOC_10336.4	341
ENSG00000101144_BMP7_ACOC_10337.5	234
ENSG00000101144_BMP7_ACOC_10338.6	212
ENSG00000101144_BMP7_ACOC_10339.7	523
ENSG00000101144_BMP7_ACOC_10340.8	889
ENSG00000101144_BMP7_ACOC_10341.9	423
ENSG00000101144_BMP7_ACOC_10342.10	264
ENSG00000101146_RAE1_ACOC_10260.1	142
ENSG00000101146_RAE1_ACOC_10261.2	125
ENSG00000101146_RAE1_ACOC_10262.3	193
ENSG00000101146_RAE1_ACOC_10263.4	343
ENSG00000101146_RAE1_ACOC_10264.5	357
ENSG00000101146_RAE1_ACOC_10265.6	588
ENSG00000101146_RAE1_ACOC_10266.7	113
ENSG00000101146_RAE1_ACOC_10267.8	450
ENSG00000101146_RAE1_ACOC_10268.9	96
ENSG00000101146_RAE1_ACOC_10269.10	33
ENSG00000101150_TPD52L2_ACOC_139065.1	207
ENSG00000101150_TPD52L2_ACOC_139066.2	554
ENSG00000101150_TPD52L2_ACOC_139067.3	878
ENSG00000101150_TPD52L2_ACOC_139068.4	222
ENSG00000101150_TPD52L2_ACOC_139069.5	286
ENSG00000101150_TPD52L2_ACOC_139070.6	390
ENSG00000101150_TPD52L2_ACOC_139071.7	101
ENSG00000101150_TPD52L2_ACOC_139072.8	207
ENSG00000101150_TPD52L2_ACOC_139073.9	458
ENSG00000101150_TPD52L2_ACOC_139074.10	508
ENSG00000101152_DNAJC5_PROT_139085.1	1796
ENSG00000101152_DNAJC5_PROT_139086.2	140
ENSG00000101152_DNAJC5_PROT_139087.3	689
ENSG00000101152_DNAJC5_PROT_139088.4	792
ENSG00000101152_DNAJC5_PROT_139089.5	1498
ENSG00000101152_DNAJC5_PROT_139090.6	8
ENSG00000101152_DNAJC5_PROT_139091.7	508
ENSG00000101152_DNAJC5_PROT_139092.8	94
ENSG00000101152_DNAJC5_PROT_139093.9	261
ENSG00000101152_DNAJC5_PROT_139094.10	393
ENSG00000101158_NELFCD_GEEX_138995.1	328
ENSG00000101158_NELFCD_GEEX_138996.2	418
ENSG00000101158_NELFCD_GEEX_138997.3	242
ENSG00000101158_NELFCD_GEEX_138998.4	16
ENSG00000101158_NELFCD_GEEX_138999.5	78
ENSG00000101158_NELFCD_GEEX_139000.6	27
ENSG00000101158_NELFCD_GEEX_139001.7	304
ENSG00000101158_NELFCD_GEEX_139002.8	256
ENSG00000101158_NELFCD_GEEX_139003.9	652
ENSG00000101158_NELFCD_GEEX_139004.10	404
ENSG00000101160_CTSZ_PROT_144748.1	904
ENSG00000101160_CTSZ_PROT_144749.2	397
ENSG00000101160_CTSZ_PROT_144750.3	328
ENSG00000101160_CTSZ_PROT_144751.4	422
ENSG00000101160_CTSZ_PROT_144752.5	333
ENSG00000101160_CTSZ_PROT_144753.6	284
ENSG00000101160_CTSZ_PROT_144754.7	1599
ENSG00000101160_CTSZ_PROT_144755.8	579
ENSG00000101160_CTSZ_PROT_144756.9	158
ENSG00000101160_CTSZ_PROT_144757.10	424
ENSG00000101161_PRPF6_GEEX_41411.1	122
ENSG00000101161_PRPF6_GEEX_41412.2	336
ENSG00000101161_PRPF6_GEEX_41413.3	118
ENSG00000101161_PRPF6_GEEX_41414.4	73
ENSG00000101161_PRPF6_GEEX_41416.6	137
ENSG00000101161_PRPF6_GEEX_41417.7	273
ENSG00000101161_PRPF6_GEEX_41418.8	143
ENSG00000101161_PRPF6_GEEX_41419.9	655
ENSG00000101161_PRPF6_GEEX_41420.10	71
ENSG00000101162_TUBB1_DTKP_167616.1	122
ENSG00000101162_TUBB1_DTKP_167617.2	354
ENSG00000101162_TUBB1_DTKP_167618.3	56
ENSG00000101162_TUBB1_DTKP_167619.4	878
ENSG00000101162_TUBB1_DTKP_167620.5	868
ENSG00000101162_TUBB1_DTKP_167621.6	3734
ENSG00000101162_TUBB1_DTKP_167622.7	69
ENSG00000101162_TUBB1_DTKP_167623.8	689
ENSG00000101162_TUBB1_DTKP_167624.9	147
ENSG00000101162_TUBB1_DTKP_167625.10	2053
ENSG00000101166_SLMO2_TMMO_150551.1	191
ENSG00000101166_SLMO2_TMMO_150552.2	176
ENSG00000101166_SLMO2_TMMO_150553.3	1615
ENSG00000101166_SLMO2_TMMO_150554.4	680
ENSG00000101166_SLMO2_TMMO_150555.5	117
ENSG00000101166_SLMO2_TMMO_150556.6	78
ENSG00000101166_SLMO2_TMMO_150557.7	75
ENSG00000101166_SLMO2_TMMO_150558.8	734
ENSG00000101166_SLMO2_TMMO_150559.9	454
ENSG00000101166_SLMO2_TMMO_150560.10	666
ENSG00000101180_HRH3_DTKP_76392.1	393
ENSG00000101180_HRH3_DTKP_76393.2	788
ENSG00000101180_HRH3_DTKP_76394.3	447
ENSG00000101180_HRH3_DTKP_76395.4	524
ENSG00000101180_HRH3_DTKP_76396.5	124
ENSG00000101180_HRH3_DTKP_76397.6	357
ENSG00000101180_HRH3_DTKP_76398.7	388
ENSG00000101180_HRH3_DTKP_76399.8	1551
ENSG00000101180_HRH3_DTKP_76400.9	1156
ENSG00000101180_HRH3_DTKP_76401.10	221
ENSG00000101181_MTG2_UNA1_76382.1	763
ENSG00000101181_MTG2_UNA1_76383.2	176
ENSG00000101181_MTG2_UNA1_76384.3	172
ENSG00000101181_MTG2_UNA1_76385.4	804
ENSG00000101181_MTG2_UNA1_76386.5	598
ENSG00000101181_MTG2_UNA1_76387.6	584
ENSG00000101181_MTG2_UNA1_76388.7	292
ENSG00000101181_MTG2_UNA1_76389.8	1169
ENSG00000101181_MTG2_UNA1_76390.9	157
ENSG00000101181_MTG2_UNA1_76391.10	767
ENSG00000101182_PSMA7_ACOC_76372.1	189
ENSG00000101182_PSMA7_ACOC_76373.2	213
ENSG00000101182_PSMA7_ACOC_76374.3	227
ENSG00000101182_PSMA7_ACOC_76375.4	50
ENSG00000101182_PSMA7_ACOC_76376.5	1288
ENSG00000101182_PSMA7_ACOC_76377.6	70
ENSG00000101182_PSMA7_ACOC_76378.7	147
ENSG00000101182_PSMA7_ACOC_76379.8	232
ENSG00000101182_PSMA7_ACOC_76380.9	433
ENSG00000101182_PSMA7_ACOC_76381.10	221
ENSG00000101187_SLCO4A1_MEPR_76402.1	670
ENSG00000101187_SLCO4A1_MEPR_76403.2	590
ENSG00000101187_SLCO4A1_MEPR_76405.4	106
ENSG00000101187_SLCO4A1_MEPR_76406.5	117
ENSG00000101187_SLCO4A1_MEPR_76407.6	528
ENSG00000101187_SLCO4A1_MEPR_76408.7	579
ENSG00000101187_SLCO4A1_MEPR_76409.8	881
ENSG00000101187_SLCO4A1_MEPR_76410.9	127
ENSG00000101187_SLCO4A1_MEPR_76411.10	438
ENSG00000101188_NTSR1_ACOC_76332.1	846
ENSG00000101188_NTSR1_ACOC_76333.2	432
ENSG00000101188_NTSR1_ACOC_76334.3	534
ENSG00000101188_NTSR1_ACOC_76335.4	569
ENSG00000101188_NTSR1_ACOC_76336.5	505
ENSG00000101188_NTSR1_ACOC_76337.6	646
ENSG00000101188_NTSR1_ACOC_76338.7	238
ENSG00000101188_NTSR1_ACOC_76339.8	711
ENSG00000101188_NTSR1_ACOC_76340.9	156
ENSG00000101188_NTSR1_ACOC_76341.10	483
ENSG00000101189_MRGBP_GEEX_119969.1	479
ENSG00000101189_MRGBP_GEEX_119970.2	74
ENSG00000101189_MRGBP_GEEX_119971.3	83
ENSG00000101189_MRGBP_GEEX_119972.4	445
ENSG00000101189_MRGBP_GEEX_119973.5	647
ENSG00000101189_MRGBP_GEEX_119974.6	530
ENSG00000101189_MRGBP_GEEX_119975.7	330
ENSG00000101189_MRGBP_GEEX_119976.8	301
ENSG00000101189_MRGBP_GEEX_119977.9	478
ENSG00000101189_MRGBP_GEEX_119978.10	162
ENSG00000101190_TCFL5_GEEX_82847.2	645
ENSG00000101190_TCFL5_GEEX_82848.3	253
ENSG00000101190_TCFL5_GEEX_82849.4	1324
ENSG00000101190_TCFL5_GEEX_82850.5	94
ENSG00000101190_TCFL5_GEEX_82851.6	224
ENSG00000101190_TCFL5_GEEX_82852.7	44
ENSG00000101190_TCFL5_GEEX_82853.8	180
ENSG00000101190_TCFL5_GEEX_82854.9	93
ENSG00000101190_TCFL5_GEEX_82855.10	472
ENSG00000101191_DIDO1_GEEX_183552.1	1336
ENSG00000101191_DIDO1_GEEX_183553.2	127
ENSG00000101191_DIDO1_GEEX_183554.3	102
ENSG00000101191_DIDO1_GEEX_183555.4	483
ENSG00000101191_DIDO1_GEEX_183556.5	102
ENSG00000101191_DIDO1_GEEX_183557.6	923
ENSG00000101191_DIDO1_GEEX_183558.7	898
ENSG00000101191_DIDO1_GEEX_183559.8	122
ENSG00000101191_DIDO1_GEEX_183560.9	372
ENSG00000101191_DIDO1_GEEX_183561.10	56
ENSG00000101193_GID8_UNA1_183562.1	551
ENSG00000101193_GID8_UNA1_183563.2	414
ENSG00000101193_GID8_UNA1_183564.3	2486
ENSG00000101193_GID8_UNA1_183565.4	107
ENSG00000101193_GID8_UNA1_183566.5	346
ENSG00000101193_GID8_UNA1_183567.6	162
ENSG00000101193_GID8_UNA1_183569.8	112
ENSG00000101193_GID8_UNA1_183570.9	84
ENSG00000101193_GID8_UNA1_183571.10	106
ENSG00000101194_SLC17A9_UNA2_183572.1	603
ENSG00000101194_SLC17A9_UNA2_183573.2	2492
ENSG00000101194_SLC17A9_UNA2_183574.3	374
ENSG00000101194_SLC17A9_UNA2_183575.4	225
ENSG00000101194_SLC17A9_UNA2_183576.5	520
ENSG00000101194_SLC17A9_UNA2_183577.6	151
ENSG00000101194_SLC17A9_UNA2_183578.7	264
ENSG00000101194_SLC17A9_UNA2_183579.8	783
ENSG00000101194_SLC17A9_UNA2_183580.9	812
ENSG00000101194_SLC17A9_UNA2_183581.10	716
ENSG00000101197_BIRC7_PROT_183602.1	211
ENSG00000101197_BIRC7_PROT_183603.2	548
ENSG00000101197_BIRC7_PROT_183604.3	760
ENSG00000101197_BIRC7_PROT_183605.4	453
ENSG00000101197_BIRC7_PROT_183606.5	126
ENSG00000101197_BIRC7_PROT_183607.6	394
ENSG00000101197_BIRC7_PROT_183608.7	59
ENSG00000101197_BIRC7_PROT_183609.8	401
ENSG00000101197_BIRC7_PROT_183610.9	348
ENSG00000101197_BIRC7_PROT_183611.10	585
ENSG00000101198_NKAIN4_UNA2_183502.1	876
ENSG00000101198_NKAIN4_UNA2_183503.2	346
ENSG00000101198_NKAIN4_UNA2_183504.3	380
ENSG00000101198_NKAIN4_UNA2_183505.4	443
ENSG00000101198_NKAIN4_UNA2_183506.5	1181
ENSG00000101198_NKAIN4_UNA2_183507.6	484
ENSG00000101198_NKAIN4_UNA2_183508.7	296
ENSG00000101198_NKAIN4_UNA2_183509.8	2311
ENSG00000101198_NKAIN4_UNA2_183510.9	34
ENSG00000101198_NKAIN4_UNA2_183511.10	885
ENSG00000101199_ARFGAP1_TMMO_183512.1	210
ENSG00000101199_ARFGAP1_TMMO_183513.2	922
ENSG00000101199_ARFGAP1_TMMO_183514.3	325
ENSG00000101199_ARFGAP1_TMMO_183515.4	66
ENSG00000101199_ARFGAP1_TMMO_183516.5	135
ENSG00000101199_ARFGAP1_TMMO_183517.6	200
ENSG00000101199_ARFGAP1_TMMO_183518.7	256
ENSG00000101199_ARFGAP1_TMMO_183519.8	61
ENSG00000101199_ARFGAP1_TMMO_183520.9	203
ENSG00000101199_ARFGAP1_TMMO_183521.10	190
ENSG00000101200_AVP_PROT_123025.1	253
ENSG00000101200_AVP_PROT_123026.2	462
ENSG00000101200_AVP_PROT_123027.3	470
ENSG00000101200_AVP_PROT_123028.4	542
ENSG00000101200_AVP_PROT_123029.5	309
ENSG00000101200_AVP_PROT_123030.6	775
ENSG00000101200_AVP_PROT_123031.7	186
ENSG00000101200_AVP_PROT_123032.8	572
ENSG00000101200_AVP_PROT_123033.9	568
ENSG00000101200_AVP_PROT_123034.10	542
ENSG00000101203_COL20A1_UNA2_190530.1	239
ENSG00000101203_COL20A1_UNA2_190531.2	197
ENSG00000101203_COL20A1_UNA2_190532.3	213
ENSG00000101203_COL20A1_UNA2_190533.4	260
ENSG00000101203_COL20A1_UNA2_190534.5	95
ENSG00000101203_COL20A1_UNA2_190535.6	298
ENSG00000101203_COL20A1_UNA2_190536.7	1787
ENSG00000101203_COL20A1_UNA2_190537.8	2333
ENSG00000101203_COL20A1_UNA2_190538.9	102
ENSG00000101203_COL20A1_UNA2_190539.10	893
ENSG00000101204_CHRNA4_DTKP_190540.1	759
ENSG00000101204_CHRNA4_DTKP_190541.2	254
ENSG00000101204_CHRNA4_DTKP_190542.3	352
ENSG00000101204_CHRNA4_DTKP_190543.4	561
ENSG00000101204_CHRNA4_DTKP_190544.5	565
ENSG00000101204_CHRNA4_DTKP_190545.6	1416
ENSG00000101204_CHRNA4_DTKP_190546.7	663
ENSG00000101204_CHRNA4_DTKP_190547.8	275
ENSG00000101204_CHRNA4_DTKP_190548.9	125
ENSG00000101204_CHRNA4_DTKP_190549.10	389
ENSG00000101210_EEF1A2_ACOC_82896.1	378
ENSG00000101210_EEF1A2_ACOC_82897.2	355
ENSG00000101210_EEF1A2_ACOC_82898.3	221
ENSG00000101210_EEF1A2_ACOC_82899.4	209
ENSG00000101210_EEF1A2_ACOC_82900.5	371
ENSG00000101210_EEF1A2_ACOC_82901.6	261
ENSG00000101210_EEF1A2_ACOC_82902.7	500
ENSG00000101210_EEF1A2_ACOC_82903.8	173
ENSG00000101210_EEF1A2_ACOC_82904.9	593
ENSG00000101210_EEF1A2_ACOC_82905.10	157
ENSG00000101213_PTK6_DTKP_82876.1	98
ENSG00000101213_PTK6_DTKP_82877.2	154
ENSG00000101213_PTK6_DTKP_82878.3	235
ENSG00000101213_PTK6_DTKP_82879.4	1052
ENSG00000101213_PTK6_DTKP_82880.5	267
ENSG00000101213_PTK6_DTKP_82881.6	217
ENSG00000101213_PTK6_DTKP_82882.7	510
ENSG00000101213_PTK6_DTKP_82883.8	637
ENSG00000101213_PTK6_DTKP_82884.9	1515
ENSG00000101213_PTK6_DTKP_82885.10	538
ENSG00000101216_GMEB2_GEEX_82906.1	527
ENSG00000101216_GMEB2_GEEX_82907.2	896
ENSG00000101216_GMEB2_GEEX_82908.3	199
ENSG00000101216_GMEB2_GEEX_82909.4	68
ENSG00000101216_GMEB2_GEEX_82910.5	804
ENSG00000101216_GMEB2_GEEX_82911.6	649
ENSG00000101216_GMEB2_GEEX_82912.7	237
ENSG00000101216_GMEB2_GEEX_82913.8	301
ENSG00000101216_GMEB2_GEEX_82914.9	464
ENSG00000101216_GMEB2_GEEX_82915.10	92
ENSG00000101220_C20orf27_UNA1_198506.1	33
ENSG00000101220_C20orf27_UNA1_198507.2	447
ENSG00000101220_C20orf27_UNA1_198508.3	476
ENSG00000101220_C20orf27_UNA1_198509.4	744
ENSG00000101220_C20orf27_UNA1_198510.5	278
ENSG00000101220_C20orf27_UNA1_198511.6	248
ENSG00000101220_C20orf27_UNA1_198512.7	461
ENSG00000101220_C20orf27_UNA1_198513.8	289
ENSG00000101220_C20orf27_UNA1_198514.9	821
ENSG00000101220_C20orf27_UNA1_198515.10	304
ENSG00000101222_SPEF1_UNA1_113920.1	270
ENSG00000101222_SPEF1_UNA1_113921.2	271
ENSG00000101222_SPEF1_UNA1_113922.3	337
ENSG00000101222_SPEF1_UNA1_113923.4	1827
ENSG00000101222_SPEF1_UNA1_113924.5	299
ENSG00000101222_SPEF1_UNA1_113925.6	939
ENSG00000101222_SPEF1_UNA1_113926.7	416
ENSG00000101222_SPEF1_UNA1_113927.8	284
ENSG00000101222_SPEF1_UNA1_113928.9	591
ENSG00000101222_SPEF1_UNA1_113929.10	899
ENSG00000101224_CDC25B_DTKP_167241.1	129
ENSG00000101224_CDC25B_DTKP_167242.2	257
ENSG00000101224_CDC25B_DTKP_167243.3	20
ENSG00000101224_CDC25B_DTKP_167244.4	249
ENSG00000101224_CDC25B_DTKP_167245.5	235
ENSG00000101224_CDC25B_DTKP_167246.6	491
ENSG00000101224_CDC25B_DTKP_167247.7	376
ENSG00000101224_CDC25B_DTKP_167248.8	301
ENSG00000101224_CDC25B_DTKP_167249.9	539
ENSG00000101224_CDC25B_DTKP_167250.10	809
ENSG00000101230_ISM1_UNA1_90055.1	110
ENSG00000101230_ISM1_UNA1_90056.2	782
ENSG00000101230_ISM1_UNA1_90057.3	864
ENSG00000101230_ISM1_UNA1_90058.4	271
ENSG00000101230_ISM1_UNA1_90059.5	638
ENSG00000101230_ISM1_UNA1_90060.6	784
ENSG00000101230_ISM1_UNA1_90061.7	232
ENSG00000101230_ISM1_UNA1_90062.8	660
ENSG00000101230_ISM1_UNA1_90063.9	729
ENSG00000101230_ISM1_UNA1_90064.10	240
ENSG00000101236_RNF24_PROT_90035.1	981
ENSG00000101236_RNF24_PROT_90036.2	61
ENSG00000101236_RNF24_PROT_90037.3	166
ENSG00000101236_RNF24_PROT_90038.4	85
ENSG00000101236_RNF24_PROT_90039.5	293
ENSG00000101236_RNF24_PROT_90040.6	96
ENSG00000101236_RNF24_PROT_90041.7	63
ENSG00000101236_RNF24_PROT_90042.8	242
ENSG00000101236_RNF24_PROT_90043.9	622
ENSG00000101236_RNF24_PROT_90044.10	420
ENSG00000101246_ARFRP1_PROT_91618.1	51
ENSG00000101246_ARFRP1_PROT_91619.2	678
ENSG00000101246_ARFRP1_PROT_91620.3	322
ENSG00000101246_ARFRP1_PROT_91621.4	519
ENSG00000101246_ARFRP1_PROT_91622.5	21
ENSG00000101246_ARFRP1_PROT_91623.6	672
ENSG00000101246_ARFRP1_PROT_91624.7	677
ENSG00000101246_ARFRP1_PROT_91625.8	189
ENSG00000101246_ARFRP1_PROT_91626.9	153
ENSG00000101246_ARFRP1_PROT_91627.10	173
ENSG00000101247_NDUFAF5_TMMO_168286.1	154
ENSG00000101247_NDUFAF5_TMMO_168287.2	208
ENSG00000101247_NDUFAF5_TMMO_168288.3	594
ENSG00000101247_NDUFAF5_TMMO_168289.4	632
ENSG00000101247_NDUFAF5_TMMO_168290.5	159
ENSG00000101247_NDUFAF5_TMMO_168291.6	1587
ENSG00000101247_NDUFAF5_TMMO_168292.7	283
ENSG00000101247_NDUFAF5_TMMO_168293.8	74
ENSG00000101247_NDUFAF5_TMMO_168294.9	441
ENSG00000101247_NDUFAF5_TMMO_168295.10	535
ENSG00000101251_SEL1L2_TMMO_69035.1	482
ENSG00000101251_SEL1L2_TMMO_69036.2	581
ENSG00000101251_SEL1L2_TMMO_69037.3	1468
ENSG00000101251_SEL1L2_TMMO_69038.4	230
ENSG00000101251_SEL1L2_TMMO_69039.5	105
ENSG00000101251_SEL1L2_TMMO_69040.6	80
ENSG00000101251_SEL1L2_TMMO_69041.7	909
ENSG00000101251_SEL1L2_TMMO_69042.8	300
ENSG00000101251_SEL1L2_TMMO_69043.9	224
ENSG00000101251_SEL1L2_TMMO_69044.10	707
ENSG00000101255_TRIB3_DTKP_69009.1	782
ENSG00000101255_TRIB3_DTKP_69010.2	271
ENSG00000101255_TRIB3_DTKP_69011.3	266
ENSG00000101255_TRIB3_DTKP_69012.4	651
ENSG00000101255_TRIB3_DTKP_69013.5	1987
ENSG00000101255_TRIB3_DTKP_69014.6	1047
ENSG00000101255_TRIB3_DTKP_69015.7	318
ENSG00000101255_TRIB3_DTKP_69016.8	421
ENSG00000101255_TRIB3_DTKP_69017.9	1431
ENSG00000101255_TRIB3_DTKP_69018.10	370
ENSG00000101265_RASSF2_ACOC_131839.1	89
ENSG00000101265_RASSF2_ACOC_131840.2	231
ENSG00000101265_RASSF2_ACOC_131841.3	482
ENSG00000101265_RASSF2_ACOC_131842.4	765
ENSG00000101265_RASSF2_ACOC_131843.5	483
ENSG00000101265_RASSF2_ACOC_131844.6	1004
ENSG00000101265_RASSF2_ACOC_131845.7	576
ENSG00000101265_RASSF2_ACOC_131846.8	420
ENSG00000101265_RASSF2_ACOC_131847.9	813
ENSG00000101265_RASSF2_ACOC_131848.10	1004
ENSG00000101266_CSNK2A1_DTKP_183062.1	1104
ENSG00000101266_CSNK2A1_DTKP_183063.2	308
ENSG00000101266_CSNK2A1_DTKP_183064.3	161
ENSG00000101266_CSNK2A1_DTKP_183065.4	155
ENSG00000101266_CSNK2A1_DTKP_183066.5	981
ENSG00000101266_CSNK2A1_DTKP_183067.6	504
ENSG00000101266_CSNK2A1_DTKP_183068.7	169
ENSG00000101266_CSNK2A1_DTKP_183069.8	1378
ENSG00000101266_CSNK2A1_DTKP_183070.9	758
ENSG00000101266_CSNK2A1_DTKP_183071.10	401
ENSG00000101276_SLC52A3_UNA2_76032.1	440
ENSG00000101276_SLC52A3_UNA2_76033.2	665
ENSG00000101276_SLC52A3_UNA2_76034.3	1361
ENSG00000101276_SLC52A3_UNA2_76035.4	236
ENSG00000101276_SLC52A3_UNA2_76036.5	668
ENSG00000101276_SLC52A3_UNA2_76037.6	130
ENSG00000101276_SLC52A3_UNA2_76038.7	588
ENSG00000101276_SLC52A3_UNA2_76039.8	24
ENSG00000101276_SLC52A3_UNA2_76040.9	1351
ENSG00000101276_SLC52A3_UNA2_76041.10	151
ENSG00000101280_ANGPT4_UNA2_160444.1	638
ENSG00000101280_ANGPT4_UNA2_160445.2	112
ENSG00000101280_ANGPT4_UNA2_160446.3	277
ENSG00000101280_ANGPT4_UNA2_160447.4	139
ENSG00000101280_ANGPT4_UNA2_160448.5	359
ENSG00000101280_ANGPT4_UNA2_160449.6	391
ENSG00000101280_ANGPT4_UNA2_160450.7	146
ENSG00000101280_ANGPT4_UNA2_160451.8	190
ENSG00000101280_ANGPT4_UNA2_160452.9	411
ENSG00000101280_ANGPT4_UNA2_160453.10	664
ENSG00000101282_RSPO4_UNA2_160454.1	392
ENSG00000101282_RSPO4_UNA2_160455.2	230
ENSG00000101282_RSPO4_UNA2_160456.3	872
ENSG00000101282_RSPO4_UNA2_160457.4	894
ENSG00000101282_RSPO4_UNA2_160458.5	455
ENSG00000101282_RSPO4_UNA2_160459.6	604
ENSG00000101282_RSPO4_UNA2_160460.7	520
ENSG00000101282_RSPO4_UNA2_160461.8	576
ENSG00000101282_RSPO4_UNA2_160462.9	475
ENSG00000101282_RSPO4_UNA2_160463.10	382
ENSG00000101290_CDS2_TMMO_55028.1	325
ENSG00000101290_CDS2_TMMO_55029.2	178
ENSG00000101290_CDS2_TMMO_55030.3	584
ENSG00000101290_CDS2_TMMO_55031.4	618
ENSG00000101290_CDS2_TMMO_55032.5	216
ENSG00000101290_CDS2_TMMO_55033.6	161
ENSG00000101290_CDS2_TMMO_55034.7	31
ENSG00000101290_CDS2_TMMO_55035.8	473
ENSG00000101290_CDS2_TMMO_55036.9	42
ENSG00000101290_CDS2_TMMO_55037.10	112
ENSG00000101292_PROKR2_UNA2_55008.1	101
ENSG00000101292_PROKR2_UNA2_55009.2	529
ENSG00000101292_PROKR2_UNA2_55010.3	1221
ENSG00000101292_PROKR2_UNA2_55011.4	15
ENSG00000101292_PROKR2_UNA2_55012.5	606
ENSG00000101292_PROKR2_UNA2_55013.6	208
ENSG00000101292_PROKR2_UNA2_55014.7	94
ENSG00000101292_PROKR2_UNA2_55015.8	124
ENSG00000101292_PROKR2_UNA2_55016.9	635
ENSG00000101292_PROKR2_UNA2_55017.10	738
ENSG00000101294_HM13_PROT_135087.1	734
ENSG00000101294_HM13_PROT_135088.2	258
ENSG00000101294_HM13_PROT_135089.3	179
ENSG00000101294_HM13_PROT_135091.5	528
ENSG00000101294_HM13_PROT_135092.6	141
ENSG00000101294_HM13_PROT_135093.7	515
ENSG00000101294_HM13_PROT_135094.8	676
ENSG00000101294_HM13_PROT_135095.9	353
ENSG00000101294_HM13_PROT_135096.10	189
ENSG00000101298_SNPH_TMMO_55098.1	627
ENSG00000101298_SNPH_TMMO_55099.2	535
ENSG00000101298_SNPH_TMMO_55100.3	434
ENSG00000101298_SNPH_TMMO_55101.4	398
ENSG00000101298_SNPH_TMMO_55102.5	271
ENSG00000101298_SNPH_TMMO_55103.6	88
ENSG00000101298_SNPH_TMMO_55104.7	510
ENSG00000101298_SNPH_TMMO_55105.8	450
ENSG00000101298_SNPH_TMMO_55106.9	125
ENSG00000101298_SNPH_TMMO_55107.10	99
ENSG00000101306_MYLK2_DTKP_136077.1	269
ENSG00000101306_MYLK2_DTKP_136078.2	526
ENSG00000101306_MYLK2_DTKP_136079.3	1019
ENSG00000101306_MYLK2_DTKP_136080.4	318
ENSG00000101306_MYLK2_DTKP_136081.5	409
ENSG00000101306_MYLK2_DTKP_136082.6	421
ENSG00000101306_MYLK2_DTKP_136083.7	32
ENSG00000101306_MYLK2_DTKP_136084.8	264
ENSG00000101306_MYLK2_DTKP_136085.9	269
ENSG00000101306_MYLK2_DTKP_136086.10	23
ENSG00000101307_SIRPB1_UNA2_141854.1	553
ENSG00000101307_SIRPB1_UNA2_141855.2	25
ENSG00000101307_SIRPB1_UNA2_141856.3	747
ENSG00000101307_SIRPB1_UNA2_141857.4	1136
ENSG00000101307_SIRPB1_UNA2_141858.5	26
ENSG00000101307_SIRPB1_UNA2_141859.6	87
ENSG00000101307_SIRPB1_UNA2_141860.7	761
ENSG00000101307_SIRPB1_UNA2_141861.8	255
ENSG00000101307_SIRPB1_UNA2_141862.9	1005
ENSG00000101307_SIRPB1_UNA2_141863.10	1601
ENSG00000101310_SEC23B_PROT_67603.1	1594
ENSG00000101310_SEC23B_PROT_67604.2	177
ENSG00000101310_SEC23B_PROT_67605.3	430
ENSG00000101310_SEC23B_PROT_67606.4	271
ENSG00000101310_SEC23B_PROT_67607.5	673
ENSG00000101310_SEC23B_PROT_67608.6	365
ENSG00000101310_SEC23B_PROT_67609.7	491
ENSG00000101310_SEC23B_PROT_67610.8	132
ENSG00000101310_SEC23B_PROT_67611.9	150
ENSG00000101310_SEC23B_PROT_67612.10	288
ENSG00000101311_FERMT1_TMMO_67633.1	409
ENSG00000101311_FERMT1_TMMO_67634.2	747
ENSG00000101311_FERMT1_TMMO_67635.3	539
ENSG00000101311_FERMT1_TMMO_67636.4	487
ENSG00000101311_FERMT1_TMMO_67637.5	441
ENSG00000101311_FERMT1_TMMO_67638.6	217
ENSG00000101311_FERMT1_TMMO_67639.7	82
ENSG00000101311_FERMT1_TMMO_67640.8	288
ENSG00000101311_FERMT1_TMMO_67641.9	56
ENSG00000101311_FERMT1_TMMO_67642.10	71
ENSG00000101323_HAO1_DTKP_143412.1	467
ENSG00000101323_HAO1_DTKP_143413.2	84
ENSG00000101323_HAO1_DTKP_143414.3	2438
ENSG00000101323_HAO1_DTKP_143415.4	314
ENSG00000101323_HAO1_DTKP_143416.5	764
ENSG00000101323_HAO1_DTKP_143417.6	1392
ENSG00000101323_HAO1_DTKP_143418.7	464
ENSG00000101323_HAO1_DTKP_143419.8	80
ENSG00000101323_HAO1_DTKP_143420.9	290
ENSG00000101323_HAO1_DTKP_143421.10	311
ENSG00000101327_PDYN_TMMO_134283.1	1289
ENSG00000101327_PDYN_TMMO_134284.2	551
ENSG00000101327_PDYN_TMMO_134285.3	529
ENSG00000101327_PDYN_TMMO_134286.4	516
ENSG00000101327_PDYN_TMMO_134287.5	432
ENSG00000101327_PDYN_TMMO_134288.6	97
ENSG00000101327_PDYN_TMMO_134289.7	669
ENSG00000101327_PDYN_TMMO_134290.8	345
ENSG00000101327_PDYN_TMMO_134291.9	842
ENSG00000101327_PDYN_TMMO_134292.10	251
ENSG00000101331_CCM2L_UNA2_36906.1	123
ENSG00000101331_CCM2L_UNA2_36907.2	206
ENSG00000101331_CCM2L_UNA2_36908.3	485
ENSG00000101331_CCM2L_UNA2_36909.4	575
ENSG00000101331_CCM2L_UNA2_36910.5	98
ENSG00000101331_CCM2L_UNA2_36911.6	393
ENSG00000101331_CCM2L_UNA2_36913.8	355
ENSG00000101331_CCM2L_UNA2_36914.9	355
ENSG00000101331_CCM2L_UNA2_36915.10	778
ENSG00000101333_PLCB4_ACOC_38775.1	284
ENSG00000101333_PLCB4_ACOC_38776.2	243
ENSG00000101333_PLCB4_ACOC_38777.3	180
ENSG00000101333_PLCB4_ACOC_38778.4	842
ENSG00000101333_PLCB4_ACOC_38779.5	244
ENSG00000101333_PLCB4_ACOC_38780.6	423
ENSG00000101333_PLCB4_ACOC_38781.7	519
ENSG00000101333_PLCB4_ACOC_38782.8	1521
ENSG00000101333_PLCB4_ACOC_38783.9	8
ENSG00000101333_PLCB4_ACOC_38784.10	512
ENSG00000101335_MYL9_TMMO_36866.1	134
ENSG00000101335_MYL9_TMMO_36867.2	258
ENSG00000101335_MYL9_TMMO_36868.3	136
ENSG00000101335_MYL9_TMMO_36869.4	266
ENSG00000101335_MYL9_TMMO_36870.5	84
ENSG00000101335_MYL9_TMMO_36871.6	481
ENSG00000101335_MYL9_TMMO_36872.7	1073
ENSG00000101335_MYL9_TMMO_36873.8	513
ENSG00000101335_MYL9_TMMO_36874.9	254
ENSG00000101335_MYL9_TMMO_36875.10	213
ENSG00000101336_HCK_DTKP_37904.1	865
ENSG00000101336_HCK_DTKP_37905.2	26
ENSG00000101336_HCK_DTKP_37906.3	362
ENSG00000101336_HCK_DTKP_37907.4	160
ENSG00000101336_HCK_DTKP_37908.5	803
ENSG00000101336_HCK_DTKP_37909.6	1528
ENSG00000101336_HCK_DTKP_37910.7	171
ENSG00000101336_HCK_DTKP_37911.8	425
ENSG00000101336_HCK_DTKP_37912.9	513
ENSG00000101336_HCK_DTKP_37913.10	402
ENSG00000101337_TM9SF4_PROT_36886.1	16
ENSG00000101337_TM9SF4_PROT_36887.2	183
ENSG00000101337_TM9SF4_PROT_36888.3	568
ENSG00000101337_TM9SF4_PROT_36889.4	281
ENSG00000101337_TM9SF4_PROT_36890.5	885
ENSG00000101337_TM9SF4_PROT_36891.6	295
ENSG00000101337_TM9SF4_PROT_36892.7	96
ENSG00000101337_TM9SF4_PROT_36893.8	176
ENSG00000101337_TM9SF4_PROT_36894.9	303
ENSG00000101342_TLDC2_TMMO_117079.1	645
ENSG00000101342_TLDC2_TMMO_117080.2	751
ENSG00000101342_TLDC2_TMMO_117081.3	424
ENSG00000101342_TLDC2_TMMO_117082.4	125
ENSG00000101342_TLDC2_TMMO_117083.5	1397
ENSG00000101342_TLDC2_TMMO_117084.6	302
ENSG00000101342_TLDC2_TMMO_117085.7	562
ENSG00000101342_TLDC2_TMMO_117086.8	120
ENSG00000101342_TLDC2_TMMO_117087.9	155
ENSG00000101342_TLDC2_TMMO_117088.10	126
ENSG00000101343_CRNKL1_ACOC_156344.1	538
ENSG00000101343_CRNKL1_ACOC_156345.2	818
ENSG00000101343_CRNKL1_ACOC_156346.3	908
ENSG00000101343_CRNKL1_ACOC_156347.4	768
ENSG00000101343_CRNKL1_ACOC_156348.5	1207
ENSG00000101343_CRNKL1_ACOC_156349.6	552
ENSG00000101343_CRNKL1_ACOC_156350.7	190
ENSG00000101343_CRNKL1_ACOC_156351.8	678
ENSG00000101343_CRNKL1_ACOC_156352.9	196
ENSG00000101343_CRNKL1_ACOC_156353.10	491
ENSG00000101346_POFUT1_ACOC_82576.1	112
ENSG00000101346_POFUT1_ACOC_82577.2	58
ENSG00000101346_POFUT1_ACOC_82578.3	167
ENSG00000101346_POFUT1_ACOC_82579.4	694
ENSG00000101346_POFUT1_ACOC_82580.5	419
ENSG00000101346_POFUT1_ACOC_82581.6	378
ENSG00000101346_POFUT1_ACOC_82582.7	324
ENSG00000101346_POFUT1_ACOC_82583.8	1003
ENSG00000101346_POFUT1_ACOC_82584.9	138
ENSG00000101346_POFUT1_ACOC_82585.10	261
ENSG00000101347_SAMHD1_UNA1_156304.1	94
ENSG00000101347_SAMHD1_UNA1_156305.2	481
ENSG00000101347_SAMHD1_UNA1_156306.3	718
ENSG00000101347_SAMHD1_UNA1_156307.4	463
ENSG00000101347_SAMHD1_UNA1_156308.5	455
ENSG00000101347_SAMHD1_UNA1_156309.6	203
ENSG00000101347_SAMHD1_UNA1_156310.7	224
ENSG00000101347_SAMHD1_UNA1_156311.8	1227
ENSG00000101347_SAMHD1_UNA1_156312.9	573
ENSG00000101347_SAMHD1_UNA1_156313.10	434
ENSG00000101349_PAK7_DTKP_156394.1	1624
ENSG00000101349_PAK7_DTKP_156395.2	823
ENSG00000101349_PAK7_DTKP_156396.3	481
ENSG00000101349_PAK7_DTKP_156397.4	1025
ENSG00000101349_PAK7_DTKP_156398.5	405
ENSG00000101349_PAK7_DTKP_156399.6	453
ENSG00000101349_PAK7_DTKP_156400.7	234
ENSG00000101349_PAK7_DTKP_156401.8	133
ENSG00000101349_PAK7_DTKP_156402.9	250
ENSG00000101349_PAK7_DTKP_156403.10	1060
ENSG00000101350_KIF3B_DTKP_57746.1	1209
ENSG00000101350_KIF3B_DTKP_57747.2	367
ENSG00000101350_KIF3B_DTKP_57748.3	2686
ENSG00000101350_KIF3B_DTKP_57749.4	1063
ENSG00000101350_KIF3B_DTKP_57750.5	772
ENSG00000101350_KIF3B_DTKP_57751.6	299
ENSG00000101350_KIF3B_DTKP_57752.7	276
ENSG00000101350_KIF3B_DTKP_57753.8	175
ENSG00000101350_KIF3B_DTKP_57754.9	504
ENSG00000101350_KIF3B_DTKP_57755.10	191
ENSG00000101353_MROH8_PROT_57736.1	375
ENSG00000101353_MROH8_PROT_57737.2	59
ENSG00000101353_MROH8_PROT_57738.3	520
ENSG00000101353_MROH8_PROT_57739.4	82
ENSG00000101353_MROH8_PROT_57740.5	121
ENSG00000101353_MROH8_PROT_57741.6	532
ENSG00000101353_MROH8_PROT_57742.7	713
ENSG00000101353_MROH8_PROT_57743.8	2006
ENSG00000101353_MROH8_PROT_57744.9	96
ENSG00000101353_MROH8_PROT_57745.10	676
ENSG00000101361_NOP56_GEEX_125402.1	42
ENSG00000101361_NOP56_GEEX_125403.2	370
ENSG00000101361_NOP56_GEEX_125404.3	452
ENSG00000101361_NOP56_GEEX_125405.4	493
ENSG00000101361_NOP56_GEEX_125406.5	229
ENSG00000101361_NOP56_GEEX_125407.6	496
ENSG00000101361_NOP56_GEEX_125408.7	23
ENSG00000101361_NOP56_GEEX_125409.8	89
ENSG00000101361_NOP56_GEEX_125410.9	208
ENSG00000101361_NOP56_GEEX_125411.10	505
ENSG00000101363_MANBAL_MEPR_169060.1	495
ENSG00000101363_MANBAL_MEPR_169061.2	202
ENSG00000101363_MANBAL_MEPR_169062.3	34
ENSG00000101363_MANBAL_MEPR_169063.4	710
ENSG00000101363_MANBAL_MEPR_169064.5	495
ENSG00000101363_MANBAL_MEPR_169065.6	64
ENSG00000101363_MANBAL_MEPR_169066.7	86
ENSG00000101363_MANBAL_MEPR_169067.8	876
ENSG00000101363_MANBAL_MEPR_169068.9	205
ENSG00000101363_MANBAL_MEPR_169069.10	64
ENSG00000101365_IDH3B_DTKP_126193.1	242
ENSG00000101365_IDH3B_DTKP_126194.2	399
ENSG00000101365_IDH3B_DTKP_126195.3	265
ENSG00000101365_IDH3B_DTKP_126196.4	235
ENSG00000101365_IDH3B_DTKP_126197.5	781
ENSG00000101365_IDH3B_DTKP_126198.6	472
ENSG00000101365_IDH3B_DTKP_126199.7	230
ENSG00000101365_IDH3B_DTKP_126200.8	453
ENSG00000101365_IDH3B_DTKP_126201.9	365
ENSG00000101365_IDH3B_DTKP_126202.10	1259
ENSG00000101367_MAPRE1_ACOC_149025.1	481
ENSG00000101367_MAPRE1_ACOC_149026.2	1530
ENSG00000101367_MAPRE1_ACOC_149027.3	59
ENSG00000101367_MAPRE1_ACOC_149028.4	645
ENSG00000101367_MAPRE1_ACOC_149029.5	270
ENSG00000101367_MAPRE1_ACOC_149030.6	279
ENSG00000101367_MAPRE1_ACOC_149031.7	1075
ENSG00000101367_MAPRE1_ACOC_149032.8	344
ENSG00000101367_MAPRE1_ACOC_149033.9	407
ENSG00000101367_MAPRE1_ACOC_149034.10	136
ENSG00000101384_JAG1_PROT_172365.1	338
ENSG00000101384_JAG1_PROT_172366.2	580
ENSG00000101384_JAG1_PROT_172367.3	284
ENSG00000101384_JAG1_PROT_172368.4	105
ENSG00000101384_JAG1_PROT_172369.5	415
ENSG00000101384_JAG1_PROT_172370.6	104
ENSG00000101384_JAG1_PROT_172371.7	653
ENSG00000101384_JAG1_PROT_172372.8	875
ENSG00000101384_JAG1_PROT_172373.9	135
ENSG00000101384_JAG1_PROT_172374.10	3697
ENSG00000101391_CDK5RAP1_TMMO_99815.1	656
ENSG00000101391_CDK5RAP1_TMMO_99816.2	514
ENSG00000101391_CDK5RAP1_TMMO_99817.3	612
ENSG00000101391_CDK5RAP1_TMMO_99818.4	202
ENSG00000101391_CDK5RAP1_TMMO_99819.5	278
ENSG00000101391_CDK5RAP1_TMMO_99820.6	250
ENSG00000101391_CDK5RAP1_TMMO_99821.7	469
ENSG00000101391_CDK5RAP1_TMMO_99822.8	1039
ENSG00000101391_CDK5RAP1_TMMO_99823.9	1251
ENSG00000101391_CDK5RAP1_TMMO_99824.10	376
ENSG00000101400_SNTA1_TMMO_23168.1	344
ENSG00000101400_SNTA1_TMMO_23169.2	183
ENSG00000101400_SNTA1_TMMO_23170.3	201
ENSG00000101400_SNTA1_TMMO_23171.4	239
ENSG00000101400_SNTA1_TMMO_23172.5	178
ENSG00000101400_SNTA1_TMMO_23173.6	124
ENSG00000101400_SNTA1_TMMO_23174.7	121
ENSG00000101400_SNTA1_TMMO_23175.8	459
ENSG00000101400_SNTA1_TMMO_23176.9	150
ENSG00000101400_SNTA1_TMMO_23177.10	395
ENSG00000101405_OXT_DTKP_23148.1	299
ENSG00000101405_OXT_DTKP_23149.2	301
ENSG00000101405_OXT_DTKP_23150.3	468
ENSG00000101405_OXT_DTKP_23151.4	540
ENSG00000101405_OXT_DTKP_23152.5	109
ENSG00000101405_OXT_DTKP_23153.6	214
ENSG00000101405_OXT_DTKP_23154.7	731
ENSG00000101405_OXT_DTKP_23155.8	1112
ENSG00000101405_OXT_DTKP_23156.9	656
ENSG00000101405_OXT_DTKP_23157.10	1201
ENSG00000101407_TTI1_UNA1_23138.1	432
ENSG00000101407_TTI1_UNA1_23139.2	3
ENSG00000101407_TTI1_UNA1_23140.3	444
ENSG00000101407_TTI1_UNA1_23141.4	585
ENSG00000101407_TTI1_UNA1_23142.5	103
ENSG00000101407_TTI1_UNA1_23143.6	488
ENSG00000101407_TTI1_UNA1_23144.7	1107
ENSG00000101407_TTI1_UNA1_23145.8	64
ENSG00000101407_TTI1_UNA1_23146.9	23
ENSG00000101407_TTI1_UNA1_23147.10	34
ENSG00000101412_E2F1_ACOC_119559.1	157
ENSG00000101412_E2F1_ACOC_119560.2	444
ENSG00000101412_E2F1_ACOC_119561.3	288
ENSG00000101412_E2F1_ACOC_119562.4	1370
ENSG00000101412_E2F1_ACOC_119563.5	292
ENSG00000101412_E2F1_ACOC_119564.6	401
ENSG00000101412_E2F1_ACOC_119565.7	751
ENSG00000101412_E2F1_ACOC_119566.8	430
ENSG00000101412_E2F1_ACOC_119567.9	133
ENSG00000101412_E2F1_ACOC_119568.10	650
ENSG00000101413_RPRD1B_MEPR_119549.1	127
ENSG00000101413_RPRD1B_MEPR_119550.2	375
ENSG00000101413_RPRD1B_MEPR_119551.3	520
ENSG00000101413_RPRD1B_MEPR_119552.4	474
ENSG00000101413_RPRD1B_MEPR_119553.5	139
ENSG00000101413_RPRD1B_MEPR_119554.6	546
ENSG00000101413_RPRD1B_MEPR_119555.7	150
ENSG00000101413_RPRD1B_MEPR_119556.8	303
ENSG00000101413_RPRD1B_MEPR_119557.9	335
ENSG00000101413_RPRD1B_MEPR_119558.10	197
ENSG00000101417_PXMP4_PROT_182902.1	320
ENSG00000101417_PXMP4_PROT_182903.2	460
ENSG00000101417_PXMP4_PROT_182904.3	368
ENSG00000101417_PXMP4_PROT_182905.4	283
ENSG00000101417_PXMP4_PROT_182906.5	805
ENSG00000101417_PXMP4_PROT_182907.6	210
ENSG00000101417_PXMP4_PROT_182908.7	797
ENSG00000101417_PXMP4_PROT_182909.8	579
ENSG00000101417_PXMP4_PROT_182910.9	701
ENSG00000101417_PXMP4_PROT_182911.10	581
ENSG00000101421_CHMP4B_PROT_15984.1	65
ENSG00000101421_CHMP4B_PROT_15985.2	69
ENSG00000101421_CHMP4B_PROT_15986.3	403
ENSG00000101421_CHMP4B_PROT_15987.4	96
ENSG00000101421_CHMP4B_PROT_15988.5	494
ENSG00000101421_CHMP4B_PROT_15989.6	176
ENSG00000101421_CHMP4B_PROT_15990.7	552
ENSG00000101421_CHMP4B_PROT_15991.8	54
ENSG00000101421_CHMP4B_PROT_15992.9	448
ENSG00000101421_CHMP4B_PROT_15993.10	188
ENSG00000101425_BPI_DTKP_99605.1	347
ENSG00000101425_BPI_DTKP_99606.2	330
ENSG00000101425_BPI_DTKP_99607.3	86
ENSG00000101425_BPI_DTKP_99608.4	139
ENSG00000101425_BPI_DTKP_99609.5	350
ENSG00000101425_BPI_DTKP_99610.6	552
ENSG00000101425_BPI_DTKP_99611.7	281
ENSG00000101425_BPI_DTKP_99612.8	111
ENSG00000101425_BPI_DTKP_99613.9	447
ENSG00000101425_BPI_DTKP_99614.10	889
ENSG00000101435_CST9L_UNA2_112630.1	554
ENSG00000101435_CST9L_UNA2_112631.2	481
ENSG00000101435_CST9L_UNA2_112632.3	877
ENSG00000101435_CST9L_UNA2_112633.4	267
ENSG00000101435_CST9L_UNA2_112634.5	1369
ENSG00000101435_CST9L_UNA2_112635.6	353
ENSG00000101435_CST9L_UNA2_112636.7	776
ENSG00000101435_CST9L_UNA2_112637.8	781
ENSG00000101435_CST9L_UNA2_112638.9	544
ENSG00000101435_CST9L_UNA2_112639.10	95
ENSG00000101438_SLC32A1_DTKP_112680.1	203
ENSG00000101438_SLC32A1_DTKP_112681.2	106
ENSG00000101438_SLC32A1_DTKP_112682.3	426
ENSG00000101438_SLC32A1_DTKP_112683.4	614
ENSG00000101438_SLC32A1_DTKP_112684.5	1774
ENSG00000101438_SLC32A1_DTKP_112685.6	10
ENSG00000101438_SLC32A1_DTKP_112686.7	174
ENSG00000101438_SLC32A1_DTKP_112687.8	508
ENSG00000101438_SLC32A1_DTKP_112688.9	125
ENSG00000101438_SLC32A1_DTKP_112689.10	350
ENSG00000101439_CST3_ACOC_112670.1	1606
ENSG00000101439_CST3_ACOC_112671.2	119
ENSG00000101439_CST3_ACOC_112672.3	194
ENSG00000101439_CST3_ACOC_112673.4	905
ENSG00000101439_CST3_ACOC_112674.5	1009
ENSG00000101439_CST3_ACOC_112675.6	591
ENSG00000101439_CST3_ACOC_112676.7	437
ENSG00000101439_CST3_ACOC_112677.8	76
ENSG00000101439_CST3_ACOC_112678.9	318
ENSG00000101439_CST3_ACOC_112679.10	1308
ENSG00000101440_ASIP_UNA1_56471.1	156
ENSG00000101440_ASIP_UNA1_56472.2	54
ENSG00000101440_ASIP_UNA1_56473.3	182
ENSG00000101440_ASIP_UNA1_56474.4	242
ENSG00000101440_ASIP_UNA1_56475.5	86
ENSG00000101440_ASIP_UNA1_56476.6	133
ENSG00000101440_ASIP_UNA1_56477.7	284
ENSG00000101440_ASIP_UNA1_56478.8	1716
ENSG00000101440_ASIP_UNA1_56479.9	2036
ENSG00000101440_ASIP_UNA1_56480.10	2046
ENSG00000101441_CST4_ACOC_25645.1	218
ENSG00000101441_CST4_ACOC_25646.2	102
ENSG00000101441_CST4_ACOC_25647.3	839
ENSG00000101441_CST4_ACOC_25648.4	555
ENSG00000101441_CST4_ACOC_25649.5	71
ENSG00000101441_CST4_ACOC_25650.6	551
ENSG00000101441_CST4_ACOC_25651.7	555
ENSG00000101441_CST4_ACOC_25652.8	113
ENSG00000101441_CST4_ACOC_25653.9	191
ENSG00000101441_CST4_ACOC_25654.10	228
ENSG00000101442_ACTR5_PROT_36856.1	263
ENSG00000101442_ACTR5_PROT_36857.2	230
ENSG00000101442_ACTR5_PROT_36858.3	588
ENSG00000101442_ACTR5_PROT_36859.4	159
ENSG00000101442_ACTR5_PROT_36860.5	731
ENSG00000101442_ACTR5_PROT_36861.6	389
ENSG00000101442_ACTR5_PROT_36862.7	363
ENSG00000101442_ACTR5_PROT_36863.8	114
ENSG00000101442_ACTR5_PROT_36864.9	228
ENSG00000101442_ACTR5_PROT_36865.10	123
ENSG00000101443_WFDC2_PROT_56281.1	114
ENSG00000101443_WFDC2_PROT_56282.2	41
ENSG00000101443_WFDC2_PROT_56283.3	212
ENSG00000101443_WFDC2_PROT_56284.4	224
ENSG00000101443_WFDC2_PROT_56285.5	162
ENSG00000101443_WFDC2_PROT_56286.6	124
ENSG00000101443_WFDC2_PROT_56287.7	297
ENSG00000101443_WFDC2_PROT_56288.8	216
ENSG00000101443_WFDC2_PROT_56289.9	750
ENSG00000101443_WFDC2_PROT_56290.10	122
ENSG00000101444_AHCY_DTKP_36916.1	532
ENSG00000101444_AHCY_DTKP_36917.2	1161
ENSG00000101444_AHCY_DTKP_36918.3	1071
ENSG00000101444_AHCY_DTKP_36919.4	259
ENSG00000101444_AHCY_DTKP_36920.5	113
ENSG00000101444_AHCY_DTKP_36921.6	559
ENSG00000101444_AHCY_DTKP_36922.7	127
ENSG00000101444_AHCY_DTKP_36923.8	203
ENSG00000101444_AHCY_DTKP_36924.9	732
ENSG00000101444_AHCY_DTKP_36925.10	100
ENSG00000101445_PPP1R16B_DTKP_57296.1	866
ENSG00000101445_PPP1R16B_DTKP_57297.2	418
ENSG00000101445_PPP1R16B_DTKP_57298.3	316
ENSG00000101445_PPP1R16B_DTKP_57299.4	320
ENSG00000101445_PPP1R16B_DTKP_57300.5	260
ENSG00000101445_PPP1R16B_DTKP_57301.6	333
ENSG00000101445_PPP1R16B_DTKP_57302.7	123
ENSG00000101445_PPP1R16B_DTKP_57303.8	56
ENSG00000101445_PPP1R16B_DTKP_57304.9	283
ENSG00000101445_PPP1R16B_DTKP_57305.10	1025
ENSG00000101446_SPINT3_UNA2_36896.1	99
ENSG00000101446_SPINT3_UNA2_36897.2	1075
ENSG00000101446_SPINT3_UNA2_36898.3	166
ENSG00000101446_SPINT3_UNA2_36899.4	509
ENSG00000101446_SPINT3_UNA2_36900.5	568
ENSG00000101446_SPINT3_UNA2_36901.6	130
ENSG00000101446_SPINT3_UNA2_36902.7	177
ENSG00000101446_SPINT3_UNA2_36903.8	570
ENSG00000101446_SPINT3_UNA2_36904.9	1067
ENSG00000101446_SPINT3_UNA2_36905.10	1562
ENSG00000101447_FAM83D_UNA1_25735.1	132
ENSG00000101447_FAM83D_UNA1_25736.2	306
ENSG00000101447_FAM83D_UNA1_25737.3	325
ENSG00000101447_FAM83D_UNA1_25738.4	800
ENSG00000101447_FAM83D_UNA1_25739.5	277
ENSG00000101447_FAM83D_UNA1_25740.6	247
ENSG00000101447_FAM83D_UNA1_25741.7	318
ENSG00000101447_FAM83D_UNA1_25742.8	668
ENSG00000101447_FAM83D_UNA1_25743.9	389
ENSG00000101447_FAM83D_UNA1_25744.10	481
ENSG00000101448_EPPIN_UNA2_25918.4	41
ENSG00000101448_EPPIN_UNA2_25920.6	196
ENSG00000101448_EPPIN_UNA2_25923.9	23
ENSG00000101452_DHX35_GEEX_134343.1	6
ENSG00000101452_DHX35_GEEX_134344.2	404
ENSG00000101452_DHX35_GEEX_134345.3	130
ENSG00000101452_DHX35_GEEX_134346.4	143
ENSG00000101452_DHX35_GEEX_134347.5	48
ENSG00000101452_DHX35_GEEX_134348.6	976
ENSG00000101452_DHX35_GEEX_134349.7	49
ENSG00000101452_DHX35_GEEX_134350.8	236
ENSG00000101452_DHX35_GEEX_134351.9	175
ENSG00000101452_DHX35_GEEX_134352.10	676
ENSG00000101457_DNTTIP1_GEEX_4772.1	486
ENSG00000101457_DNTTIP1_GEEX_4773.2	260
ENSG00000101457_DNTTIP1_GEEX_4774.3	138
ENSG00000101457_DNTTIP1_GEEX_4775.4	196
ENSG00000101457_DNTTIP1_GEEX_4776.5	615
ENSG00000101457_DNTTIP1_GEEX_4777.6	252
ENSG00000101457_DNTTIP1_GEEX_4778.7	20
ENSG00000101457_DNTTIP1_GEEX_4779.8	21
ENSG00000101457_DNTTIP1_GEEX_4780.9	216
ENSG00000101457_DNTTIP1_GEEX_4781.10	16
ENSG00000101460_MAP1LC3A_ACOC_29987.1	423
ENSG00000101460_MAP1LC3A_ACOC_29988.2	198
ENSG00000101460_MAP1LC3A_ACOC_29989.3	477
ENSG00000101460_MAP1LC3A_ACOC_29990.4	593
ENSG00000101460_MAP1LC3A_ACOC_29991.5	261
ENSG00000101460_MAP1LC3A_ACOC_29992.6	403
ENSG00000101460_MAP1LC3A_ACOC_29993.7	441
ENSG00000101460_MAP1LC3A_ACOC_29994.8	1842
ENSG00000101460_MAP1LC3A_ACOC_29995.9	865
ENSG00000101460_MAP1LC3A_ACOC_29996.10	320
ENSG00000101463_SYNDIG1_UNA2_187335.1	289
ENSG00000101463_SYNDIG1_UNA2_187336.2	204
ENSG00000101463_SYNDIG1_UNA2_187337.3	898
ENSG00000101463_SYNDIG1_UNA2_187338.4	1037
ENSG00000101463_SYNDIG1_UNA2_187339.5	559
ENSG00000101463_SYNDIG1_UNA2_187340.6	322
ENSG00000101463_SYNDIG1_UNA2_187341.7	284
ENSG00000101463_SYNDIG1_UNA2_187342.8	357
ENSG00000101463_SYNDIG1_UNA2_187343.9	449
ENSG00000101463_SYNDIG1_UNA2_187344.10	267
ENSG00000101464_PIGU_PROT_187365.1	766
ENSG00000101464_PIGU_PROT_187366.2	56
ENSG00000101464_PIGU_PROT_187367.3	128
ENSG00000101464_PIGU_PROT_187368.4	170
ENSG00000101464_PIGU_PROT_187369.5	78
ENSG00000101464_PIGU_PROT_187370.6	181
ENSG00000101464_PIGU_PROT_187371.7	129
ENSG00000101464_PIGU_PROT_187372.8	833
ENSG00000101464_PIGU_PROT_187373.9	281
ENSG00000101464_PIGU_PROT_187374.10	99
ENSG00000101470_TNNC2_DTKP_172637.1	399
ENSG00000101470_TNNC2_DTKP_172638.2	353
ENSG00000101470_TNNC2_DTKP_172639.3	396
ENSG00000101470_TNNC2_DTKP_172640.4	289
ENSG00000101470_TNNC2_DTKP_172641.5	192
ENSG00000101470_TNNC2_DTKP_172642.6	142
ENSG00000101470_TNNC2_DTKP_172643.7	134
ENSG00000101470_TNNC2_DTKP_172644.8	1363
ENSG00000101470_TNNC2_DTKP_172645.9	533
ENSG00000101470_TNNC2_DTKP_172646.10	654
ENSG00000101473_ACOT8_PROT_126872.1	211
ENSG00000101473_ACOT8_PROT_126873.2	206
ENSG00000101473_ACOT8_PROT_126874.3	518
ENSG00000101473_ACOT8_PROT_126875.4	542
ENSG00000101473_ACOT8_PROT_126876.5	159
ENSG00000101473_ACOT8_PROT_126877.6	361
ENSG00000101473_ACOT8_PROT_126878.7	147
ENSG00000101473_ACOT8_PROT_126879.8	372
ENSG00000101473_ACOT8_PROT_126880.9	156
ENSG00000101473_ACOT8_PROT_126881.10	109
ENSG00000101474_APMAP_TMMO_173499.1	344
ENSG00000101474_APMAP_TMMO_173500.2	675
ENSG00000101474_APMAP_TMMO_173501.3	1087
ENSG00000101474_APMAP_TMMO_173502.4	312
ENSG00000101474_APMAP_TMMO_173503.5	723
ENSG00000101474_APMAP_TMMO_173504.6	102
ENSG00000101474_APMAP_TMMO_173505.7	82
ENSG00000101474_APMAP_TMMO_173506.8	776
ENSG00000101474_APMAP_TMMO_173507.9	576
ENSG00000101474_APMAP_TMMO_173508.10	325
ENSG00000101489_CELF4_GEEX_199340.1	349
ENSG00000101489_CELF4_GEEX_199341.2	683
ENSG00000101489_CELF4_GEEX_199342.3	679
ENSG00000101489_CELF4_GEEX_199343.4	187
ENSG00000101489_CELF4_GEEX_199344.5	209
ENSG00000101489_CELF4_GEEX_199345.6	318
ENSG00000101489_CELF4_GEEX_199346.7	1862
ENSG00000101489_CELF4_GEEX_199347.8	362
ENSG00000101489_CELF4_GEEX_199348.9	160
ENSG00000101489_CELF4_GEEX_199349.10	130
ENSG00000101493_ZNF516_GEEX_90794.1	305
ENSG00000101493_ZNF516_GEEX_90795.2	350
ENSG00000101493_ZNF516_GEEX_90796.3	617
ENSG00000101493_ZNF516_GEEX_90797.4	455
ENSG00000101493_ZNF516_GEEX_90800.7	87
ENSG00000101493_ZNF516_GEEX_90801.8	57
ENSG00000101493_ZNF516_GEEX_90802.9	48
ENSG00000101493_ZNF516_GEEX_90803.10	282
ENSG00000101542_CDH20_UNA2_195271.1	364
ENSG00000101542_CDH20_UNA2_195272.2	505
ENSG00000101542_CDH20_UNA2_195273.3	346
ENSG00000101542_CDH20_UNA2_195274.4	682
ENSG00000101542_CDH20_UNA2_195275.5	388
ENSG00000101542_CDH20_UNA2_195276.6	695
ENSG00000101542_CDH20_UNA2_195277.7	2213
ENSG00000101542_CDH20_UNA2_195278.8	118
ENSG00000101542_CDH20_UNA2_195279.9	2261
ENSG00000101542_CDH20_UNA2_195280.10	739
ENSG00000101544_ADNP2_GEEX_11581.1	221
ENSG00000101544_ADNP2_GEEX_11582.2	1601
ENSG00000101544_ADNP2_GEEX_11583.3	187
ENSG00000101544_ADNP2_GEEX_11584.4	840
ENSG00000101544_ADNP2_GEEX_11585.5	23
ENSG00000101544_ADNP2_GEEX_11586.6	298
ENSG00000101544_ADNP2_GEEX_11587.7	422
ENSG00000101544_ADNP2_GEEX_11588.8	694
ENSG00000101544_ADNP2_GEEX_11589.9	221
ENSG00000101544_ADNP2_GEEX_11590.10	287
ENSG00000101546_RBFA_TMMO_152572.3	74
ENSG00000101546_RBFA_TMMO_152574.5	434
ENSG00000101546_RBFA_TMMO_152575.6	972
ENSG00000101546_RBFA_TMMO_152577.8	1303
ENSG00000101546_RBFA_TMMO_152578.9	161
ENSG00000101546_RBFA_TMMO_152579.10	320
ENSG00000101557_USP14_PROT_94414.1	85
ENSG00000101557_USP14_PROT_94415.2	276
ENSG00000101557_USP14_PROT_94416.3	796
ENSG00000101557_USP14_PROT_94417.4	680
ENSG00000101557_USP14_PROT_94418.5	2049
ENSG00000101557_USP14_PROT_94419.6	176
ENSG00000101557_USP14_PROT_94420.7	684
ENSG00000101557_USP14_PROT_94421.8	615
ENSG00000101557_USP14_PROT_94422.9	912
ENSG00000101557_USP14_PROT_94423.10	146
ENSG00000101558_VAPA_TMMO_162370.1	126
ENSG00000101558_VAPA_TMMO_162371.2	169
ENSG00000101558_VAPA_TMMO_162372.3	734
ENSG00000101558_VAPA_TMMO_162373.4	759
ENSG00000101558_VAPA_TMMO_162374.5	135
ENSG00000101558_VAPA_TMMO_162375.6	342
ENSG00000101558_VAPA_TMMO_162376.7	372
ENSG00000101558_VAPA_TMMO_162377.8	282
ENSG00000101558_VAPA_TMMO_162378.9	171
ENSG00000101558_VAPA_TMMO_162379.10	114
ENSG00000101574_METTL4_UNA1_12435.1	474
ENSG00000101574_METTL4_UNA1_12436.2	749
ENSG00000101574_METTL4_UNA1_12437.3	277
ENSG00000101574_METTL4_UNA1_12438.4	355
ENSG00000101574_METTL4_UNA1_12439.5	2323
ENSG00000101574_METTL4_UNA1_12440.6	1307
ENSG00000101574_METTL4_UNA1_12441.7	809
ENSG00000101574_METTL4_UNA1_12442.8	92
ENSG00000101574_METTL4_UNA1_12443.9	342
ENSG00000101574_METTL4_UNA1_12444.10	1449
ENSG00000101577_LPIN2_UNA1_101625.1	949
ENSG00000101577_LPIN2_UNA1_101626.2	76
ENSG00000101577_LPIN2_UNA1_101627.3	139
ENSG00000101577_LPIN2_UNA1_101628.4	104
ENSG00000101577_LPIN2_UNA1_101629.5	747
ENSG00000101577_LPIN2_UNA1_101630.6	514
ENSG00000101577_LPIN2_UNA1_101631.7	13
ENSG00000101577_LPIN2_UNA1_101632.8	1602
ENSG00000101577_LPIN2_UNA1_101633.9	210
ENSG00000101577_LPIN2_UNA1_101634.10	81
ENSG00000101596_SMCHD1_UNA1_196390.1	198
ENSG00000101596_SMCHD1_UNA1_196391.2	2178
ENSG00000101596_SMCHD1_UNA1_196392.3	617
ENSG00000101596_SMCHD1_UNA1_196393.4	213
ENSG00000101596_SMCHD1_UNA1_196394.5	405
ENSG00000101596_SMCHD1_UNA1_196395.6	309
ENSG00000101596_SMCHD1_UNA1_196396.7	1378
ENSG00000101596_SMCHD1_UNA1_196397.8	154
ENSG00000101596_SMCHD1_UNA1_196398.9	466
ENSG00000101596_SMCHD1_UNA1_196399.10	26
ENSG00000101605_MYOM1_TMMO_2696.1	137
ENSG00000101605_MYOM1_TMMO_2697.2	716
ENSG00000101605_MYOM1_TMMO_2698.3	847
ENSG00000101605_MYOM1_TMMO_2699.4	578
ENSG00000101605_MYOM1_TMMO_2700.5	926
ENSG00000101605_MYOM1_TMMO_2701.6	1041
ENSG00000101605_MYOM1_TMMO_2702.7	98
ENSG00000101605_MYOM1_TMMO_2703.8	497
ENSG00000101605_MYOM1_TMMO_2704.9	438
ENSG00000101605_MYOM1_TMMO_2705.10	137
ENSG00000101608_MYL12A_DTKP_2656.1	55
ENSG00000101608_MYL12A_DTKP_2657.2	835
ENSG00000101608_MYL12A_DTKP_2658.3	614
ENSG00000101608_MYL12A_DTKP_2659.4	46
ENSG00000101608_MYL12A_DTKP_2660.5	116
ENSG00000101608_MYL12A_DTKP_2661.6	63
ENSG00000101608_MYL12A_DTKP_2662.7	233
ENSG00000101608_MYL12A_DTKP_2663.8	776
ENSG00000101608_MYL12A_DTKP_2664.9	703
ENSG00000101608_MYL12A_DTKP_2665.10	207
ENSG00000101624_CEP76_ACOC_9569.1	118
ENSG00000101624_CEP76_ACOC_9570.2	107
ENSG00000101624_CEP76_ACOC_9571.3	1038
ENSG00000101624_CEP76_ACOC_9572.4	492
ENSG00000101624_CEP76_ACOC_9573.5	962
ENSG00000101624_CEP76_ACOC_9574.6	155
ENSG00000101624_CEP76_ACOC_9575.7	562
ENSG00000101624_CEP76_ACOC_9576.8	385
ENSG00000101624_CEP76_ACOC_9577.9	562
ENSG00000101624_CEP76_ACOC_9578.10	191
ENSG00000101638_ST8SIA5_MEPR_105837.1	75
ENSG00000101638_ST8SIA5_MEPR_105838.2	87
ENSG00000101638_ST8SIA5_MEPR_105839.3	150
ENSG00000101638_ST8SIA5_MEPR_105840.4	583
ENSG00000101638_ST8SIA5_MEPR_105841.5	598
ENSG00000101638_ST8SIA5_MEPR_105842.6	812
ENSG00000101638_ST8SIA5_MEPR_105843.7	453
ENSG00000101638_ST8SIA5_MEPR_105844.8	1369
ENSG00000101638_ST8SIA5_MEPR_105845.9	225
ENSG00000101638_ST8SIA5_MEPR_105846.10	345
ENSG00000101639_CEP192_ACOC_105827.1	388
ENSG00000101639_CEP192_ACOC_105828.2	31
ENSG00000101639_CEP192_ACOC_105829.3	332
ENSG00000101639_CEP192_ACOC_105830.4	246
ENSG00000101639_CEP192_ACOC_105831.5	320
ENSG00000101639_CEP192_ACOC_105832.6	318
ENSG00000101639_CEP192_ACOC_105833.7	300
ENSG00000101639_CEP192_ACOC_105834.8	303
ENSG00000101639_CEP192_ACOC_105835.9	276
ENSG00000101639_CEP192_ACOC_105836.10	120
ENSG00000101654_RNMT_GEEX_55118.1	273
ENSG00000101654_RNMT_GEEX_55119.2	133
ENSG00000101654_RNMT_GEEX_55120.3	400
ENSG00000101654_RNMT_GEEX_55121.4	164
ENSG00000101654_RNMT_GEEX_55122.5	215
ENSG00000101654_RNMT_GEEX_55123.6	861
ENSG00000101654_RNMT_GEEX_55124.7	191
ENSG00000101654_RNMT_GEEX_55125.8	98
ENSG00000101654_RNMT_GEEX_55126.9	253
ENSG00000101665_SMAD7_ACOC_180764.1	544
ENSG00000101665_SMAD7_ACOC_180765.2	313
ENSG00000101665_SMAD7_ACOC_180766.3	1022
ENSG00000101665_SMAD7_ACOC_180767.4	436
ENSG00000101665_SMAD7_ACOC_180768.5	217
ENSG00000101665_SMAD7_ACOC_180769.6	755
ENSG00000101665_SMAD7_ACOC_180770.7	222
ENSG00000101665_SMAD7_ACOC_180771.8	1748
ENSG00000101665_SMAD7_ACOC_180772.9	288
ENSG00000101665_SMAD7_ACOC_180773.10	1302
ENSG00000101670_LIPG_TMMO_88527.1	1570
ENSG00000101670_LIPG_TMMO_88528.2	893
ENSG00000101670_LIPG_TMMO_88529.3	378
ENSG00000101670_LIPG_TMMO_88530.4	208
ENSG00000101670_LIPG_TMMO_88531.5	286
ENSG00000101670_LIPG_TMMO_88532.6	152
ENSG00000101670_LIPG_TMMO_88533.7	2066
ENSG00000101670_LIPG_TMMO_88534.8	84
ENSG00000101670_LIPG_TMMO_88535.9	1269
ENSG00000101670_LIPG_TMMO_88536.10	120
ENSG00000101680_LAMA1_ACOC_133543.1	703
ENSG00000101680_LAMA1_ACOC_133544.2	205
ENSG00000101680_LAMA1_ACOC_133545.3	561
ENSG00000101680_LAMA1_ACOC_133546.4	483
ENSG00000101680_LAMA1_ACOC_133547.5	512
ENSG00000101680_LAMA1_ACOC_133548.6	625
ENSG00000101680_LAMA1_ACOC_133549.7	543
ENSG00000101680_LAMA1_ACOC_133550.8	410
ENSG00000101680_LAMA1_ACOC_133551.9	19
ENSG00000101680_LAMA1_ACOC_133552.10	303
ENSG00000101695_RNF125_PROT_166881.1	145
ENSG00000101695_RNF125_PROT_166882.2	596
ENSG00000101695_RNF125_PROT_166883.3	318
ENSG00000101695_RNF125_PROT_166884.4	263
ENSG00000101695_RNF125_PROT_166885.5	831
ENSG00000101695_RNF125_PROT_166886.6	763
ENSG00000101695_RNF125_PROT_166887.7	388
ENSG00000101695_RNF125_PROT_166888.8	209
ENSG00000101695_RNF125_PROT_166889.9	46
ENSG00000101695_RNF125_PROT_166890.10	645
ENSG00000101745_ANKRD12_UNA1_55038.1	200
ENSG00000101745_ANKRD12_UNA1_55039.2	336
ENSG00000101745_ANKRD12_UNA1_55040.3	498
ENSG00000101745_ANKRD12_UNA1_55041.4	1378
ENSG00000101745_ANKRD12_UNA1_55042.5	96
ENSG00000101745_ANKRD12_UNA1_55043.6	487
ENSG00000101745_ANKRD12_UNA1_55044.7	248
ENSG00000101745_ANKRD12_UNA1_55045.8	2234
ENSG00000101745_ANKRD12_UNA1_55046.9	183
ENSG00000101745_ANKRD12_UNA1_55047.10	81
ENSG00000101746_NOL4_GEEX_81238.1	189
ENSG00000101746_NOL4_GEEX_81239.2	1929
ENSG00000101746_NOL4_GEEX_81240.3	98
ENSG00000101746_NOL4_GEEX_81241.4	743
ENSG00000101746_NOL4_GEEX_81242.5	386
ENSG00000101746_NOL4_GEEX_81243.6	1446
ENSG00000101746_NOL4_GEEX_81244.7	210
ENSG00000101746_NOL4_GEEX_81245.8	58
ENSG00000101746_NOL4_GEEX_81246.9	770
ENSG00000101746_NOL4_GEEX_81247.10	552
ENSG00000101751_POLI_ACOC_187395.1	322
ENSG00000101751_POLI_ACOC_187396.2	188
ENSG00000101751_POLI_ACOC_187397.3	96
ENSG00000101751_POLI_ACOC_187398.4	201
ENSG00000101751_POLI_ACOC_187399.5	152
ENSG00000101751_POLI_ACOC_187400.6	553
ENSG00000101751_POLI_ACOC_187401.7	217
ENSG00000101751_POLI_ACOC_187402.8	1365
ENSG00000101751_POLI_ACOC_187403.9	103
ENSG00000101751_POLI_ACOC_187404.10	515
ENSG00000101752_MIB1_PROT_160414.1	292
ENSG00000101752_MIB1_PROT_160415.2	1593
ENSG00000101752_MIB1_PROT_160416.3	74
ENSG00000101752_MIB1_PROT_160417.4	49
ENSG00000101752_MIB1_PROT_160418.5	443
ENSG00000101752_MIB1_PROT_160419.6	393
ENSG00000101752_MIB1_PROT_160420.7	441
ENSG00000101752_MIB1_PROT_160421.8	100
ENSG00000101752_MIB1_PROT_160422.9	119
ENSG00000101752_MIB1_PROT_160423.10	186
ENSG00000101773_RBBP8_ACOC_153463.1	439
ENSG00000101773_RBBP8_ACOC_153464.2	136
ENSG00000101773_RBBP8_ACOC_153465.3	128
ENSG00000101773_RBBP8_ACOC_153466.4	780
ENSG00000101773_RBBP8_ACOC_153467.5	217
ENSG00000101773_RBBP8_ACOC_153468.6	67
ENSG00000101773_RBBP8_ACOC_153469.7	119
ENSG00000101773_RBBP8_ACOC_153470.8	249
ENSG00000101773_RBBP8_ACOC_153471.9	103
ENSG00000101773_RBBP8_ACOC_153472.10	37
ENSG00000101782_RIOK3_DTKP_41116.1	611
ENSG00000101782_RIOK3_DTKP_41117.2	533
ENSG00000101782_RIOK3_DTKP_41118.3	71
ENSG00000101782_RIOK3_DTKP_41119.4	20
ENSG00000101782_RIOK3_DTKP_41120.5	883
ENSG00000101782_RIOK3_DTKP_41121.6	748
ENSG00000101782_RIOK3_DTKP_41122.7	326
ENSG00000101782_RIOK3_DTKP_41123.8	494
ENSG00000101782_RIOK3_DTKP_41124.9	199
ENSG00000101782_RIOK3_DTKP_41125.10	187
ENSG00000101811_CSTF2_GEEX_48031.1	654
ENSG00000101811_CSTF2_GEEX_48032.2	132
ENSG00000101811_CSTF2_GEEX_48033.3	224
ENSG00000101811_CSTF2_GEEX_48035.5	473
ENSG00000101811_CSTF2_GEEX_48036.6	406
ENSG00000101811_CSTF2_GEEX_48037.7	673
ENSG00000101811_CSTF2_GEEX_48038.8	164
ENSG00000101811_CSTF2_GEEX_48039.9	35
ENSG00000101811_CSTF2_GEEX_48040.10	311
ENSG00000101812_H2BFM_PROT_91923.1	380
ENSG00000101812_H2BFM_PROT_91924.2	791
ENSG00000101812_H2BFM_PROT_91925.3	256
ENSG00000101812_H2BFM_PROT_91926.4	251
ENSG00000101812_H2BFM_PROT_91927.5	519
ENSG00000101812_H2BFM_PROT_91928.6	238
ENSG00000101812_H2BFM_PROT_91929.7	587
ENSG00000101812_H2BFM_PROT_91930.8	637
ENSG00000101812_H2BFM_PROT_91931.9	528
ENSG00000101812_H2BFM_PROT_91932.10	548
ENSG00000101825_MXRA5_ACOC_145882.1	194
ENSG00000101825_MXRA5_ACOC_145883.2	151
ENSG00000101825_MXRA5_ACOC_145884.3	1003
ENSG00000101825_MXRA5_ACOC_145885.4	278
ENSG00000101825_MXRA5_ACOC_145886.5	931
ENSG00000101825_MXRA5_ACOC_145887.6	914
ENSG00000101825_MXRA5_ACOC_145888.7	512
ENSG00000101825_MXRA5_ACOC_145889.8	294
ENSG00000101825_MXRA5_ACOC_145890.9	797
ENSG00000101825_MXRA5_ACOC_145891.10	2122
ENSG00000101842_VSIG1_UNA3_138715.1	141
ENSG00000101842_VSIG1_UNA3_138716.2	238
ENSG00000101842_VSIG1_UNA3_138717.3	144
ENSG00000101842_VSIG1_UNA3_138718.4	618
ENSG00000101842_VSIG1_UNA3_138719.5	105
ENSG00000101842_VSIG1_UNA3_138720.6	496
ENSG00000101842_VSIG1_UNA3_138721.7	143
ENSG00000101842_VSIG1_UNA3_138722.8	296
ENSG00000101842_VSIG1_UNA3_138723.9	86
ENSG00000101842_VSIG1_UNA3_138724.10	395
ENSG00000101843_PSMD10_PROT_138725.1	511
ENSG00000101843_PSMD10_PROT_138726.2	263
ENSG00000101843_PSMD10_PROT_138727.3	375
ENSG00000101843_PSMD10_PROT_138728.4	518
ENSG00000101843_PSMD10_PROT_138729.5	112
ENSG00000101843_PSMD10_PROT_138730.6	140
ENSG00000101843_PSMD10_PROT_138731.7	757
ENSG00000101843_PSMD10_PROT_138732.8	85
ENSG00000101843_PSMD10_PROT_138733.9	526
ENSG00000101843_PSMD10_PROT_138734.10	957
ENSG00000101844_ATG4A_ACOC_138695.1	688
ENSG00000101844_ATG4A_ACOC_138696.2	1267
ENSG00000101844_ATG4A_ACOC_138697.3	629
ENSG00000101844_ATG4A_ACOC_138698.4	857
ENSG00000101844_ATG4A_ACOC_138699.5	1030
ENSG00000101844_ATG4A_ACOC_138700.6	259
ENSG00000101844_ATG4A_ACOC_138701.7	274
ENSG00000101844_ATG4A_ACOC_138702.8	259
ENSG00000101844_ATG4A_ACOC_138703.9	436
ENSG00000101844_ATG4A_ACOC_138704.10	159
ENSG00000101846_STS_ACOC_138685.1	276
ENSG00000101846_STS_ACOC_138686.2	662
ENSG00000101846_STS_ACOC_138687.3	455
ENSG00000101846_STS_ACOC_138688.4	447
ENSG00000101846_STS_ACOC_138689.5	666
ENSG00000101846_STS_ACOC_138690.6	1449
ENSG00000101846_STS_ACOC_138691.7	292
ENSG00000101846_STS_ACOC_138692.8	673
ENSG00000101846_STS_ACOC_138693.9	377
ENSG00000101846_STS_ACOC_138694.10	19
ENSG00000101849_TBL1X_PROT_138675.1	1136
ENSG00000101849_TBL1X_PROT_138676.2	765
ENSG00000101849_TBL1X_PROT_138677.3	301
ENSG00000101849_TBL1X_PROT_138678.4	1304
ENSG00000101849_TBL1X_PROT_138679.5	360
ENSG00000101849_TBL1X_PROT_138680.6	109
ENSG00000101849_TBL1X_PROT_138681.7	587
ENSG00000101849_TBL1X_PROT_138682.8	736
ENSG00000101849_TBL1X_PROT_138683.9	129
ENSG00000101849_TBL1X_PROT_138684.10	343
ENSG00000101850_GPR143_UNA2_3539.1	117
ENSG00000101850_GPR143_UNA2_3540.2	729
ENSG00000101850_GPR143_UNA2_3541.3	375
ENSG00000101850_GPR143_UNA2_3542.4	289
ENSG00000101850_GPR143_UNA2_3543.5	125
ENSG00000101850_GPR143_UNA2_3544.6	75
ENSG00000101850_GPR143_UNA2_3545.7	837
ENSG00000101850_GPR143_UNA2_3546.8	1049
ENSG00000101850_GPR143_UNA2_3547.9	148
ENSG00000101850_GPR143_UNA2_3548.10	175
ENSG00000101856_PGRMC1_ACOC_102753.1	295
ENSG00000101856_PGRMC1_ACOC_102754.2	464
ENSG00000101856_PGRMC1_ACOC_102755.3	383
ENSG00000101856_PGRMC1_ACOC_102756.4	236
ENSG00000101856_PGRMC1_ACOC_102757.5	619
ENSG00000101856_PGRMC1_ACOC_102758.6	99
ENSG00000101856_PGRMC1_ACOC_102759.7	158
ENSG00000101856_PGRMC1_ACOC_102760.8	448
ENSG00000101856_PGRMC1_ACOC_102761.9	1718
ENSG00000101856_PGRMC1_ACOC_102762.10	289
ENSG00000101868_POLA1_ACOC_130450.1	695
ENSG00000101868_POLA1_ACOC_130451.2	184
ENSG00000101868_POLA1_ACOC_130452.3	156
ENSG00000101868_POLA1_ACOC_130453.4	239
ENSG00000101868_POLA1_ACOC_130454.5	242
ENSG00000101868_POLA1_ACOC_130455.6	89
ENSG00000101868_POLA1_ACOC_130456.7	276
ENSG00000101868_POLA1_ACOC_130457.8	407
ENSG00000101868_POLA1_ACOC_130458.9	388
ENSG00000101868_POLA1_ACOC_130459.10	80
ENSG00000101871_MID1_PROT_26265.1	976
ENSG00000101871_MID1_PROT_26266.2	524
ENSG00000101871_MID1_PROT_26267.3	351
ENSG00000101871_MID1_PROT_26268.4	261
ENSG00000101871_MID1_PROT_26269.5	593
ENSG00000101871_MID1_PROT_26270.6	87
ENSG00000101871_MID1_PROT_26271.7	400
ENSG00000101871_MID1_PROT_26272.8	21
ENSG00000101871_MID1_PROT_26273.9	2816
ENSG00000101882_NKAP_UNA1_122965.1	635
ENSG00000101882_NKAP_UNA1_122966.2	148
ENSG00000101882_NKAP_UNA1_122967.3	349
ENSG00000101882_NKAP_UNA1_122968.4	307
ENSG00000101882_NKAP_UNA1_122969.5	57
ENSG00000101882_NKAP_UNA1_122970.6	88
ENSG00000101882_NKAP_UNA1_122971.7	292
ENSG00000101882_NKAP_UNA1_122972.8	648
ENSG00000101882_NKAP_UNA1_122973.9	276
ENSG00000101882_NKAP_UNA1_122974.10	210
ENSG00000101883_RHOXF1_GEEX_122975.1	352
ENSG00000101883_RHOXF1_GEEX_122976.2	447
ENSG00000101883_RHOXF1_GEEX_122977.3	336
ENSG00000101883_RHOXF1_GEEX_122978.4	487
ENSG00000101883_RHOXF1_GEEX_122979.5	253
ENSG00000101883_RHOXF1_GEEX_122980.6	77
ENSG00000101883_RHOXF1_GEEX_122981.7	73
ENSG00000101883_RHOXF1_GEEX_122982.8	682
ENSG00000101883_RHOXF1_GEEX_122983.9	1011
ENSG00000101883_RHOXF1_GEEX_122984.10	512
ENSG00000101888_NXT2_UNA1_122935.1	758
ENSG00000101888_NXT2_UNA1_122936.2	485
ENSG00000101888_NXT2_UNA1_122937.3	66
ENSG00000101888_NXT2_UNA1_122938.4	45
ENSG00000101888_NXT2_UNA1_122939.5	112
ENSG00000101888_NXT2_UNA1_122940.6	420
ENSG00000101888_NXT2_UNA1_122941.7	167
ENSG00000101888_NXT2_UNA1_122942.8	1433
ENSG00000101888_NXT2_UNA1_122943.9	153
ENSG00000101888_NXT2_UNA1_122944.10	256
ENSG00000101890_GUCY2F_DTKP_119409.1	177
ENSG00000101890_GUCY2F_DTKP_119410.2	51
ENSG00000101890_GUCY2F_DTKP_119411.3	76
ENSG00000101890_GUCY2F_DTKP_119412.4	415
ENSG00000101890_GUCY2F_DTKP_119413.5	507
ENSG00000101890_GUCY2F_DTKP_119414.6	485
ENSG00000101890_GUCY2F_DTKP_119415.7	1785
ENSG00000101890_GUCY2F_DTKP_119416.8	741
ENSG00000101890_GUCY2F_DTKP_119417.9	1434
ENSG00000101890_GUCY2F_DTKP_119418.10	581
ENSG00000101892_ATP1B4_UNA2_119479.1	478
ENSG00000101892_ATP1B4_UNA2_119480.2	617
ENSG00000101892_ATP1B4_UNA2_119481.3	18
ENSG00000101892_ATP1B4_UNA2_119482.4	61
ENSG00000101892_ATP1B4_UNA2_119483.5	282
ENSG00000101892_ATP1B4_UNA2_119484.6	587
ENSG00000101892_ATP1B4_UNA2_119485.7	1429
ENSG00000101892_ATP1B4_UNA2_119486.8	549
ENSG00000101892_ATP1B4_UNA2_119487.9	167
ENSG00000101892_ATP1B4_UNA2_119488.10	300
ENSG00000101901_ALG13_TMMO_105517.1	444
ENSG00000101901_ALG13_TMMO_105518.2	449
ENSG00000101901_ALG13_TMMO_105519.3	598
ENSG00000101901_ALG13_TMMO_105520.4	150
ENSG00000101901_ALG13_TMMO_105521.5	147
ENSG00000101901_ALG13_TMMO_105522.6	269
ENSG00000101901_ALG13_TMMO_105523.7	184
ENSG00000101901_ALG13_TMMO_105524.8	195
ENSG00000101901_ALG13_TMMO_105525.9	333
ENSG00000101901_ALG13_TMMO_105526.10	401
ENSG00000101911_PRPS2_ACOC_9247.1	258
ENSG00000101911_PRPS2_ACOC_9248.2	624
ENSG00000101911_PRPS2_ACOC_9249.3	524
ENSG00000101911_PRPS2_ACOC_9250.4	380
ENSG00000101911_PRPS2_ACOC_9251.5	691
ENSG00000101911_PRPS2_ACOC_9252.6	186
ENSG00000101911_PRPS2_ACOC_9253.7	992
ENSG00000101911_PRPS2_ACOC_9254.8	293
ENSG00000101911_PRPS2_ACOC_9255.9	654
ENSG00000101911_PRPS2_ACOC_9256.10	206
ENSG00000101916_TLR8_DTKP_121899.1	76
ENSG00000101916_TLR8_DTKP_121900.2	193
ENSG00000101916_TLR8_DTKP_121901.3	142
ENSG00000101916_TLR8_DTKP_121902.4	945
ENSG00000101916_TLR8_DTKP_121903.5	819
ENSG00000101916_TLR8_DTKP_121904.6	342
ENSG00000101916_TLR8_DTKP_121905.7	58
ENSG00000101916_TLR8_DTKP_121906.8	688
ENSG00000101916_TLR8_DTKP_121907.9	178
ENSG00000101916_TLR8_DTKP_121908.10	780
ENSG00000101928_MOSPD1_MEPR_112660.1	51
ENSG00000101928_MOSPD1_MEPR_112661.2	442
ENSG00000101928_MOSPD1_MEPR_112662.3	449
ENSG00000101928_MOSPD1_MEPR_112663.4	334
ENSG00000101928_MOSPD1_MEPR_112664.5	786
ENSG00000101928_MOSPD1_MEPR_112665.6	490
ENSG00000101928_MOSPD1_MEPR_112666.7	1147
ENSG00000101928_MOSPD1_MEPR_112667.8	276
ENSG00000101928_MOSPD1_MEPR_112668.9	367
ENSG00000101928_MOSPD1_MEPR_112669.10	132
ENSG00000101935_AMMECR1_UNA1_102333.1	255
ENSG00000101935_AMMECR1_UNA1_102334.2	306
ENSG00000101935_AMMECR1_UNA1_102335.3	860
ENSG00000101935_AMMECR1_UNA1_102336.4	352
ENSG00000101935_AMMECR1_UNA1_102337.5	30
ENSG00000101935_AMMECR1_UNA1_102338.6	255
ENSG00000101935_AMMECR1_UNA1_102339.7	1479
ENSG00000101935_AMMECR1_UNA1_102340.8	181
ENSG00000101935_AMMECR1_UNA1_102341.9	94
ENSG00000101935_AMMECR1_UNA1_102342.10	987
ENSG00000101938_CHRDL1_UNA2_16024.1	105
ENSG00000101938_CHRDL1_UNA2_16025.2	362
ENSG00000101938_CHRDL1_UNA2_16026.3	750
ENSG00000101938_CHRDL1_UNA2_16027.4	648
ENSG00000101938_CHRDL1_UNA2_16028.5	65
ENSG00000101938_CHRDL1_UNA2_16029.6	42
ENSG00000101938_CHRDL1_UNA2_16030.7	256
ENSG00000101938_CHRDL1_UNA2_16031.8	212
ENSG00000101938_CHRDL1_UNA2_16032.9	735
ENSG00000101938_CHRDL1_UNA2_16033.10	182
ENSG00000101940_WDR13_UNA1_90774.1	669
ENSG00000101940_WDR13_UNA1_90775.2	245
ENSG00000101940_WDR13_UNA1_90776.3	49
ENSG00000101940_WDR13_UNA1_90777.4	251
ENSG00000101940_WDR13_UNA1_90778.5	133
ENSG00000101940_WDR13_UNA1_90779.6	571
ENSG00000101940_WDR13_UNA1_90780.7	315
ENSG00000101940_WDR13_UNA1_90781.8	241
ENSG00000101940_WDR13_UNA1_90782.9	1080
ENSG00000101940_WDR13_UNA1_90783.10	418
ENSG00000101945_SUV39H1_ACOC_90744.1	219
ENSG00000101945_SUV39H1_ACOC_90745.2	379
ENSG00000101945_SUV39H1_ACOC_90746.3	374
ENSG00000101945_SUV39H1_ACOC_90747.4	242
ENSG00000101945_SUV39H1_ACOC_90748.5	647
ENSG00000101945_SUV39H1_ACOC_90749.6	296
ENSG00000101945_SUV39H1_ACOC_90750.7	452
ENSG00000101945_SUV39H1_ACOC_90751.8	366
ENSG00000101945_SUV39H1_ACOC_90752.9	488
ENSG00000101945_SUV39H1_ACOC_90753.10	360
ENSG00000101951_PAGE4_UNA3_199300.1	59
ENSG00000101951_PAGE4_UNA3_199301.2	1277
ENSG00000101951_PAGE4_UNA3_199302.3	123
ENSG00000101951_PAGE4_UNA3_199303.4	148
ENSG00000101951_PAGE4_UNA3_199304.5	107
ENSG00000101951_PAGE4_UNA3_199305.6	363
ENSG00000101951_PAGE4_UNA3_199306.7	652
ENSG00000101951_PAGE4_UNA3_199307.8	9
ENSG00000101951_PAGE4_UNA3_199308.9	25
ENSG00000101951_PAGE4_UNA3_199309.10	335
ENSG00000101955_SRPX_ACOC_199280.1	1207
ENSG00000101955_SRPX_ACOC_199281.2	108
ENSG00000101955_SRPX_ACOC_199282.3	454
ENSG00000101955_SRPX_ACOC_199283.4	498
ENSG00000101955_SRPX_ACOC_199284.5	248
ENSG00000101955_SRPX_ACOC_199285.6	335
ENSG00000101955_SRPX_ACOC_199286.7	906
ENSG00000101955_SRPX_ACOC_199287.8	438
ENSG00000101955_SRPX_ACOC_199288.9	986
ENSG00000101955_SRPX_ACOC_199289.10	215
ENSG00000101958_GLRA2_DTKP_199320.1	204
ENSG00000101958_GLRA2_DTKP_199321.2	254
ENSG00000101958_GLRA2_DTKP_199322.3	476
ENSG00000101958_GLRA2_DTKP_199323.4	639
ENSG00000101958_GLRA2_DTKP_199324.5	304
ENSG00000101958_GLRA2_DTKP_199325.6	398
ENSG00000101958_GLRA2_DTKP_199326.7	841
ENSG00000101958_GLRA2_DTKP_199327.8	354
ENSG00000101958_GLRA2_DTKP_199328.9	122
ENSG00000101958_GLRA2_DTKP_199329.10	384
ENSG00000101966_XIAP_ACOC_97842.1	201
ENSG00000101966_XIAP_ACOC_97843.2	514
ENSG00000101966_XIAP_ACOC_97844.3	533
ENSG00000101966_XIAP_ACOC_97845.4	176
ENSG00000101966_XIAP_ACOC_97846.5	354
ENSG00000101966_XIAP_ACOC_97847.6	478
ENSG00000101966_XIAP_ACOC_97848.7	987
ENSG00000101966_XIAP_ACOC_97849.8	262
ENSG00000101966_XIAP_ACOC_97850.9	102
ENSG00000101966_XIAP_ACOC_97851.10	225
ENSG00000101972_STAG2_ACOC_2296.1	484
ENSG00000101972_STAG2_ACOC_2297.2	185
ENSG00000101972_STAG2_ACOC_2298.3	78
ENSG00000101972_STAG2_ACOC_2299.4	116
ENSG00000101972_STAG2_ACOC_2300.5	510
ENSG00000101972_STAG2_ACOC_2301.6	125
ENSG00000101972_STAG2_ACOC_2302.7	265
ENSG00000101972_STAG2_ACOC_2303.8	296
ENSG00000101972_STAG2_ACOC_2304.9	442
ENSG00000101972_STAG2_ACOC_2305.10	181
ENSG00000101974_ATP11C_MEPR_2286.1	389
ENSG00000101974_ATP11C_MEPR_2287.2	232
ENSG00000101974_ATP11C_MEPR_2288.3	233
ENSG00000101974_ATP11C_MEPR_2289.4	70
ENSG00000101974_ATP11C_MEPR_2290.5	271
ENSG00000101974_ATP11C_MEPR_2291.6	124
ENSG00000101974_ATP11C_MEPR_2292.7	46
ENSG00000101974_ATP11C_MEPR_2293.8	432
ENSG00000101974_ATP11C_MEPR_2294.9	114
ENSG00000101974_ATP11C_MEPR_2295.10	115
ENSG00000101977_MCF2_TMMO_2276.1	34
ENSG00000101977_MCF2_TMMO_2277.2	1301
ENSG00000101977_MCF2_TMMO_2278.3	598
ENSG00000101977_MCF2_TMMO_2279.4	60
ENSG00000101977_MCF2_TMMO_2280.5	469
ENSG00000101977_MCF2_TMMO_2281.6	396
ENSG00000101977_MCF2_TMMO_2282.7	237
ENSG00000101977_MCF2_TMMO_2283.8	2881
ENSG00000101977_MCF2_TMMO_2284.9	192
ENSG00000101977_MCF2_TMMO_2285.10	691
ENSG00000101981_F9_DTKP_76635.1	386
ENSG00000101981_F9_DTKP_76636.2	302
ENSG00000101981_F9_DTKP_76637.3	212
ENSG00000101981_F9_DTKP_76638.4	986
ENSG00000101981_F9_DTKP_76639.5	176
ENSG00000101981_F9_DTKP_76640.6	1117
ENSG00000101981_F9_DTKP_76641.7	65
ENSG00000101981_F9_DTKP_76642.8	266
ENSG00000101981_F9_DTKP_76643.9	516
ENSG00000101981_F9_DTKP_76644.10	361
ENSG00000101986_ABCD1_PROT_76655.1	68
ENSG00000101986_ABCD1_PROT_76656.2	1886
ENSG00000101986_ABCD1_PROT_76657.3	1745
ENSG00000101986_ABCD1_PROT_76658.4	749
ENSG00000101986_ABCD1_PROT_76659.5	1463
ENSG00000101986_ABCD1_PROT_76660.6	656
ENSG00000101986_ABCD1_PROT_76661.7	521
ENSG00000101986_ABCD1_PROT_76662.8	266
ENSG00000101986_ABCD1_PROT_76663.9	593
ENSG00000101986_ABCD1_PROT_76664.10	98
ENSG00000101997_CCDC22_PROT_201869.1	266
ENSG00000101997_CCDC22_PROT_201870.2	268
ENSG00000101997_CCDC22_PROT_201871.3	117
ENSG00000101997_CCDC22_PROT_201872.4	317
ENSG00000101997_CCDC22_PROT_201873.5	456
ENSG00000101997_CCDC22_PROT_201874.6	235
ENSG00000101997_CCDC22_PROT_201875.7	744
ENSG00000101997_CCDC22_PROT_201876.8	586
ENSG00000101997_CCDC22_PROT_201877.9	209
ENSG00000101997_CCDC22_PROT_201878.10	342
ENSG00000102001_CACNA1F_ACOC_60420.1	890
ENSG00000102001_CACNA1F_ACOC_60421.2	193
ENSG00000102001_CACNA1F_ACOC_60422.3	439
ENSG00000102001_CACNA1F_ACOC_60423.4	799
ENSG00000102001_CACNA1F_ACOC_60424.5	404
ENSG00000102001_CACNA1F_ACOC_60425.6	122
ENSG00000102001_CACNA1F_ACOC_60426.7	354
ENSG00000102001_CACNA1F_ACOC_60427.8	149
ENSG00000102001_CACNA1F_ACOC_60428.9	921
ENSG00000102001_CACNA1F_ACOC_60429.10	1070
ENSG00000102003_SYP_ACOC_169491.1	103
ENSG00000102003_SYP_ACOC_169492.2	470
ENSG00000102003_SYP_ACOC_169493.3	415
ENSG00000102003_SYP_ACOC_169494.4	234
ENSG00000102003_SYP_ACOC_169495.5	352
ENSG00000102003_SYP_ACOC_169496.6	453
ENSG00000102003_SYP_ACOC_169497.7	181
ENSG00000102003_SYP_ACOC_169498.8	178
ENSG00000102003_SYP_ACOC_169499.9	1230
ENSG00000102003_SYP_ACOC_169500.10	607
ENSG00000102007_PLP2_TMMO_169671.1	86
ENSG00000102007_PLP2_TMMO_169672.2	537
ENSG00000102007_PLP2_TMMO_169673.3	1022
ENSG00000102007_PLP2_TMMO_169674.4	514
ENSG00000102007_PLP2_TMMO_169675.5	381
ENSG00000102007_PLP2_TMMO_169676.6	312
ENSG00000102007_PLP2_TMMO_169677.7	1002
ENSG00000102007_PLP2_TMMO_169678.8	413
ENSG00000102007_PLP2_TMMO_169679.9	315
ENSG00000102007_PLP2_TMMO_169680.10	363
ENSG00000102010_BMX_DTKP_166301.1	558
ENSG00000102010_BMX_DTKP_166302.2	418
ENSG00000102010_BMX_DTKP_166303.3	389
ENSG00000102010_BMX_DTKP_166304.4	211
ENSG00000102010_BMX_DTKP_166305.5	245
ENSG00000102010_BMX_DTKP_166306.6	398
ENSG00000102010_BMX_DTKP_166307.7	835
ENSG00000102010_BMX_DTKP_166308.8	426
ENSG00000102010_BMX_DTKP_166309.9	240
ENSG00000102010_BMX_DTKP_166310.10	801
ENSG00000102021_LUZP4_UNA2_67593.1	97
ENSG00000102021_LUZP4_UNA2_67594.2	341
ENSG00000102021_LUZP4_UNA2_67595.3	42
ENSG00000102021_LUZP4_UNA2_67596.4	16
ENSG00000102021_LUZP4_UNA2_67597.5	244
ENSG00000102021_LUZP4_UNA2_67598.6	203
ENSG00000102021_LUZP4_UNA2_67599.7	908
ENSG00000102021_LUZP4_UNA2_67600.8	1341
ENSG00000102021_LUZP4_UNA2_67601.9	158
ENSG00000102021_LUZP4_UNA2_67602.10	1081
ENSG00000102024_PLS3_ACOC_67583.1	1037
ENSG00000102024_PLS3_ACOC_67584.2	521
ENSG00000102024_PLS3_ACOC_67585.3	289
ENSG00000102024_PLS3_ACOC_67586.4	272
ENSG00000102024_PLS3_ACOC_67587.5	317
ENSG00000102024_PLS3_ACOC_67588.6	1085
ENSG00000102024_PLS3_ACOC_67589.7	473
ENSG00000102024_PLS3_ACOC_67590.8	909
ENSG00000102024_PLS3_ACOC_67591.9	381
ENSG00000102024_PLS3_ACOC_67592.10	279
ENSG00000102030_NAA10_ACOC_58286.1	207
ENSG00000102030_NAA10_ACOC_58287.2	254
ENSG00000102030_NAA10_ACOC_58288.3	75
ENSG00000102030_NAA10_ACOC_58289.4	579
ENSG00000102030_NAA10_ACOC_58290.5	12
ENSG00000102030_NAA10_ACOC_58291.6	137
ENSG00000102030_NAA10_ACOC_58292.7	410
ENSG00000102030_NAA10_ACOC_58293.8	340
ENSG00000102030_NAA10_ACOC_58294.9	425
ENSG00000102030_NAA10_ACOC_58295.10	99
ENSG00000102032_RENBP_DTKP_174099.1	512
ENSG00000102032_RENBP_DTKP_174100.2	210
ENSG00000102032_RENBP_DTKP_174101.3	1133
ENSG00000102032_RENBP_DTKP_174102.4	436
ENSG00000102032_RENBP_DTKP_174103.5	139
ENSG00000102032_RENBP_DTKP_174104.6	326
ENSG00000102032_RENBP_DTKP_174105.7	507
ENSG00000102032_RENBP_DTKP_174106.8	2521
ENSG00000102032_RENBP_DTKP_174107.9	910
ENSG00000102032_RENBP_DTKP_174108.10	927
ENSG00000102034_ELF4_ACOC_174159.1	578
ENSG00000102034_ELF4_ACOC_174160.2	391
ENSG00000102034_ELF4_ACOC_174161.3	534
ENSG00000102034_ELF4_ACOC_174162.4	602
ENSG00000102034_ELF4_ACOC_174163.5	517
ENSG00000102034_ELF4_ACOC_174164.6	732
ENSG00000102034_ELF4_ACOC_174165.7	252
ENSG00000102034_ELF4_ACOC_174166.8	549
ENSG00000102034_ELF4_ACOC_174167.9	504
ENSG00000102034_ELF4_ACOC_174168.10	570
ENSG00000102038_SMARCA1_GEEX_174199.1	1092
ENSG00000102038_SMARCA1_GEEX_174200.2	239
ENSG00000102038_SMARCA1_GEEX_174201.3	456
ENSG00000102038_SMARCA1_GEEX_174202.4	9
ENSG00000102038_SMARCA1_GEEX_174203.5	282
ENSG00000102038_SMARCA1_GEEX_174204.6	1033
ENSG00000102038_SMARCA1_GEEX_174205.7	138
ENSG00000102038_SMARCA1_GEEX_174206.8	85
ENSG00000102038_SMARCA1_GEEX_174207.9	29
ENSG00000102038_SMARCA1_GEEX_174208.10	2452
ENSG00000102043_MTMR8_DTKP_78103.1	135
ENSG00000102043_MTMR8_DTKP_78104.2	759
ENSG00000102043_MTMR8_DTKP_78105.3	89
ENSG00000102043_MTMR8_DTKP_78106.4	157
ENSG00000102043_MTMR8_DTKP_78107.5	438
ENSG00000102043_MTMR8_DTKP_78108.6	209
ENSG00000102043_MTMR8_DTKP_78109.7	330
ENSG00000102043_MTMR8_DTKP_78110.8	89
ENSG00000102043_MTMR8_DTKP_78111.9	5
ENSG00000102043_MTMR8_DTKP_78112.10	118
ENSG00000102048_ASB9_PROT_45871.1	239
ENSG00000102048_ASB9_PROT_45872.2	591
ENSG00000102048_ASB9_PROT_45873.3	383
ENSG00000102048_ASB9_PROT_45874.4	186
ENSG00000102048_ASB9_PROT_45875.5	48
ENSG00000102048_ASB9_PROT_45876.6	650
ENSG00000102048_ASB9_PROT_45877.7	407
ENSG00000102048_ASB9_PROT_45878.8	192
ENSG00000102048_ASB9_PROT_45879.9	323
ENSG00000102048_ASB9_PROT_45880.10	227
ENSG00000102053_ZC3H12B_ACOC_99635.1	440
ENSG00000102053_ZC3H12B_ACOC_99636.2	1911
ENSG00000102053_ZC3H12B_ACOC_99637.3	474
ENSG00000102053_ZC3H12B_ACOC_99638.4	840
ENSG00000102053_ZC3H12B_ACOC_99639.5	142
ENSG00000102053_ZC3H12B_ACOC_99640.6	124
ENSG00000102053_ZC3H12B_ACOC_99641.7	382
ENSG00000102053_ZC3H12B_ACOC_99642.8	1337
ENSG00000102053_ZC3H12B_ACOC_99643.9	93
ENSG00000102053_ZC3H12B_ACOC_99644.10	1306
ENSG00000102054_RBBP7_TMMO_150883.1	247
ENSG00000102054_RBBP7_TMMO_150884.2	128
ENSG00000102054_RBBP7_TMMO_150885.3	261
ENSG00000102054_RBBP7_TMMO_150886.4	372
ENSG00000102054_RBBP7_TMMO_150887.5	239
ENSG00000102054_RBBP7_TMMO_150888.6	42
ENSG00000102054_RBBP7_TMMO_150889.7	779
ENSG00000102054_RBBP7_TMMO_150890.8	192
ENSG00000102054_RBBP7_TMMO_150891.9	234
ENSG00000102054_RBBP7_TMMO_150892.10	92
ENSG00000102057_KCND1_MEPR_117159.1	321
ENSG00000102057_KCND1_MEPR_117160.2	707
ENSG00000102057_KCND1_MEPR_117161.3	286
ENSG00000102057_KCND1_MEPR_117162.4	184
ENSG00000102057_KCND1_MEPR_117163.5	553
ENSG00000102057_KCND1_MEPR_117164.6	782
ENSG00000102057_KCND1_MEPR_117165.7	274
ENSG00000102057_KCND1_MEPR_117166.8	179
ENSG00000102057_KCND1_MEPR_117167.9	567
ENSG00000102057_KCND1_MEPR_117168.10	821
ENSG00000102069_UBE2NL_PROT_52607.1	934
ENSG00000102069_UBE2NL_PROT_52608.2	649
ENSG00000102069_UBE2NL_PROT_52609.3	671
ENSG00000102069_UBE2NL_PROT_52610.4	765
ENSG00000102069_UBE2NL_PROT_52611.5	687
ENSG00000102069_UBE2NL_PROT_52612.6	932
ENSG00000102069_UBE2NL_PROT_52613.7	687
ENSG00000102069_UBE2NL_PROT_52614.8	536
ENSG00000102069_UBE2NL_PROT_52615.9	143
ENSG00000102069_UBE2NL_PROT_52616.10	406
ENSG00000102076_OPN1LW_UNA2_158983.1	425
ENSG00000102076_OPN1LW_UNA2_158984.2	1186
ENSG00000102076_OPN1LW_UNA2_158985.3	1723
ENSG00000102076_OPN1LW_UNA2_158986.4	373
ENSG00000102076_OPN1LW_UNA2_158987.5	848
ENSG00000102076_OPN1LW_UNA2_158988.6	562
ENSG00000102076_OPN1LW_UNA2_158989.7	886
ENSG00000102076_OPN1LW_UNA2_158990.8	442
ENSG00000102076_OPN1LW_UNA2_158991.9	303
ENSG00000102076_OPN1LW_UNA2_158992.10	2773
ENSG00000102078_SLC25A14_TMMO_158963.1	523
ENSG00000102078_SLC25A14_TMMO_158964.2	600
ENSG00000102078_SLC25A14_TMMO_158965.3	522
ENSG00000102078_SLC25A14_TMMO_158966.4	119
ENSG00000102078_SLC25A14_TMMO_158967.5	74
ENSG00000102078_SLC25A14_TMMO_158968.6	65
ENSG00000102078_SLC25A14_TMMO_158969.7	465
ENSG00000102078_SLC25A14_TMMO_158970.8	1027
ENSG00000102078_SLC25A14_TMMO_158971.9	1372
ENSG00000102078_SLC25A14_TMMO_158972.10	125
ENSG00000102081_FMR1_GEEX_31991.1	275
ENSG00000102081_FMR1_GEEX_31992.2	611
ENSG00000102081_FMR1_GEEX_31993.3	115
ENSG00000102081_FMR1_GEEX_31994.4	533
ENSG00000102081_FMR1_GEEX_31995.5	509
ENSG00000102081_FMR1_GEEX_31996.6	172
ENSG00000102081_FMR1_GEEX_31997.7	68
ENSG00000102081_FMR1_GEEX_31998.8	102
ENSG00000102081_FMR1_GEEX_31999.9	134
ENSG00000102081_FMR1_GEEX_32000.10	130
ENSG00000102096_PIM2_DTKP_136337.1	546
ENSG00000102096_PIM2_DTKP_136338.2	693
ENSG00000102096_PIM2_DTKP_136339.3	134
ENSG00000102096_PIM2_DTKP_136340.4	23
ENSG00000102096_PIM2_DTKP_136341.5	353
ENSG00000102096_PIM2_DTKP_136342.6	279
ENSG00000102096_PIM2_DTKP_136343.7	498
ENSG00000102096_PIM2_DTKP_136344.8	210
ENSG00000102096_PIM2_DTKP_136345.9	962
ENSG00000102096_PIM2_DTKP_136346.10	808
ENSG00000102098_SCML2_GEEX_136357.1	426
ENSG00000102098_SCML2_GEEX_136358.2	478
ENSG00000102098_SCML2_GEEX_136359.3	94
ENSG00000102098_SCML2_GEEX_136360.4	190
ENSG00000102098_SCML2_GEEX_136361.5	486
ENSG00000102098_SCML2_GEEX_136362.6	68
ENSG00000102098_SCML2_GEEX_136363.7	612
ENSG00000102098_SCML2_GEEX_136364.8	322
ENSG00000102098_SCML2_GEEX_136365.9	286
ENSG00000102098_SCML2_GEEX_136366.10	495
ENSG00000102100_SLC35A2_MEPR_106609.1	802
ENSG00000102100_SLC35A2_MEPR_106610.2	271
ENSG00000102100_SLC35A2_MEPR_106611.3	414
ENSG00000102100_SLC35A2_MEPR_106612.4	165
ENSG00000102100_SLC35A2_MEPR_106613.5	415
ENSG00000102100_SLC35A2_MEPR_106614.6	2085
ENSG00000102100_SLC35A2_MEPR_106615.7	109
ENSG00000102100_SLC35A2_MEPR_106616.8	562
ENSG00000102100_SLC35A2_MEPR_106617.9	1217
ENSG00000102100_SLC35A2_MEPR_106618.10	143
ENSG00000102103_PQBP1_GEEX_106599.1	286
ENSG00000102103_PQBP1_GEEX_106600.2	108
ENSG00000102103_PQBP1_GEEX_106601.3	758
ENSG00000102103_PQBP1_GEEX_106602.4	214
ENSG00000102103_PQBP1_GEEX_106603.5	250
ENSG00000102103_PQBP1_GEEX_106604.6	667
ENSG00000102103_PQBP1_GEEX_106605.7	242
ENSG00000102103_PQBP1_GEEX_106606.8	89
ENSG00000102103_PQBP1_GEEX_106607.9	178
ENSG00000102103_PQBP1_GEEX_106608.10	349
ENSG00000102104_RS1_UNA2_106639.1	127
ENSG00000102104_RS1_UNA2_106640.2	413
ENSG00000102104_RS1_UNA2_106641.3	557
ENSG00000102104_RS1_UNA2_106642.4	187
ENSG00000102104_RS1_UNA2_106643.5	435
ENSG00000102104_RS1_UNA2_106644.6	376
ENSG00000102104_RS1_UNA2_106645.7	95
ENSG00000102104_RS1_UNA2_106646.8	1726
ENSG00000102104_RS1_UNA2_106647.9	652
ENSG00000102104_RS1_UNA2_106648.10	531
ENSG00000102109_PCSK1N_PROT_106679.1	1324
ENSG00000102109_PCSK1N_PROT_106680.2	721
ENSG00000102109_PCSK1N_PROT_106681.3	826
ENSG00000102109_PCSK1N_PROT_106682.4	907
ENSG00000102109_PCSK1N_PROT_106683.5	71
ENSG00000102109_PCSK1N_PROT_106684.6	16
ENSG00000102109_PCSK1N_PROT_106685.7	194
ENSG00000102109_PCSK1N_PROT_106686.8	1348
ENSG00000102109_PCSK1N_PROT_106687.9	263
ENSG00000102109_PCSK1N_PROT_106688.10	363
ENSG00000102119_EMD_MEPR_3499.1	457
ENSG00000102119_EMD_MEPR_3500.2	263
ENSG00000102119_EMD_MEPR_3501.3	393
ENSG00000102119_EMD_MEPR_3502.4	285
ENSG00000102119_EMD_MEPR_3503.5	205
ENSG00000102119_EMD_MEPR_3504.6	202
ENSG00000102119_EMD_MEPR_3505.7	663
ENSG00000102119_EMD_MEPR_3506.8	218
ENSG00000102119_EMD_MEPR_3507.9	625
ENSG00000102119_EMD_MEPR_3508.10	344
ENSG00000102125_TAZ_TMMO_99735.1	835
ENSG00000102125_TAZ_TMMO_99736.2	336
ENSG00000102125_TAZ_TMMO_99737.3	441
ENSG00000102125_TAZ_TMMO_99738.4	120
ENSG00000102125_TAZ_TMMO_99739.5	67
ENSG00000102125_TAZ_TMMO_99740.6	136
ENSG00000102125_TAZ_TMMO_99741.7	358
ENSG00000102125_TAZ_TMMO_99742.8	218
ENSG00000102125_TAZ_TMMO_99743.9	360
ENSG00000102125_TAZ_TMMO_99744.10	1483
ENSG00000102128_RAB40AL_PROT_99665.1	296
ENSG00000102128_RAB40AL_PROT_99666.2	102
ENSG00000102128_RAB40AL_PROT_99667.3	320
ENSG00000102128_RAB40AL_PROT_99668.4	109
ENSG00000102128_RAB40AL_PROT_99669.5	476
ENSG00000102128_RAB40AL_PROT_99670.6	404
ENSG00000102128_RAB40AL_PROT_99671.7	907
ENSG00000102128_RAB40AL_PROT_99672.8	311
ENSG00000102128_RAB40AL_PROT_99673.9	607
ENSG00000102128_RAB40AL_PROT_99674.10	39
ENSG00000102144_PGK1_DTKP_92623.1	91
ENSG00000102144_PGK1_DTKP_92624.2	145
ENSG00000102144_PGK1_DTKP_92625.3	305
ENSG00000102144_PGK1_DTKP_92626.4	1358
ENSG00000102144_PGK1_DTKP_92627.5	140
ENSG00000102144_PGK1_DTKP_92628.6	380
ENSG00000102144_PGK1_DTKP_92629.7	289
ENSG00000102144_PGK1_DTKP_92630.8	96
ENSG00000102144_PGK1_DTKP_92631.9	145
ENSG00000102144_PGK1_DTKP_92632.10	54
ENSG00000102145_GATA1_ACOC_92633.1	306
ENSG00000102145_GATA1_ACOC_92634.2	8
ENSG00000102145_GATA1_ACOC_92635.3	297
ENSG00000102145_GATA1_ACOC_92636.4	70
ENSG00000102145_GATA1_ACOC_92637.5	223
ENSG00000102145_GATA1_ACOC_92638.6	250
ENSG00000102145_GATA1_ACOC_92639.7	307
ENSG00000102145_GATA1_ACOC_92640.8	541
ENSG00000102145_GATA1_ACOC_92641.9	258
ENSG00000102145_GATA1_ACOC_92642.10	1592
ENSG00000102158_MAGT1_PROT_192516.1	194
ENSG00000102158_MAGT1_PROT_192517.2	2133
ENSG00000102158_MAGT1_PROT_192518.3	208
ENSG00000102158_MAGT1_PROT_192519.4	96
ENSG00000102158_MAGT1_PROT_192520.5	909
ENSG00000102158_MAGT1_PROT_192521.6	327
ENSG00000102158_MAGT1_PROT_192522.7	371
ENSG00000102158_MAGT1_PROT_192523.8	152
ENSG00000102158_MAGT1_PROT_192524.9	340
ENSG00000102158_MAGT1_PROT_192525.10	57
ENSG00000102172_SMS_DTKP_185055.1	734
ENSG00000102172_SMS_DTKP_185056.2	222
ENSG00000102172_SMS_DTKP_185057.3	367
ENSG00000102172_SMS_DTKP_185058.4	974
ENSG00000102172_SMS_DTKP_185059.5	284
ENSG00000102172_SMS_DTKP_185060.6	21
ENSG00000102172_SMS_DTKP_185061.7	312
ENSG00000102172_SMS_DTKP_185062.8	57
ENSG00000102172_SMS_DTKP_185063.9	365
ENSG00000102172_SMS_DTKP_185064.10	563
ENSG00000102174_PHEX_PROT_185035.1	742
ENSG00000102174_PHEX_PROT_185036.2	394
ENSG00000102174_PHEX_PROT_185037.3	34
ENSG00000102174_PHEX_PROT_185038.4	2719
ENSG00000102174_PHEX_PROT_185039.5	359
ENSG00000102174_PHEX_PROT_185040.6	1413
ENSG00000102174_PHEX_PROT_185041.7	608
ENSG00000102174_PHEX_PROT_185042.8	415
ENSG00000102174_PHEX_PROT_185043.9	149
ENSG00000102174_PHEX_PROT_185044.10	209
ENSG00000102178_UBL4A_PROT_185095.1	1467
ENSG00000102178_UBL4A_PROT_185096.2	81
ENSG00000102178_UBL4A_PROT_185097.3	249
ENSG00000102178_UBL4A_PROT_185098.4	59
ENSG00000102178_UBL4A_PROT_185099.5	112
ENSG00000102178_UBL4A_PROT_185100.6	324
ENSG00000102178_UBL4A_PROT_185101.7	273
ENSG00000102178_UBL4A_PROT_185102.8	812
ENSG00000102178_UBL4A_PROT_185103.9	1370
ENSG00000102178_UBL4A_PROT_185104.10	550
ENSG00000102181_CD99L2_MEPR_77693.1	167
ENSG00000102181_CD99L2_MEPR_77694.2	238
ENSG00000102181_CD99L2_MEPR_77695.3	366
ENSG00000102181_CD99L2_MEPR_77696.4	1308
ENSG00000102181_CD99L2_MEPR_77697.5	217
ENSG00000102181_CD99L2_MEPR_77698.6	191
ENSG00000102181_CD99L2_MEPR_77699.7	506
ENSG00000102181_CD99L2_MEPR_77700.8	175
ENSG00000102181_CD99L2_MEPR_77701.9	316
ENSG00000102181_CD99L2_MEPR_77702.10	398
ENSG00000102189_EEA1_DTKP_70443.1	541
ENSG00000102189_EEA1_DTKP_70444.2	835
ENSG00000102189_EEA1_DTKP_70445.3	27
ENSG00000102189_EEA1_DTKP_70446.4	93
ENSG00000102189_EEA1_DTKP_70447.5	295
ENSG00000102189_EEA1_DTKP_70448.6	379
ENSG00000102189_EEA1_DTKP_70449.7	120
ENSG00000102189_EEA1_DTKP_70450.8	124
ENSG00000102189_EEA1_DTKP_70451.9	48
ENSG00000102189_EEA1_DTKP_70452.10	327
ENSG00000102195_GPR50_PROT_177694.1	210
ENSG00000102195_GPR50_PROT_177695.2	849
ENSG00000102195_GPR50_PROT_177696.3	957
ENSG00000102195_GPR50_PROT_177697.4	561
ENSG00000102195_GPR50_PROT_177698.5	7
ENSG00000102195_GPR50_PROT_177700.7	836
ENSG00000102195_GPR50_PROT_177701.8	227
ENSG00000102195_GPR50_PROT_177702.9	531
ENSG00000102195_GPR50_PROT_177703.10	495
ENSG00000102218_RP2_PROT_199724.1	258
ENSG00000102218_RP2_PROT_199725.2	227
ENSG00000102218_RP2_PROT_199726.3	413
ENSG00000102218_RP2_PROT_199727.4	94
ENSG00000102218_RP2_PROT_199728.5	160
ENSG00000102218_RP2_PROT_199729.6	288
ENSG00000102218_RP2_PROT_199730.7	320
ENSG00000102218_RP2_PROT_199731.8	252
ENSG00000102218_RP2_PROT_199732.9	224
ENSG00000102218_RP2_PROT_199733.10	277
ENSG00000102221_JADE3_UNA1_201729.1	177
ENSG00000102221_JADE3_UNA1_201730.2	251
ENSG00000102221_JADE3_UNA1_201731.3	1176
ENSG00000102221_JADE3_UNA1_201732.4	126
ENSG00000102221_JADE3_UNA1_201733.5	953
ENSG00000102221_JADE3_UNA1_201734.6	103
ENSG00000102221_JADE3_UNA1_201735.7	536
ENSG00000102221_JADE3_UNA1_201736.8	260
ENSG00000102221_JADE3_UNA1_201737.9	388
ENSG00000102221_JADE3_UNA1_201738.10	707
ENSG00000102225_CDK16_DTKP_201569.1	505
ENSG00000102225_CDK16_DTKP_201570.2	176
ENSG00000102225_CDK16_DTKP_201571.3	114
ENSG00000102225_CDK16_DTKP_201572.4	244
ENSG00000102225_CDK16_DTKP_201573.5	256
ENSG00000102225_CDK16_DTKP_201574.6	482
ENSG00000102225_CDK16_DTKP_201575.7	401
ENSG00000102225_CDK16_DTKP_201576.8	177
ENSG00000102225_CDK16_DTKP_201577.9	55
ENSG00000102225_CDK16_DTKP_201578.10	395
ENSG00000102226_USP11_PROT_201519.1	316
ENSG00000102226_USP11_PROT_201520.2	1395
ENSG00000102226_USP11_PROT_201521.3	23
ENSG00000102226_USP11_PROT_201522.4	891
ENSG00000102226_USP11_PROT_201523.5	108
ENSG00000102226_USP11_PROT_201524.6	1003
ENSG00000102226_USP11_PROT_201525.7	142
ENSG00000102226_USP11_PROT_201526.8	299
ENSG00000102226_USP11_PROT_201527.9	605
ENSG00000102226_USP11_PROT_201528.10	99
ENSG00000102230_PCYT1B_DTKP_2216.1	341
ENSG00000102230_PCYT1B_DTKP_2217.2	429
ENSG00000102230_PCYT1B_DTKP_2218.3	159
ENSG00000102230_PCYT1B_DTKP_2219.4	355
ENSG00000102230_PCYT1B_DTKP_2220.5	2476
ENSG00000102230_PCYT1B_DTKP_2221.6	413
ENSG00000102230_PCYT1B_DTKP_2222.7	547
ENSG00000102230_PCYT1B_DTKP_2223.8	318
ENSG00000102230_PCYT1B_DTKP_2224.9	334
ENSG00000102230_PCYT1B_DTKP_2225.10	216
ENSG00000102239_BRS3_UNA2_136639.1	445
ENSG00000102239_BRS3_UNA2_136640.2	253
ENSG00000102239_BRS3_UNA2_136641.3	124
ENSG00000102239_BRS3_UNA2_136642.4	358
ENSG00000102239_BRS3_UNA2_136643.5	617
ENSG00000102239_BRS3_UNA2_136644.6	300
ENSG00000102239_BRS3_UNA2_136645.7	3839
ENSG00000102239_BRS3_UNA2_136646.8	48
ENSG00000102239_BRS3_UNA2_136647.9	680
ENSG00000102239_BRS3_UNA2_136648.10	854
ENSG00000102241_HTATSF1_ACOC_127620.1	472
ENSG00000102241_HTATSF1_ACOC_127621.2	1075
ENSG00000102241_HTATSF1_ACOC_127622.3	524
ENSG00000102241_HTATSF1_ACOC_127623.4	104
ENSG00000102241_HTATSF1_ACOC_127624.5	865
ENSG00000102241_HTATSF1_ACOC_127625.6	449
ENSG00000102241_HTATSF1_ACOC_127626.7	145
ENSG00000102241_HTATSF1_ACOC_127627.8	57
ENSG00000102241_HTATSF1_ACOC_127628.9	49
ENSG00000102241_HTATSF1_ACOC_127629.10	53
ENSG00000102243_VGLL1_GEEX_53798.1	151
ENSG00000102243_VGLL1_GEEX_53799.2	510
ENSG00000102243_VGLL1_GEEX_53800.3	248
ENSG00000102243_VGLL1_GEEX_53801.4	191
ENSG00000102243_VGLL1_GEEX_53802.5	568
ENSG00000102243_VGLL1_GEEX_53803.6	493
ENSG00000102243_VGLL1_GEEX_53804.7	375
ENSG00000102243_VGLL1_GEEX_53805.8	707
ENSG00000102243_VGLL1_GEEX_53806.9	54
ENSG00000102243_VGLL1_GEEX_53807.10	24
ENSG00000102245_CD40LG_ACOC_53758.1	444
ENSG00000102245_CD40LG_ACOC_53759.2	307
ENSG00000102245_CD40LG_ACOC_53760.3	474
ENSG00000102245_CD40LG_ACOC_53761.4	899
ENSG00000102245_CD40LG_ACOC_53762.5	356
ENSG00000102245_CD40LG_ACOC_53763.6	516
ENSG00000102245_CD40LG_ACOC_53764.7	429
ENSG00000102245_CD40LG_ACOC_53765.8	111
ENSG00000102245_CD40LG_ACOC_53766.9	737
ENSG00000102245_CD40LG_ACOC_53767.10	288
ENSG00000102265_TIMP1_ACOC_46311.1	186
ENSG00000102265_TIMP1_ACOC_46312.2	318
ENSG00000102265_TIMP1_ACOC_46313.3	112
ENSG00000102265_TIMP1_ACOC_46314.4	749
ENSG00000102265_TIMP1_ACOC_46315.5	219
ENSG00000102265_TIMP1_ACOC_46316.6	241
ENSG00000102265_TIMP1_ACOC_46317.7	589
ENSG00000102265_TIMP1_ACOC_46318.8	159
ENSG00000102265_TIMP1_ACOC_46319.9	278
ENSG00000102265_TIMP1_ACOC_46320.10	172
ENSG00000102271_KLHL4_ACOC_151341.1	299
ENSG00000102271_KLHL4_ACOC_151342.2	456
ENSG00000102271_KLHL4_ACOC_151343.3	44
ENSG00000102271_KLHL4_ACOC_151344.4	422
ENSG00000102271_KLHL4_ACOC_151345.5	295
ENSG00000102271_KLHL4_ACOC_151346.6	552
ENSG00000102271_KLHL4_ACOC_151347.7	2025
ENSG00000102271_KLHL4_ACOC_151348.8	88
ENSG00000102271_KLHL4_ACOC_151349.9	1048
ENSG00000102271_KLHL4_ACOC_151350.10	98
ENSG00000102287_GABRE_DTKP_67953.1	329
ENSG00000102287_GABRE_DTKP_67954.2	1411
ENSG00000102287_GABRE_DTKP_67955.3	410
ENSG00000102287_GABRE_DTKP_67956.4	532
ENSG00000102287_GABRE_DTKP_67957.5	405
ENSG00000102287_GABRE_DTKP_67958.6	452
ENSG00000102287_GABRE_DTKP_67959.7	235
ENSG00000102287_GABRE_DTKP_67960.8	304
ENSG00000102287_GABRE_DTKP_67961.9	371
ENSG00000102287_GABRE_DTKP_67962.10	702
ENSG00000102290_PCDH11X_UNA2_174569.1	398
ENSG00000102290_PCDH11X_UNA2_174570.2	257
ENSG00000102290_PCDH11X_UNA2_174571.3	247
ENSG00000102290_PCDH11X_UNA2_174572.4	1063
ENSG00000102290_PCDH11X_UNA2_174573.5	397
ENSG00000102290_PCDH11X_UNA2_174574.6	524
ENSG00000102290_PCDH11X_UNA2_174575.7	304
ENSG00000102290_PCDH11X_UNA2_174576.8	433
ENSG00000102290_PCDH11X_UNA2_174577.9	708
ENSG00000102290_PCDH11X_UNA2_174578.10	2133
ENSG00000102302_FGD1_GEEX_16224.1	1266
ENSG00000102302_FGD1_GEEX_16225.2	78
ENSG00000102302_FGD1_GEEX_16226.3	339
ENSG00000102302_FGD1_GEEX_16227.4	307
ENSG00000102302_FGD1_GEEX_16228.5	60
ENSG00000102302_FGD1_GEEX_16229.6	41
ENSG00000102302_FGD1_GEEX_16230.7	786
ENSG00000102302_FGD1_GEEX_16231.8	35
ENSG00000102302_FGD1_GEEX_16232.9	327
ENSG00000102302_FGD1_GEEX_16233.10	801
ENSG00000102309_PIN4_PROT_115397.1	232
ENSG00000102309_PIN4_PROT_115398.2	240
ENSG00000102309_PIN4_PROT_115399.3	54
ENSG00000102309_PIN4_PROT_115400.4	150
ENSG00000102309_PIN4_PROT_115401.5	243
ENSG00000102309_PIN4_PROT_115402.6	1892
ENSG00000102309_PIN4_PROT_115403.7	138
ENSG00000102309_PIN4_PROT_115404.8	93
ENSG00000102309_PIN4_PROT_115405.9	413
ENSG00000102309_PIN4_PROT_115406.10	112
ENSG00000102312_PORCN_TMMO_185343.1	422
ENSG00000102312_PORCN_TMMO_185344.2	618
ENSG00000102312_PORCN_TMMO_185345.3	575
ENSG00000102312_PORCN_TMMO_185346.4	359
ENSG00000102312_PORCN_TMMO_185347.5	432
ENSG00000102312_PORCN_TMMO_185348.6	1189
ENSG00000102312_PORCN_TMMO_185349.7	173
ENSG00000102312_PORCN_TMMO_185350.8	284
ENSG00000102312_PORCN_TMMO_185351.9	1012
ENSG00000102312_PORCN_TMMO_185352.10	664
ENSG00000102313_ITIH6_ACOC_194371.1	592
ENSG00000102313_ITIH6_ACOC_194372.2	298
ENSG00000102313_ITIH6_ACOC_194373.3	396
ENSG00000102313_ITIH6_ACOC_194374.4	69
ENSG00000102313_ITIH6_ACOC_194375.5	169
ENSG00000102313_ITIH6_ACOC_194376.6	279
ENSG00000102313_ITIH6_ACOC_194377.7	244
ENSG00000102313_ITIH6_ACOC_194378.8	55
ENSG00000102313_ITIH6_ACOC_194379.9	964
ENSG00000102313_ITIH6_ACOC_194380.10	241
ENSG00000102316_MAGED2_UNA1_93844.1	1084
ENSG00000102316_MAGED2_UNA1_93845.2	111
ENSG00000102316_MAGED2_UNA1_93846.3	70
ENSG00000102316_MAGED2_UNA1_93847.4	903
ENSG00000102316_MAGED2_UNA1_93848.5	732
ENSG00000102316_MAGED2_UNA1_93849.6	502
ENSG00000102316_MAGED2_UNA1_93850.7	306
ENSG00000102316_MAGED2_UNA1_93851.8	664
ENSG00000102316_MAGED2_UNA1_93852.9	515
ENSG00000102316_MAGED2_UNA1_93853.10	596
ENSG00000102317_RBM3_GEEX_185373.1	691
ENSG00000102317_RBM3_GEEX_185374.2	1114
ENSG00000102317_RBM3_GEEX_185375.3	181
ENSG00000102317_RBM3_GEEX_185376.4	375
ENSG00000102317_RBM3_GEEX_185378.6	302
ENSG00000102317_RBM3_GEEX_185379.7	265
ENSG00000102317_RBM3_GEEX_185380.8	558
ENSG00000102317_RBM3_GEEX_185381.9	514
ENSG00000102317_RBM3_GEEX_185382.10	30
ENSG00000102349_KLF8_GEEX_71023.1	528
ENSG00000102349_KLF8_GEEX_71024.2	970
ENSG00000102349_KLF8_GEEX_71025.3	9
ENSG00000102349_KLF8_GEEX_71026.4	538
ENSG00000102349_KLF8_GEEX_71027.5	189
ENSG00000102349_KLF8_GEEX_71028.6	14
ENSG00000102349_KLF8_GEEX_71029.7	697
ENSG00000102349_KLF8_GEEX_71030.8	269
ENSG00000102349_KLF8_GEEX_71031.9	132
ENSG00000102349_KLF8_GEEX_71032.10	129
ENSG00000102359_SRPX2_ACOC_170241.1	540
ENSG00000102359_SRPX2_ACOC_170242.2	496
ENSG00000102359_SRPX2_ACOC_170243.3	1148
ENSG00000102359_SRPX2_ACOC_170244.4	1507
ENSG00000102359_SRPX2_ACOC_170245.5	249
ENSG00000102359_SRPX2_ACOC_170246.6	358
ENSG00000102359_SRPX2_ACOC_170247.7	316
ENSG00000102359_SRPX2_ACOC_170248.8	1353
ENSG00000102359_SRPX2_ACOC_170249.9	364
ENSG00000102359_SRPX2_ACOC_170250.10	256
ENSG00000102362_SYTL4_DTKP_77953.1	384
ENSG00000102362_SYTL4_DTKP_77954.2	140
ENSG00000102362_SYTL4_DTKP_77955.3	1872
ENSG00000102362_SYTL4_DTKP_77956.4	15
ENSG00000102362_SYTL4_DTKP_77957.5	213
ENSG00000102362_SYTL4_DTKP_77958.6	632
ENSG00000102362_SYTL4_DTKP_77959.7	501
ENSG00000102362_SYTL4_DTKP_77960.8	729
ENSG00000102362_SYTL4_DTKP_77961.9	331
ENSG00000102362_SYTL4_DTKP_77962.10	62
ENSG00000102383_ZDHHC15_PROT_114100.1	681
ENSG00000102383_ZDHHC15_PROT_114101.2	454
ENSG00000102383_ZDHHC15_PROT_114102.3	13
ENSG00000102383_ZDHHC15_PROT_114103.4	929
ENSG00000102383_ZDHHC15_PROT_114104.5	492
ENSG00000102383_ZDHHC15_PROT_114105.6	274
ENSG00000102383_ZDHHC15_PROT_114106.7	520
ENSG00000102383_ZDHHC15_PROT_114107.8	225
ENSG00000102383_ZDHHC15_PROT_114108.9	350
ENSG00000102383_ZDHHC15_PROT_114109.10	160
ENSG00000102384_CENPI_ACOC_114110.1	170
ENSG00000102384_CENPI_ACOC_114111.2	140
ENSG00000102384_CENPI_ACOC_114112.3	282
ENSG00000102384_CENPI_ACOC_114113.4	453
ENSG00000102384_CENPI_ACOC_114114.5	197
ENSG00000102384_CENPI_ACOC_114115.6	198
ENSG00000102384_CENPI_ACOC_114116.7	120
ENSG00000102384_CENPI_ACOC_114117.8	899
ENSG00000102384_CENPI_ACOC_114118.9	218
ENSG00000102384_CENPI_ACOC_114119.10	111
ENSG00000102385_DRP2_TMMO_114120.1	148
ENSG00000102385_DRP2_TMMO_114121.2	319
ENSG00000102385_DRP2_TMMO_114122.3	146
ENSG00000102385_DRP2_TMMO_114123.4	434
ENSG00000102385_DRP2_TMMO_114124.5	924
ENSG00000102385_DRP2_TMMO_114125.6	354
ENSG00000102385_DRP2_TMMO_114126.7	118
ENSG00000102385_DRP2_TMMO_114127.8	627
ENSG00000102385_DRP2_TMMO_114128.9	1592
ENSG00000102385_DRP2_TMMO_114129.10	295
ENSG00000102387_TAF7L_GEEX_110948.1	206
ENSG00000102387_TAF7L_GEEX_110949.2	757
ENSG00000102387_TAF7L_GEEX_110950.3	1162
ENSG00000102387_TAF7L_GEEX_110951.4	435
ENSG00000102387_TAF7L_GEEX_110952.5	232
ENSG00000102387_TAF7L_GEEX_110953.6	311
ENSG00000102387_TAF7L_GEEX_110954.7	368
ENSG00000102387_TAF7L_GEEX_110955.8	479
ENSG00000102387_TAF7L_GEEX_110956.9	105
ENSG00000102387_TAF7L_GEEX_110957.10	287
ENSG00000102390_PBDC1_GEEX_10713.1	264
ENSG00000102390_PBDC1_GEEX_10714.2	33
ENSG00000102390_PBDC1_GEEX_10715.3	156
ENSG00000102390_PBDC1_GEEX_10716.4	73
ENSG00000102390_PBDC1_GEEX_10717.5	844
ENSG00000102390_PBDC1_GEEX_10718.6	275
ENSG00000102390_PBDC1_GEEX_10719.7	482
ENSG00000102390_PBDC1_GEEX_10720.8	316
ENSG00000102390_PBDC1_GEEX_10721.9	332
ENSG00000102390_PBDC1_GEEX_10722.10	33
ENSG00000102393_GLA_DTKP_10694.2	404
ENSG00000102393_GLA_DTKP_10695.3	597
ENSG00000102393_GLA_DTKP_10696.4	180
ENSG00000102393_GLA_DTKP_10697.5	327
ENSG00000102393_GLA_DTKP_10698.6	113
ENSG00000102393_GLA_DTKP_10699.7	877
ENSG00000102393_GLA_DTKP_10700.8	14
ENSG00000102393_GLA_DTKP_10701.9	525
ENSG00000102393_GLA_DTKP_10702.10	44
ENSG00000102401_ARMCX3_MEPR_75549.1	3
ENSG00000102401_ARMCX3_MEPR_75550.2	964
ENSG00000102401_ARMCX3_MEPR_75551.3	244
ENSG00000102401_ARMCX3_MEPR_75552.4	192
ENSG00000102401_ARMCX3_MEPR_75553.5	337
ENSG00000102401_ARMCX3_MEPR_75554.6	126
ENSG00000102401_ARMCX3_MEPR_75555.7	958
ENSG00000102401_ARMCX3_MEPR_75556.8	345
ENSG00000102401_ARMCX3_MEPR_75557.9	406
ENSG00000102401_ARMCX3_MEPR_75558.10	533
ENSG00000102409_BEX4_UNA1_75499.1	128
ENSG00000102409_BEX4_UNA1_75500.2	1072
ENSG00000102409_BEX4_UNA1_75501.3	266
ENSG00000102409_BEX4_UNA1_75502.4	3187
ENSG00000102409_BEX4_UNA1_75503.5	1167
ENSG00000102409_BEX4_UNA1_75504.6	204
ENSG00000102409_BEX4_UNA1_75505.7	108
ENSG00000102409_BEX4_UNA1_75506.8	444
ENSG00000102409_BEX4_UNA1_75507.9	3419
ENSG00000102409_BEX4_UNA1_75508.10	33
ENSG00000102445_KIAA0226L_ACOC_89595.1	533
ENSG00000102445_KIAA0226L_ACOC_89596.2	602
ENSG00000102445_KIAA0226L_ACOC_89597.3	930
ENSG00000102445_KIAA0226L_ACOC_89598.4	423
ENSG00000102445_KIAA0226L_ACOC_89599.5	194
ENSG00000102445_KIAA0226L_ACOC_89600.6	65
ENSG00000102445_KIAA0226L_ACOC_89601.7	948
ENSG00000102445_KIAA0226L_ACOC_89602.8	274
ENSG00000102445_KIAA0226L_ACOC_89603.9	241
ENSG00000102445_KIAA0226L_ACOC_89604.10	489
ENSG00000102452_NALCN_PROT_107822.1	364
ENSG00000102452_NALCN_PROT_107823.2	196
ENSG00000102452_NALCN_PROT_107824.3	175
ENSG00000102452_NALCN_PROT_107825.4	186
ENSG00000102452_NALCN_PROT_107826.5	527
ENSG00000102452_NALCN_PROT_107827.6	82
ENSG00000102452_NALCN_PROT_107828.7	169
ENSG00000102452_NALCN_PROT_107829.8	171
ENSG00000102452_NALCN_PROT_107830.9	135
ENSG00000102452_NALCN_PROT_107831.10	354
ENSG00000102466_FGF14_ACOC_96633.1	324
ENSG00000102466_FGF14_ACOC_96634.2	373
ENSG00000102466_FGF14_ACOC_96635.3	388
ENSG00000102466_FGF14_ACOC_96636.4	144
ENSG00000102466_FGF14_ACOC_96637.5	72
ENSG00000102466_FGF14_ACOC_96638.6	295
ENSG00000102466_FGF14_ACOC_96639.7	204
ENSG00000102466_FGF14_ACOC_96640.8	140
ENSG00000102466_FGF14_ACOC_96641.9	158
ENSG00000102466_FGF14_ACOC_96642.10	497
ENSG00000102468_HTR2A_DTKP_186776.1	1313
ENSG00000102468_HTR2A_DTKP_186777.2	317
ENSG00000102468_HTR2A_DTKP_186778.3	2188
ENSG00000102468_HTR2A_DTKP_186779.4	408
ENSG00000102468_HTR2A_DTKP_186780.5	1520
ENSG00000102468_HTR2A_DTKP_186781.6	95
ENSG00000102468_HTR2A_DTKP_186782.7	556
ENSG00000102468_HTR2A_DTKP_186783.8	108
ENSG00000102468_HTR2A_DTKP_186784.9	77
ENSG00000102468_HTR2A_DTKP_186785.10	378
ENSG00000102471_NDFIP2_TMMO_709.1	139
ENSG00000102471_NDFIP2_TMMO_710.2	125
ENSG00000102471_NDFIP2_TMMO_711.3	1044
ENSG00000102471_NDFIP2_TMMO_712.4	323
ENSG00000102471_NDFIP2_TMMO_713.5	114
ENSG00000102471_NDFIP2_TMMO_714.6	522
ENSG00000102471_NDFIP2_TMMO_715.7	866
ENSG00000102471_NDFIP2_TMMO_716.8	205
ENSG00000102471_NDFIP2_TMMO_717.9	339
ENSG00000102471_NDFIP2_TMMO_718.10	66
ENSG00000102524_TNFSF13B_DTKP_114819.1	281
ENSG00000102524_TNFSF13B_DTKP_114820.2	389
ENSG00000102524_TNFSF13B_DTKP_114821.3	496
ENSG00000102524_TNFSF13B_DTKP_114822.4	579
ENSG00000102524_TNFSF13B_DTKP_114823.5	1003
ENSG00000102524_TNFSF13B_DTKP_114824.6	310
ENSG00000102524_TNFSF13B_DTKP_114825.7	1072
ENSG00000102524_TNFSF13B_DTKP_114826.8	836
ENSG00000102524_TNFSF13B_DTKP_114827.9	53
ENSG00000102524_TNFSF13B_DTKP_114828.10	504
ENSG00000102531_FNDC3A_PROT_11417.1	1455
ENSG00000102531_FNDC3A_PROT_11419.3	16
ENSG00000102531_FNDC3A_PROT_11420.4	798
ENSG00000102531_FNDC3A_PROT_11421.5	756
ENSG00000102531_FNDC3A_PROT_11422.6	982
ENSG00000102531_FNDC3A_PROT_11423.7	155
ENSG00000102531_FNDC3A_PROT_11424.8	629
ENSG00000102531_FNDC3A_PROT_11425.9	88
ENSG00000102531_FNDC3A_PROT_11426.10	488
ENSG00000102539_MLNR_MEPR_11347.1	173
ENSG00000102539_MLNR_MEPR_11348.2	821
ENSG00000102539_MLNR_MEPR_11349.3	56
ENSG00000102539_MLNR_MEPR_11350.4	1478
ENSG00000102539_MLNR_MEPR_11351.5	142
ENSG00000102539_MLNR_MEPR_11352.6	382
ENSG00000102539_MLNR_MEPR_11353.7	185
ENSG00000102539_MLNR_MEPR_11354.8	398
ENSG00000102539_MLNR_MEPR_11355.9	227
ENSG00000102539_MLNR_MEPR_11356.10	24
ENSG00000102543_CDADC1_UNA1_136659.1	58
ENSG00000102543_CDADC1_UNA1_136660.2	335
ENSG00000102543_CDADC1_UNA1_136661.3	127
ENSG00000102543_CDADC1_UNA1_136662.4	118
ENSG00000102543_CDADC1_UNA1_136663.5	312
ENSG00000102543_CDADC1_UNA1_136664.6	300
ENSG00000102543_CDADC1_UNA1_136665.7	525
ENSG00000102543_CDADC1_UNA1_136666.8	383
ENSG00000102543_CDADC1_UNA1_136667.9	262
ENSG00000102543_CDADC1_UNA1_136668.10	794
ENSG00000102547_CAB39L_UNA1_136699.1	1179
ENSG00000102547_CAB39L_UNA1_136700.2	92
ENSG00000102547_CAB39L_UNA1_136701.3	116
ENSG00000102547_CAB39L_UNA1_136702.4	78
ENSG00000102547_CAB39L_UNA1_136703.5	501
ENSG00000102547_CAB39L_UNA1_136704.6	375
ENSG00000102547_CAB39L_UNA1_136705.7	592
ENSG00000102547_CAB39L_UNA1_136706.8	195
ENSG00000102547_CAB39L_UNA1_136707.9	293
ENSG00000102547_CAB39L_UNA1_136708.10	498
ENSG00000102554_KLF5_GEEX_107923.1	536
ENSG00000102554_KLF5_GEEX_107924.2	310
ENSG00000102554_KLF5_GEEX_107925.3	18
ENSG00000102554_KLF5_GEEX_107926.4	668
ENSG00000102554_KLF5_GEEX_107927.5	194
ENSG00000102554_KLF5_GEEX_107928.6	76
ENSG00000102554_KLF5_GEEX_107929.7	1103
ENSG00000102554_KLF5_GEEX_107930.8	211
ENSG00000102554_KLF5_GEEX_107931.9	196
ENSG00000102554_KLF5_GEEX_107932.10	36
ENSG00000102572_STK24_DTKP_25176.1	35
ENSG00000102572_STK24_DTKP_25177.2	1761
ENSG00000102572_STK24_DTKP_25178.3	1294
ENSG00000102572_STK24_DTKP_25179.4	1686
ENSG00000102572_STK24_DTKP_25180.5	241
ENSG00000102572_STK24_DTKP_25181.6	238
ENSG00000102572_STK24_DTKP_25182.7	909
ENSG00000102572_STK24_DTKP_25183.8	311
ENSG00000102572_STK24_DTKP_25184.9	605
ENSG00000102572_STK24_DTKP_25185.10	236
ENSG00000102575_ACP5_DTKP_25196.1	222
ENSG00000102575_ACP5_DTKP_25197.2	94
ENSG00000102575_ACP5_DTKP_25198.3	325
ENSG00000102575_ACP5_DTKP_25199.4	69
ENSG00000102575_ACP5_DTKP_25200.5	483
ENSG00000102575_ACP5_DTKP_25201.6	23
ENSG00000102575_ACP5_DTKP_25202.7	365
ENSG00000102575_ACP5_DTKP_25203.8	539
ENSG00000102575_ACP5_DTKP_25204.9	45
ENSG00000102575_ACP5_DTKP_25205.10	1382
ENSG00000102580_DNAJC3_PROT_152214.1	302
ENSG00000102580_DNAJC3_PROT_152215.2	506
ENSG00000102580_DNAJC3_PROT_152216.3	301
ENSG00000102580_DNAJC3_PROT_152217.4	111
ENSG00000102580_DNAJC3_PROT_152218.5	53
ENSG00000102580_DNAJC3_PROT_152219.6	617
ENSG00000102580_DNAJC3_PROT_152220.7	112
ENSG00000102580_DNAJC3_PROT_152221.8	280
ENSG00000102580_DNAJC3_PROT_152222.9	57
ENSG00000102580_DNAJC3_PROT_152223.10	854
ENSG00000102595_UGGT2_ACOC_46291.1	520
ENSG00000102595_UGGT2_ACOC_46292.2	264
ENSG00000102595_UGGT2_ACOC_46293.3	383
ENSG00000102595_UGGT2_ACOC_46294.4	366
ENSG00000102595_UGGT2_ACOC_46295.5	19
ENSG00000102595_UGGT2_ACOC_46296.6	88
ENSG00000102595_UGGT2_ACOC_46297.7	196
ENSG00000102595_UGGT2_ACOC_46298.8	1167
ENSG00000102595_UGGT2_ACOC_46299.9	288
ENSG00000102595_UGGT2_ACOC_46300.10	438
ENSG00000102606_ARHGEF7_ACOC_170261.1	1088
ENSG00000102606_ARHGEF7_ACOC_170262.2	262
ENSG00000102606_ARHGEF7_ACOC_170263.3	758
ENSG00000102606_ARHGEF7_ACOC_170264.4	220
ENSG00000102606_ARHGEF7_ACOC_170265.5	179
ENSG00000102606_ARHGEF7_ACOC_170266.6	185
ENSG00000102606_ARHGEF7_ACOC_170267.7	618
ENSG00000102606_ARHGEF7_ACOC_170268.8	279
ENSG00000102606_ARHGEF7_ACOC_170269.9	183
ENSG00000102606_ARHGEF7_ACOC_170270.10	143
ENSG00000102678_FGF9_ACOC_49969.1	251
ENSG00000102678_FGF9_ACOC_49970.2	1350
ENSG00000102678_FGF9_ACOC_49971.3	426
ENSG00000102678_FGF9_ACOC_49972.4	711
ENSG00000102678_FGF9_ACOC_49973.5	184
ENSG00000102678_FGF9_ACOC_49974.6	361
ENSG00000102678_FGF9_ACOC_49975.7	388
ENSG00000102678_FGF9_ACOC_49976.8	285
ENSG00000102678_FGF9_ACOC_49977.9	474
ENSG00000102678_FGF9_ACOC_49978.10	767
ENSG00000102683_SGCG_TMMO_201509.1	64
ENSG00000102683_SGCG_TMMO_201510.2	361
ENSG00000102683_SGCG_TMMO_201511.3	493
ENSG00000102683_SGCG_TMMO_201512.4	625
ENSG00000102683_SGCG_TMMO_201513.5	296
ENSG00000102683_SGCG_TMMO_201514.6	106
ENSG00000102683_SGCG_TMMO_201515.7	65
ENSG00000102683_SGCG_TMMO_201516.8	660
ENSG00000102683_SGCG_TMMO_201517.9	175
ENSG00000102683_SGCG_TMMO_201518.10	221
ENSG00000102699_PARP4_ACOC_190876.1	171
ENSG00000102699_PARP4_ACOC_190877.2	431
ENSG00000102699_PARP4_ACOC_190878.3	151
ENSG00000102699_PARP4_ACOC_190879.4	243
ENSG00000102699_PARP4_ACOC_190880.5	628
ENSG00000102699_PARP4_ACOC_190881.6	442
ENSG00000102699_PARP4_ACOC_190882.7	536
ENSG00000102699_PARP4_ACOC_190883.8	926
ENSG00000102699_PARP4_ACOC_190884.9	384
ENSG00000102699_PARP4_ACOC_190885.10	182
ENSG00000102710_SUPT20H_MEPR_110487.1	162
ENSG00000102710_SUPT20H_MEPR_110488.2	951
ENSG00000102710_SUPT20H_MEPR_110489.3	743
ENSG00000102710_SUPT20H_MEPR_110490.4	513
ENSG00000102710_SUPT20H_MEPR_110491.5	452
ENSG00000102710_SUPT20H_MEPR_110492.6	461
ENSG00000102710_SUPT20H_MEPR_110493.7	392
ENSG00000102710_SUPT20H_MEPR_110494.8	31
ENSG00000102710_SUPT20H_MEPR_110495.9	239
ENSG00000102710_SUPT20H_MEPR_110496.10	277
ENSG00000102738_MRPS31_ACOC_117388.1	349
ENSG00000102738_MRPS31_ACOC_117389.2	60
ENSG00000102738_MRPS31_ACOC_117390.3	126
ENSG00000102738_MRPS31_ACOC_117391.4	1200
ENSG00000102738_MRPS31_ACOC_117392.5	279
ENSG00000102738_MRPS31_ACOC_117393.6	459
ENSG00000102738_MRPS31_ACOC_117394.7	1902
ENSG00000102738_MRPS31_ACOC_117395.8	153
ENSG00000102738_MRPS31_ACOC_117396.9	238
ENSG00000102738_MRPS31_ACOC_117397.10	258
ENSG00000102743_SLC25A15_DTKP_28663.1	300
ENSG00000102743_SLC25A15_DTKP_28664.2	338
ENSG00000102743_SLC25A15_DTKP_28665.3	193
ENSG00000102743_SLC25A15_DTKP_28666.4	611
ENSG00000102743_SLC25A15_DTKP_28667.5	1003
ENSG00000102743_SLC25A15_DTKP_28668.6	191
ENSG00000102743_SLC25A15_DTKP_28669.7	1014
ENSG00000102743_SLC25A15_DTKP_28670.8	402
ENSG00000102743_SLC25A15_DTKP_28671.9	345
ENSG00000102743_SLC25A15_DTKP_28672.10	175
ENSG00000102753_KPNA3_TMMO_125312.1	667
ENSG00000102753_KPNA3_TMMO_125313.2	337
ENSG00000102753_KPNA3_TMMO_125314.3	351
ENSG00000102753_KPNA3_TMMO_125315.4	979
ENSG00000102753_KPNA3_TMMO_125316.5	341
ENSG00000102753_KPNA3_TMMO_125317.6	470
ENSG00000102753_KPNA3_TMMO_125318.7	300
ENSG00000102753_KPNA3_TMMO_125319.8	19
ENSG00000102753_KPNA3_TMMO_125320.9	108
ENSG00000102753_KPNA3_TMMO_125321.10	192
ENSG00000102755_FLT1_DTKP_125342.1	136
ENSG00000102755_FLT1_DTKP_125343.2	336
ENSG00000102755_FLT1_DTKP_125344.3	131
ENSG00000102755_FLT1_DTKP_125345.4	728
ENSG00000102755_FLT1_DTKP_125346.5	204
ENSG00000102755_FLT1_DTKP_125347.6	1094
ENSG00000102755_FLT1_DTKP_125348.7	603
ENSG00000102755_FLT1_DTKP_125349.8	50
ENSG00000102755_FLT1_DTKP_125350.9	479
ENSG00000102755_FLT1_DTKP_125351.10	237
ENSG00000102760_RGCC_ACOC_35365.1	654
ENSG00000102760_RGCC_ACOC_35366.2	367
ENSG00000102760_RGCC_ACOC_35367.3	268
ENSG00000102760_RGCC_ACOC_35368.4	505
ENSG00000102760_RGCC_ACOC_35369.5	388
ENSG00000102760_RGCC_ACOC_35370.6	371
ENSG00000102760_RGCC_ACOC_35371.7	669
ENSG00000102760_RGCC_ACOC_35372.8	1056
ENSG00000102760_RGCC_ACOC_35373.9	104
ENSG00000102760_RGCC_ACOC_35374.10	341
ENSG00000102763_VWA8_TMMO_35355.1	122
ENSG00000102763_VWA8_TMMO_35356.2	806
ENSG00000102763_VWA8_TMMO_35357.3	195
ENSG00000102763_VWA8_TMMO_35358.4	1087
ENSG00000102763_VWA8_TMMO_35359.5	322
ENSG00000102763_VWA8_TMMO_35360.6	40
ENSG00000102763_VWA8_TMMO_35361.7	1586
ENSG00000102763_VWA8_TMMO_35362.8	85
ENSG00000102763_VWA8_TMMO_35363.9	319
ENSG00000102763_VWA8_TMMO_35364.10	34
ENSG00000102780_DGKH_DTKP_189647.1	271
ENSG00000102780_DGKH_DTKP_189648.2	709
ENSG00000102780_DGKH_DTKP_189649.3	365
ENSG00000102780_DGKH_DTKP_189650.4	777
ENSG00000102780_DGKH_DTKP_189651.5	417
ENSG00000102780_DGKH_DTKP_189652.6	210
ENSG00000102780_DGKH_DTKP_189653.7	1318
ENSG00000102780_DGKH_DTKP_189654.8	1711
ENSG00000102780_DGKH_DTKP_189655.9	433
ENSG00000102780_DGKH_DTKP_189656.10	259
ENSG00000102781_KATNAL1_GEEX_50069.1	170
ENSG00000102781_KATNAL1_GEEX_50070.2	60
ENSG00000102781_KATNAL1_GEEX_50071.3	55
ENSG00000102781_KATNAL1_GEEX_50072.4	2096
ENSG00000102781_KATNAL1_GEEX_50073.5	211
ENSG00000102781_KATNAL1_GEEX_50074.6	73
ENSG00000102781_KATNAL1_GEEX_50075.7	321
ENSG00000102781_KATNAL1_GEEX_50076.8	775
ENSG00000102781_KATNAL1_GEEX_50077.9	171
ENSG00000102781_KATNAL1_GEEX_50078.10	1845
ENSG00000102786_INTS6_TMMO_189627.1	150
ENSG00000102786_INTS6_TMMO_189628.2	167
ENSG00000102786_INTS6_TMMO_189629.3	78
ENSG00000102786_INTS6_TMMO_189630.4	639
ENSG00000102786_INTS6_TMMO_189631.5	99
ENSG00000102786_INTS6_TMMO_189632.6	42
ENSG00000102786_INTS6_TMMO_189633.7	142
ENSG00000102786_INTS6_TMMO_189634.8	171
ENSG00000102786_INTS6_TMMO_189635.9	1061
ENSG00000102786_INTS6_TMMO_189636.10	375
ENSG00000102794_IRG1_UNA2_82109.1	197
ENSG00000102794_IRG1_UNA2_82110.2	167
ENSG00000102794_IRG1_UNA2_82111.3	365
ENSG00000102794_IRG1_UNA2_82112.4	347
ENSG00000102794_IRG1_UNA2_82113.5	293
ENSG00000102794_IRG1_UNA2_82114.6	270
ENSG00000102794_IRG1_UNA2_82115.7	146
ENSG00000102794_IRG1_UNA2_82116.8	833
ENSG00000102794_IRG1_UNA2_82117.9	103
ENSG00000102794_IRG1_UNA2_82118.10	37
ENSG00000102796_DHRS12_UNA1_82099.1	174
ENSG00000102796_DHRS12_UNA1_82100.2	128
ENSG00000102796_DHRS12_UNA1_82101.3	555
ENSG00000102796_DHRS12_UNA1_82102.4	486
ENSG00000102796_DHRS12_UNA1_82103.5	126
ENSG00000102796_DHRS12_UNA1_82104.6	209
ENSG00000102796_DHRS12_UNA1_82105.7	1059
ENSG00000102796_DHRS12_UNA1_82106.8	466
ENSG00000102796_DHRS12_UNA1_82107.9	382
ENSG00000102796_DHRS12_UNA1_82108.10	202
ENSG00000102802_MEDAG_UNA2_24516.1	1192
ENSG00000102802_MEDAG_UNA2_24517.2	296
ENSG00000102802_MEDAG_UNA2_24518.3	256
ENSG00000102802_MEDAG_UNA2_24519.4	479
ENSG00000102802_MEDAG_UNA2_24520.5	319
ENSG00000102802_MEDAG_UNA2_24521.6	1871
ENSG00000102802_MEDAG_UNA2_24522.7	235
ENSG00000102802_MEDAG_UNA2_24523.8	1816
ENSG00000102802_MEDAG_UNA2_24524.9	1051
ENSG00000102802_MEDAG_UNA2_24525.10	317
ENSG00000102804_TSC22D1_PROT_43948.1	425
ENSG00000102804_TSC22D1_PROT_43949.2	791
ENSG00000102804_TSC22D1_PROT_43950.3	261
ENSG00000102804_TSC22D1_PROT_43951.4	661
ENSG00000102804_TSC22D1_PROT_43952.5	176
ENSG00000102804_TSC22D1_PROT_43953.6	49
ENSG00000102804_TSC22D1_PROT_43954.7	201
ENSG00000102804_TSC22D1_PROT_43955.8	284
ENSG00000102804_TSC22D1_PROT_43956.9	11
ENSG00000102804_TSC22D1_PROT_43957.10	65
ENSG00000102805_CLN5_PROT_173199.1	104
ENSG00000102805_CLN5_PROT_173200.2	177
ENSG00000102805_CLN5_PROT_173201.3	178
ENSG00000102805_CLN5_PROT_173202.4	438
ENSG00000102805_CLN5_PROT_173203.5	666
ENSG00000102805_CLN5_PROT_173204.6	503
ENSG00000102805_CLN5_PROT_173205.7	182
ENSG00000102805_CLN5_PROT_173206.8	1240
ENSG00000102805_CLN5_PROT_173207.9	320
ENSG00000102805_CLN5_PROT_173208.10	916
ENSG00000102837_OLFM4_TMMO_179165.1	385
ENSG00000102837_OLFM4_TMMO_179166.2	357
ENSG00000102837_OLFM4_TMMO_179167.3	186
ENSG00000102837_OLFM4_TMMO_179168.4	178
ENSG00000102837_OLFM4_TMMO_179169.5	323
ENSG00000102837_OLFM4_TMMO_179170.6	167
ENSG00000102837_OLFM4_TMMO_179171.7	639
ENSG00000102837_OLFM4_TMMO_179172.8	384
ENSG00000102837_OLFM4_TMMO_179173.9	403
ENSG00000102837_OLFM4_TMMO_179174.10	893
ENSG00000102854_MSLN_ACOC_187715.1	490
ENSG00000102854_MSLN_ACOC_187716.2	75
ENSG00000102854_MSLN_ACOC_187717.3	308
ENSG00000102854_MSLN_ACOC_187718.4	277
ENSG00000102854_MSLN_ACOC_187719.5	251
ENSG00000102854_MSLN_ACOC_187720.6	45
ENSG00000102854_MSLN_ACOC_187721.7	623
ENSG00000102854_MSLN_ACOC_187722.8	251
ENSG00000102854_MSLN_ACOC_187723.9	564
ENSG00000102854_MSLN_ACOC_187724.10	177
ENSG00000102858_MGRN1_PROT_163410.1	249
ENSG00000102858_MGRN1_PROT_163411.2	680
ENSG00000102858_MGRN1_PROT_163412.3	543
ENSG00000102858_MGRN1_PROT_163413.4	129
ENSG00000102858_MGRN1_PROT_163414.5	141
ENSG00000102858_MGRN1_PROT_163415.6	538
ENSG00000102858_MGRN1_PROT_163416.7	116
ENSG00000102858_MGRN1_PROT_163417.8	352
ENSG00000102858_MGRN1_PROT_163418.9	286
ENSG00000102858_MGRN1_PROT_163419.10	80
ENSG00000102870_ZNF629_GEEX_99975.1	414
ENSG00000102870_ZNF629_GEEX_99976.2	299
ENSG00000102870_ZNF629_GEEX_99977.3	34
ENSG00000102870_ZNF629_GEEX_99978.4	163
ENSG00000102870_ZNF629_GEEX_99979.5	22
ENSG00000102870_ZNF629_GEEX_99980.6	199
ENSG00000102870_ZNF629_GEEX_99981.7	284
ENSG00000102870_ZNF629_GEEX_99982.8	137
ENSG00000102870_ZNF629_GEEX_99983.9	733
ENSG00000102870_ZNF629_GEEX_99984.10	481
ENSG00000102871_TRADD_ACOC_74091.1	827
ENSG00000102871_TRADD_ACOC_74092.2	327
ENSG00000102871_TRADD_ACOC_74093.3	378
ENSG00000102871_TRADD_ACOC_74094.4	242
ENSG00000102871_TRADD_ACOC_74095.5	79
ENSG00000102871_TRADD_ACOC_74096.6	645
ENSG00000102871_TRADD_ACOC_74097.7	305
ENSG00000102871_TRADD_ACOC_74098.8	853
ENSG00000102871_TRADD_ACOC_74099.9	339
ENSG00000102871_TRADD_ACOC_74100.10	559
ENSG00000102878_HSF4_PROT_4159.1	88
ENSG00000102878_HSF4_PROT_4160.2	371
ENSG00000102878_HSF4_PROT_4161.3	755
ENSG00000102878_HSF4_PROT_4162.4	606
ENSG00000102878_HSF4_PROT_4163.5	1535
ENSG00000102878_HSF4_PROT_4164.6	477
ENSG00000102878_HSF4_PROT_4165.7	461
ENSG00000102878_HSF4_PROT_4166.8	499
ENSG00000102878_HSF4_PROT_4167.9	166
ENSG00000102878_HSF4_PROT_4168.10	201
ENSG00000102879_CORO1A_PROT_75639.1	162
ENSG00000102879_CORO1A_PROT_75640.2	887
ENSG00000102879_CORO1A_PROT_75641.3	259
ENSG00000102879_CORO1A_PROT_75642.4	225
ENSG00000102879_CORO1A_PROT_75643.5	249
ENSG00000102879_CORO1A_PROT_75644.6	211
ENSG00000102879_CORO1A_PROT_75645.7	532
ENSG00000102879_CORO1A_PROT_75646.8	261
ENSG00000102879_CORO1A_PROT_75647.9	289
ENSG00000102879_CORO1A_PROT_75648.10	581
ENSG00000102882_MAPK3_DTKP_31551.1	881
ENSG00000102882_MAPK3_DTKP_31552.2	690
ENSG00000102882_MAPK3_DTKP_31553.3	313
ENSG00000102882_MAPK3_DTKP_31554.4	3389
ENSG00000102882_MAPK3_DTKP_31555.5	1148
ENSG00000102882_MAPK3_DTKP_31556.6	998
ENSG00000102882_MAPK3_DTKP_31557.7	211
ENSG00000102882_MAPK3_DTKP_31558.8	3835
ENSG00000102882_MAPK3_DTKP_31559.9	616
ENSG00000102882_MAPK3_DTKP_31560.10	381
ENSG00000102886_GDPD3_MEPR_31581.1	645
ENSG00000102886_GDPD3_MEPR_31582.2	51
ENSG00000102886_GDPD3_MEPR_31583.3	200
ENSG00000102886_GDPD3_MEPR_31584.4	786
ENSG00000102886_GDPD3_MEPR_31585.5	534
ENSG00000102886_GDPD3_MEPR_31586.6	365
ENSG00000102886_GDPD3_MEPR_31587.7	687
ENSG00000102886_GDPD3_MEPR_31588.8	958
ENSG00000102886_GDPD3_MEPR_31589.9	454
ENSG00000102886_GDPD3_MEPR_31590.10	288
ENSG00000102890_ELMO3_TMMO_13534.1	1132
ENSG00000102890_ELMO3_TMMO_13535.2	152
ENSG00000102890_ELMO3_TMMO_13536.3	472
ENSG00000102890_ELMO3_TMMO_13537.4	712
ENSG00000102890_ELMO3_TMMO_13538.5	623
ENSG00000102890_ELMO3_TMMO_13539.6	284
ENSG00000102890_ELMO3_TMMO_13540.7	228
ENSG00000102890_ELMO3_TMMO_13541.8	1385
ENSG00000102890_ELMO3_TMMO_13542.9	508
ENSG00000102890_ELMO3_TMMO_13543.10	78
ENSG00000102891_MT4_UNA2_135927.1	217
ENSG00000102891_MT4_UNA2_135928.2	923
ENSG00000102891_MT4_UNA2_135929.3	33
ENSG00000102891_MT4_UNA2_135930.4	427
ENSG00000102891_MT4_UNA2_135931.5	722
ENSG00000102891_MT4_UNA2_135932.6	745
ENSG00000102891_MT4_UNA2_135934.8	494
ENSG00000102891_MT4_UNA2_135935.9	330
ENSG00000102891_MT4_UNA2_135936.10	154
ENSG00000102893_PHKB_DTKP_135937.1	1114
ENSG00000102893_PHKB_DTKP_135938.2	441
ENSG00000102893_PHKB_DTKP_135939.3	335
ENSG00000102893_PHKB_DTKP_135940.4	393
ENSG00000102893_PHKB_DTKP_135941.5	1068
ENSG00000102893_PHKB_DTKP_135942.6	416
ENSG00000102893_PHKB_DTKP_135943.7	444
ENSG00000102893_PHKB_DTKP_135944.8	592
ENSG00000102893_PHKB_DTKP_135945.9	1555
ENSG00000102893_PHKB_DTKP_135946.10	338
ENSG00000102897_LYRM1_TMMO_135967.1	274
ENSG00000102897_LYRM1_TMMO_135968.2	153
ENSG00000102897_LYRM1_TMMO_135969.3	1056
ENSG00000102897_LYRM1_TMMO_135970.4	594
ENSG00000102897_LYRM1_TMMO_135971.5	237
ENSG00000102897_LYRM1_TMMO_135972.6	458
ENSG00000102897_LYRM1_TMMO_135973.7	485
ENSG00000102897_LYRM1_TMMO_135974.8	689
ENSG00000102897_LYRM1_TMMO_135975.9	416
ENSG00000102897_LYRM1_TMMO_135976.10	434
ENSG00000102898_NUTF2_PROT_135867.1	1579
ENSG00000102898_NUTF2_PROT_135868.2	127
ENSG00000102898_NUTF2_PROT_135869.3	981
ENSG00000102898_NUTF2_PROT_135870.4	309
ENSG00000102898_NUTF2_PROT_135871.5	37
ENSG00000102898_NUTF2_PROT_135872.6	288
ENSG00000102898_NUTF2_PROT_135873.7	187
ENSG00000102898_NUTF2_PROT_135874.8	96
ENSG00000102898_NUTF2_PROT_135875.9	208
ENSG00000102898_NUTF2_PROT_135876.10	60
ENSG00000102900_NUP93_TMMO_49442.1	448
ENSG00000102900_NUP93_TMMO_49443.2	273
ENSG00000102900_NUP93_TMMO_49444.3	59
ENSG00000102900_NUP93_TMMO_49445.4	268
ENSG00000102900_NUP93_TMMO_49446.5	654
ENSG00000102900_NUP93_TMMO_49447.6	235
ENSG00000102900_NUP93_TMMO_49448.7	330
ENSG00000102900_NUP93_TMMO_49449.8	85
ENSG00000102900_NUP93_TMMO_49450.9	366
ENSG00000102900_NUP93_TMMO_49451.10	244
ENSG00000102901_CENPT_GEEX_49452.1	117
ENSG00000102901_CENPT_GEEX_49453.2	236
ENSG00000102901_CENPT_GEEX_49454.3	375
ENSG00000102901_CENPT_GEEX_49455.4	437
ENSG00000102901_CENPT_GEEX_49456.5	534
ENSG00000102901_CENPT_GEEX_49457.6	153
ENSG00000102901_CENPT_GEEX_49458.7	70
ENSG00000102901_CENPT_GEEX_49459.8	209
ENSG00000102901_CENPT_GEEX_49460.9	164
ENSG00000102901_CENPT_GEEX_49461.10	222
ENSG00000102904_TSNAXIP1_UNA1_49462.1	249
ENSG00000102904_TSNAXIP1_UNA1_49463.2	561
ENSG00000102904_TSNAXIP1_UNA1_49464.3	505
ENSG00000102904_TSNAXIP1_UNA1_49465.4	129
ENSG00000102904_TSNAXIP1_UNA1_49466.5	1078
ENSG00000102904_TSNAXIP1_UNA1_49467.6	233
ENSG00000102904_TSNAXIP1_UNA1_49468.7	359
ENSG00000102904_TSNAXIP1_UNA1_49469.8	574
ENSG00000102904_TSNAXIP1_UNA1_49470.9	423
ENSG00000102904_TSNAXIP1_UNA1_49471.10	557
ENSG00000102908_NFAT5_GEEX_49392.1	48
ENSG00000102908_NFAT5_GEEX_49393.2	144
ENSG00000102908_NFAT5_GEEX_49394.3	1124
ENSG00000102908_NFAT5_GEEX_49395.4	43
ENSG00000102908_NFAT5_GEEX_49396.5	118
ENSG00000102908_NFAT5_GEEX_49397.6	417
ENSG00000102908_NFAT5_GEEX_49398.7	828
ENSG00000102908_NFAT5_GEEX_49399.8	144
ENSG00000102908_NFAT5_GEEX_49400.9	250
ENSG00000102908_NFAT5_GEEX_49401.10	44
ENSG00000102910_LONP2_PROT_6270.1	344
ENSG00000102910_LONP2_PROT_6271.2	276
ENSG00000102910_LONP2_PROT_6272.3	472
ENSG00000102910_LONP2_PROT_6273.4	228
ENSG00000102910_LONP2_PROT_6274.5	512
ENSG00000102910_LONP2_PROT_6275.6	689
ENSG00000102910_LONP2_PROT_6276.7	598
ENSG00000102910_LONP2_PROT_6277.8	384
ENSG00000102910_LONP2_PROT_6278.9	883
ENSG00000102910_LONP2_PROT_6279.10	255
ENSG00000102921_N4BP1_ACOC_42412.1	622
ENSG00000102921_N4BP1_ACOC_42413.2	567
ENSG00000102921_N4BP1_ACOC_42414.3	258
ENSG00000102921_N4BP1_ACOC_42415.4	277
ENSG00000102921_N4BP1_ACOC_42416.5	528
ENSG00000102921_N4BP1_ACOC_42417.6	268
ENSG00000102921_N4BP1_ACOC_42418.7	654
ENSG00000102921_N4BP1_ACOC_42419.8	184
ENSG00000102921_N4BP1_ACOC_42420.9	130
ENSG00000102921_N4BP1_ACOC_42421.10	236
ENSG00000102924_CBLN1_UNA2_42442.1	201
ENSG00000102924_CBLN1_UNA2_42443.2	402
ENSG00000102924_CBLN1_UNA2_42444.3	621
ENSG00000102924_CBLN1_UNA2_42445.4	386
ENSG00000102924_CBLN1_UNA2_42446.5	3735
ENSG00000102924_CBLN1_UNA2_42447.6	312
ENSG00000102924_CBLN1_UNA2_42448.7	440
ENSG00000102924_CBLN1_UNA2_42450.9	278
ENSG00000102924_CBLN1_UNA2_42451.10	93
ENSG00000102931_ARL2BP_ACOC_140252.1	400
ENSG00000102931_ARL2BP_ACOC_140253.2	124
ENSG00000102931_ARL2BP_ACOC_140254.3	566
ENSG00000102931_ARL2BP_ACOC_140255.4	462
ENSG00000102931_ARL2BP_ACOC_140256.5	418
ENSG00000102931_ARL2BP_ACOC_140257.6	147
ENSG00000102931_ARL2BP_ACOC_140258.7	31
ENSG00000102931_ARL2BP_ACOC_140259.8	123
ENSG00000102931_ARL2BP_ACOC_140260.9	624
ENSG00000102931_ARL2BP_ACOC_140261.10	280
ENSG00000102934_PLLP_TMMO_140292.1	232
ENSG00000102934_PLLP_TMMO_140293.2	160
ENSG00000102934_PLLP_TMMO_140294.3	176
ENSG00000102934_PLLP_TMMO_140295.4	1310
ENSG00000102934_PLLP_TMMO_140296.5	136
ENSG00000102934_PLLP_TMMO_140297.6	259
ENSG00000102934_PLLP_TMMO_140298.7	2916
ENSG00000102934_PLLP_TMMO_140299.8	180
ENSG00000102934_PLLP_TMMO_140300.9	276
ENSG00000102934_PLLP_TMMO_140301.10	19
ENSG00000102935_ZNF423_GEEX_140282.1	360
ENSG00000102935_ZNF423_GEEX_140283.2	531
ENSG00000102935_ZNF423_GEEX_140284.3	21
ENSG00000102935_ZNF423_GEEX_140285.4	328
ENSG00000102935_ZNF423_GEEX_140286.5	635
ENSG00000102935_ZNF423_GEEX_140287.6	253
ENSG00000102935_ZNF423_GEEX_140288.7	576
ENSG00000102935_ZNF423_GEEX_140289.8	253
ENSG00000102935_ZNF423_GEEX_140291.10	481
ENSG00000102962_CCL22_ACOC_188787.1	513
ENSG00000102962_CCL22_ACOC_188788.2	147
ENSG00000102962_CCL22_ACOC_188789.3	286
ENSG00000102962_CCL22_ACOC_188790.4	170
ENSG00000102962_CCL22_ACOC_188791.5	602
ENSG00000102962_CCL22_ACOC_188792.6	547
ENSG00000102962_CCL22_ACOC_188793.7	222
ENSG00000102962_CCL22_ACOC_188794.8	292
ENSG00000102962_CCL22_ACOC_188795.9	678
ENSG00000102962_CCL22_ACOC_188796.10	253
ENSG00000102967_DHODH_DTKP_182015.1	651
ENSG00000102967_DHODH_DTKP_182016.2	533
ENSG00000102967_DHODH_DTKP_182017.3	515
ENSG00000102967_DHODH_DTKP_182018.4	125
ENSG00000102967_DHODH_DTKP_182019.5	250
ENSG00000102967_DHODH_DTKP_182020.6	60
ENSG00000102967_DHODH_DTKP_182021.7	128
ENSG00000102967_DHODH_DTKP_182022.8	27
ENSG00000102967_DHODH_DTKP_182024.10	79
ENSG00000102970_CCL17_UNA3_155704.1	1170
ENSG00000102970_CCL17_UNA3_155705.2	646
ENSG00000102970_CCL17_UNA3_155706.3	945
ENSG00000102970_CCL17_UNA3_155707.4	218
ENSG00000102970_CCL17_UNA3_155708.5	70
ENSG00000102970_CCL17_UNA3_155709.6	248
ENSG00000102970_CCL17_UNA3_155710.7	1705
ENSG00000102970_CCL17_UNA3_155711.8	384
ENSG00000102970_CCL17_UNA3_155712.9	220
ENSG00000102970_CCL17_UNA3_155713.10	854
ENSG00000102974_CTCF_ACOC_125332.1	130
ENSG00000102974_CTCF_ACOC_125333.2	182
ENSG00000102974_CTCF_ACOC_125334.3	755
ENSG00000102974_CTCF_ACOC_125335.4	63
ENSG00000102974_CTCF_ACOC_125336.5	260
ENSG00000102974_CTCF_ACOC_125337.6	342
ENSG00000102974_CTCF_ACOC_125339.8	199
ENSG00000102974_CTCF_ACOC_125340.9	86
ENSG00000102974_CTCF_ACOC_125341.10	223
ENSG00000102977_ACD_GEEX_5170.1	538
ENSG00000102977_ACD_GEEX_5171.2	28
ENSG00000102977_ACD_GEEX_5172.3	603
ENSG00000102977_ACD_GEEX_5173.4	183
ENSG00000102977_ACD_GEEX_5174.5	106
ENSG00000102977_ACD_GEEX_5175.6	289
ENSG00000102977_ACD_GEEX_5176.7	229
ENSG00000102977_ACD_GEEX_5177.8	537
ENSG00000102977_ACD_GEEX_5178.9	49
ENSG00000102977_ACD_GEEX_5179.10	229
ENSG00000102978_POLR2C_ACOC_125302.1	189
ENSG00000102978_POLR2C_ACOC_125303.2	472
ENSG00000102978_POLR2C_ACOC_125304.3	206
ENSG00000102978_POLR2C_ACOC_125305.4	245
ENSG00000102978_POLR2C_ACOC_125306.5	601
ENSG00000102978_POLR2C_ACOC_125307.6	137
ENSG00000102978_POLR2C_ACOC_125308.7	601
ENSG00000102978_POLR2C_ACOC_125309.8	481
ENSG00000102978_POLR2C_ACOC_125310.9	203
ENSG00000102978_POLR2C_ACOC_125311.10	306
ENSG00000102981_PARD6A_ACOC_68699.1	132
ENSG00000102981_PARD6A_ACOC_68700.2	39
ENSG00000102981_PARD6A_ACOC_68701.3	186
ENSG00000102981_PARD6A_ACOC_68702.4	997
ENSG00000102981_PARD6A_ACOC_68703.5	173
ENSG00000102981_PARD6A_ACOC_68704.6	315
ENSG00000102981_PARD6A_ACOC_68705.7	682
ENSG00000102981_PARD6A_ACOC_68706.8	569
ENSG00000102981_PARD6A_ACOC_68707.9	279
ENSG00000102981_PARD6A_ACOC_68708.10	441
ENSG00000102984_ZNF821_GEEX_68829.1	941
ENSG00000102984_ZNF821_GEEX_68830.2	505
ENSG00000102984_ZNF821_GEEX_68831.3	271
ENSG00000102984_ZNF821_GEEX_68832.4	945
ENSG00000102984_ZNF821_GEEX_68833.5	335
ENSG00000102984_ZNF821_GEEX_68834.6	189
ENSG00000102984_ZNF821_GEEX_68835.7	123
ENSG00000102984_ZNF821_GEEX_68836.8	552
ENSG00000102984_ZNF821_GEEX_68837.9	32
ENSG00000102984_ZNF821_GEEX_68838.10	777
ENSG00000102996_MMP15_ACOC_177314.1	901
ENSG00000102996_MMP15_ACOC_177315.2	479
ENSG00000102996_MMP15_ACOC_177316.3	214
ENSG00000102996_MMP15_ACOC_177317.4	317
ENSG00000102996_MMP15_ACOC_177318.5	852
ENSG00000102996_MMP15_ACOC_177319.6	345
ENSG00000102996_MMP15_ACOC_177320.7	336
ENSG00000102996_MMP15_ACOC_177321.8	194
ENSG00000102996_MMP15_ACOC_177322.9	931
ENSG00000102996_MMP15_ACOC_177323.10	175
ENSG00000103005_USB1_UNA1_169431.1	330
ENSG00000103005_USB1_UNA1_169432.2	32
ENSG00000103005_USB1_UNA1_169433.3	117
ENSG00000103005_USB1_UNA1_169434.4	200
ENSG00000103005_USB1_UNA1_169435.5	152
ENSG00000103005_USB1_UNA1_169436.6	70
ENSG00000103005_USB1_UNA1_169437.7	185
ENSG00000103005_USB1_UNA1_169438.8	81
ENSG00000103005_USB1_UNA1_169439.9	359
ENSG00000103005_USB1_UNA1_169440.10	99
ENSG00000103018_CYB5B_DTKP_63398.1	179
ENSG00000103018_CYB5B_DTKP_63399.2	40
ENSG00000103018_CYB5B_DTKP_63400.3	399
ENSG00000103018_CYB5B_DTKP_63401.4	1040
ENSG00000103018_CYB5B_DTKP_63402.5	425
ENSG00000103018_CYB5B_DTKP_63403.6	162
ENSG00000103018_CYB5B_DTKP_63404.7	335
ENSG00000103018_CYB5B_DTKP_63405.8	225
ENSG00000103018_CYB5B_DTKP_63406.9	682
ENSG00000103018_CYB5B_DTKP_63407.10	26
ENSG00000103021_CCDC113_UNA1_177971.1	173
ENSG00000103021_CCDC113_UNA1_177972.2	88
ENSG00000103021_CCDC113_UNA1_177973.3	569
ENSG00000103021_CCDC113_UNA1_177974.4	51
ENSG00000103021_CCDC113_UNA1_177975.5	588
ENSG00000103021_CCDC113_UNA1_177976.6	33
ENSG00000103021_CCDC113_UNA1_177977.7	269
ENSG00000103021_CCDC113_UNA1_177978.8	2945
ENSG00000103021_CCDC113_UNA1_177979.9	167
ENSG00000103021_CCDC113_UNA1_177980.10	189
ENSG00000103023_PRSS54_PROT_177951.1	358
ENSG00000103023_PRSS54_PROT_177952.2	407
ENSG00000103023_PRSS54_PROT_177953.3	75
ENSG00000103023_PRSS54_PROT_177954.4	279
ENSG00000103023_PRSS54_PROT_177955.5	339
ENSG00000103023_PRSS54_PROT_177956.6	560
ENSG00000103023_PRSS54_PROT_177957.7	273
ENSG00000103023_PRSS54_PROT_177958.8	885
ENSG00000103023_PRSS54_PROT_177959.9	169
ENSG00000103023_PRSS54_PROT_177960.10	120
ENSG00000103024_NME3_DTKP_177991.1	1796
ENSG00000103024_NME3_DTKP_177992.2	1665
ENSG00000103024_NME3_DTKP_177993.3	458
ENSG00000103024_NME3_DTKP_177994.4	173
ENSG00000103024_NME3_DTKP_177995.5	79
ENSG00000103024_NME3_DTKP_177996.6	555
ENSG00000103024_NME3_DTKP_177997.7	311
ENSG00000103024_NME3_DTKP_177998.8	1287
ENSG00000103024_NME3_DTKP_177999.9	54
ENSG00000103024_NME3_DTKP_178000.10	1228
ENSG00000103034_NDRG4_PROT_30337.1	53
ENSG00000103034_NDRG4_PROT_30338.2	130
ENSG00000103034_NDRG4_PROT_30339.3	406
ENSG00000103034_NDRG4_PROT_30340.4	1415
ENSG00000103034_NDRG4_PROT_30341.5	316
ENSG00000103034_NDRG4_PROT_30342.6	443
ENSG00000103034_NDRG4_PROT_30343.7	73
ENSG00000103034_NDRG4_PROT_30344.8	161
ENSG00000103034_NDRG4_PROT_30345.9	303
ENSG00000103034_NDRG4_PROT_30346.10	129
ENSG00000103035_PSMD7_ACOC_30287.1	108
ENSG00000103035_PSMD7_ACOC_30288.2	276
ENSG00000103035_PSMD7_ACOC_30289.3	111
ENSG00000103035_PSMD7_ACOC_30290.4	368
ENSG00000103035_PSMD7_ACOC_30291.5	292
ENSG00000103035_PSMD7_ACOC_30292.6	1
ENSG00000103035_PSMD7_ACOC_30293.7	556
ENSG00000103035_PSMD7_ACOC_30294.8	489
ENSG00000103035_PSMD7_ACOC_30295.9	688
ENSG00000103035_PSMD7_ACOC_30296.10	73
ENSG00000103037_SETD6_UNA1_70963.1	65
ENSG00000103037_SETD6_UNA1_70964.2	97
ENSG00000103037_SETD6_UNA1_70965.3	8
ENSG00000103037_SETD6_UNA1_70966.4	275
ENSG00000103037_SETD6_UNA1_70967.5	178
ENSG00000103037_SETD6_UNA1_70968.6	157
ENSG00000103037_SETD6_UNA1_70969.7	470
ENSG00000103037_SETD6_UNA1_70970.8	59
ENSG00000103037_SETD6_UNA1_70971.9	242
ENSG00000103037_SETD6_UNA1_70972.10	434
ENSG00000103042_SLC38A7_PROT_154694.1	202
ENSG00000103042_SLC38A7_PROT_154695.2	786
ENSG00000103042_SLC38A7_PROT_154696.3	331
ENSG00000103042_SLC38A7_PROT_154697.4	3756
ENSG00000103042_SLC38A7_PROT_154698.5	384
ENSG00000103042_SLC38A7_PROT_154699.6	1341
ENSG00000103042_SLC38A7_PROT_154700.7	685
ENSG00000103042_SLC38A7_PROT_154701.8	344
ENSG00000103042_SLC38A7_PROT_154702.9	313
ENSG00000103042_SLC38A7_PROT_154703.10	98
ENSG00000103043_VAC14_PROT_121044.1	497
ENSG00000103043_VAC14_PROT_121045.2	331
ENSG00000103043_VAC14_PROT_121046.3	1101
ENSG00000103043_VAC14_PROT_121047.4	288
ENSG00000103043_VAC14_PROT_121048.5	285
ENSG00000103043_VAC14_PROT_121049.6	240
ENSG00000103043_VAC14_PROT_121050.7	1190
ENSG00000103043_VAC14_PROT_121051.8	200
ENSG00000103043_VAC14_PROT_121052.9	159
ENSG00000103043_VAC14_PROT_121053.10	418
ENSG00000103044_HAS3_ACOC_130400.1	945
ENSG00000103044_HAS3_ACOC_130401.2	352
ENSG00000103044_HAS3_ACOC_130402.3	749
ENSG00000103044_HAS3_ACOC_130403.4	488
ENSG00000103044_HAS3_ACOC_130404.5	1081
ENSG00000103044_HAS3_ACOC_130405.6	376
ENSG00000103044_HAS3_ACOC_130406.7	1208
ENSG00000103044_HAS3_ACOC_130407.8	381
ENSG00000103044_HAS3_ACOC_130408.9	422
ENSG00000103044_HAS3_ACOC_130409.10	278
ENSG00000103047_TANGO6_MEPR_149272.1	152
ENSG00000103047_TANGO6_MEPR_149273.2	330
ENSG00000103047_TANGO6_MEPR_149274.3	644
ENSG00000103047_TANGO6_MEPR_149275.4	354
ENSG00000103047_TANGO6_MEPR_149276.5	418
ENSG00000103047_TANGO6_MEPR_149277.6	2
ENSG00000103047_TANGO6_MEPR_149278.7	125
ENSG00000103047_TANGO6_MEPR_149279.8	343
ENSG00000103047_TANGO6_MEPR_149280.9	233
ENSG00000103047_TANGO6_MEPR_149281.10	882
ENSG00000103051_COG4_PROT_49282.1	50
ENSG00000103051_COG4_PROT_49283.2	512
ENSG00000103051_COG4_PROT_49284.3	174
ENSG00000103051_COG4_PROT_49285.4	18
ENSG00000103051_COG4_PROT_49286.5	305
ENSG00000103051_COG4_PROT_49287.6	344
ENSG00000103051_COG4_PROT_49288.7	279
ENSG00000103051_COG4_PROT_49289.8	97
ENSG00000103051_COG4_PROT_49290.9	132
ENSG00000103051_COG4_PROT_49291.10	370
ENSG00000103056_SMPD3_ACOC_49242.1	611
ENSG00000103056_SMPD3_ACOC_49243.2	447
ENSG00000103056_SMPD3_ACOC_49244.3	211
ENSG00000103056_SMPD3_ACOC_49245.4	302
ENSG00000103056_SMPD3_ACOC_49246.5	136
ENSG00000103056_SMPD3_ACOC_49247.6	233
ENSG00000103056_SMPD3_ACOC_49248.7	180
ENSG00000103056_SMPD3_ACOC_49249.8	625
ENSG00000103056_SMPD3_ACOC_49250.9	348
ENSG00000103056_SMPD3_ACOC_49251.10	790
ENSG00000103061_SLC7A6OS_UNA1_165061.1	27
ENSG00000103061_SLC7A6OS_UNA1_165062.2	89
ENSG00000103061_SLC7A6OS_UNA1_165063.3	165
ENSG00000103061_SLC7A6OS_UNA1_165064.4	60
ENSG00000103061_SLC7A6OS_UNA1_165065.5	177
ENSG00000103061_SLC7A6OS_UNA1_165066.6	636
ENSG00000103061_SLC7A6OS_UNA1_165067.7	306
ENSG00000103061_SLC7A6OS_UNA1_165068.8	103
ENSG00000103061_SLC7A6OS_UNA1_165069.9	221
ENSG00000103061_SLC7A6OS_UNA1_165070.10	51
ENSG00000103064_SLC7A6_MEPR_161860.1	391
ENSG00000103064_SLC7A6_MEPR_161861.2	642
ENSG00000103064_SLC7A6_MEPR_161862.3	339
ENSG00000103064_SLC7A6_MEPR_161863.4	504
ENSG00000103064_SLC7A6_MEPR_161864.5	525
ENSG00000103064_SLC7A6_MEPR_161865.6	630
ENSG00000103064_SLC7A6_MEPR_161866.7	346
ENSG00000103064_SLC7A6_MEPR_161867.8	557
ENSG00000103064_SLC7A6_MEPR_161868.9	126
ENSG00000103064_SLC7A6_MEPR_161869.10	637
ENSG00000103066_PLA2G15_PROT_161840.1	98
ENSG00000103066_PLA2G15_PROT_161841.2	343
ENSG00000103066_PLA2G15_PROT_161842.3	617
ENSG00000103066_PLA2G15_PROT_161843.4	478
ENSG00000103066_PLA2G15_PROT_161844.5	159
ENSG00000103066_PLA2G15_PROT_161845.6	79
ENSG00000103066_PLA2G15_PROT_161846.7	50
ENSG00000103066_PLA2G15_PROT_161847.8	86
ENSG00000103066_PLA2G15_PROT_161848.9	1586
ENSG00000103066_PLA2G15_PROT_161849.10	462
ENSG00000103067_ESRP2_TMMO_161850.1	270
ENSG00000103067_ESRP2_TMMO_161851.2	95
ENSG00000103067_ESRP2_TMMO_161852.3	210
ENSG00000103067_ESRP2_TMMO_161853.4	284
ENSG00000103067_ESRP2_TMMO_161854.5	383
ENSG00000103067_ESRP2_TMMO_161855.6	468
ENSG00000103067_ESRP2_TMMO_161856.7	219
ENSG00000103067_ESRP2_TMMO_161857.8	78
ENSG00000103067_ESRP2_TMMO_161858.9	1047
ENSG00000103067_ESRP2_TMMO_161859.10	527
ENSG00000103089_FA2H_TMMO_200559.1	4
ENSG00000103089_FA2H_TMMO_200560.2	439
ENSG00000103089_FA2H_TMMO_200561.3	237
ENSG00000103089_FA2H_TMMO_200562.4	322
ENSG00000103089_FA2H_TMMO_200563.5	944
ENSG00000103089_FA2H_TMMO_200564.6	433
ENSG00000103089_FA2H_TMMO_200565.7	346
ENSG00000103089_FA2H_TMMO_200566.8	39
ENSG00000103089_FA2H_TMMO_200567.9	1710
ENSG00000103089_FA2H_TMMO_200568.10	853
ENSG00000103091_WDR59_PROT_92083.1	35
ENSG00000103091_WDR59_PROT_92084.2	179
ENSG00000103091_WDR59_PROT_92085.3	177
ENSG00000103091_WDR59_PROT_92086.4	152
ENSG00000103091_WDR59_PROT_92087.5	161
ENSG00000103091_WDR59_PROT_92088.6	170
ENSG00000103091_WDR59_PROT_92089.7	707
ENSG00000103091_WDR59_PROT_92090.8	160
ENSG00000103091_WDR59_PROT_92091.9	378
ENSG00000103091_WDR59_PROT_92092.10	349
ENSG00000103111_MON1B_UNA1_24336.1	130
ENSG00000103111_MON1B_UNA1_24337.2	284
ENSG00000103111_MON1B_UNA1_24338.3	23
ENSG00000103111_MON1B_UNA1_24339.4	621
ENSG00000103111_MON1B_UNA1_24340.5	466
ENSG00000103111_MON1B_UNA1_24341.6	153
ENSG00000103111_MON1B_UNA1_24342.7	307
ENSG00000103111_MON1B_UNA1_24343.8	250
ENSG00000103111_MON1B_UNA1_24344.9	2206
ENSG00000103111_MON1B_UNA1_24345.10	292
ENSG00000103121_CMC2_TMMO_86323.1	84
ENSG00000103121_CMC2_TMMO_86324.2	379
ENSG00000103121_CMC2_TMMO_86325.3	484
ENSG00000103121_CMC2_TMMO_86326.4	21
ENSG00000103121_CMC2_TMMO_86327.5	405
ENSG00000103121_CMC2_TMMO_86328.6	740
ENSG00000103121_CMC2_TMMO_86329.7	154
ENSG00000103121_CMC2_TMMO_86330.8	1968
ENSG00000103121_CMC2_TMMO_86331.9	815
ENSG00000103121_CMC2_TMMO_86332.10	98
ENSG00000103126_AXIN1_ACOC_113930.1	477
ENSG00000103126_AXIN1_ACOC_113931.2	344
ENSG00000103126_AXIN1_ACOC_113932.3	495
ENSG00000103126_AXIN1_ACOC_113933.4	888
ENSG00000103126_AXIN1_ACOC_113934.5	659
ENSG00000103126_AXIN1_ACOC_113935.6	224
ENSG00000103126_AXIN1_ACOC_113936.7	237
ENSG00000103126_AXIN1_ACOC_113937.8	407
ENSG00000103126_AXIN1_ACOC_113938.9	51
ENSG00000103126_AXIN1_ACOC_113939.10	435
ENSG00000103145_HCFC1R1_UNA1_136539.1	453
ENSG00000103145_HCFC1R1_UNA1_136540.2	301
ENSG00000103145_HCFC1R1_UNA1_136541.3	548
ENSG00000103145_HCFC1R1_UNA1_136542.4	251
ENSG00000103145_HCFC1R1_UNA1_136543.5	352
ENSG00000103145_HCFC1R1_UNA1_136544.6	32
ENSG00000103145_HCFC1R1_UNA1_136545.7	291
ENSG00000103145_HCFC1R1_UNA1_136546.8	133
ENSG00000103145_HCFC1R1_UNA1_136547.9	155
ENSG00000103145_HCFC1R1_UNA1_136548.10	396
ENSG00000103148_NPRL3_UNA1_16880.1	154
ENSG00000103148_NPRL3_UNA1_16881.2	1186
ENSG00000103148_NPRL3_UNA1_16882.3	415
ENSG00000103148_NPRL3_UNA1_16883.4	2270
ENSG00000103148_NPRL3_UNA1_16884.5	1368
ENSG00000103148_NPRL3_UNA1_16885.6	1013
ENSG00000103148_NPRL3_UNA1_16886.7	94
ENSG00000103148_NPRL3_UNA1_16887.8	948
ENSG00000103148_NPRL3_UNA1_16888.9	214
ENSG00000103148_NPRL3_UNA1_16889.10	266
ENSG00000103150_MLYCD_PROT_39015.1	2360
ENSG00000103150_MLYCD_PROT_39016.2	346
ENSG00000103150_MLYCD_PROT_39017.3	160
ENSG00000103150_MLYCD_PROT_39018.4	472
ENSG00000103150_MLYCD_PROT_39019.5	960
ENSG00000103150_MLYCD_PROT_39020.6	979
ENSG00000103150_MLYCD_PROT_39021.7	699
ENSG00000103150_MLYCD_PROT_39022.8	969
ENSG00000103150_MLYCD_PROT_39023.9	1356
ENSG00000103150_MLYCD_PROT_39024.10	265
ENSG00000103152_MPG_ACOC_39005.1	424
ENSG00000103152_MPG_ACOC_39006.2	395
ENSG00000103152_MPG_ACOC_39007.3	1995
ENSG00000103152_MPG_ACOC_39008.4	86
ENSG00000103152_MPG_ACOC_39009.5	1092
ENSG00000103152_MPG_ACOC_39010.6	350
ENSG00000103152_MPG_ACOC_39011.7	395
ENSG00000103152_MPG_ACOC_39012.8	1024
ENSG00000103152_MPG_ACOC_39013.9	157
ENSG00000103152_MPG_ACOC_39014.10	461
ENSG00000103154_NECAB2_UNA2_38244.1	1079
ENSG00000103154_NECAB2_UNA2_38245.2	244
ENSG00000103154_NECAB2_UNA2_38246.3	2037
ENSG00000103154_NECAB2_UNA2_38247.4	160
ENSG00000103154_NECAB2_UNA2_38248.5	1701
ENSG00000103154_NECAB2_UNA2_38249.6	104
ENSG00000103154_NECAB2_UNA2_38250.7	656
ENSG00000103154_NECAB2_UNA2_38251.8	922
ENSG00000103154_NECAB2_UNA2_38252.9	26
ENSG00000103154_NECAB2_UNA2_38253.10	450
ENSG00000103160_HSDL1_PROT_128330.1	175
ENSG00000103160_HSDL1_PROT_128331.2	55
ENSG00000103160_HSDL1_PROT_128332.3	358
ENSG00000103160_HSDL1_PROT_128333.4	512
ENSG00000103160_HSDL1_PROT_128334.5	192
ENSG00000103160_HSDL1_PROT_128335.6	48
ENSG00000103160_HSDL1_PROT_128336.7	747
ENSG00000103160_HSDL1_PROT_128337.8	37
ENSG00000103160_HSDL1_PROT_128338.9	366
ENSG00000103160_HSDL1_PROT_128339.10	102
ENSG00000103168_TAF1C_GEEX_128385.1	887
ENSG00000103168_TAF1C_GEEX_128386.2	97
ENSG00000103168_TAF1C_GEEX_128387.3	1494
ENSG00000103168_TAF1C_GEEX_128388.4	106
ENSG00000103168_TAF1C_GEEX_128389.5	62
ENSG00000103168_TAF1C_GEEX_128390.6	32
ENSG00000103168_TAF1C_GEEX_128391.7	142
ENSG00000103168_TAF1C_GEEX_128392.8	77
ENSG00000103168_TAF1C_GEEX_128393.9	446
ENSG00000103168_TAF1C_GEEX_128394.10	220
ENSG00000103174_NAGPA_DTKP_31401.1	158
ENSG00000103174_NAGPA_DTKP_31402.2	341
ENSG00000103174_NAGPA_DTKP_31403.3	1950
ENSG00000103174_NAGPA_DTKP_31404.4	577
ENSG00000103174_NAGPA_DTKP_31405.5	151
ENSG00000103174_NAGPA_DTKP_31406.6	57
ENSG00000103174_NAGPA_DTKP_31407.7	253
ENSG00000103174_NAGPA_DTKP_31408.8	359
ENSG00000103174_NAGPA_DTKP_31409.9	1382
ENSG00000103174_NAGPA_DTKP_31410.10	140
ENSG00000103175_WFDC1_UNA2_31411.1	1287
ENSG00000103175_WFDC1_UNA2_31412.2	150
ENSG00000103175_WFDC1_UNA2_31413.3	839
ENSG00000103175_WFDC1_UNA2_31414.4	984
ENSG00000103175_WFDC1_UNA2_31415.5	362
ENSG00000103175_WFDC1_UNA2_31416.6	1866
ENSG00000103175_WFDC1_UNA2_31417.7	157
ENSG00000103175_WFDC1_UNA2_31418.8	100
ENSG00000103175_WFDC1_UNA2_31419.9	147
ENSG00000103175_WFDC1_UNA2_31420.10	39
ENSG00000103184_SEC14L5_TMMO_151271.1	187
ENSG00000103184_SEC14L5_TMMO_151272.2	120
ENSG00000103184_SEC14L5_TMMO_151273.3	290
ENSG00000103184_SEC14L5_TMMO_151274.4	223
ENSG00000103184_SEC14L5_TMMO_151275.5	166
ENSG00000103184_SEC14L5_TMMO_151276.6	118
ENSG00000103184_SEC14L5_TMMO_151277.7	1543
ENSG00000103184_SEC14L5_TMMO_151278.8	113
ENSG00000103184_SEC14L5_TMMO_151279.9	418
ENSG00000103184_SEC14L5_TMMO_151280.10	495
ENSG00000103187_COTL1_TMMO_151281.1	408
ENSG00000103187_COTL1_TMMO_151282.2	168
ENSG00000103187_COTL1_TMMO_151283.3	1165
ENSG00000103187_COTL1_TMMO_151284.4	328
ENSG00000103187_COTL1_TMMO_151285.5	594
ENSG00000103187_COTL1_TMMO_151286.6	594
ENSG00000103187_COTL1_TMMO_151287.7	463
ENSG00000103187_COTL1_TMMO_151288.8	105
ENSG00000103187_COTL1_TMMO_151289.9	645
ENSG00000103187_COTL1_TMMO_151290.10	523
ENSG00000103194_USP10_PROT_52840.1	366
ENSG00000103194_USP10_PROT_52841.2	447
ENSG00000103194_USP10_PROT_52842.3	212
ENSG00000103194_USP10_PROT_52843.4	204
ENSG00000103194_USP10_PROT_52844.5	145
ENSG00000103194_USP10_PROT_52845.6	271
ENSG00000103194_USP10_PROT_52846.7	130
ENSG00000103194_USP10_PROT_52847.8	259
ENSG00000103194_USP10_PROT_52848.9	363
ENSG00000103194_USP10_PROT_52849.10	214
ENSG00000103196_CRISPLD2_PROT_52820.1	227
ENSG00000103196_CRISPLD2_PROT_52821.2	103
ENSG00000103196_CRISPLD2_PROT_52822.3	876
ENSG00000103196_CRISPLD2_PROT_52823.4	184
ENSG00000103196_CRISPLD2_PROT_52824.5	918
ENSG00000103196_CRISPLD2_PROT_52825.6	191
ENSG00000103196_CRISPLD2_PROT_52826.7	99
ENSG00000103196_CRISPLD2_PROT_52827.8	564
ENSG00000103196_CRISPLD2_PROT_52828.9	130
ENSG00000103196_CRISPLD2_PROT_52829.10	643
ENSG00000103197_TSC2_ACOC_52830.1	357
ENSG00000103197_TSC2_ACOC_52831.2	54
ENSG00000103197_TSC2_ACOC_52832.3	494
ENSG00000103197_TSC2_ACOC_52833.4	190
ENSG00000103197_TSC2_ACOC_52834.5	340
ENSG00000103197_TSC2_ACOC_52835.6	360
ENSG00000103197_TSC2_ACOC_52836.7	554
ENSG00000103197_TSC2_ACOC_52837.8	625
ENSG00000103197_TSC2_ACOC_52838.9	1040
ENSG00000103197_TSC2_ACOC_52839.10	873
ENSG00000103199_ZNF500_GEEX_52811.2	747
ENSG00000103199_ZNF500_GEEX_52812.3	288
ENSG00000103199_ZNF500_GEEX_52814.5	390
ENSG00000103199_ZNF500_GEEX_52815.6	457
ENSG00000103199_ZNF500_GEEX_52816.7	505
ENSG00000103199_ZNF500_GEEX_52817.8	558
ENSG00000103199_ZNF500_GEEX_52818.9	269
ENSG00000103199_ZNF500_GEEX_52819.10	58
ENSG00000103202_NME4_DTKP_192376.1	923
ENSG00000103202_NME4_DTKP_192377.2	343
ENSG00000103202_NME4_DTKP_192378.3	312
ENSG00000103202_NME4_DTKP_192379.4	50
ENSG00000103202_NME4_DTKP_192380.5	468
ENSG00000103202_NME4_DTKP_192381.6	612
ENSG00000103202_NME4_DTKP_192382.7	1120
ENSG00000103202_NME4_DTKP_192383.8	254
ENSG00000103202_NME4_DTKP_192384.9	138
ENSG00000103202_NME4_DTKP_192385.10	923
ENSG00000103222_ABCC1_ACOC_184975.1	185
ENSG00000103222_ABCC1_ACOC_184976.2	655
ENSG00000103222_ABCC1_ACOC_184977.3	1120
ENSG00000103222_ABCC1_ACOC_184978.4	858
ENSG00000103222_ABCC1_ACOC_184979.5	404
ENSG00000103222_ABCC1_ACOC_184980.6	800
ENSG00000103222_ABCC1_ACOC_184981.7	595
ENSG00000103222_ABCC1_ACOC_184982.8	386
ENSG00000103222_ABCC1_ACOC_184983.9	15
ENSG00000103222_ABCC1_ACOC_184984.10	146
ENSG00000103226_NOMO3_PROT_185005.1	249
ENSG00000103226_NOMO3_PROT_185006.2	60
ENSG00000103226_NOMO3_PROT_185007.3	47
ENSG00000103226_NOMO3_PROT_185008.4	2156
ENSG00000103226_NOMO3_PROT_185009.5	352
ENSG00000103226_NOMO3_PROT_185010.6	476
ENSG00000103226_NOMO3_PROT_185011.7	895
ENSG00000103226_NOMO3_PROT_185012.8	339
ENSG00000103226_NOMO3_PROT_185013.9	25
ENSG00000103226_NOMO3_PROT_185014.10	75
ENSG00000103227_LMF1_PROT_185015.1	133
ENSG00000103227_LMF1_PROT_185016.2	476
ENSG00000103227_LMF1_PROT_185017.3	327
ENSG00000103227_LMF1_PROT_185018.4	287
ENSG00000103227_LMF1_PROT_185019.5	181
ENSG00000103227_LMF1_PROT_185020.6	688
ENSG00000103227_LMF1_PROT_185021.7	1226
ENSG00000103227_LMF1_PROT_185022.8	239
ENSG00000103227_LMF1_PROT_185023.9	226
ENSG00000103227_LMF1_PROT_185024.10	144
ENSG00000103241_FOXF1_GEEX_177624.1	15
ENSG00000103241_FOXF1_GEEX_177625.2	46
ENSG00000103241_FOXF1_GEEX_177626.3	101
ENSG00000103241_FOXF1_GEEX_177627.4	168
ENSG00000103241_FOXF1_GEEX_177628.5	120
ENSG00000103241_FOXF1_GEEX_177629.6	36
ENSG00000103241_FOXF1_GEEX_177630.7	731
ENSG00000103241_FOXF1_GEEX_177631.8	562
ENSG00000103241_FOXF1_GEEX_177632.9	201
ENSG00000103241_FOXF1_GEEX_177633.10	795
ENSG00000103245_NARFL_GEEX_28943.1	136
ENSG00000103245_NARFL_GEEX_28944.2	788
ENSG00000103245_NARFL_GEEX_28945.3	101
ENSG00000103245_NARFL_GEEX_28946.4	58
ENSG00000103245_NARFL_GEEX_28947.5	471
ENSG00000103245_NARFL_GEEX_28948.6	316
ENSG00000103245_NARFL_GEEX_28949.7	194
ENSG00000103245_NARFL_GEEX_28950.8	79
ENSG00000103245_NARFL_GEEX_28951.9	93
ENSG00000103245_NARFL_GEEX_28952.10	183
ENSG00000103248_MTHFSD_GEEX_177574.1	221
ENSG00000103248_MTHFSD_GEEX_177575.2	280
ENSG00000103248_MTHFSD_GEEX_177576.3	495
ENSG00000103248_MTHFSD_GEEX_177577.4	269
ENSG00000103248_MTHFSD_GEEX_177578.5	175
ENSG00000103248_MTHFSD_GEEX_177579.6	959
ENSG00000103248_MTHFSD_GEEX_177580.7	166
ENSG00000103248_MTHFSD_GEEX_177581.8	398
ENSG00000103248_MTHFSD_GEEX_177582.9	381
ENSG00000103248_MTHFSD_GEEX_177583.10	258
ENSG00000103249_CLCN7_PROT_177584.1	1915
ENSG00000103249_CLCN7_PROT_177585.2	361
ENSG00000103249_CLCN7_PROT_177586.3	424
ENSG00000103249_CLCN7_PROT_177587.4	207
ENSG00000103249_CLCN7_PROT_177588.5	249
ENSG00000103249_CLCN7_PROT_177589.6	27
ENSG00000103249_CLCN7_PROT_177590.7	209
ENSG00000103249_CLCN7_PROT_177591.8	117
ENSG00000103249_CLCN7_PROT_177592.9	149
ENSG00000103249_CLCN7_PROT_177593.10	78
ENSG00000103253_HAGHL_ACOC_69975.1	750
ENSG00000103253_HAGHL_ACOC_69976.2	702
ENSG00000103253_HAGHL_ACOC_69977.3	270
ENSG00000103253_HAGHL_ACOC_69978.4	135
ENSG00000103253_HAGHL_ACOC_69979.5	125
ENSG00000103253_HAGHL_ACOC_69980.6	406
ENSG00000103253_HAGHL_ACOC_69981.7	342
ENSG00000103253_HAGHL_ACOC_69982.8	128
ENSG00000103253_HAGHL_ACOC_69983.9	1261
ENSG00000103253_HAGHL_ACOC_69984.10	201
ENSG00000103254_FAM173A_MEPR_179910.1	422
ENSG00000103254_FAM173A_MEPR_179911.2	38
ENSG00000103254_FAM173A_MEPR_179912.3	202
ENSG00000103254_FAM173A_MEPR_179913.4	418
ENSG00000103254_FAM173A_MEPR_179914.5	26
ENSG00000103254_FAM173A_MEPR_179915.6	884
ENSG00000103254_FAM173A_MEPR_179916.7	25
ENSG00000103254_FAM173A_MEPR_179917.8	309
ENSG00000103254_FAM173A_MEPR_179918.9	341
ENSG00000103254_FAM173A_MEPR_179919.10	559
ENSG00000103257_SLC7A5_ACOC_69995.1	256
ENSG00000103257_SLC7A5_ACOC_69996.2	353
ENSG00000103257_SLC7A5_ACOC_69997.3	655
ENSG00000103257_SLC7A5_ACOC_69998.4	618
ENSG00000103257_SLC7A5_ACOC_69999.5	88
ENSG00000103257_SLC7A5_ACOC_70000.6	141
ENSG00000103257_SLC7A5_ACOC_70001.7	59
ENSG00000103257_SLC7A5_ACOC_70002.8	683
ENSG00000103257_SLC7A5_ACOC_70003.9	615
ENSG00000103257_SLC7A5_ACOC_70004.10	85
ENSG00000103260_METRN_UNA1_168966.1	254
ENSG00000103260_METRN_UNA1_168967.2	192
ENSG00000103260_METRN_UNA1_168968.3	391
ENSG00000103260_METRN_UNA1_168969.4	866
ENSG00000103260_METRN_UNA1_168970.5	955
ENSG00000103260_METRN_UNA1_168971.6	277
ENSG00000103260_METRN_UNA1_168972.7	18
ENSG00000103260_METRN_UNA1_168973.8	614
ENSG00000103260_METRN_UNA1_168974.9	981
ENSG00000103260_METRN_UNA1_168975.10	77
ENSG00000103264_FBXO31_PROT_168936.1	722
ENSG00000103264_FBXO31_PROT_168937.2	454
ENSG00000103264_FBXO31_PROT_168938.3	448
ENSG00000103264_FBXO31_PROT_168939.4	1073
ENSG00000103264_FBXO31_PROT_168940.5	932
ENSG00000103264_FBXO31_PROT_168941.6	294
ENSG00000103264_FBXO31_PROT_168942.7	820
ENSG00000103264_FBXO31_PROT_168943.8	173
ENSG00000103264_FBXO31_PROT_168944.9	1103
ENSG00000103264_FBXO31_PROT_168945.10	208
ENSG00000103266_STUB1_PROT_168956.1	1146
ENSG00000103266_STUB1_PROT_168957.2	338
ENSG00000103266_STUB1_PROT_168958.3	301
ENSG00000103266_STUB1_PROT_168959.4	1891
ENSG00000103266_STUB1_PROT_168960.5	113
ENSG00000103266_STUB1_PROT_168961.6	47
ENSG00000103266_STUB1_PROT_168962.7	466
ENSG00000103266_STUB1_PROT_168963.8	432
ENSG00000103266_STUB1_PROT_168964.9	311
ENSG00000103266_STUB1_PROT_168965.10	289
ENSG00000103269_RHBDL1_MEPR_169016.1	564
ENSG00000103269_RHBDL1_MEPR_169017.2	379
ENSG00000103269_RHBDL1_MEPR_169018.3	278
ENSG00000103269_RHBDL1_MEPR_169019.4	140
ENSG00000103269_RHBDL1_MEPR_169020.5	58
ENSG00000103269_RHBDL1_MEPR_169021.6	71
ENSG00000103269_RHBDL1_MEPR_169022.7	522
ENSG00000103269_RHBDL1_MEPR_169023.8	613
ENSG00000103269_RHBDL1_MEPR_169024.9	204
ENSG00000103269_RHBDL1_MEPR_169025.10	51
ENSG00000103274_NUBP1_TMMO_62925.1	131
ENSG00000103274_NUBP1_TMMO_62926.2	153
ENSG00000103274_NUBP1_TMMO_62927.3	598
ENSG00000103274_NUBP1_TMMO_62928.4	660
ENSG00000103274_NUBP1_TMMO_62929.5	67
ENSG00000103274_NUBP1_TMMO_62930.6	422
ENSG00000103274_NUBP1_TMMO_62931.7	220
ENSG00000103274_NUBP1_TMMO_62932.8	453
ENSG00000103274_NUBP1_TMMO_62933.9	271
ENSG00000103274_NUBP1_TMMO_62934.10	33
ENSG00000103275_UBE2I_ACOC_62915.1	1787
ENSG00000103275_UBE2I_ACOC_62916.2	459
ENSG00000103275_UBE2I_ACOC_62917.3	89
ENSG00000103275_UBE2I_ACOC_62918.4	223
ENSG00000103275_UBE2I_ACOC_62919.5	301
ENSG00000103275_UBE2I_ACOC_62920.6	384
ENSG00000103275_UBE2I_ACOC_62921.7	874
ENSG00000103275_UBE2I_ACOC_62922.8	13
ENSG00000103275_UBE2I_ACOC_62923.9	164
ENSG00000103275_UBE2I_ACOC_62924.10	190
ENSG00000103310_ZP2_UNA2_45721.1	819
ENSG00000103310_ZP2_UNA2_45722.2	503
ENSG00000103310_ZP2_UNA2_45723.3	128
ENSG00000103310_ZP2_UNA2_45724.4	145
ENSG00000103310_ZP2_UNA2_45725.5	5762
ENSG00000103310_ZP2_UNA2_45726.6	536
ENSG00000103310_ZP2_UNA2_45727.7	136
ENSG00000103310_ZP2_UNA2_45728.8	285
ENSG00000103310_ZP2_UNA2_45729.9	136
ENSG00000103310_ZP2_UNA2_45730.10	374
ENSG00000103313_MEFV_PROT_45751.1	578
ENSG00000103313_MEFV_PROT_45752.2	270
ENSG00000103313_MEFV_PROT_45753.3	341
ENSG00000103313_MEFV_PROT_45754.4	703
ENSG00000103313_MEFV_PROT_45755.5	194
ENSG00000103313_MEFV_PROT_45756.6	591
ENSG00000103313_MEFV_PROT_45757.7	103
ENSG00000103313_MEFV_PROT_45758.8	229
ENSG00000103313_MEFV_PROT_45759.9	236
ENSG00000103313_MEFV_PROT_45760.10	261
ENSG00000103316_CRYM_TMMO_45781.1	894
ENSG00000103316_CRYM_TMMO_45782.2	251
ENSG00000103316_CRYM_TMMO_45783.3	222
ENSG00000103316_CRYM_TMMO_45784.4	926
ENSG00000103316_CRYM_TMMO_45785.5	21
ENSG00000103316_CRYM_TMMO_45786.6	228
ENSG00000103316_CRYM_TMMO_45787.7	676
ENSG00000103316_CRYM_TMMO_45788.8	1557
ENSG00000103316_CRYM_TMMO_45789.9	52
ENSG00000103316_CRYM_TMMO_45790.10	1697
ENSG00000103319_EEF2K_DTKP_45681.1	1203
ENSG00000103319_EEF2K_DTKP_45682.2	357
ENSG00000103319_EEF2K_DTKP_45683.3	85
ENSG00000103319_EEF2K_DTKP_45684.4	696
ENSG00000103319_EEF2K_DTKP_45685.5	686
ENSG00000103319_EEF2K_DTKP_45686.6	99
ENSG00000103319_EEF2K_DTKP_45687.7	639
ENSG00000103319_EEF2K_DTKP_45688.8	815
ENSG00000103319_EEF2K_DTKP_45689.9	505
ENSG00000103319_EEF2K_DTKP_45690.10	237
ENSG00000103326_CAPN15_PROT_98908.1	650
ENSG00000103326_CAPN15_PROT_98909.2	164
ENSG00000103326_CAPN15_PROT_98910.3	255
ENSG00000103326_CAPN15_PROT_98911.4	100
ENSG00000103326_CAPN15_PROT_98912.5	812
ENSG00000103326_CAPN15_PROT_98913.6	555
ENSG00000103326_CAPN15_PROT_98914.7	570
ENSG00000103326_CAPN15_PROT_98915.8	436
ENSG00000103326_CAPN15_PROT_98916.9	169
ENSG00000103326_CAPN15_PROT_98917.10	154
ENSG00000103335_PIEZO1_TMMO_52487.1	482
ENSG00000103335_PIEZO1_TMMO_52488.2	933
ENSG00000103335_PIEZO1_TMMO_52489.3	429
ENSG00000103335_PIEZO1_TMMO_52490.4	918
ENSG00000103335_PIEZO1_TMMO_52491.5	559
ENSG00000103335_PIEZO1_TMMO_52492.6	918
ENSG00000103335_PIEZO1_TMMO_52493.7	567
ENSG00000103335_PIEZO1_TMMO_52494.8	116
ENSG00000103335_PIEZO1_TMMO_52495.9	731
ENSG00000103335_PIEZO1_TMMO_52496.10	323
ENSG00000103342_GSPT1_ACOC_10992.1	388
ENSG00000103342_GSPT1_ACOC_10993.2	327
ENSG00000103342_GSPT1_ACOC_10994.3	282
ENSG00000103342_GSPT1_ACOC_10995.4	463
ENSG00000103342_GSPT1_ACOC_10996.5	426
ENSG00000103342_GSPT1_ACOC_10997.6	442
ENSG00000103342_GSPT1_ACOC_10998.7	284
ENSG00000103342_GSPT1_ACOC_10999.8	8
ENSG00000103342_GSPT1_ACOC_11000.9	13
ENSG00000103342_GSPT1_ACOC_11001.10	366
ENSG00000103343_ZNF174_GEEX_16624.1	137
ENSG00000103343_ZNF174_GEEX_16625.2	60
ENSG00000103343_ZNF174_GEEX_16626.3	177
ENSG00000103343_ZNF174_GEEX_16627.4	188
ENSG00000103343_ZNF174_GEEX_16628.5	524
ENSG00000103343_ZNF174_GEEX_16631.8	1148
ENSG00000103343_ZNF174_GEEX_16632.9	433
ENSG00000103343_ZNF174_GEEX_16633.10	878
ENSG00000103351_CLUAP1_PROT_30951.1	819
ENSG00000103351_CLUAP1_PROT_30952.2	883
ENSG00000103351_CLUAP1_PROT_30953.3	173
ENSG00000103351_CLUAP1_PROT_30954.4	87
ENSG00000103351_CLUAP1_PROT_30955.5	152
ENSG00000103351_CLUAP1_PROT_30956.6	112
ENSG00000103351_CLUAP1_PROT_30957.7	400
ENSG00000103351_CLUAP1_PROT_30958.8	332
ENSG00000103351_CLUAP1_PROT_30959.9	224
ENSG00000103351_CLUAP1_PROT_30960.10	28
ENSG00000103353_UBFD1_PROT_193622.1	467
ENSG00000103353_UBFD1_PROT_193623.2	103
ENSG00000103353_UBFD1_PROT_193624.3	404
ENSG00000103353_UBFD1_PROT_193625.4	133
ENSG00000103353_UBFD1_PROT_193626.5	146
ENSG00000103353_UBFD1_PROT_193627.6	220
ENSG00000103353_UBFD1_PROT_193628.7	1005
ENSG00000103353_UBFD1_PROT_193629.8	61
ENSG00000103353_UBFD1_PROT_193630.9	182
ENSG00000103353_UBFD1_PROT_193631.10	409
ENSG00000103355_PRSS33_PROT_112363.1	359
ENSG00000103355_PRSS33_PROT_112364.2	174
ENSG00000103355_PRSS33_PROT_112365.3	387
ENSG00000103355_PRSS33_PROT_112366.4	643
ENSG00000103355_PRSS33_PROT_112367.5	665
ENSG00000103355_PRSS33_PROT_112368.6	213
ENSG00000103355_PRSS33_PROT_112369.7	355
ENSG00000103355_PRSS33_PROT_112370.8	729
ENSG00000103355_PRSS33_PROT_112371.9	1491
ENSG00000103355_PRSS33_PROT_112372.10	1071
ENSG00000103356_EARS2_DTKP_30941.1	415
ENSG00000103356_EARS2_DTKP_30942.2	505
ENSG00000103356_EARS2_DTKP_30944.4	2003
ENSG00000103356_EARS2_DTKP_30945.5	163
ENSG00000103356_EARS2_DTKP_30946.6	157
ENSG00000103356_EARS2_DTKP_30947.7	235
ENSG00000103356_EARS2_DTKP_30948.8	496
ENSG00000103356_EARS2_DTKP_30949.9	177
ENSG00000103356_EARS2_DTKP_30950.10	112
ENSG00000103363_TCEB2_PROT_135397.1	221
ENSG00000103363_TCEB2_PROT_135398.2	159
ENSG00000103363_TCEB2_PROT_135399.3	1804
ENSG00000103363_TCEB2_PROT_135400.4	1138
ENSG00000103363_TCEB2_PROT_135401.5	552
ENSG00000103363_TCEB2_PROT_135402.6	807
ENSG00000103363_TCEB2_PROT_135403.7	2246
ENSG00000103363_TCEB2_PROT_135404.8	197
ENSG00000103363_TCEB2_PROT_135405.9	295
ENSG00000103363_TCEB2_PROT_135406.10	54
ENSG00000103365_GGA2_TMMO_135417.1	381
ENSG00000103365_GGA2_TMMO_135418.2	212
ENSG00000103365_GGA2_TMMO_135419.3	339
ENSG00000103365_GGA2_TMMO_135420.4	815
ENSG00000103365_GGA2_TMMO_135421.5	114
ENSG00000103365_GGA2_TMMO_135422.6	912
ENSG00000103365_GGA2_TMMO_135423.7	357
ENSG00000103365_GGA2_TMMO_135424.8	587
ENSG00000103365_GGA2_TMMO_135425.9	396
ENSG00000103365_GGA2_TMMO_135426.10	986
ENSG00000103375_AQP8_MEPR_38605.1	160
ENSG00000103375_AQP8_MEPR_38606.2	519
ENSG00000103375_AQP8_MEPR_38607.3	75
ENSG00000103375_AQP8_MEPR_38608.4	608
ENSG00000103375_AQP8_MEPR_38609.5	391
ENSG00000103375_AQP8_MEPR_38610.6	600
ENSG00000103375_AQP8_MEPR_38611.7	178
ENSG00000103375_AQP8_MEPR_38612.8	201
ENSG00000103375_AQP8_MEPR_38613.9	220
ENSG00000103375_AQP8_MEPR_38614.10	798
ENSG00000103381_CPPED1_UNA1_113583.1	2648
ENSG00000103381_CPPED1_UNA1_113584.2	1561
ENSG00000103381_CPPED1_UNA1_113585.3	247
ENSG00000103381_CPPED1_UNA1_113586.4	13
ENSG00000103381_CPPED1_UNA1_113587.5	42
ENSG00000103381_CPPED1_UNA1_113588.6	323
ENSG00000103381_CPPED1_UNA1_113589.7	873
ENSG00000103381_CPPED1_UNA1_113590.8	1465
ENSG00000103381_CPPED1_UNA1_113591.9	347
ENSG00000103381_CPPED1_UNA1_113592.10	414
ENSG00000103404_USP31_PROT_95323.1	727
ENSG00000103404_USP31_PROT_95324.2	127
ENSG00000103404_USP31_PROT_95325.3	316
ENSG00000103404_USP31_PROT_95326.4	285
ENSG00000103404_USP31_PROT_95327.5	207
ENSG00000103404_USP31_PROT_95328.6	8
ENSG00000103404_USP31_PROT_95329.7	408
ENSG00000103404_USP31_PROT_95330.8	231
ENSG00000103404_USP31_PROT_95331.9	98
ENSG00000103404_USP31_PROT_95332.10	118
ENSG00000103415_HMOX2_DTKP_196420.1	147
ENSG00000103415_HMOX2_DTKP_196421.2	96
ENSG00000103415_HMOX2_DTKP_196422.3	174
ENSG00000103415_HMOX2_DTKP_196423.4	544
ENSG00000103415_HMOX2_DTKP_196424.5	181
ENSG00000103415_HMOX2_DTKP_196425.6	475
ENSG00000103415_HMOX2_DTKP_196426.7	112
ENSG00000103415_HMOX2_DTKP_196427.8	249
ENSG00000103415_HMOX2_DTKP_196428.9	719
ENSG00000103415_HMOX2_DTKP_196429.10	456
ENSG00000103423_DNAJA3_PROT_22831.1	439
ENSG00000103423_DNAJA3_PROT_22832.2	190
ENSG00000103423_DNAJA3_PROT_22833.3	214
ENSG00000103423_DNAJA3_PROT_22834.4	133
ENSG00000103423_DNAJA3_PROT_22835.5	77
ENSG00000103423_DNAJA3_PROT_22836.6	132
ENSG00000103423_DNAJA3_PROT_22837.7	309
ENSG00000103423_DNAJA3_PROT_22838.8	921
ENSG00000103423_DNAJA3_PROT_22839.9	62
ENSG00000103423_DNAJA3_PROT_22840.10	317
ENSG00000103426_CORO7-PAM16_UNA1_103382.1	829
ENSG00000103426_CORO7-PAM16_UNA1_103383.2	389
ENSG00000103426_CORO7-PAM16_UNA1_103384.3	232
ENSG00000103426_CORO7-PAM16_UNA1_103385.4	57
ENSG00000103426_CORO7-PAM16_UNA1_103386.5	487
ENSG00000103426_CORO7-PAM16_UNA1_103387.6	61
ENSG00000103426_CORO7-PAM16_UNA1_103388.7	601
ENSG00000103426_CORO7-PAM16_UNA1_103389.8	71
ENSG00000103426_CORO7-PAM16_UNA1_103390.9	172
ENSG00000103426_CORO7-PAM16_UNA1_103391.10	358
ENSG00000103429_BFAR_PROT_103372.1	121
ENSG00000103429_BFAR_PROT_103373.2	286
ENSG00000103429_BFAR_PROT_103374.3	555
ENSG00000103429_BFAR_PROT_103375.4	423
ENSG00000103429_BFAR_PROT_103376.5	242
ENSG00000103429_BFAR_PROT_103377.6	146
ENSG00000103429_BFAR_PROT_103378.7	335
ENSG00000103429_BFAR_PROT_103379.8	279
ENSG00000103429_BFAR_PROT_103380.9	103
ENSG00000103429_BFAR_PROT_103381.10	137
ENSG00000103449_SALL1_GEEX_15702.1	188
ENSG00000103449_SALL1_GEEX_15703.2	394
ENSG00000103449_SALL1_GEEX_15704.3	121
ENSG00000103449_SALL1_GEEX_15705.4	756
ENSG00000103449_SALL1_GEEX_15706.5	179
ENSG00000103449_SALL1_GEEX_15707.6	399
ENSG00000103449_SALL1_GEEX_15708.7	266
ENSG00000103449_SALL1_GEEX_15709.8	443
ENSG00000103449_SALL1_GEEX_15710.9	223
ENSG00000103449_SALL1_GEEX_15711.10	628
ENSG00000103460_TOX3_GEEX_117229.1	587
ENSG00000103460_TOX3_GEEX_117230.2	327
ENSG00000103460_TOX3_GEEX_117231.3	509
ENSG00000103460_TOX3_GEEX_117232.4	940
ENSG00000103460_TOX3_GEEX_117233.5	599
ENSG00000103460_TOX3_GEEX_117234.6	365
ENSG00000103460_TOX3_GEEX_117235.7	412
ENSG00000103460_TOX3_GEEX_117236.8	1038
ENSG00000103460_TOX3_GEEX_117237.9	323
ENSG00000103460_TOX3_GEEX_117238.10	741
ENSG00000103479_RBL2_ACOC_85678.1	537
ENSG00000103479_RBL2_ACOC_85679.2	397
ENSG00000103479_RBL2_ACOC_85680.3	348
ENSG00000103479_RBL2_ACOC_85681.4	1014
ENSG00000103479_RBL2_ACOC_85682.5	23
ENSG00000103479_RBL2_ACOC_85683.6	200
ENSG00000103479_RBL2_ACOC_85684.7	172
ENSG00000103479_RBL2_ACOC_85685.8	334
ENSG00000103479_RBL2_ACOC_85686.9	1327
ENSG00000103479_RBL2_ACOC_85687.10	568
ENSG00000103485_QPRT_DTKP_67483.1	349
ENSG00000103485_QPRT_DTKP_67484.2	327
ENSG00000103485_QPRT_DTKP_67485.3	1731
ENSG00000103485_QPRT_DTKP_67486.4	1099
ENSG00000103485_QPRT_DTKP_67487.5	400
ENSG00000103485_QPRT_DTKP_67488.6	266
ENSG00000103485_QPRT_DTKP_67489.7	359
ENSG00000103485_QPRT_DTKP_67490.8	205
ENSG00000103485_QPRT_DTKP_67491.9	428
ENSG00000103485_QPRT_DTKP_67492.10	732
ENSG00000103489_XYLT1_TMMO_67443.1	572
ENSG00000103489_XYLT1_TMMO_67444.2	867
ENSG00000103489_XYLT1_TMMO_67445.3	438
ENSG00000103489_XYLT1_TMMO_67446.4	713
ENSG00000103489_XYLT1_TMMO_67447.5	192
ENSG00000103489_XYLT1_TMMO_67448.6	1057
ENSG00000103489_XYLT1_TMMO_67449.7	627
ENSG00000103489_XYLT1_TMMO_67450.8	228
ENSG00000103489_XYLT1_TMMO_67451.9	525
ENSG00000103489_XYLT1_TMMO_67452.10	406
ENSG00000103490_PYCARD_ACOC_151661.1	1391
ENSG00000103490_PYCARD_ACOC_151662.2	1475
ENSG00000103490_PYCARD_ACOC_151663.3	445
ENSG00000103490_PYCARD_ACOC_151664.4	227
ENSG00000103490_PYCARD_ACOC_151665.5	124
ENSG00000103490_PYCARD_ACOC_151666.6	468
ENSG00000103490_PYCARD_ACOC_151667.7	873
ENSG00000103490_PYCARD_ACOC_151668.8	323
ENSG00000103490_PYCARD_ACOC_151669.9	1092
ENSG00000103490_PYCARD_ACOC_151670.10	1542
ENSG00000103494_RPGRIP1L_ACOC_150853.1	202
ENSG00000103494_RPGRIP1L_ACOC_150854.2	504
ENSG00000103494_RPGRIP1L_ACOC_150855.3	617
ENSG00000103494_RPGRIP1L_ACOC_150856.4	454
ENSG00000103494_RPGRIP1L_ACOC_150857.5	702
ENSG00000103494_RPGRIP1L_ACOC_150858.6	709
ENSG00000103494_RPGRIP1L_ACOC_150859.7	116
ENSG00000103494_RPGRIP1L_ACOC_150860.8	231
ENSG00000103494_RPGRIP1L_ACOC_150861.9	1385
ENSG00000103494_RPGRIP1L_ACOC_150862.10	148
ENSG00000103495_MAZ_GEEX_143592.1	381
ENSG00000103495_MAZ_GEEX_143593.2	42
ENSG00000103495_MAZ_GEEX_143594.3	141
ENSG00000103495_MAZ_GEEX_143595.4	180
ENSG00000103495_MAZ_GEEX_143596.5	410
ENSG00000103495_MAZ_GEEX_143597.6	126
ENSG00000103495_MAZ_GEEX_143598.7	90
ENSG00000103495_MAZ_GEEX_143599.8	443
ENSG00000103495_MAZ_GEEX_143600.9	463
ENSG00000103495_MAZ_GEEX_143601.10	601
ENSG00000103496_STX4_PROT_150521.1	52
ENSG00000103496_STX4_PROT_150522.2	353
ENSG00000103496_STX4_PROT_150523.3	950
ENSG00000103496_STX4_PROT_150524.4	127
ENSG00000103496_STX4_PROT_150525.5	423
ENSG00000103496_STX4_PROT_150526.6	566
ENSG00000103496_STX4_PROT_150527.7	246
ENSG00000103496_STX4_PROT_150528.8	55
ENSG00000103496_STX4_PROT_150529.9	362
ENSG00000103496_STX4_PROT_150530.10	319
ENSG00000103502_CDIPT_ACOC_49292.1	43
ENSG00000103502_CDIPT_ACOC_49293.2	171
ENSG00000103502_CDIPT_ACOC_49294.3	172
ENSG00000103502_CDIPT_ACOC_49295.4	194
ENSG00000103502_CDIPT_ACOC_49296.5	105
ENSG00000103502_CDIPT_ACOC_49297.6	128
ENSG00000103502_CDIPT_ACOC_49298.7	198
ENSG00000103502_CDIPT_ACOC_49299.8	311
ENSG00000103502_CDIPT_ACOC_49300.9	61
ENSG00000103502_CDIPT_ACOC_49301.10	137
ENSG00000103507_BCKDK_DTKP_21714.1	286
ENSG00000103507_BCKDK_DTKP_21715.2	403
ENSG00000103507_BCKDK_DTKP_21717.4	1438
ENSG00000103507_BCKDK_DTKP_21718.5	281
ENSG00000103507_BCKDK_DTKP_21719.6	645
ENSG00000103507_BCKDK_DTKP_21720.7	482
ENSG00000103507_BCKDK_DTKP_21721.8	33
ENSG00000103507_BCKDK_DTKP_21722.9	389
ENSG00000103507_BCKDK_DTKP_21723.10	309
ENSG00000103510_KAT8_TMMO_56401.1	252
ENSG00000103510_KAT8_TMMO_56402.2	631
ENSG00000103510_KAT8_TMMO_56403.3	214
ENSG00000103510_KAT8_TMMO_56404.4	168
ENSG00000103510_KAT8_TMMO_56405.5	2387
ENSG00000103510_KAT8_TMMO_56406.6	196
ENSG00000103510_KAT8_TMMO_56407.7	176
ENSG00000103510_KAT8_TMMO_56408.8	394
ENSG00000103510_KAT8_TMMO_56409.9	219
ENSG00000103510_KAT8_TMMO_56410.10	330
ENSG00000103512_NOMO1_PROT_117378.1	409
ENSG00000103512_NOMO1_PROT_117379.2	346
ENSG00000103512_NOMO1_PROT_117380.3	475
ENSG00000103512_NOMO1_PROT_117381.4	442
ENSG00000103512_NOMO1_PROT_117382.5	926
ENSG00000103512_NOMO1_PROT_117383.6	64
ENSG00000103512_NOMO1_PROT_117384.7	213
ENSG00000103512_NOMO1_PROT_117385.8	51
ENSG00000103512_NOMO1_PROT_117386.9	701
ENSG00000103512_NOMO1_PROT_117387.10	1791
ENSG00000103522_IL21R_ACOC_57406.1	316
ENSG00000103522_IL21R_ACOC_57407.2	534
ENSG00000103522_IL21R_ACOC_57408.3	535
ENSG00000103522_IL21R_ACOC_57409.4	285
ENSG00000103522_IL21R_ACOC_57410.5	431
ENSG00000103522_IL21R_ACOC_57411.6	1770
ENSG00000103522_IL21R_ACOC_57412.7	300
ENSG00000103522_IL21R_ACOC_57413.8	326
ENSG00000103522_IL21R_ACOC_57414.9	228
ENSG00000103522_IL21R_ACOC_57415.10	1214
ENSG00000103528_SYT17_TMMO_42329.1	1001
ENSG00000103528_SYT17_TMMO_42330.2	509
ENSG00000103528_SYT17_TMMO_42331.3	683
ENSG00000103528_SYT17_TMMO_42332.4	205
ENSG00000103528_SYT17_TMMO_42333.5	522
ENSG00000103528_SYT17_TMMO_42334.6	583
ENSG00000103528_SYT17_TMMO_42335.7	255
ENSG00000103528_SYT17_TMMO_42336.8	1887
ENSG00000103528_SYT17_TMMO_42337.9	358
ENSG00000103528_SYT17_TMMO_42338.10	186
ENSG00000103534_TMC5_MEPR_78673.1	1428
ENSG00000103534_TMC5_MEPR_78674.2	527
ENSG00000103534_TMC5_MEPR_78675.3	509
ENSG00000103534_TMC5_MEPR_78676.4	287
ENSG00000103534_TMC5_MEPR_78677.5	248
ENSG00000103534_TMC5_MEPR_78678.6	373
ENSG00000103534_TMC5_MEPR_78679.7	440
ENSG00000103534_TMC5_MEPR_78680.8	283
ENSG00000103534_TMC5_MEPR_78681.9	63
ENSG00000103534_TMC5_MEPR_78682.10	684
ENSG00000103540_CCP110_ACOC_35212.1	433
ENSG00000103540_CCP110_ACOC_35213.2	189
ENSG00000103540_CCP110_ACOC_35214.3	590
ENSG00000103540_CCP110_ACOC_35215.4	147
ENSG00000103540_CCP110_ACOC_35216.5	509
ENSG00000103540_CCP110_ACOC_35217.6	794
ENSG00000103540_CCP110_ACOC_35218.7	164
ENSG00000103540_CCP110_ACOC_35219.8	106
ENSG00000103540_CCP110_ACOC_35220.9	287
ENSG00000103540_CCP110_ACOC_35221.10	77
ENSG00000103544_C16orf62_TMMO_35242.1	298
ENSG00000103544_C16orf62_TMMO_35243.2	639
ENSG00000103544_C16orf62_TMMO_35244.3	784
ENSG00000103544_C16orf62_TMMO_35245.4	405
ENSG00000103544_C16orf62_TMMO_35246.5	354
ENSG00000103544_C16orf62_TMMO_35247.6	209
ENSG00000103544_C16orf62_TMMO_35248.7	849
ENSG00000103544_C16orf62_TMMO_35249.8	95
ENSG00000103544_C16orf62_TMMO_35250.9	703
ENSG00000103544_C16orf62_TMMO_35251.10	302
ENSG00000103546_SLC6A2_DTKP_35252.1	1350
ENSG00000103546_SLC6A2_DTKP_35253.2	427
ENSG00000103546_SLC6A2_DTKP_35254.3	201
ENSG00000103546_SLC6A2_DTKP_35255.4	274
ENSG00000103546_SLC6A2_DTKP_35256.5	269
ENSG00000103546_SLC6A2_DTKP_35257.6	307
ENSG00000103546_SLC6A2_DTKP_35258.7	295
ENSG00000103546_SLC6A2_DTKP_35259.8	23
ENSG00000103546_SLC6A2_DTKP_35260.9	828
ENSG00000103546_SLC6A2_DTKP_35261.10	185
ENSG00000103549_RNF40_PROT_35152.1	65
ENSG00000103549_RNF40_PROT_35153.2	238
ENSG00000103549_RNF40_PROT_35154.3	298
ENSG00000103549_RNF40_PROT_35155.4	614
ENSG00000103549_RNF40_PROT_35156.5	129
ENSG00000103549_RNF40_PROT_35157.6	570
ENSG00000103549_RNF40_PROT_35158.7	587
ENSG00000103549_RNF40_PROT_35159.8	62
ENSG00000103549_RNF40_PROT_35160.9	47
ENSG00000103549_RNF40_PROT_35161.10	1124
ENSG00000103550_KNOP1_UNA1_140122.1	30
ENSG00000103550_KNOP1_UNA1_140123.2	279
ENSG00000103550_KNOP1_UNA1_140124.3	2292
ENSG00000103550_KNOP1_UNA1_140125.4	214
ENSG00000103550_KNOP1_UNA1_140126.5	33
ENSG00000103550_KNOP1_UNA1_140127.6	304
ENSG00000103550_KNOP1_UNA1_140128.7	1168
ENSG00000103550_KNOP1_UNA1_140129.8	1393
ENSG00000103550_KNOP1_UNA1_140130.9	1250
ENSG00000103550_KNOP1_UNA1_140131.10	108
ENSG00000103569_AQP9_UNA2_28463.1	370
ENSG00000103569_AQP9_UNA2_28464.2	116
ENSG00000103569_AQP9_UNA2_28465.3	44
ENSG00000103569_AQP9_UNA2_28466.4	285
ENSG00000103569_AQP9_UNA2_28467.5	1230
ENSG00000103569_AQP9_UNA2_28468.6	443
ENSG00000103569_AQP9_UNA2_28469.7	802
ENSG00000103569_AQP9_UNA2_28470.8	507
ENSG00000103569_AQP9_UNA2_28471.9	976
ENSG00000103569_AQP9_UNA2_28472.10	198
ENSG00000103591_AAGAB_UNA1_185243.1	84
ENSG00000103591_AAGAB_UNA1_185245.3	594
ENSG00000103591_AAGAB_UNA1_185246.4	339
ENSG00000103591_AAGAB_UNA1_185247.5	174
ENSG00000103591_AAGAB_UNA1_185248.6	885
ENSG00000103591_AAGAB_UNA1_185249.7	593
ENSG00000103591_AAGAB_UNA1_185250.8	412
ENSG00000103591_AAGAB_UNA1_185251.9.V	593
ENSG00000103591_AAGAB_UNA1_185252.10.V	197
ENSG00000103599_IQCH_UNA1_145405.1	3
ENSG00000103599_IQCH_UNA1_145406.2	3415
ENSG00000103599_IQCH_UNA1_145407.3	470
ENSG00000103599_IQCH_UNA1_145408.4	589
ENSG00000103599_IQCH_UNA1_145409.5	365
ENSG00000103599_IQCH_UNA1_145410.6	454
ENSG00000103599_IQCH_UNA1_145411.7	45
ENSG00000103599_IQCH_UNA1_145412.8	337
ENSG00000103599_IQCH_UNA1_145413.9	761
ENSG00000103599_IQCH_UNA1_145414.10	499
ENSG00000103642_LACTB_TMMO_15442.1	317
ENSG00000103642_LACTB_TMMO_15443.2	1399
ENSG00000103642_LACTB_TMMO_15444.3	656
ENSG00000103642_LACTB_TMMO_15445.4	413
ENSG00000103642_LACTB_TMMO_15446.5	258
ENSG00000103642_LACTB_TMMO_15447.6	242
ENSG00000103642_LACTB_TMMO_15448.7	60
ENSG00000103642_LACTB_TMMO_15449.8	254
ENSG00000103642_LACTB_TMMO_15450.9	231
ENSG00000103642_LACTB_TMMO_15451.10	97
ENSG00000103647_CORO2B_TMMO_17340.1	1031
ENSG00000103647_CORO2B_TMMO_17341.2	1405
ENSG00000103647_CORO2B_TMMO_17342.3	154
ENSG00000103647_CORO2B_TMMO_17343.4	548
ENSG00000103647_CORO2B_TMMO_17344.5	522
ENSG00000103647_CORO2B_TMMO_17345.6	579
ENSG00000103647_CORO2B_TMMO_17346.7	699
ENSG00000103647_CORO2B_TMMO_17347.8	129
ENSG00000103647_CORO2B_TMMO_17348.9	187
ENSG00000103647_CORO2B_TMMO_17349.10	360
ENSG00000103653_CSK_DTKP_120395.1	462
ENSG00000103653_CSK_DTKP_120396.2	1678
ENSG00000103653_CSK_DTKP_120397.3	388
ENSG00000103653_CSK_DTKP_120398.4	27
ENSG00000103653_CSK_DTKP_120399.5	141
ENSG00000103653_CSK_DTKP_120400.6	286
ENSG00000103653_CSK_DTKP_120401.7	149
ENSG00000103653_CSK_DTKP_120402.8	186
ENSG00000103653_CSK_DTKP_120403.9	275
ENSG00000103653_CSK_DTKP_120404.10	941
ENSG00000103657_HERC1_PROT_113940.1	768
ENSG00000103657_HERC1_PROT_113942.3	130
ENSG00000103657_HERC1_PROT_113943.4	318
ENSG00000103657_HERC1_PROT_113944.5	16
ENSG00000103657_HERC1_PROT_113945.6	2082
ENSG00000103657_HERC1_PROT_113946.7	16
ENSG00000103657_HERC1_PROT_113947.8	452
ENSG00000103657_HERC1_PROT_113948.9	312
ENSG00000103657_HERC1_PROT_113949.10	187
ENSG00000103671_TRIP4_GEEX_106805.1	254
ENSG00000103671_TRIP4_GEEX_106806.2	104
ENSG00000103671_TRIP4_GEEX_106807.3	473
ENSG00000103671_TRIP4_GEEX_106808.4	754
ENSG00000103671_TRIP4_GEEX_106809.5	571
ENSG00000103671_TRIP4_GEEX_106810.6	191
ENSG00000103671_TRIP4_GEEX_106811.7	854
ENSG00000103671_TRIP4_GEEX_106812.8	281
ENSG00000103671_TRIP4_GEEX_106813.9	320
ENSG00000103671_TRIP4_GEEX_106814.10	54
ENSG00000103707_MTFMT_DTKP_159183.1	332
ENSG00000103707_MTFMT_DTKP_159184.2	272
ENSG00000103707_MTFMT_DTKP_159185.3	1012
ENSG00000103707_MTFMT_DTKP_159186.4	47
ENSG00000103707_MTFMT_DTKP_159187.5	25
ENSG00000103707_MTFMT_DTKP_159188.6	662
ENSG00000103707_MTFMT_DTKP_159189.7	88
ENSG00000103707_MTFMT_DTKP_159190.8	109
ENSG00000103707_MTFMT_DTKP_159191.9	1383
ENSG00000103707_MTFMT_DTKP_159192.10	40
ENSG00000103710_RASL12_TMMO_60636.1	376
ENSG00000103710_RASL12_TMMO_60637.2	174
ENSG00000103710_RASL12_TMMO_60638.3	664
ENSG00000103710_RASL12_TMMO_60639.4	525
ENSG00000103710_RASL12_TMMO_60640.5	375
ENSG00000103710_RASL12_TMMO_60641.6	315
ENSG00000103710_RASL12_TMMO_60642.7	153
ENSG00000103710_RASL12_TMMO_60643.8	132
ENSG00000103710_RASL12_TMMO_60644.9	105
ENSG00000103710_RASL12_TMMO_60645.10	231
ENSG00000103723_AP3B2_PROT_166521.1	575
ENSG00000103723_AP3B2_PROT_166522.2	364
ENSG00000103723_AP3B2_PROT_166523.3	379
ENSG00000103723_AP3B2_PROT_166524.4	355
ENSG00000103723_AP3B2_PROT_166525.5	241
ENSG00000103723_AP3B2_PROT_166526.6	375
ENSG00000103723_AP3B2_PROT_166527.7	285
ENSG00000103723_AP3B2_PROT_166528.8	631
ENSG00000103723_AP3B2_PROT_166529.9	96
ENSG00000103723_AP3B2_PROT_166530.10	887
ENSG00000103740_ACSBG1_ACOC_178195.1	360
ENSG00000103740_ACSBG1_ACOC_178196.2	689
ENSG00000103740_ACSBG1_ACOC_178197.3	333
ENSG00000103740_ACSBG1_ACOC_178198.4	284
ENSG00000103740_ACSBG1_ACOC_178199.5	433
ENSG00000103740_ACSBG1_ACOC_178200.6	285
ENSG00000103740_ACSBG1_ACOC_178201.7	760
ENSG00000103740_ACSBG1_ACOC_178202.8	375
ENSG00000103740_ACSBG1_ACOC_178203.9	100
ENSG00000103740_ACSBG1_ACOC_178204.10	489
ENSG00000103742_IGDCC4_MEPR_26625.1	614
ENSG00000103742_IGDCC4_MEPR_26626.2	527
ENSG00000103742_IGDCC4_MEPR_26627.3	1870
ENSG00000103742_IGDCC4_MEPR_26628.4	409
ENSG00000103742_IGDCC4_MEPR_26629.5	435
ENSG00000103742_IGDCC4_MEPR_26630.6	235
ENSG00000103742_IGDCC4_MEPR_26631.7	2621
ENSG00000103742_IGDCC4_MEPR_26632.8	334
ENSG00000103742_IGDCC4_MEPR_26633.9	478
ENSG00000103742_IGDCC4_MEPR_26634.10	203
ENSG00000103769_RAB11A_ACOC_181655.1	2456
ENSG00000103769_RAB11A_ACOC_181656.2	369
ENSG00000103769_RAB11A_ACOC_181657.3	398
ENSG00000103769_RAB11A_ACOC_181658.4	339
ENSG00000103769_RAB11A_ACOC_181659.5	436
ENSG00000103769_RAB11A_ACOC_181660.6	175
ENSG00000103769_RAB11A_ACOC_181661.7	903
ENSG00000103769_RAB11A_ACOC_181662.8	658
ENSG00000103769_RAB11A_ACOC_181663.9	586
ENSG00000103769_RAB11A_ACOC_181664.10	766
ENSG00000103811_CTSH_DTKP_122290.2	1364
ENSG00000103811_CTSH_DTKP_122291.3	184
ENSG00000103811_CTSH_DTKP_122292.4	466
ENSG00000103811_CTSH_DTKP_122293.5	80
ENSG00000103811_CTSH_DTKP_122294.6	194
ENSG00000103811_CTSH_DTKP_122295.7	558
ENSG00000103811_CTSH_DTKP_122296.8	159
ENSG00000103811_CTSH_DTKP_122297.9	261
ENSG00000103811_CTSH_DTKP_122298.10	30
ENSG00000103852_TTC23_UNA1_108171.1	193
ENSG00000103852_TTC23_UNA1_108172.2	7
ENSG00000103852_TTC23_UNA1_108173.3	447
ENSG00000103852_TTC23_UNA1_108174.4	101
ENSG00000103852_TTC23_UNA1_108175.5	1160
ENSG00000103852_TTC23_UNA1_108176.6	68
ENSG00000103852_TTC23_UNA1_108177.7	1428
ENSG00000103852_TTC23_UNA1_108178.8	101
ENSG00000103852_TTC23_UNA1_108179.9	225
ENSG00000103852_TTC23_UNA1_108180.10	26
ENSG00000103855_CD276_MEPR_37964.1	130
ENSG00000103855_CD276_MEPR_37965.2	729
ENSG00000103855_CD276_MEPR_37966.3	68
ENSG00000103855_CD276_MEPR_37967.4	291
ENSG00000103855_CD276_MEPR_37968.5	188
ENSG00000103855_CD276_MEPR_37969.6	773
ENSG00000103855_CD276_MEPR_37970.7	214
ENSG00000103855_CD276_MEPR_37971.8	153
ENSG00000103855_CD276_MEPR_37972.9	391
ENSG00000103855_CD276_MEPR_37973.10	310
ENSG00000103876_FAH_DTKP_112920.1	101
ENSG00000103876_FAH_DTKP_112921.2	673
ENSG00000103876_FAH_DTKP_112922.3	813
ENSG00000103876_FAH_DTKP_112923.4	123
ENSG00000103876_FAH_DTKP_112924.5	35
ENSG00000103876_FAH_DTKP_112925.6	536
ENSG00000103876_FAH_DTKP_112926.7	2211
ENSG00000103876_FAH_DTKP_112927.8	61
ENSG00000103876_FAH_DTKP_112928.9	142
ENSG00000103876_FAH_DTKP_112929.10	424
ENSG00000103888_KIAA1199_UNA2_200279.1	312
ENSG00000103888_KIAA1199_UNA2_200280.2	1428
ENSG00000103888_KIAA1199_UNA2_200281.3	1933
ENSG00000103888_KIAA1199_UNA2_200282.4	442
ENSG00000103888_KIAA1199_UNA2_200283.5	1621
ENSG00000103888_KIAA1199_UNA2_200284.6	94
ENSG00000103888_KIAA1199_UNA2_200285.7	375
ENSG00000103888_KIAA1199_UNA2_200286.8	457
ENSG00000103888_KIAA1199_UNA2_200287.9	317
ENSG00000103888_KIAA1199_UNA2_200288.10	793
ENSG00000103932_RPAP1_GEEX_73523.1	669
ENSG00000103932_RPAP1_GEEX_73524.2	212
ENSG00000103932_RPAP1_GEEX_73525.3	148
ENSG00000103932_RPAP1_GEEX_73526.4	28
ENSG00000103932_RPAP1_GEEX_73527.5	210
ENSG00000103932_RPAP1_GEEX_73528.6	278
ENSG00000103932_RPAP1_GEEX_73529.7	38
ENSG00000103932_RPAP1_GEEX_73530.8	59
ENSG00000103932_RPAP1_GEEX_73531.9	218
ENSG00000103932_RPAP1_GEEX_73532.10	42
ENSG00000103942_HOMER2_UNA1_25276.1	330
ENSG00000103942_HOMER2_UNA1_25277.2	201
ENSG00000103942_HOMER2_UNA1_25278.3	519
ENSG00000103942_HOMER2_UNA1_25279.4	404
ENSG00000103942_HOMER2_UNA1_25280.5	373
ENSG00000103942_HOMER2_UNA1_25281.6	134
ENSG00000103942_HOMER2_UNA1_25282.7	432
ENSG00000103942_HOMER2_UNA1_25283.8	1074
ENSG00000103942_HOMER2_UNA1_25284.9	208
ENSG00000103942_HOMER2_UNA1_25285.10	396
ENSG00000103966_EHD4_PROT_162040.1	356
ENSG00000103966_EHD4_PROT_162041.2	259
ENSG00000103966_EHD4_PROT_162042.3	968
ENSG00000103966_EHD4_PROT_162043.4	504
ENSG00000103966_EHD4_PROT_162044.5	456
ENSG00000103966_EHD4_PROT_162045.6	159
ENSG00000103966_EHD4_PROT_162046.7	389
ENSG00000103966_EHD4_PROT_162047.8	453
ENSG00000103966_EHD4_PROT_162048.9	316
ENSG00000103966_EHD4_PROT_162049.10	267
ENSG00000103978_TMEM87A_PROT_130213.1	192
ENSG00000103978_TMEM87A_PROT_130214.2	1418
ENSG00000103978_TMEM87A_PROT_130215.3	837
ENSG00000103978_TMEM87A_PROT_130216.4	689
ENSG00000103978_TMEM87A_PROT_130217.5	11
ENSG00000103978_TMEM87A_PROT_130218.6	197
ENSG00000103978_TMEM87A_PROT_130219.7	519
ENSG00000103978_TMEM87A_PROT_130220.8	69
ENSG00000103978_TMEM87A_PROT_130221.9	436
ENSG00000103978_TMEM87A_PROT_130222.10	335
ENSG00000103994_ZNF106_GEEX_52447.1	324
ENSG00000103994_ZNF106_GEEX_52448.2	277
ENSG00000103994_ZNF106_GEEX_52449.3	1210
ENSG00000103994_ZNF106_GEEX_52450.4	257
ENSG00000103994_ZNF106_GEEX_52451.5	207
ENSG00000103994_ZNF106_GEEX_52452.6	159
ENSG00000103994_ZNF106_GEEX_52453.7	632
ENSG00000103994_ZNF106_GEEX_52454.8	366
ENSG00000103994_ZNF106_GEEX_52455.9	308
ENSG00000103994_ZNF106_GEEX_52456.10	244
ENSG00000103995_CEP152_ACOC_52457.1	92
ENSG00000103995_CEP152_ACOC_52458.2	320
ENSG00000103995_CEP152_ACOC_52459.3	786
ENSG00000103995_CEP152_ACOC_52460.4	8
ENSG00000103995_CEP152_ACOC_52461.5	495
ENSG00000103995_CEP152_ACOC_52462.6	1228
ENSG00000103995_CEP152_ACOC_52463.7	539
ENSG00000103995_CEP152_ACOC_52464.8	18
ENSG00000103995_CEP152_ACOC_52465.9	299
ENSG00000103995_CEP152_ACOC_52466.10	165
ENSG00000104043_ATP8B4_MEPR_21304.1	249
ENSG00000104043_ATP8B4_MEPR_21305.2	337
ENSG00000104043_ATP8B4_MEPR_21306.3	511
ENSG00000104043_ATP8B4_MEPR_21307.4	550
ENSG00000104043_ATP8B4_MEPR_21308.5	665
ENSG00000104043_ATP8B4_MEPR_21309.6	134
ENSG00000104043_ATP8B4_MEPR_21310.7	134
ENSG00000104043_ATP8B4_MEPR_21311.8	376
ENSG00000104043_ATP8B4_MEPR_21312.9	340
ENSG00000104043_ATP8B4_MEPR_21313.10	179
ENSG00000104044_OCA2_UNA2_90904.1	260
ENSG00000104044_OCA2_UNA2_90905.2	1003
ENSG00000104044_OCA2_UNA2_90906.3	291
ENSG00000104044_OCA2_UNA2_90907.4	805
ENSG00000104044_OCA2_UNA2_90908.5	274
ENSG00000104044_OCA2_UNA2_90909.6	656
ENSG00000104044_OCA2_UNA2_90910.7	161
ENSG00000104044_OCA2_UNA2_90911.8	392
ENSG00000104044_OCA2_UNA2_90912.9	261
ENSG00000104044_OCA2_UNA2_90913.10	1884
ENSG00000104047_DTWD1_UNA1_119459.1	475
ENSG00000104047_DTWD1_UNA1_119460.2	974
ENSG00000104047_DTWD1_UNA1_119461.3	1226
ENSG00000104047_DTWD1_UNA1_119462.4	340
ENSG00000104047_DTWD1_UNA1_119463.5	224
ENSG00000104047_DTWD1_UNA1_119464.6	114
ENSG00000104047_DTWD1_UNA1_119465.7	166
ENSG00000104047_DTWD1_UNA1_119466.8	233
ENSG00000104047_DTWD1_UNA1_119467.9	448
ENSG00000104047_DTWD1_UNA1_119468.10	419
ENSG00000104055_TGM5_UNA2_79106.1	651
ENSG00000104055_TGM5_UNA2_79107.2	243
ENSG00000104055_TGM5_UNA2_79108.3	232
ENSG00000104055_TGM5_UNA2_79109.4	179
ENSG00000104055_TGM5_UNA2_79110.5	231
ENSG00000104055_TGM5_UNA2_79111.6	138
ENSG00000104055_TGM5_UNA2_79112.7	1546
ENSG00000104055_TGM5_UNA2_79113.8	744
ENSG00000104055_TGM5_UNA2_79114.9	834
ENSG00000104055_TGM5_UNA2_79115.10	143
ENSG00000104059_FAM189A1_UNA2_23419.1	273
ENSG00000104059_FAM189A1_UNA2_23420.2	1098
ENSG00000104059_FAM189A1_UNA2_23421.3	668
ENSG00000104059_FAM189A1_UNA2_23422.4	800
ENSG00000104059_FAM189A1_UNA2_23423.5	454
ENSG00000104059_FAM189A1_UNA2_23424.6	386
ENSG00000104059_FAM189A1_UNA2_23425.7	319
ENSG00000104059_FAM189A1_UNA2_23426.8	227
ENSG00000104059_FAM189A1_UNA2_23427.9	435
ENSG00000104059_FAM189A1_UNA2_23428.10	274
ENSG00000104064_GABPB1_PROT_83712.1	150
ENSG00000104064_GABPB1_PROT_83713.2	371
ENSG00000104064_GABPB1_PROT_83714.3	487
ENSG00000104064_GABPB1_PROT_83715.4	185
ENSG00000104064_GABPB1_PROT_83716.5	12
ENSG00000104064_GABPB1_PROT_83717.6	387
ENSG00000104064_GABPB1_PROT_83719.8	81
ENSG00000104064_GABPB1_PROT_83720.9	304
ENSG00000104064_GABPB1_PROT_83721.10	1292
ENSG00000104067_TJP1_UNA1_107204.1	406
ENSG00000104067_TJP1_UNA1_107205.2	93
ENSG00000104067_TJP1_UNA1_107206.3	417
ENSG00000104067_TJP1_UNA1_107207.4	591
ENSG00000104067_TJP1_UNA1_107208.5	60
ENSG00000104067_TJP1_UNA1_107209.6	152
ENSG00000104067_TJP1_UNA1_107210.7	261
ENSG00000104067_TJP1_UNA1_107211.8	175
ENSG00000104067_TJP1_UNA1_107212.9	824
ENSG00000104067_TJP1_UNA1_107213.10	261
ENSG00000104081_BMF_ACOC_48141.1	610
ENSG00000104081_BMF_ACOC_48142.2	182
ENSG00000104081_BMF_ACOC_48143.3	101
ENSG00000104081_BMF_ACOC_48144.4	466
ENSG00000104081_BMF_ACOC_48145.5	213
ENSG00000104081_BMF_ACOC_48146.6	307
ENSG00000104081_BMF_ACOC_48147.7	79
ENSG00000104081_BMF_ACOC_48148.8	187
ENSG00000104081_BMF_ACOC_48149.9	293
ENSG00000104081_BMF_ACOC_48150.10	1109
ENSG00000104093_DMXL2_PROT_178775.1	688
ENSG00000104093_DMXL2_PROT_178776.2	281
ENSG00000104093_DMXL2_PROT_178777.3	386
ENSG00000104093_DMXL2_PROT_178778.4	115
ENSG00000104093_DMXL2_PROT_178779.5	45
ENSG00000104093_DMXL2_PROT_178780.6	249
ENSG00000104093_DMXL2_PROT_178781.7	839
ENSG00000104093_DMXL2_PROT_178783.9	184
ENSG00000104093_DMXL2_PROT_178784.10	1072
ENSG00000104112_SCG3_PROT_120415.1	279
ENSG00000104112_SCG3_PROT_120416.2	239
ENSG00000104112_SCG3_PROT_120417.3	237
ENSG00000104112_SCG3_PROT_120418.4	207
ENSG00000104112_SCG3_PROT_120419.5	51
ENSG00000104112_SCG3_PROT_120420.6	535
ENSG00000104112_SCG3_PROT_120421.7	217
ENSG00000104112_SCG3_PROT_120422.8	245
ENSG00000104112_SCG3_PROT_120423.9	187
ENSG00000104112_SCG3_PROT_120424.10	212
ENSG00000104129_DNAJC17_PROT_47439.1	88
ENSG00000104129_DNAJC17_PROT_47440.2	64
ENSG00000104129_DNAJC17_PROT_47441.3	9
ENSG00000104129_DNAJC17_PROT_47442.4	234
ENSG00000104129_DNAJC17_PROT_47443.5	108
ENSG00000104129_DNAJC17_PROT_47444.6	886
ENSG00000104129_DNAJC17_PROT_47445.7	174
ENSG00000104129_DNAJC17_PROT_47446.8	133
ENSG00000104129_DNAJC17_PROT_47447.9	170
ENSG00000104129_DNAJC17_PROT_47448.10	143
ENSG00000104131_EIF3J_GEEX_26495.1	77
ENSG00000104131_EIF3J_GEEX_26496.2	94
ENSG00000104131_EIF3J_GEEX_26497.3	267
ENSG00000104131_EIF3J_GEEX_26498.4	94
ENSG00000104131_EIF3J_GEEX_26499.5	200
ENSG00000104131_EIF3J_GEEX_26500.6	393
ENSG00000104131_EIF3J_GEEX_26501.7	184
ENSG00000104131_EIF3J_GEEX_26502.8	162
ENSG00000104131_EIF3J_GEEX_26503.9	525
ENSG00000104131_EIF3J_GEEX_26504.10	18
ENSG00000104133_SPG11_MEPR_26515.1	433
ENSG00000104133_SPG11_MEPR_26516.2	169
ENSG00000104133_SPG11_MEPR_26517.3	60
ENSG00000104133_SPG11_MEPR_26518.4	1638
ENSG00000104133_SPG11_MEPR_26519.5	326
ENSG00000104133_SPG11_MEPR_26520.6	1040
ENSG00000104133_SPG11_MEPR_26521.7	247
ENSG00000104133_SPG11_MEPR_26522.8	503
ENSG00000104133_SPG11_MEPR_26523.9	698
ENSG00000104133_SPG11_MEPR_26524.10	858
ENSG00000104140_RHOV_TMMO_109131.1	225
ENSG00000104140_RHOV_TMMO_109132.2	218
ENSG00000104140_RHOV_TMMO_109133.3	524
ENSG00000104140_RHOV_TMMO_109134.4	606
ENSG00000104140_RHOV_TMMO_109135.5	468
ENSG00000104140_RHOV_TMMO_109136.6	469
ENSG00000104140_RHOV_TMMO_109137.7	385
ENSG00000104140_RHOV_TMMO_109138.8	488
ENSG00000104140_RHOV_TMMO_109139.9	657
ENSG00000104140_RHOV_TMMO_109140.10	177
ENSG00000104142_VPS18_PROT_109151.1	202
ENSG00000104142_VPS18_PROT_109152.2	145
ENSG00000104142_VPS18_PROT_109153.3	243
ENSG00000104142_VPS18_PROT_109154.4	299
ENSG00000104142_VPS18_PROT_109155.5	238
ENSG00000104142_VPS18_PROT_109156.6	640
ENSG00000104142_VPS18_PROT_109157.7	265
ENSG00000104142_VPS18_PROT_109158.8	254
ENSG00000104142_VPS18_PROT_109159.9	319
ENSG00000104142_VPS18_PROT_109160.10	42
ENSG00000104147_OIP5_GEEX_57056.1	112
ENSG00000104147_OIP5_GEEX_57057.2	304
ENSG00000104147_OIP5_GEEX_57058.3	447
ENSG00000104147_OIP5_GEEX_57059.4	216
ENSG00000104147_OIP5_GEEX_57060.5	229
ENSG00000104147_OIP5_GEEX_57061.6	345
ENSG00000104147_OIP5_GEEX_57062.7	408
ENSG00000104147_OIP5_GEEX_57063.8	174
ENSG00000104147_OIP5_GEEX_57064.9	819
ENSG00000104147_OIP5_GEEX_57065.10	66
ENSG00000104154_SLC30A4_PROT_5870.1	398
ENSG00000104154_SLC30A4_PROT_5871.2	540
ENSG00000104154_SLC30A4_PROT_5872.3	416
ENSG00000104154_SLC30A4_PROT_5873.4	448
ENSG00000104154_SLC30A4_PROT_5874.5	127
ENSG00000104154_SLC30A4_PROT_5875.6	476
ENSG00000104154_SLC30A4_PROT_5876.7	97
ENSG00000104154_SLC30A4_PROT_5877.8	719
ENSG00000104154_SLC30A4_PROT_5878.9	425
ENSG00000104154_SLC30A4_PROT_5879.10	270
ENSG00000104164_BLOC1S6_PROT_116040.1	364
ENSG00000104164_BLOC1S6_PROT_116041.2	403
ENSG00000104164_BLOC1S6_PROT_116042.3	387
ENSG00000104164_BLOC1S6_PROT_116043.4	364
ENSG00000104164_BLOC1S6_PROT_116044.5	762
ENSG00000104164_BLOC1S6_PROT_116045.6	57
ENSG00000104164_BLOC1S6_PROT_116046.7	647
ENSG00000104164_BLOC1S6_PROT_116047.8	342
ENSG00000104164_BLOC1S6_PROT_116048.9	17
ENSG00000104164_BLOC1S6_PROT_116049.10	362
ENSG00000104177_MYEF2_GEEX_79370.1	284
ENSG00000104177_MYEF2_GEEX_79371.2	2798
ENSG00000104177_MYEF2_GEEX_79372.3	150
ENSG00000104177_MYEF2_GEEX_79373.4	73
ENSG00000104177_MYEF2_GEEX_79374.5	59
ENSG00000104177_MYEF2_GEEX_79375.6	823
ENSG00000104177_MYEF2_GEEX_79376.7	218
ENSG00000104177_MYEF2_GEEX_79377.8	85
ENSG00000104177_MYEF2_GEEX_79378.9	1337
ENSG00000104177_MYEF2_GEEX_79379.10	303
ENSG00000104205_SGK3_DTKP_137663.8	602
ENSG00000104213_PDGFRL_ACOC_166181.1	640
ENSG00000104213_PDGFRL_ACOC_166182.2	418
ENSG00000104213_PDGFRL_ACOC_166183.3	317
ENSG00000104213_PDGFRL_ACOC_166184.4	305
ENSG00000104213_PDGFRL_ACOC_166185.5	322
ENSG00000104213_PDGFRL_ACOC_166186.6	862
ENSG00000104213_PDGFRL_ACOC_166187.7	307
ENSG00000104213_PDGFRL_ACOC_166188.8	516
ENSG00000104213_PDGFRL_ACOC_166189.9	628
ENSG00000104213_PDGFRL_ACOC_166190.10	327
ENSG00000104218_CSPP1_ACOC_129943.1	406
ENSG00000104218_CSPP1_ACOC_129944.2	599
ENSG00000104218_CSPP1_ACOC_129945.3	187
ENSG00000104218_CSPP1_ACOC_129946.4	237
ENSG00000104218_CSPP1_ACOC_129947.5	686
ENSG00000104218_CSPP1_ACOC_129948.6	46
ENSG00000104218_CSPP1_ACOC_129949.7	795
ENSG00000104218_CSPP1_ACOC_129950.8	460
ENSG00000104218_CSPP1_ACOC_129951.9	154
ENSG00000104218_CSPP1_ACOC_129952.10	178
ENSG00000104219_ZDHHC2_PROT_29289.1	715
ENSG00000104219_ZDHHC2_PROT_29290.2	328
ENSG00000104219_ZDHHC2_PROT_29291.3	607
ENSG00000104219_ZDHHC2_PROT_29292.4	443
ENSG00000104219_ZDHHC2_PROT_29293.5	666
ENSG00000104219_ZDHHC2_PROT_29294.6	550
ENSG00000104219_ZDHHC2_PROT_29295.7	184
ENSG00000104219_ZDHHC2_PROT_29296.8	84
ENSG00000104219_ZDHHC2_PROT_29297.9	1022
ENSG00000104219_ZDHHC2_PROT_29298.10	747
ENSG00000104221_BRF2_GEEX_196370.1	7
ENSG00000104221_BRF2_GEEX_196371.2	69
ENSG00000104221_BRF2_GEEX_196372.3	78
ENSG00000104221_BRF2_GEEX_196373.4	280
ENSG00000104221_BRF2_GEEX_196374.5	30
ENSG00000104221_BRF2_GEEX_196375.6	459
ENSG00000104221_BRF2_GEEX_196376.7	194
ENSG00000104221_BRF2_GEEX_196377.8	805
ENSG00000104221_BRF2_GEEX_196378.9	47
ENSG00000104221_BRF2_GEEX_196379.10	40
ENSG00000104228_TRIM35_PROT_196300.1	244
ENSG00000104228_TRIM35_PROT_196301.2	118
ENSG00000104228_TRIM35_PROT_196302.3	153
ENSG00000104228_TRIM35_PROT_196303.4	913
ENSG00000104228_TRIM35_PROT_196304.5	728
ENSG00000104228_TRIM35_PROT_196305.6	804
ENSG00000104228_TRIM35_PROT_196306.7	223
ENSG00000104228_TRIM35_PROT_196307.8	692
ENSG00000104228_TRIM35_PROT_196308.9	584
ENSG00000104228_TRIM35_PROT_196309.10	169
ENSG00000104231_ZFAND1_UNA2_95273.1	316
ENSG00000104231_ZFAND1_UNA2_95274.2	120
ENSG00000104231_ZFAND1_UNA2_95275.3	1007
ENSG00000104231_ZFAND1_UNA2_95276.4	134
ENSG00000104231_ZFAND1_UNA2_95277.5	147
ENSG00000104231_ZFAND1_UNA2_95278.6	216
ENSG00000104231_ZFAND1_UNA2_95279.7	82
ENSG00000104231_ZFAND1_UNA2_95280.8	17
ENSG00000104231_ZFAND1_UNA2_95281.9	81
ENSG00000104231_ZFAND1_UNA2_95282.10	124
ENSG00000104237_RP1_UNA1_95293.1	695
ENSG00000104237_RP1_UNA1_95294.2	950
ENSG00000104237_RP1_UNA1_95295.3	247
ENSG00000104237_RP1_UNA1_95297.5	306
ENSG00000104237_RP1_UNA1_95298.6	176
ENSG00000104237_RP1_UNA1_95299.7	64
ENSG00000104237_RP1_UNA1_95300.8	538
ENSG00000104237_RP1_UNA1_95301.9	378
ENSG00000104237_RP1_UNA1_95302.10	337
ENSG00000104267_CA2_DTKP_180549.1	424
ENSG00000104267_CA2_DTKP_180550.2	629
ENSG00000104267_CA2_DTKP_180551.3	100
ENSG00000104267_CA2_DTKP_180552.4	209
ENSG00000104267_CA2_DTKP_180553.5	605
ENSG00000104267_CA2_DTKP_180554.6	264
ENSG00000104267_CA2_DTKP_180555.7	212
ENSG00000104267_CA2_DTKP_180556.8	267
ENSG00000104267_CA2_DTKP_180557.9	474
ENSG00000104267_CA2_DTKP_180558.10	373
ENSG00000104290_FZD3_ACOC_116473.1	210
ENSG00000104290_FZD3_ACOC_116474.2	1685
ENSG00000104290_FZD3_ACOC_116475.3	349
ENSG00000104290_FZD3_ACOC_116476.4	240
ENSG00000104290_FZD3_ACOC_116477.5	573
ENSG00000104290_FZD3_ACOC_116478.6	721
ENSG00000104290_FZD3_ACOC_116479.7	386
ENSG00000104290_FZD3_ACOC_116480.8	142
ENSG00000104290_FZD3_ACOC_116481.9	609
ENSG00000104290_FZD3_ACOC_116482.10	397
ENSG00000104299_INTS9_PROT_116413.1	147
ENSG00000104299_INTS9_PROT_116414.2	863
ENSG00000104299_INTS9_PROT_116415.3	586
ENSG00000104299_INTS9_PROT_116416.4	79
ENSG00000104299_INTS9_PROT_116417.5	562
ENSG00000104299_INTS9_PROT_116418.6	72
ENSG00000104299_INTS9_PROT_116419.7	153
ENSG00000104299_INTS9_PROT_116420.8	236
ENSG00000104299_INTS9_PROT_116421.9	397
ENSG00000104299_INTS9_PROT_116422.10	212
ENSG00000104312_RIPK2_DTKP_127760.1	1542
ENSG00000104312_RIPK2_DTKP_127761.2	135
ENSG00000104312_RIPK2_DTKP_127763.4	226
ENSG00000104312_RIPK2_DTKP_127764.5	453
ENSG00000104312_RIPK2_DTKP_127765.6	95
ENSG00000104312_RIPK2_DTKP_127766.7	172
ENSG00000104312_RIPK2_DTKP_127767.8	237
ENSG00000104312_RIPK2_DTKP_127768.9	535
ENSG00000104312_RIPK2_DTKP_127769.10	3264
ENSG00000104313_EYA1_PROT_170561.1	499
ENSG00000104313_EYA1_PROT_170562.2	435
ENSG00000104313_EYA1_PROT_170563.3	252
ENSG00000104313_EYA1_PROT_170564.4	168
ENSG00000104313_EYA1_PROT_170565.5	166
ENSG00000104313_EYA1_PROT_170566.6	687
ENSG00000104313_EYA1_PROT_170567.7	179
ENSG00000104313_EYA1_PROT_170568.8	459
ENSG00000104313_EYA1_PROT_170569.9	152
ENSG00000104313_EYA1_PROT_170570.10	463
ENSG00000104320_NBN_ACOC_23239.1	435
ENSG00000104320_NBN_ACOC_23240.2	280
ENSG00000104320_NBN_ACOC_23241.3	1772
ENSG00000104320_NBN_ACOC_23242.4	924
ENSG00000104320_NBN_ACOC_23243.5	1330
ENSG00000104320_NBN_ACOC_23244.6	730
ENSG00000104320_NBN_ACOC_23245.7	1160
ENSG00000104320_NBN_ACOC_23246.8	849
ENSG00000104320_NBN_ACOC_23247.9	219
ENSG00000104320_NBN_ACOC_23248.10	642
ENSG00000104321_TRPA1_DTKP_23249.1	344
ENSG00000104321_TRPA1_DTKP_23250.2	331
ENSG00000104321_TRPA1_DTKP_23251.3	23
ENSG00000104321_TRPA1_DTKP_23252.4	545
ENSG00000104321_TRPA1_DTKP_23253.5	382
ENSG00000104321_TRPA1_DTKP_23254.6	84
ENSG00000104321_TRPA1_DTKP_23255.7	578
ENSG00000104321_TRPA1_DTKP_23256.8	898
ENSG00000104321_TRPA1_DTKP_23257.9	253
ENSG00000104321_TRPA1_DTKP_23258.10	371
ENSG00000104324_CPQ_PROT_23269.1	1440
ENSG00000104324_CPQ_PROT_23270.2	216
ENSG00000104324_CPQ_PROT_23271.3	316
ENSG00000104324_CPQ_PROT_23272.4	281
ENSG00000104324_CPQ_PROT_23273.5	745
ENSG00000104324_CPQ_PROT_23274.6	448
ENSG00000104324_CPQ_PROT_23275.7	514
ENSG00000104324_CPQ_PROT_23276.8	475
ENSG00000104324_CPQ_PROT_23278.10	226
ENSG00000104325_DECR1_DTKP_23279.1	1595
ENSG00000104325_DECR1_DTKP_23280.2	45
ENSG00000104325_DECR1_DTKP_23281.3	158
ENSG00000104325_DECR1_DTKP_23282.4	184
ENSG00000104325_DECR1_DTKP_23283.5	369
ENSG00000104325_DECR1_DTKP_23284.6	209
ENSG00000104325_DECR1_DTKP_23285.7	548
ENSG00000104325_DECR1_DTKP_23286.8	287
ENSG00000104325_DECR1_DTKP_23287.9	1027
ENSG00000104325_DECR1_DTKP_23288.10	62
ENSG00000104327_CALB1_TMMO_143832.1	143
ENSG00000104327_CALB1_TMMO_143833.2	385
ENSG00000104327_CALB1_TMMO_143834.3	349
ENSG00000104327_CALB1_TMMO_143835.4	26
ENSG00000104327_CALB1_TMMO_143836.5	203
ENSG00000104327_CALB1_TMMO_143837.6	123
ENSG00000104327_CALB1_TMMO_143838.7	2132
ENSG00000104327_CALB1_TMMO_143839.8	123
ENSG00000104327_CALB1_TMMO_143840.9	258
ENSG00000104327_CALB1_TMMO_143841.10	138
ENSG00000104331_IMPAD1_MEPR_119659.1	239
ENSG00000104331_IMPAD1_MEPR_119660.2	142
ENSG00000104331_IMPAD1_MEPR_119661.3	177
ENSG00000104331_IMPAD1_MEPR_119662.4	681
ENSG00000104331_IMPAD1_MEPR_119663.5	542
ENSG00000104331_IMPAD1_MEPR_119664.6	823
ENSG00000104331_IMPAD1_MEPR_119665.7	377
ENSG00000104331_IMPAD1_MEPR_119666.8	472
ENSG00000104331_IMPAD1_MEPR_119667.9	450
ENSG00000104331_IMPAD1_MEPR_119668.10	320
ENSG00000104332_SFRP1_ACOC_119649.1	272
ENSG00000104332_SFRP1_ACOC_119650.2	612
ENSG00000104332_SFRP1_ACOC_119651.3	283
ENSG00000104332_SFRP1_ACOC_119652.4	870
ENSG00000104332_SFRP1_ACOC_119653.5	338
ENSG00000104332_SFRP1_ACOC_119654.6	290
ENSG00000104332_SFRP1_ACOC_119655.7	181
ENSG00000104332_SFRP1_ACOC_119656.8	121
ENSG00000104332_SFRP1_ACOC_119657.9	251
ENSG00000104332_SFRP1_ACOC_119658.10	446
ENSG00000104341_LAPTM4B_MEPR_143852.1	209
ENSG00000104341_LAPTM4B_MEPR_143853.2	428
ENSG00000104341_LAPTM4B_MEPR_143854.3	98
ENSG00000104341_LAPTM4B_MEPR_143855.4	321
ENSG00000104341_LAPTM4B_MEPR_143856.5	139
ENSG00000104341_LAPTM4B_MEPR_143857.6	481
ENSG00000104341_LAPTM4B_MEPR_143858.7	561
ENSG00000104341_LAPTM4B_MEPR_143859.8	498
ENSG00000104341_LAPTM4B_MEPR_143860.9	22
ENSG00000104341_LAPTM4B_MEPR_143861.10	355
ENSG00000104343_UBE2W_PROT_100285.1	162
ENSG00000104343_UBE2W_PROT_100286.2	40
ENSG00000104343_UBE2W_PROT_100287.3	20
ENSG00000104343_UBE2W_PROT_100288.4	889
ENSG00000104343_UBE2W_PROT_100289.5	1906
ENSG00000104343_UBE2W_PROT_100290.6	91
ENSG00000104343_UBE2W_PROT_100291.7	313
ENSG00000104343_UBE2W_PROT_100292.8	930
ENSG00000104343_UBE2W_PROT_100294.10	405
ENSG00000104356_POP1_PROT_112780.1	228
ENSG00000104356_POP1_PROT_112781.2	137
ENSG00000104356_POP1_PROT_112782.3	456
ENSG00000104356_POP1_PROT_112783.4	241
ENSG00000104356_POP1_PROT_112784.5	185
ENSG00000104356_POP1_PROT_112785.6	291
ENSG00000104356_POP1_PROT_112786.7	400
ENSG00000104356_POP1_PROT_112787.8	417
ENSG00000104356_POP1_PROT_112788.9	88
ENSG00000104356_POP1_PROT_112789.10	356
ENSG00000104361_NIPAL2_UNA2_9381.1	1144
ENSG00000104361_NIPAL2_UNA2_9382.2	663
ENSG00000104361_NIPAL2_UNA2_9383.3	54
ENSG00000104361_NIPAL2_UNA2_9384.4	105
ENSG00000104361_NIPAL2_UNA2_9385.5	44
ENSG00000104361_NIPAL2_UNA2_9386.6	346
ENSG00000104361_NIPAL2_UNA2_9387.7	593
ENSG00000104361_NIPAL2_UNA2_9388.8	257
ENSG00000104361_NIPAL2_UNA2_9389.9	1791
ENSG00000104361_NIPAL2_UNA2_9390.10	1552
ENSG00000104365_IKBKB_DTKP_9341.1	182
ENSG00000104365_IKBKB_DTKP_9342.2	467
ENSG00000104365_IKBKB_DTKP_9343.3	1014
ENSG00000104365_IKBKB_DTKP_9344.4	146
ENSG00000104365_IKBKB_DTKP_9345.5	844
ENSG00000104365_IKBKB_DTKP_9346.6	895
ENSG00000104365_IKBKB_DTKP_9347.7	581
ENSG00000104365_IKBKB_DTKP_9348.8	274
ENSG00000104365_IKBKB_DTKP_9349.9	326
ENSG00000104365_IKBKB_DTKP_9350.10	207
ENSG00000104368_PLAT_ACOC_151241.1	488
ENSG00000104368_PLAT_ACOC_151242.2	101
ENSG00000104368_PLAT_ACOC_151243.3	804
ENSG00000104368_PLAT_ACOC_151244.4	166
ENSG00000104368_PLAT_ACOC_151245.5	413
ENSG00000104368_PLAT_ACOC_151246.6	134
ENSG00000104368_PLAT_ACOC_151247.7	264
ENSG00000104368_PLAT_ACOC_151248.8	277
ENSG00000104368_PLAT_ACOC_151249.9	418
ENSG00000104368_PLAT_ACOC_151250.10	445
ENSG00000104369_JPH1_TMMO_9321.1	633
ENSG00000104369_JPH1_TMMO_9322.2	911
ENSG00000104369_JPH1_TMMO_9323.3	987
ENSG00000104369_JPH1_TMMO_9324.4	291
ENSG00000104369_JPH1_TMMO_9325.5	387
ENSG00000104369_JPH1_TMMO_9326.6	134
ENSG00000104369_JPH1_TMMO_9327.7	257
ENSG00000104369_JPH1_TMMO_9328.8	271
ENSG00000104369_JPH1_TMMO_9329.9	321
ENSG00000104369_JPH1_TMMO_9330.10	466
ENSG00000104371_DKK4_ACOC_105637.1	178
ENSG00000104371_DKK4_ACOC_105638.2	1023
ENSG00000104371_DKK4_ACOC_105639.3	436
ENSG00000104371_DKK4_ACOC_105640.4	659
ENSG00000104371_DKK4_ACOC_105641.5	108
ENSG00000104371_DKK4_ACOC_105642.6	270
ENSG00000104371_DKK4_ACOC_105643.7	180
ENSG00000104371_DKK4_ACOC_105644.8	1008
ENSG00000104371_DKK4_ACOC_105645.9	138
ENSG00000104371_DKK4_ACOC_105646.10	609
ENSG00000104375_STK3_DTKP_105617.1	606
ENSG00000104375_STK3_DTKP_105618.2	236
ENSG00000104375_STK3_DTKP_105619.3	2056
ENSG00000104375_STK3_DTKP_105620.4	277
ENSG00000104375_STK3_DTKP_105621.5	264
ENSG00000104375_STK3_DTKP_105622.6	920
ENSG00000104375_STK3_DTKP_105623.7	294
ENSG00000104375_STK3_DTKP_105624.8	439
ENSG00000104375_STK3_DTKP_105625.9	657
ENSG00000104375_STK3_DTKP_105626.10	165
ENSG00000104381_GDAP1_MEPR_58757.2	93
ENSG00000104381_GDAP1_MEPR_58758.3	994
ENSG00000104381_GDAP1_MEPR_58759.4	460
ENSG00000104381_GDAP1_MEPR_58760.5	440
ENSG00000104381_GDAP1_MEPR_58761.6	163
ENSG00000104381_GDAP1_MEPR_58762.7	410
ENSG00000104381_GDAP1_MEPR_58763.8	288
ENSG00000104381_GDAP1_MEPR_58764.9	358
ENSG00000104381_GDAP1_MEPR_58765.10	599
ENSG00000104388_RAB2A_TMMO_58796.1	297
ENSG00000104388_RAB2A_TMMO_58797.2	1156
ENSG00000104388_RAB2A_TMMO_58798.3	530
ENSG00000104388_RAB2A_TMMO_58799.4	490
ENSG00000104388_RAB2A_TMMO_58800.5	107
ENSG00000104388_RAB2A_TMMO_58801.6	119
ENSG00000104388_RAB2A_TMMO_58802.7	264
ENSG00000104388_RAB2A_TMMO_58803.8	631
ENSG00000104388_RAB2A_TMMO_58804.9	222
ENSG00000104388_RAB2A_TMMO_58805.10	141
ENSG00000104408_EIF3E_GEEX_36565.1	392
ENSG00000104408_EIF3E_GEEX_36566.2	215
ENSG00000104408_EIF3E_GEEX_36567.3	379
ENSG00000104408_EIF3E_GEEX_36568.4	197
ENSG00000104408_EIF3E_GEEX_36569.5	403
ENSG00000104408_EIF3E_GEEX_36570.6	228
ENSG00000104408_EIF3E_GEEX_36571.7	48
ENSG00000104408_EIF3E_GEEX_36572.8	9
ENSG00000104408_EIF3E_GEEX_36573.9	118
ENSG00000104408_EIF3E_GEEX_36574.10	212
ENSG00000104412_EMC2_TMMO_109091.1	106
ENSG00000104412_EMC2_TMMO_109092.2	143
ENSG00000104412_EMC2_TMMO_109093.3	550
ENSG00000104412_EMC2_TMMO_109094.4	247
ENSG00000104412_EMC2_TMMO_109095.5	688
ENSG00000104412_EMC2_TMMO_109096.6	761
ENSG00000104412_EMC2_TMMO_109097.7	520
ENSG00000104412_EMC2_TMMO_109098.8	329
ENSG00000104412_EMC2_TMMO_109099.9	13
ENSG00000104412_EMC2_TMMO_109100.10	346
ENSG00000104413_ESRP1_GEEX_109101.1	158
ENSG00000104413_ESRP1_GEEX_109102.2	205
ENSG00000104413_ESRP1_GEEX_109103.3	437
ENSG00000104413_ESRP1_GEEX_109104.4	203
ENSG00000104413_ESRP1_GEEX_109105.5	150
ENSG00000104413_ESRP1_GEEX_109106.6	504
ENSG00000104413_ESRP1_GEEX_109107.7	377
ENSG00000104413_ESRP1_GEEX_109108.8	250
ENSG00000104413_ESRP1_GEEX_109109.9	6
ENSG00000104413_ESRP1_GEEX_109110.10	152
ENSG00000104415_WISP1_UNA2_109161.1	692
ENSG00000104415_WISP1_UNA2_109162.2	556
ENSG00000104415_WISP1_UNA2_109163.3	1613
ENSG00000104415_WISP1_UNA2_109164.4	406
ENSG00000104415_WISP1_UNA2_109165.5	61
ENSG00000104415_WISP1_UNA2_109166.6	869
ENSG00000104415_WISP1_UNA2_109167.7	177
ENSG00000104415_WISP1_UNA2_109168.8	354
ENSG00000104415_WISP1_UNA2_109169.9	2380
ENSG00000104415_WISP1_UNA2_109170.10	377
ENSG00000104419_NDRG1_UNA1_109201.1	556
ENSG00000104419_NDRG1_UNA1_109202.2	696
ENSG00000104419_NDRG1_UNA1_109203.3	813
ENSG00000104419_NDRG1_UNA1_109204.4	471
ENSG00000104419_NDRG1_UNA1_109205.5	295
ENSG00000104419_NDRG1_UNA1_109206.6	144
ENSG00000104419_NDRG1_UNA1_109207.7	357
ENSG00000104419_NDRG1_UNA1_109208.8	170
ENSG00000104419_NDRG1_UNA1_109209.9	236
ENSG00000104419_NDRG1_UNA1_109210.10	421
ENSG00000104427_ZC2HC1A_UNA1_203811.1	173
ENSG00000104427_ZC2HC1A_UNA1_203812.2	441
ENSG00000104427_ZC2HC1A_UNA1_203813.3	314
ENSG00000104427_ZC2HC1A_UNA1_203814.4	150
ENSG00000104427_ZC2HC1A_UNA1_203815.5	424
ENSG00000104427_ZC2HC1A_UNA1_203816.6	432
ENSG00000104427_ZC2HC1A_UNA1_203817.7	230
ENSG00000104427_ZC2HC1A_UNA1_203818.8	847
ENSG00000104427_ZC2HC1A_UNA1_203819.9	818
ENSG00000104427_ZC2HC1A_UNA1_203820.10	221
ENSG00000104432_IL7_UNA3_102195.1	218
ENSG00000104432_IL7_UNA3_102196.2	50
ENSG00000104432_IL7_UNA3_102197.3	962
ENSG00000104432_IL7_UNA3_102198.4	462
ENSG00000104432_IL7_UNA3_102199.5	1216
ENSG00000104432_IL7_UNA3_102200.6	156
ENSG00000104432_IL7_UNA3_102201.7	108
ENSG00000104432_IL7_UNA3_102202.8	57
ENSG00000104432_IL7_UNA3_102203.9	583
ENSG00000104432_IL7_UNA3_102204.10	778
ENSG00000104435_STMN2_PROT_102215.1	138
ENSG00000104435_STMN2_PROT_102216.2	406
ENSG00000104435_STMN2_PROT_102217.3	266
ENSG00000104435_STMN2_PROT_102218.4	93
ENSG00000104435_STMN2_PROT_102219.5	662
ENSG00000104435_STMN2_PROT_102220.6	439
ENSG00000104435_STMN2_PROT_102221.7	260
ENSG00000104435_STMN2_PROT_102222.8	53
ENSG00000104435_STMN2_PROT_102223.9	87
ENSG00000104435_STMN2_PROT_102224.10	1104
ENSG00000104442_ARMC1_TMMO_194971.1	985
ENSG00000104442_ARMC1_TMMO_194972.2	206
ENSG00000104442_ARMC1_TMMO_194973.3	388
ENSG00000104442_ARMC1_TMMO_194974.4	159
ENSG00000104442_ARMC1_TMMO_194975.5	646
ENSG00000104442_ARMC1_TMMO_194976.6	105
ENSG00000104442_ARMC1_TMMO_194977.7	332
ENSG00000104442_ARMC1_TMMO_194978.8	316
ENSG00000104442_ARMC1_TMMO_194979.9	111
ENSG00000104442_ARMC1_TMMO_194980.10	247
ENSG00000104447_TRPS1_ACOC_195001.1	231
ENSG00000104447_TRPS1_ACOC_195002.2	1291
ENSG00000104447_TRPS1_ACOC_195003.3	683
ENSG00000104447_TRPS1_ACOC_195004.4	189
ENSG00000104447_TRPS1_ACOC_195005.5	178
ENSG00000104447_TRPS1_ACOC_195006.6	379
ENSG00000104447_TRPS1_ACOC_195007.7	203
ENSG00000104447_TRPS1_ACOC_195008.8	1204
ENSG00000104447_TRPS1_ACOC_195009.9	852
ENSG00000104447_TRPS1_ACOC_195010.10	246
ENSG00000104450_SPAG1_UNA1_182812.1	890
ENSG00000104450_SPAG1_UNA1_182813.2	137
ENSG00000104450_SPAG1_UNA1_182814.3	266
ENSG00000104450_SPAG1_UNA1_182815.4	153
ENSG00000104450_SPAG1_UNA1_182816.5	96
ENSG00000104450_SPAG1_UNA1_182817.6	117
ENSG00000104450_SPAG1_UNA1_182819.8	2226
ENSG00000104450_SPAG1_UNA1_182820.9	104
ENSG00000104450_SPAG1_UNA1_182821.10	93
ENSG00000104472_CHRAC1_GEEX_87121.1	67
ENSG00000104472_CHRAC1_GEEX_87122.2	251
ENSG00000104472_CHRAC1_GEEX_87123.3	760
ENSG00000104472_CHRAC1_GEEX_87124.4	150
ENSG00000104472_CHRAC1_GEEX_87125.5	241
ENSG00000104472_CHRAC1_GEEX_87126.6	402
ENSG00000104472_CHRAC1_GEEX_87127.7	256
ENSG00000104472_CHRAC1_GEEX_87128.8	316
ENSG00000104472_CHRAC1_GEEX_87129.9	360
ENSG00000104472_CHRAC1_GEEX_87130.10	188
ENSG00000104490_NCALD_TMMO_84578.1	789
ENSG00000104490_NCALD_TMMO_84579.2	682
ENSG00000104490_NCALD_TMMO_84580.3	253
ENSG00000104490_NCALD_TMMO_84581.4	638
ENSG00000104490_NCALD_TMMO_84582.5	1418
ENSG00000104490_NCALD_TMMO_84583.6	386
ENSG00000104490_NCALD_TMMO_84584.7	332
ENSG00000104490_NCALD_TMMO_84585.8	403
ENSG00000104490_NCALD_TMMO_84586.9	645
ENSG00000104490_NCALD_TMMO_84587.10	1211
ENSG00000104497_SNX16_TMMO_177004.1	255
ENSG00000104497_SNX16_TMMO_177005.2	782
ENSG00000104497_SNX16_TMMO_177006.3	324
ENSG00000104497_SNX16_TMMO_177007.4	1003
ENSG00000104497_SNX16_TMMO_177008.5	183
ENSG00000104497_SNX16_TMMO_177009.6	159
ENSG00000104497_SNX16_TMMO_177010.7	423
ENSG00000104497_SNX16_TMMO_177011.8	563
ENSG00000104497_SNX16_TMMO_177012.9	233
ENSG00000104497_SNX16_TMMO_177013.10	14
ENSG00000104499_GML_ACOC_80000.1	449
ENSG00000104499_GML_ACOC_80001.2	390
ENSG00000104499_GML_ACOC_80002.3	339
ENSG00000104499_GML_ACOC_80003.4	360
ENSG00000104499_GML_ACOC_80004.5	1210
ENSG00000104499_GML_ACOC_80005.6	414
ENSG00000104499_GML_ACOC_80006.7	1001
ENSG00000104499_GML_ACOC_80007.8	1112
ENSG00000104499_GML_ACOC_80008.9	560
ENSG00000104499_GML_ACOC_80009.10	451
ENSG00000104517_UBR5_ACOC_34414.1	479
ENSG00000104517_UBR5_ACOC_34415.2	272
ENSG00000104517_UBR5_ACOC_34416.3	494
ENSG00000104517_UBR5_ACOC_34417.4	129
ENSG00000104517_UBR5_ACOC_34418.5	526
ENSG00000104517_UBR5_ACOC_34419.6	510
ENSG00000104517_UBR5_ACOC_34420.7	352
ENSG00000104517_UBR5_ACOC_34421.8	420
ENSG00000104517_UBR5_ACOC_34422.9	85
ENSG00000104517_UBR5_ACOC_34423.10	215
ENSG00000104518_GSDMD_UNA1_49919.1	36
ENSG00000104518_GSDMD_UNA1_49920.2	166
ENSG00000104518_GSDMD_UNA1_49921.3	13
ENSG00000104518_GSDMD_UNA1_49922.4	248
ENSG00000104518_GSDMD_UNA1_49923.5	1446
ENSG00000104518_GSDMD_UNA1_49924.6	178
ENSG00000104518_GSDMD_UNA1_49925.7	270
ENSG00000104518_GSDMD_UNA1_49926.8	657
ENSG00000104518_GSDMD_UNA1_49927.9	438
ENSG00000104518_GSDMD_UNA1_49928.10	246
ENSG00000104522_TSTA3_DTKP_73463.1	219
ENSG00000104522_TSTA3_DTKP_73464.2	814
ENSG00000104522_TSTA3_DTKP_73465.3	335
ENSG00000104522_TSTA3_DTKP_73466.4	377
ENSG00000104522_TSTA3_DTKP_73467.5	272
ENSG00000104522_TSTA3_DTKP_73468.6	82
ENSG00000104522_TSTA3_DTKP_73469.7	729
ENSG00000104522_TSTA3_DTKP_73470.8	187
ENSG00000104522_TSTA3_DTKP_73471.9	751
ENSG00000104522_TSTA3_DTKP_73472.10	611
ENSG00000104524_PYCRL_DTKP_146332.1	1336
ENSG00000104524_PYCRL_DTKP_146333.2	211
ENSG00000104524_PYCRL_DTKP_146334.3	420
ENSG00000104524_PYCRL_DTKP_146335.4	441
ENSG00000104524_PYCRL_DTKP_146336.5	220
ENSG00000104524_PYCRL_DTKP_146337.6	158
ENSG00000104524_PYCRL_DTKP_146338.7	317
ENSG00000104524_PYCRL_DTKP_146339.8	1046
ENSG00000104524_PYCRL_DTKP_146340.9	166
ENSG00000104524_PYCRL_DTKP_146341.10	254
ENSG00000104529_EEF1D_GEEX_146452.1	240
ENSG00000104529_EEF1D_GEEX_146453.2	63
ENSG00000104529_EEF1D_GEEX_146454.3	54
ENSG00000104529_EEF1D_GEEX_146455.4	138
ENSG00000104529_EEF1D_GEEX_146456.5	347
ENSG00000104529_EEF1D_GEEX_146457.6	333
ENSG00000104529_EEF1D_GEEX_146458.7	255
ENSG00000104529_EEF1D_GEEX_146459.8	147
ENSG00000104529_EEF1D_GEEX_146460.9	346
ENSG00000104529_EEF1D_GEEX_146461.10	366
ENSG00000104537_ANXA13_UNA2_135827.1	340
ENSG00000104537_ANXA13_UNA2_135828.2	44
ENSG00000104537_ANXA13_UNA2_135829.3	399
ENSG00000104537_ANXA13_UNA2_135830.4	2034
ENSG00000104537_ANXA13_UNA2_135831.5	266
ENSG00000104537_ANXA13_UNA2_135832.6	175
ENSG00000104537_ANXA13_UNA2_135833.7	141
ENSG00000104537_ANXA13_UNA2_135834.8	115
ENSG00000104537_ANXA13_UNA2_135835.9	465
ENSG00000104537_ANXA13_UNA2_135836.10	257
ENSG00000104549_SQLE_DTKP_154003.1	192
ENSG00000104549_SQLE_DTKP_154004.2	506
ENSG00000104549_SQLE_DTKP_154005.3	662
ENSG00000104549_SQLE_DTKP_154006.4	165
ENSG00000104549_SQLE_DTKP_154007.5	580
ENSG00000104549_SQLE_DTKP_154008.6	26
ENSG00000104549_SQLE_DTKP_154009.7	477
ENSG00000104549_SQLE_DTKP_154010.8	220
ENSG00000104549_SQLE_DTKP_154011.9	105
ENSG00000104549_SQLE_DTKP_154012.10	2183
ENSG00000104611_SH2D4A_UNA2_16094.1	422
ENSG00000104611_SH2D4A_UNA2_16095.2	1096
ENSG00000104611_SH2D4A_UNA2_16096.3	719
ENSG00000104611_SH2D4A_UNA2_16097.4	146
ENSG00000104611_SH2D4A_UNA2_16098.5	333
ENSG00000104611_SH2D4A_UNA2_16099.6	776
ENSG00000104611_SH2D4A_UNA2_16100.7	124
ENSG00000104611_SH2D4A_UNA2_16101.8	144
ENSG00000104611_SH2D4A_UNA2_16102.9	326
ENSG00000104611_SH2D4A_UNA2_16103.10	505
ENSG00000104613_INTS10_UNA1_100335.1	297
ENSG00000104613_INTS10_UNA1_100336.2	91
ENSG00000104613_INTS10_UNA1_100337.3	479
ENSG00000104613_INTS10_UNA1_100338.4	105
ENSG00000104613_INTS10_UNA1_100339.5	38
ENSG00000104613_INTS10_UNA1_100340.6	134
ENSG00000104613_INTS10_UNA1_100341.7	803
ENSG00000104613_INTS10_UNA1_100342.8	146
ENSG00000104613_INTS10_UNA1_100343.9	6
ENSG00000104613_INTS10_UNA1_100344.10	92
ENSG00000104626_ERI1_TMMO_119699.1	198
ENSG00000104626_ERI1_TMMO_119700.2	233
ENSG00000104626_ERI1_TMMO_119701.3	266
ENSG00000104626_ERI1_TMMO_119702.4	764
ENSG00000104626_ERI1_TMMO_119703.5	425
ENSG00000104626_ERI1_TMMO_119704.6	735
ENSG00000104626_ERI1_TMMO_119705.7	357
ENSG00000104626_ERI1_TMMO_119706.8	72
ENSG00000104626_ERI1_TMMO_119707.9	461
ENSG00000104626_ERI1_TMMO_119708.10	219
ENSG00000104635_SLC39A14_UNA1_178245.1	618
ENSG00000104635_SLC39A14_UNA1_178246.2	320
ENSG00000104635_SLC39A14_UNA1_178247.3	295
ENSG00000104635_SLC39A14_UNA1_178248.4	298
ENSG00000104635_SLC39A14_UNA1_178249.5	163
ENSG00000104635_SLC39A14_UNA1_178250.6	1352
ENSG00000104635_SLC39A14_UNA1_178251.7	184
ENSG00000104635_SLC39A14_UNA1_178252.8	87
ENSG00000104635_SLC39A14_UNA1_178253.9	340
ENSG00000104635_SLC39A14_UNA1_178254.10	369
ENSG00000104643_MTMR9_DTKP_127710.1	313
ENSG00000104643_MTMR9_DTKP_127711.2	93
ENSG00000104643_MTMR9_DTKP_127712.3	529
ENSG00000104643_MTMR9_DTKP_127713.4	386
ENSG00000104643_MTMR9_DTKP_127714.5	677
ENSG00000104643_MTMR9_DTKP_127715.6	748
ENSG00000104643_MTMR9_DTKP_127716.7	105
ENSG00000104643_MTMR9_DTKP_127717.8	1192
ENSG00000104643_MTMR9_DTKP_127718.9	247
ENSG00000104643_MTMR9_DTKP_127719.10	202
ENSG00000104660_LEPROTL1_UNA1_144798.1	699
ENSG00000104660_LEPROTL1_UNA1_144799.2	53
ENSG00000104660_LEPROTL1_UNA1_144800.3	750
ENSG00000104660_LEPROTL1_UNA1_144801.4	96
ENSG00000104660_LEPROTL1_UNA1_144802.5	34
ENSG00000104660_LEPROTL1_UNA1_144803.6	210
ENSG00000104660_LEPROTL1_UNA1_144804.7	1739
ENSG00000104660_LEPROTL1_UNA1_144805.8	91
ENSG00000104660_LEPROTL1_UNA1_144806.9	377
ENSG00000104660_LEPROTL1_UNA1_144807.10	185
ENSG00000104671_DCTN6_TMMO_172258.1	269
ENSG00000104671_DCTN6_TMMO_172259.2	431
ENSG00000104671_DCTN6_TMMO_172260.3	407
ENSG00000104671_DCTN6_TMMO_172261.4	321
ENSG00000104671_DCTN6_TMMO_172262.5	141
ENSG00000104671_DCTN6_TMMO_172263.6	161
ENSG00000104671_DCTN6_TMMO_172264.7	228
ENSG00000104671_DCTN6_TMMO_172265.8	319
ENSG00000104671_DCTN6_TMMO_172266.9	699
ENSG00000104671_DCTN6_TMMO_172267.10	139
ENSG00000104679_R3HCC1_UNA1_162230.1	49
ENSG00000104679_R3HCC1_UNA1_162231.2	160
ENSG00000104679_R3HCC1_UNA1_162232.3	575
ENSG00000104679_R3HCC1_UNA1_162233.4	1273
ENSG00000104679_R3HCC1_UNA1_162234.5	907
ENSG00000104679_R3HCC1_UNA1_162235.6	110
ENSG00000104679_R3HCC1_UNA1_162236.7	373
ENSG00000104679_R3HCC1_UNA1_162237.8	551
ENSG00000104679_R3HCC1_UNA1_162238.9	621
ENSG00000104679_R3HCC1_UNA1_162239.10	851
ENSG00000104687_GSR_DTKP_111368.1	459
ENSG00000104687_GSR_DTKP_111369.2	401
ENSG00000104687_GSR_DTKP_111370.3	457
ENSG00000104687_GSR_DTKP_111371.4	17
ENSG00000104687_GSR_DTKP_111372.5	1553
ENSG00000104687_GSR_DTKP_111373.6	330
ENSG00000104687_GSR_DTKP_111374.7	127
ENSG00000104687_GSR_DTKP_111375.8	705
ENSG00000104687_GSR_DTKP_111376.9	432
ENSG00000104687_GSR_DTKP_111377.10	371
ENSG00000104689_TNFRSF10A_ACOC_84398.1	655
ENSG00000104689_TNFRSF10A_ACOC_84399.2	526
ENSG00000104689_TNFRSF10A_ACOC_84400.3	635
ENSG00000104689_TNFRSF10A_ACOC_84401.4	741
ENSG00000104689_TNFRSF10A_ACOC_84402.5	153
ENSG00000104689_TNFRSF10A_ACOC_84403.6	830
ENSG00000104689_TNFRSF10A_ACOC_84404.7	402
ENSG00000104689_TNFRSF10A_ACOC_84405.8	113
ENSG00000104689_TNFRSF10A_ACOC_84406.9	898
ENSG00000104689_TNFRSF10A_ACOC_84407.10	194
ENSG00000104695_PPP2CB_DTKP_192197.1	54
ENSG00000104695_PPP2CB_DTKP_192198.2	619
ENSG00000104695_PPP2CB_DTKP_192199.3	94
ENSG00000104695_PPP2CB_DTKP_192200.4	51
ENSG00000104695_PPP2CB_DTKP_192201.5	51
ENSG00000104695_PPP2CB_DTKP_192202.6	130
ENSG00000104695_PPP2CB_DTKP_192203.7	615
ENSG00000104695_PPP2CB_DTKP_192204.8	292
ENSG00000104695_PPP2CB_DTKP_192205.9	166
ENSG00000104695_PPP2CB_DTKP_192206.10	107
ENSG00000104714_ERICH1_UNA1_135557.1	345
ENSG00000104714_ERICH1_UNA1_135558.2	1141
ENSG00000104714_ERICH1_UNA1_135559.3	840
ENSG00000104714_ERICH1_UNA1_135560.4	213
ENSG00000104714_ERICH1_UNA1_135561.5	61
ENSG00000104714_ERICH1_UNA1_135562.6	1023
ENSG00000104714_ERICH1_UNA1_135563.7	996
ENSG00000104714_ERICH1_UNA1_135564.8	269
ENSG00000104714_ERICH1_UNA1_135565.9	314
ENSG00000104714_ERICH1_UNA1_135566.10	360
ENSG00000104722_NEFM_TMMO_153563.1	155
ENSG00000104722_NEFM_TMMO_153564.2	440
ENSG00000104722_NEFM_TMMO_153565.3	556
ENSG00000104722_NEFM_TMMO_153566.4	326
ENSG00000104722_NEFM_TMMO_153567.5	438
ENSG00000104722_NEFM_TMMO_153568.6	588
ENSG00000104722_NEFM_TMMO_153569.7	217
ENSG00000104722_NEFM_TMMO_153570.8	773
ENSG00000104722_NEFM_TMMO_153571.9	530
ENSG00000104722_NEFM_TMMO_153572.10	156
ENSG00000104723_TUSC3_ACOC_153573.1	335
ENSG00000104723_TUSC3_ACOC_153574.2	148
ENSG00000104723_TUSC3_ACOC_153575.3	445
ENSG00000104723_TUSC3_ACOC_153576.4	113
ENSG00000104723_TUSC3_ACOC_153577.5	439
ENSG00000104723_TUSC3_ACOC_153578.6	119
ENSG00000104723_TUSC3_ACOC_153579.7	333
ENSG00000104723_TUSC3_ACOC_153580.8	397
ENSG00000104723_TUSC3_ACOC_153581.9	327
ENSG00000104723_TUSC3_ACOC_153582.10	196
ENSG00000104728_ARHGEF10_PROT_64008.1	353
ENSG00000104728_ARHGEF10_PROT_64009.2	378
ENSG00000104728_ARHGEF10_PROT_64010.3	624
ENSG00000104728_ARHGEF10_PROT_64011.4	226
ENSG00000104728_ARHGEF10_PROT_64012.5	577
ENSG00000104728_ARHGEF10_PROT_64013.6	115
ENSG00000104728_ARHGEF10_PROT_64014.7	861
ENSG00000104728_ARHGEF10_PROT_64015.8	461
ENSG00000104728_ARHGEF10_PROT_64016.9	27
ENSG00000104731_KLHDC4_UNA1_169303.1	313
ENSG00000104731_KLHDC4_UNA1_169304.2	210
ENSG00000104731_KLHDC4_UNA1_169305.3	674
ENSG00000104731_KLHDC4_UNA1_169306.4	88
ENSG00000104731_KLHDC4_UNA1_169307.5	2122
ENSG00000104731_KLHDC4_UNA1_169308.6	295
ENSG00000104731_KLHDC4_UNA1_169309.7	205
ENSG00000104731_KLHDC4_UNA1_169310.8	1402
ENSG00000104731_KLHDC4_UNA1_169311.9	119
ENSG00000104731_KLHDC4_UNA1_169312.10	104
ENSG00000104738_MCM4_ACOC_48171.1	46
ENSG00000104738_MCM4_ACOC_48172.2	207
ENSG00000104738_MCM4_ACOC_48173.3	245
ENSG00000104738_MCM4_ACOC_48174.4	144
ENSG00000104738_MCM4_ACOC_48175.5	179
ENSG00000104738_MCM4_ACOC_48176.6	405
ENSG00000104738_MCM4_ACOC_48177.7	82
ENSG00000104738_MCM4_ACOC_48178.8	162
ENSG00000104738_MCM4_ACOC_48179.9	43
ENSG00000104738_MCM4_ACOC_48180.10	274
ENSG00000104755_ADAM2_PROT_69865.1	16
ENSG00000104755_ADAM2_PROT_69866.2	245
ENSG00000104755_ADAM2_PROT_69867.3	505
ENSG00000104755_ADAM2_PROT_69868.4	256
ENSG00000104755_ADAM2_PROT_69869.5	1239
ENSG00000104755_ADAM2_PROT_69870.6	546
ENSG00000104755_ADAM2_PROT_69871.7	375
ENSG00000104755_ADAM2_PROT_69872.8	316
ENSG00000104755_ADAM2_PROT_69873.9	631
ENSG00000104755_ADAM2_PROT_69874.10	179
ENSG00000104756_KCTD9_PROT_166221.1	52
ENSG00000104756_KCTD9_PROT_166222.2	607
ENSG00000104756_KCTD9_PROT_166223.3	433
ENSG00000104756_KCTD9_PROT_166224.4	227
ENSG00000104756_KCTD9_PROT_166225.5	566
ENSG00000104756_KCTD9_PROT_166226.6	288
ENSG00000104756_KCTD9_PROT_166227.7	192
ENSG00000104756_KCTD9_PROT_166228.8	220
ENSG00000104756_KCTD9_PROT_166229.9	88
ENSG00000104756_KCTD9_PROT_166230.10	474
ENSG00000104760_FGL1_PROT_168876.1	539
ENSG00000104760_FGL1_PROT_168877.2	140
ENSG00000104760_FGL1_PROT_168878.3	91
ENSG00000104760_FGL1_PROT_168879.4	212
ENSG00000104760_FGL1_PROT_168880.5	682
ENSG00000104760_FGL1_PROT_168881.6	938
ENSG00000104760_FGL1_PROT_168882.7	185
ENSG00000104760_FGL1_PROT_168883.8	174
ENSG00000104760_FGL1_PROT_168884.9	151
ENSG00000104760_FGL1_PROT_168885.10	89
ENSG00000104763_ASAH1_PROT_2516.1	636
ENSG00000104763_ASAH1_PROT_2517.2	561
ENSG00000104763_ASAH1_PROT_2518.3	238
ENSG00000104763_ASAH1_PROT_2519.4	1166
ENSG00000104763_ASAH1_PROT_2520.5	133
ENSG00000104763_ASAH1_PROT_2521.6	128
ENSG00000104763_ASAH1_PROT_2522.7	1013
ENSG00000104763_ASAH1_PROT_2523.8	537
ENSG00000104763_ASAH1_PROT_2524.9	165
ENSG00000104763_ASAH1_PROT_2525.10	150
ENSG00000104765_BNIP3L_ACOC_168906.1	469
ENSG00000104765_BNIP3L_ACOC_168907.2	837
ENSG00000104765_BNIP3L_ACOC_168908.3	140
ENSG00000104765_BNIP3L_ACOC_168909.4	621
ENSG00000104765_BNIP3L_ACOC_168910.5	647
ENSG00000104765_BNIP3L_ACOC_168911.6	145
ENSG00000104765_BNIP3L_ACOC_168912.7	170
ENSG00000104765_BNIP3L_ACOC_168913.8	859
ENSG00000104765_BNIP3L_ACOC_168914.9	649
ENSG00000104765_BNIP3L_ACOC_168915.10	451
ENSG00000104774_MAN2B1_PROT_184985.1	257
ENSG00000104774_MAN2B1_PROT_184986.2	297
ENSG00000104774_MAN2B1_PROT_184987.3	229
ENSG00000104774_MAN2B1_PROT_184988.4	4
ENSG00000104774_MAN2B1_PROT_184989.5	95
ENSG00000104774_MAN2B1_PROT_184990.6	67
ENSG00000104774_MAN2B1_PROT_184991.7	695
ENSG00000104774_MAN2B1_PROT_184992.8	261
ENSG00000104774_MAN2B1_PROT_184993.9	317
ENSG00000104774_MAN2B1_PROT_184994.10	443
ENSG00000104783_KCNN4_DTKP_131499.1	532
ENSG00000104783_KCNN4_DTKP_131500.2	1651
ENSG00000104783_KCNN4_DTKP_131501.3	1000
ENSG00000104783_KCNN4_DTKP_131502.4	221
ENSG00000104783_KCNN4_DTKP_131503.5	652
ENSG00000104783_KCNN4_DTKP_131504.6	589
ENSG00000104783_KCNN4_DTKP_131505.7	166
ENSG00000104783_KCNN4_DTKP_131506.8	417
ENSG00000104783_KCNN4_DTKP_131507.9	211
ENSG00000104783_KCNN4_DTKP_131508.10	208
ENSG00000104804_TULP2_UNA1_20726.1	168
ENSG00000104804_TULP2_UNA1_20727.2	553
ENSG00000104804_TULP2_UNA1_20728.3	142
ENSG00000104804_TULP2_UNA1_20729.4	123
ENSG00000104804_TULP2_UNA1_20730.5	609
ENSG00000104804_TULP2_UNA1_20731.6	931
ENSG00000104804_TULP2_UNA1_20732.7	36
ENSG00000104804_TULP2_UNA1_20733.8	150
ENSG00000104804_TULP2_UNA1_20734.9	599
ENSG00000104804_TULP2_UNA1_20735.10	601
ENSG00000104805_NUCB1_TMMO_20716.1	71
ENSG00000104805_NUCB1_TMMO_20717.2	232
ENSG00000104805_NUCB1_TMMO_20718.3	695
ENSG00000104805_NUCB1_TMMO_20719.4	175
ENSG00000104805_NUCB1_TMMO_20720.5	16
ENSG00000104805_NUCB1_TMMO_20721.6	490
ENSG00000104805_NUCB1_TMMO_20722.7	660
ENSG00000104805_NUCB1_TMMO_20723.8	421
ENSG00000104805_NUCB1_TMMO_20724.9	308
ENSG00000104805_NUCB1_TMMO_20725.10	104
ENSG00000104808_DHDH_ACOC_20636.1	195
ENSG00000104808_DHDH_ACOC_20637.2	492
ENSG00000104808_DHDH_ACOC_20638.3	465
ENSG00000104808_DHDH_ACOC_20639.4	268
ENSG00000104808_DHDH_ACOC_20640.5	777
ENSG00000104808_DHDH_ACOC_20641.6	110
ENSG00000104808_DHDH_ACOC_20642.7	214
ENSG00000104808_DHDH_ACOC_20643.8	1846
ENSG00000104808_DHDH_ACOC_20644.9	334
ENSG00000104808_DHDH_ACOC_20645.10	289
ENSG00000104812_GYS1_PROT_124254.1	707
ENSG00000104812_GYS1_PROT_124255.2	488
ENSG00000104812_GYS1_PROT_124256.3	287
ENSG00000104812_GYS1_PROT_124257.4	162
ENSG00000104812_GYS1_PROT_124258.5	713
ENSG00000104812_GYS1_PROT_124259.6	745
ENSG00000104812_GYS1_PROT_124260.7	382
ENSG00000104812_GYS1_PROT_124261.8	209
ENSG00000104812_GYS1_PROT_124262.9	176
ENSG00000104812_GYS1_PROT_124263.10	100
ENSG00000104814_MAP4K1_DTKP_124244.1	1495
ENSG00000104814_MAP4K1_DTKP_124245.2	330
ENSG00000104814_MAP4K1_DTKP_124246.3	393
ENSG00000104814_MAP4K1_DTKP_124247.4	1084
ENSG00000104814_MAP4K1_DTKP_124248.5	650
ENSG00000104814_MAP4K1_DTKP_124249.6	520
ENSG00000104814_MAP4K1_DTKP_124250.7	1227
ENSG00000104814_MAP4K1_DTKP_124251.8	1265
ENSG00000104814_MAP4K1_DTKP_124252.9	559
ENSG00000104814_MAP4K1_DTKP_124253.10	646
ENSG00000104818_CGB2_UNA2_124295.2	87
ENSG00000104818_CGB2_UNA2_124298.5	93
ENSG00000104818_CGB2_UNA2_124300.7	1397
ENSG00000104818_CGB2_UNA2_124301.8	381
ENSG00000104818_CGB2_UNA2_124303.10	183
ENSG00000104823_ECH1_PROT_84478.1	494
ENSG00000104823_ECH1_PROT_84481.4	119
ENSG00000104823_ECH1_PROT_84482.5	316
ENSG00000104823_ECH1_PROT_84484.7	1110
ENSG00000104823_ECH1_PROT_84487.10	271
ENSG00000104824_HNRNPL_GEEX_13604.1	149
ENSG00000104824_HNRNPL_GEEX_13605.2	169
ENSG00000104824_HNRNPL_GEEX_13606.3	98
ENSG00000104824_HNRNPL_GEEX_13607.4	250
ENSG00000104824_HNRNPL_GEEX_13608.5	214
ENSG00000104824_HNRNPL_GEEX_13609.6	742
ENSG00000104824_HNRNPL_GEEX_13610.7	273
ENSG00000104824_HNRNPL_GEEX_13611.8	192
ENSG00000104824_HNRNPL_GEEX_13612.9	166
ENSG00000104824_HNRNPL_GEEX_13613.10	80
ENSG00000104825_NFKBIB_ACOC_13594.1	804
ENSG00000104825_NFKBIB_ACOC_13595.2	511
ENSG00000104825_NFKBIB_ACOC_13596.3	354
ENSG00000104825_NFKBIB_ACOC_13597.4	447
ENSG00000104825_NFKBIB_ACOC_13598.5	298
ENSG00000104825_NFKBIB_ACOC_13599.6	1258
ENSG00000104825_NFKBIB_ACOC_13600.7	1080
ENSG00000104825_NFKBIB_ACOC_13601.8	545
ENSG00000104825_NFKBIB_ACOC_13602.9	337
ENSG00000104825_NFKBIB_ACOC_13603.10	419
ENSG00000104826_LHB_UNA1_13584.1	350
ENSG00000104826_LHB_UNA1_13585.2	291
ENSG00000104826_LHB_UNA1_13586.3	339
ENSG00000104826_LHB_UNA1_13587.4	226
ENSG00000104826_LHB_UNA1_13588.5	79
ENSG00000104826_LHB_UNA1_13589.6	694
ENSG00000104826_LHB_UNA1_13590.7	859
ENSG00000104826_LHB_UNA1_13591.8	571
ENSG00000104826_LHB_UNA1_13592.9	212
ENSG00000104826_LHB_UNA1_13593.10	17
ENSG00000104827_CGB_ACOC_13576.3	406
ENSG00000104827_CGB_ACOC_13577.4	613
ENSG00000104827_CGB_ACOC_13578.5	779
ENSG00000104827_CGB_ACOC_13579.6	162
ENSG00000104827_CGB_ACOC_13580.7	214
ENSG00000104827_CGB_ACOC_13581.8	270
ENSG00000104827_CGB_ACOC_13582.9	198
ENSG00000104827_CGB_ACOC_13583.10	296
ENSG00000104833_TUBB4A_PROT_117149.1	1278
ENSG00000104833_TUBB4A_PROT_117150.2	206
ENSG00000104833_TUBB4A_PROT_117151.3	1525
ENSG00000104833_TUBB4A_PROT_117152.4	110
ENSG00000104833_TUBB4A_PROT_117153.5	894
ENSG00000104833_TUBB4A_PROT_117154.6	252
ENSG00000104833_TUBB4A_PROT_117155.7	215
ENSG00000104833_TUBB4A_PROT_117156.8	179
ENSG00000104833_TUBB4A_PROT_117157.9	543
ENSG00000104833_TUBB4A_PROT_117158.10	537
ENSG00000104835_SARS2_PROT_117129.1	247
ENSG00000104835_SARS2_PROT_117130.2	411
ENSG00000104835_SARS2_PROT_117131.3	534
ENSG00000104835_SARS2_PROT_117132.4	311
ENSG00000104835_SARS2_PROT_117133.5	316
ENSG00000104835_SARS2_PROT_117134.6	498
ENSG00000104835_SARS2_PROT_117135.7	1260
ENSG00000104835_SARS2_PROT_117136.8	344
ENSG00000104835_SARS2_PROT_117138.10	376
ENSG00000104848_KCNA7_UNA2_10623.1	1913
ENSG00000104848_KCNA7_UNA2_10624.2	438
ENSG00000104848_KCNA7_UNA2_10625.3	80
ENSG00000104848_KCNA7_UNA2_10626.4	198
ENSG00000104848_KCNA7_UNA2_10627.5	950
ENSG00000104848_KCNA7_UNA2_10628.6	217
ENSG00000104848_KCNA7_UNA2_10629.7	43
ENSG00000104848_KCNA7_UNA2_10630.8	1505
ENSG00000104848_KCNA7_UNA2_10631.9	68
ENSG00000104848_KCNA7_UNA2_10632.10	152
ENSG00000104852_SNRNP70_GEEX_139165.1	133
ENSG00000104852_SNRNP70_GEEX_139166.2	150
ENSG00000104852_SNRNP70_GEEX_139167.3	302
ENSG00000104852_SNRNP70_GEEX_139168.4	274
ENSG00000104852_SNRNP70_GEEX_139169.5	168
ENSG00000104852_SNRNP70_GEEX_139170.6	69
ENSG00000104852_SNRNP70_GEEX_139171.7	240
ENSG00000104852_SNRNP70_GEEX_139172.8	15
ENSG00000104852_SNRNP70_GEEX_139173.9	19
ENSG00000104852_SNRNP70_GEEX_139174.10	269
ENSG00000104853_CLPTM1_PROT_139175.1	268
ENSG00000104853_CLPTM1_PROT_139176.2	211
ENSG00000104853_CLPTM1_PROT_139177.3	467
ENSG00000104853_CLPTM1_PROT_139178.4	118
ENSG00000104853_CLPTM1_PROT_139179.5	102
ENSG00000104853_CLPTM1_PROT_139181.7	142
ENSG00000104853_CLPTM1_PROT_139182.8	15
ENSG00000104853_CLPTM1_PROT_139183.9	239
ENSG00000104853_CLPTM1_PROT_139184.10	180
ENSG00000104856_RELB_ACOC_139205.1	110
ENSG00000104856_RELB_ACOC_139206.2	75
ENSG00000104856_RELB_ACOC_139207.3	12
ENSG00000104856_RELB_ACOC_139208.4	351
ENSG00000104856_RELB_ACOC_139209.5	544
ENSG00000104856_RELB_ACOC_139210.6	118
ENSG00000104856_RELB_ACOC_139211.7	251
ENSG00000104856_RELB_ACOC_139212.8	409
ENSG00000104856_RELB_ACOC_139213.9	234
ENSG00000104856_RELB_ACOC_139214.10	460
ENSG00000104859_CLASRP_ACOC_139125.1	338
ENSG00000104859_CLASRP_ACOC_139126.2	168
ENSG00000104859_CLASRP_ACOC_139127.3	338
ENSG00000104859_CLASRP_ACOC_139128.4	276
ENSG00000104859_CLASRP_ACOC_139129.5	227
ENSG00000104859_CLASRP_ACOC_139130.6	204
ENSG00000104859_CLASRP_ACOC_139131.7	192
ENSG00000104859_CLASRP_ACOC_139132.8	39
ENSG00000104859_CLASRP_ACOC_139133.9	557
ENSG00000104859_CLASRP_ACOC_139134.10	56
ENSG00000104863_LIN7B_TMMO_27645.1	204
ENSG00000104863_LIN7B_TMMO_27646.2	388
ENSG00000104863_LIN7B_TMMO_27647.3	1026
ENSG00000104863_LIN7B_TMMO_27648.4	238
ENSG00000104863_LIN7B_TMMO_27649.5	286
ENSG00000104863_LIN7B_TMMO_27650.6	891
ENSG00000104863_LIN7B_TMMO_27651.7	406
ENSG00000104863_LIN7B_TMMO_27652.8	687
ENSG00000104863_LIN7B_TMMO_27653.9	69
ENSG00000104863_LIN7B_TMMO_27654.10	369
ENSG00000104866_PPP1R37_UNA2_27665.1	503
ENSG00000104866_PPP1R37_UNA2_27666.2	218
ENSG00000104866_PPP1R37_UNA2_27667.3	151
ENSG00000104866_PPP1R37_UNA2_27668.4	127
ENSG00000104866_PPP1R37_UNA2_27669.5	78
ENSG00000104866_PPP1R37_UNA2_27670.6	193
ENSG00000104866_PPP1R37_UNA2_27671.7	76
ENSG00000104866_PPP1R37_UNA2_27672.8	239
ENSG00000104866_PPP1R37_UNA2_27673.9	134
ENSG00000104866_PPP1R37_UNA2_27674.10	531
ENSG00000104870_FCGRT_PROT_131879.1	570
ENSG00000104870_FCGRT_PROT_131880.2	813
ENSG00000104870_FCGRT_PROT_131881.3	250
ENSG00000104870_FCGRT_PROT_131882.4	1393
ENSG00000104870_FCGRT_PROT_131883.5	196
ENSG00000104870_FCGRT_PROT_131884.6	122
ENSG00000104870_FCGRT_PROT_131885.7	149
ENSG00000104870_FCGRT_PROT_131886.8	393
ENSG00000104870_FCGRT_PROT_131887.9	214
ENSG00000104870_FCGRT_PROT_131888.10	388
ENSG00000104872_PIH1D1_UNA1_131889.1	72
ENSG00000104872_PIH1D1_UNA1_131890.2	148
ENSG00000104872_PIH1D1_UNA1_131891.3	662
ENSG00000104872_PIH1D1_UNA1_131892.4	152
ENSG00000104872_PIH1D1_UNA1_131893.5	534
ENSG00000104872_PIH1D1_UNA1_131894.6	131
ENSG00000104872_PIH1D1_UNA1_131895.7	84
ENSG00000104872_PIH1D1_UNA1_131896.8	372
ENSG00000104872_PIH1D1_UNA1_131897.9	97
ENSG00000104872_PIH1D1_UNA1_131898.10	253
ENSG00000104879_CKM_DTKP_131939.1	157
ENSG00000104879_CKM_DTKP_131940.2	1664
ENSG00000104879_CKM_DTKP_131941.3	168
ENSG00000104879_CKM_DTKP_131942.4	153
ENSG00000104879_CKM_DTKP_131943.5	86
ENSG00000104879_CKM_DTKP_131944.6	117
ENSG00000104879_CKM_DTKP_131945.7	454
ENSG00000104879_CKM_DTKP_131946.8	130
ENSG00000104879_CKM_DTKP_131947.9	353
ENSG00000104879_CKM_DTKP_131948.10	32
ENSG00000104880_ARHGEF18_TMMO_52369.3	604
ENSG00000104880_ARHGEF18_TMMO_52370.4	906
ENSG00000104880_ARHGEF18_TMMO_52371.5	556
ENSG00000104880_ARHGEF18_TMMO_52372.6	95
ENSG00000104880_ARHGEF18_TMMO_52373.7	505
ENSG00000104880_ARHGEF18_TMMO_52374.8	1047
ENSG00000104880_ARHGEF18_TMMO_52375.9	490
ENSG00000104880_ARHGEF18_TMMO_52376.10	312
ENSG00000104881_PPP1R13L_ACOC_52199.1	332
ENSG00000104881_PPP1R13L_ACOC_52200.2	382
ENSG00000104881_PPP1R13L_ACOC_52201.3	789
ENSG00000104881_PPP1R13L_ACOC_52202.4	85
ENSG00000104881_PPP1R13L_ACOC_52203.5	85
ENSG00000104881_PPP1R13L_ACOC_52204.6	451
ENSG00000104881_PPP1R13L_ACOC_52205.7	113
ENSG00000104881_PPP1R13L_ACOC_52206.8	536
ENSG00000104881_PPP1R13L_ACOC_52208.10	353
ENSG00000104883_PEX11G_PROT_52527.1	8
ENSG00000104883_PEX11G_PROT_52528.2	1185
ENSG00000104883_PEX11G_PROT_52529.3	214
ENSG00000104883_PEX11G_PROT_52530.4	585
ENSG00000104883_PEX11G_PROT_52531.5	410
ENSG00000104883_PEX11G_PROT_52532.6	806
ENSG00000104883_PEX11G_PROT_52533.7	521
ENSG00000104883_PEX11G_PROT_52534.8	236
ENSG00000104883_PEX11G_PROT_52535.9	97
ENSG00000104884_ERCC2_ACOC_94692.1	113
ENSG00000104884_ERCC2_ACOC_94693.2	199
ENSG00000104884_ERCC2_ACOC_94694.3	27
ENSG00000104884_ERCC2_ACOC_94695.4	714
ENSG00000104884_ERCC2_ACOC_94696.5	240
ENSG00000104884_ERCC2_ACOC_94697.6	42
ENSG00000104884_ERCC2_ACOC_94698.7	406
ENSG00000104884_ERCC2_ACOC_94699.8	89
ENSG00000104884_ERCC2_ACOC_94700.9	305
ENSG00000104884_ERCC2_ACOC_94701.10	106
ENSG00000104885_DOT1L_ACOC_48491.1	393
ENSG00000104885_DOT1L_ACOC_48492.2	145
ENSG00000104885_DOT1L_ACOC_48493.3	292
ENSG00000104885_DOT1L_ACOC_48494.4	313
ENSG00000104885_DOT1L_ACOC_48495.5	883
ENSG00000104885_DOT1L_ACOC_48496.6	1683
ENSG00000104885_DOT1L_ACOC_48497.7	243
ENSG00000104885_DOT1L_ACOC_48498.8	149
ENSG00000104885_DOT1L_ACOC_48499.9	2038
ENSG00000104885_DOT1L_ACOC_48500.10	265
ENSG00000104886_PLEKHJ1_ACOC_102085.1	533
ENSG00000104886_PLEKHJ1_ACOC_102086.2	474
ENSG00000104886_PLEKHJ1_ACOC_102087.3	114
ENSG00000104886_PLEKHJ1_ACOC_102088.4	778
ENSG00000104886_PLEKHJ1_ACOC_102089.5	352
ENSG00000104886_PLEKHJ1_ACOC_102090.6	774
ENSG00000104886_PLEKHJ1_ACOC_102091.7	280
ENSG00000104886_PLEKHJ1_ACOC_102092.8	526
ENSG00000104886_PLEKHJ1_ACOC_102093.9	328
ENSG00000104886_PLEKHJ1_ACOC_102094.10	839
ENSG00000104888_SLC17A7_TMMO_192356.1	224
ENSG00000104888_SLC17A7_TMMO_192357.2	517
ENSG00000104888_SLC17A7_TMMO_192358.3	398
ENSG00000104888_SLC17A7_TMMO_192359.4	262
ENSG00000104888_SLC17A7_TMMO_192360.5	829
ENSG00000104888_SLC17A7_TMMO_192361.6	182
ENSG00000104888_SLC17A7_TMMO_192362.7	802
ENSG00000104888_SLC17A7_TMMO_192363.8	420
ENSG00000104888_SLC17A7_TMMO_192364.9	321
ENSG00000104888_SLC17A7_TMMO_192365.10	320
ENSG00000104889_RNASEH2A_GEEX_103113.1	168
ENSG00000104889_RNASEH2A_GEEX_103114.2	573
ENSG00000104889_RNASEH2A_GEEX_103115.3	337
ENSG00000104889_RNASEH2A_GEEX_103116.4	160
ENSG00000104889_RNASEH2A_GEEX_103117.5	250
ENSG00000104889_RNASEH2A_GEEX_103118.6	83
ENSG00000104889_RNASEH2A_GEEX_103119.7	365
ENSG00000104889_RNASEH2A_GEEX_103120.8	64
ENSG00000104889_RNASEH2A_GEEX_103121.9	130
ENSG00000104889_RNASEH2A_GEEX_103122.10	103
ENSG00000104892_KLC3_PROT_154598.1	158
ENSG00000104892_KLC3_PROT_154599.2	659
ENSG00000104892_KLC3_PROT_154600.3	608
ENSG00000104892_KLC3_PROT_154601.4	401
ENSG00000104892_KLC3_PROT_154602.5	437
ENSG00000104892_KLC3_PROT_154603.6	305
ENSG00000104892_KLC3_PROT_154604.7	684
ENSG00000104892_KLC3_PROT_154605.8	946
ENSG00000104892_KLC3_PROT_154606.9	1293
ENSG00000104892_KLC3_PROT_154607.10	917
ENSG00000104894_CD37_MEPR_154578.1	250
ENSG00000104894_CD37_MEPR_154579.2	238
ENSG00000104894_CD37_MEPR_154580.3	283
ENSG00000104894_CD37_MEPR_154581.4	456
ENSG00000104894_CD37_MEPR_154582.5	555
ENSG00000104894_CD37_MEPR_154583.6	305
ENSG00000104894_CD37_MEPR_154584.7	335
ENSG00000104894_CD37_MEPR_154585.8	169
ENSG00000104894_CD37_MEPR_154586.9	263
ENSG00000104894_CD37_MEPR_154587.10	514
ENSG00000104897_SF3A2_GEEX_120245.1	44
ENSG00000104897_SF3A2_GEEX_120246.2	217
ENSG00000104897_SF3A2_GEEX_120247.3	258
ENSG00000104897_SF3A2_GEEX_120248.4	162
ENSG00000104897_SF3A2_GEEX_120249.5	327
ENSG00000104897_SF3A2_GEEX_120250.6	204
ENSG00000104897_SF3A2_GEEX_120251.7	66
ENSG00000104897_SF3A2_GEEX_120252.8	63
ENSG00000104897_SF3A2_GEEX_120253.9	111
ENSG00000104897_SF3A2_GEEX_120254.10	54
ENSG00000104899_AMH_ACOC_173419.1	324
ENSG00000104899_AMH_ACOC_173420.2	483
ENSG00000104899_AMH_ACOC_173421.3	510
ENSG00000104899_AMH_ACOC_173422.4	324
ENSG00000104899_AMH_ACOC_173423.5	1022
ENSG00000104899_AMH_ACOC_173424.6	152
ENSG00000104899_AMH_ACOC_173425.7	487
ENSG00000104899_AMH_ACOC_173426.8	200
ENSG00000104899_AMH_ACOC_173427.9	570
ENSG00000104899_AMH_ACOC_173428.10	343
ENSG00000104901_DKKL1_UNA1_66535.1	418
ENSG00000104901_DKKL1_UNA1_66536.2	438
ENSG00000104901_DKKL1_UNA1_66537.3	219
ENSG00000104901_DKKL1_UNA1_66538.4	768
ENSG00000104901_DKKL1_UNA1_66539.5	157
ENSG00000104901_DKKL1_UNA1_66540.6	20
ENSG00000104901_DKKL1_UNA1_66541.7	601
ENSG00000104901_DKKL1_UNA1_66542.8	134
ENSG00000104901_DKKL1_UNA1_66543.9	178
ENSG00000104901_DKKL1_UNA1_66544.10	353
ENSG00000104903_LYL1_ACOC_3469.1	288
ENSG00000104903_LYL1_ACOC_3470.2	692
ENSG00000104903_LYL1_ACOC_3471.3	637
ENSG00000104903_LYL1_ACOC_3472.4	394
ENSG00000104903_LYL1_ACOC_3473.5	51
ENSG00000104903_LYL1_ACOC_3474.6	95
ENSG00000104903_LYL1_ACOC_3475.7	660
ENSG00000104903_LYL1_ACOC_3476.8	189
ENSG00000104903_LYL1_ACOC_3477.9	171
ENSG00000104903_LYL1_ACOC_3478.10	208
ENSG00000104904_OAZ1_ACOC_66555.1	345
ENSG00000104904_OAZ1_ACOC_66556.2	74
ENSG00000104904_OAZ1_ACOC_66557.3	520
ENSG00000104904_OAZ1_ACOC_66558.4	103
ENSG00000104904_OAZ1_ACOC_66559.5	416
ENSG00000104904_OAZ1_ACOC_66560.6	190
ENSG00000104904_OAZ1_ACOC_66561.7	677
ENSG00000104904_OAZ1_ACOC_66562.8	841
ENSG00000104904_OAZ1_ACOC_66563.9	557
ENSG00000104904_OAZ1_ACOC_66564.10	198
ENSG00000104907_TRMT1_TMMO_66575.1	1294
ENSG00000104907_TRMT1_TMMO_66576.2	490
ENSG00000104907_TRMT1_TMMO_66577.3	179
ENSG00000104907_TRMT1_TMMO_66578.4	195
ENSG00000104907_TRMT1_TMMO_66579.5	199
ENSG00000104907_TRMT1_TMMO_66580.6	976
ENSG00000104907_TRMT1_TMMO_66581.7	132
ENSG00000104907_TRMT1_TMMO_66582.8	668
ENSG00000104907_TRMT1_TMMO_66583.9	445
ENSG00000104907_TRMT1_TMMO_66584.10	84
ENSG00000104915_STX10_TMMO_165241.1	890
ENSG00000104915_STX10_TMMO_165242.2	100
ENSG00000104915_STX10_TMMO_165243.3	297
ENSG00000104915_STX10_TMMO_165244.4	479
ENSG00000104915_STX10_TMMO_165245.5	485
ENSG00000104915_STX10_TMMO_165246.6	168
ENSG00000104915_STX10_TMMO_165247.7	383
ENSG00000104915_STX10_TMMO_165248.8	939
ENSG00000104915_STX10_TMMO_165249.9	169
ENSG00000104915_STX10_TMMO_165250.10	802
ENSG00000104918_RETN_UNA2_165281.1	198
ENSG00000104918_RETN_UNA2_165282.2	1032
ENSG00000104918_RETN_UNA2_165283.3	431
ENSG00000104918_RETN_UNA2_165285.5	370
ENSG00000104918_RETN_UNA2_165286.6	50
ENSG00000104918_RETN_UNA2_165287.7	211
ENSG00000104918_RETN_UNA2_165288.8	345
ENSG00000104918_RETN_UNA2_165289.9	422
ENSG00000104918_RETN_UNA2_165290.10	819
ENSG00000104921_FCER2_UNA2_73363.1	646
ENSG00000104921_FCER2_UNA2_73364.2	2962
ENSG00000104921_FCER2_UNA2_73365.3	211
ENSG00000104921_FCER2_UNA2_73366.4	444
ENSG00000104921_FCER2_UNA2_73367.5	1428
ENSG00000104921_FCER2_UNA2_73368.6	804
ENSG00000104921_FCER2_UNA2_73369.7	367
ENSG00000104921_FCER2_UNA2_73370.8	94
ENSG00000104921_FCER2_UNA2_73371.9	69
ENSG00000104921_FCER2_UNA2_73372.10	1055
ENSG00000104936_DMPK_DTKP_174649.1	172
ENSG00000104936_DMPK_DTKP_174650.2	332
ENSG00000104936_DMPK_DTKP_174651.3	563
ENSG00000104936_DMPK_DTKP_174652.4	540
ENSG00000104936_DMPK_DTKP_174653.5	795
ENSG00000104936_DMPK_DTKP_174654.6	316
ENSG00000104936_DMPK_DTKP_174655.7	116
ENSG00000104936_DMPK_DTKP_174656.8	121
ENSG00000104936_DMPK_DTKP_174657.9	569
ENSG00000104936_DMPK_DTKP_174658.10	485
ENSG00000104938_CLEC4M_PROT_145335.1	834
ENSG00000104938_CLEC4M_PROT_145336.2	560
ENSG00000104938_CLEC4M_PROT_145337.3	152
ENSG00000104938_CLEC4M_PROT_145338.4	338
ENSG00000104938_CLEC4M_PROT_145339.5	423
ENSG00000104938_CLEC4M_PROT_145340.6	297
ENSG00000104938_CLEC4M_PROT_145341.7	808
ENSG00000104938_CLEC4M_PROT_145342.8	745
ENSG00000104938_CLEC4M_PROT_145343.9	738
ENSG00000104938_CLEC4M_PROT_145344.10	398
ENSG00000104941_RSPH6A_UNA2_119206.1	948
ENSG00000104941_RSPH6A_UNA2_119207.2	214
ENSG00000104941_RSPH6A_UNA2_119208.3	99
ENSG00000104941_RSPH6A_UNA2_119209.4	820
ENSG00000104941_RSPH6A_UNA2_119210.5	96
ENSG00000104941_RSPH6A_UNA2_119211.6	388
ENSG00000104941_RSPH6A_UNA2_119212.7	450
ENSG00000104941_RSPH6A_UNA2_119213.8	128
ENSG00000104941_RSPH6A_UNA2_119214.9	329
ENSG00000104941_RSPH6A_UNA2_119215.10	615
ENSG00000104946_TBC1D17_TMMO_52333.1	93
ENSG00000104946_TBC1D17_TMMO_52334.2	633
ENSG00000104946_TBC1D17_TMMO_52335.3	265
ENSG00000104946_TBC1D17_TMMO_52336.4	315
ENSG00000104946_TBC1D17_TMMO_52337.5	77
ENSG00000104946_TBC1D17_TMMO_52338.6	48
ENSG00000104946_TBC1D17_TMMO_52339.7	312
ENSG00000104946_TBC1D17_TMMO_52340.8	765
ENSG00000104946_TBC1D17_TMMO_52341.9	325
ENSG00000104946_TBC1D17_TMMO_52342.10	221
ENSG00000104951_IL4I1_DTKP_98179.1	407
ENSG00000104951_IL4I1_DTKP_98180.2	213
ENSG00000104951_IL4I1_DTKP_98181.3	6
ENSG00000104951_IL4I1_DTKP_98182.4	246
ENSG00000104951_IL4I1_DTKP_98183.5	265
ENSG00000104951_IL4I1_DTKP_98184.6	407
ENSG00000104951_IL4I1_DTKP_98185.7	1375
ENSG00000104951_IL4I1_DTKP_98186.8	59
ENSG00000104951_IL4I1_DTKP_98187.9	987
ENSG00000104951_IL4I1_DTKP_98188.10	147
ENSG00000104953_TLE6_GEEX_150683.1	411
ENSG00000104953_TLE6_GEEX_150684.2	963
ENSG00000104953_TLE6_GEEX_150685.3	394
ENSG00000104953_TLE6_GEEX_150686.4	208
ENSG00000104953_TLE6_GEEX_150687.5	275
ENSG00000104953_TLE6_GEEX_150688.6	542
ENSG00000104953_TLE6_GEEX_150689.7	622
ENSG00000104953_TLE6_GEEX_150690.8	129
ENSG00000104953_TLE6_GEEX_150691.9	110
ENSG00000104953_TLE6_GEEX_150692.10	190
ENSG00000104957_CCDC130_UNA1_150653.1	599
ENSG00000104957_CCDC130_UNA1_150654.2	88
ENSG00000104957_CCDC130_UNA1_150655.3	1651
ENSG00000104957_CCDC130_UNA1_150656.4	982
ENSG00000104957_CCDC130_UNA1_150657.5	31
ENSG00000104957_CCDC130_UNA1_150658.6	623
ENSG00000104957_CCDC130_UNA1_150659.7	110
ENSG00000104957_CCDC130_UNA1_150660.8	128
ENSG00000104957_CCDC130_UNA1_150661.9	239
ENSG00000104957_CCDC130_UNA1_150662.10	95
ENSG00000104960_PTOV1_GEEX_59396.1	1086
ENSG00000104960_PTOV1_GEEX_59397.2	249
ENSG00000104960_PTOV1_GEEX_59398.3	184
ENSG00000104960_PTOV1_GEEX_59399.4	331
ENSG00000104960_PTOV1_GEEX_59400.5	29
ENSG00000104960_PTOV1_GEEX_59401.6	955
ENSG00000104960_PTOV1_GEEX_59402.7	124
ENSG00000104960_PTOV1_GEEX_59403.8	504
ENSG00000104960_PTOV1_GEEX_59404.9	360
ENSG00000104960_PTOV1_GEEX_59405.10	71
ENSG00000104964_AES_GEEX_59386.1	83
ENSG00000104964_AES_GEEX_59387.2	705
ENSG00000104964_AES_GEEX_59388.3	135
ENSG00000104964_AES_GEEX_59389.4	631
ENSG00000104964_AES_GEEX_59390.5	3719
ENSG00000104964_AES_GEEX_59391.6	348
ENSG00000104964_AES_GEEX_59392.7	681
ENSG00000104964_AES_GEEX_59393.8	1108
ENSG00000104964_AES_GEEX_59394.9	389
ENSG00000104964_AES_GEEX_59395.10	24
ENSG00000104967_NOVA2_GEEX_162880.1	877
ENSG00000104967_NOVA2_GEEX_162881.2	1208
ENSG00000104967_NOVA2_GEEX_162882.3	415
ENSG00000104967_NOVA2_GEEX_162883.4	118
ENSG00000104967_NOVA2_GEEX_162884.5	190
ENSG00000104967_NOVA2_GEEX_162885.6	367
ENSG00000104967_NOVA2_GEEX_162886.7	171
ENSG00000104967_NOVA2_GEEX_162887.8	265
ENSG00000104967_NOVA2_GEEX_162888.9	1243
ENSG00000104967_NOVA2_GEEX_162889.10	153
ENSG00000104969_SGTA_PROT_163430.1	371
ENSG00000104969_SGTA_PROT_163431.2	106
ENSG00000104969_SGTA_PROT_163432.3	1845
ENSG00000104969_SGTA_PROT_163433.4	342
ENSG00000104969_SGTA_PROT_163434.5	335
ENSG00000104969_SGTA_PROT_163435.6	463
ENSG00000104969_SGTA_PROT_163436.7	878
ENSG00000104969_SGTA_PROT_163437.8	165
ENSG00000104969_SGTA_PROT_163438.9	201
ENSG00000104969_SGTA_PROT_163439.10	369
ENSG00000104970_KIR3DX1_UNA3_158016.1	1621
ENSG00000104970_KIR3DX1_UNA3_158017.2	161
ENSG00000104970_KIR3DX1_UNA3_158018.3	211
ENSG00000104970_KIR3DX1_UNA3_158019.4	892
ENSG00000104970_KIR3DX1_UNA3_158020.5	819
ENSG00000104970_KIR3DX1_UNA3_158021.6	536
ENSG00000104970_KIR3DX1_UNA3_158022.7	700
ENSG00000104970_KIR3DX1_UNA3_158023.8	227
ENSG00000104970_KIR3DX1_UNA3_158024.9	877
ENSG00000104970_KIR3DX1_UNA3_158025.10	613
ENSG00000104972_LILRB1_UNA3_158036.1	2131
ENSG00000104972_LILRB1_UNA3_158037.2	415
ENSG00000104972_LILRB1_UNA3_158038.3	611
ENSG00000104972_LILRB1_UNA3_158039.4	404
ENSG00000104972_LILRB1_UNA3_158040.5	1156
ENSG00000104972_LILRB1_UNA3_158041.6	191
ENSG00000104972_LILRB1_UNA3_158042.7	396
ENSG00000104972_LILRB1_UNA3_158043.8	321
ENSG00000104972_LILRB1_UNA3_158044.9	85
ENSG00000104972_LILRB1_UNA3_158045.10	172
ENSG00000104973_MED25_GEEX_158026.1	128
ENSG00000104973_MED25_GEEX_158027.2	875
ENSG00000104973_MED25_GEEX_158028.3	400
ENSG00000104973_MED25_GEEX_158029.4	507
ENSG00000104973_MED25_GEEX_158030.5	340
ENSG00000104973_MED25_GEEX_158031.6	62
ENSG00000104973_MED25_GEEX_158032.7	106
ENSG00000104973_MED25_GEEX_158033.8	103
ENSG00000104973_MED25_GEEX_158034.9	59
ENSG00000104973_MED25_GEEX_158035.10	211
ENSG00000104974_LILRA1_UNA3_158046.1	723
ENSG00000104974_LILRA1_UNA3_158047.2	385
ENSG00000104974_LILRA1_UNA3_158048.3	886
ENSG00000104974_LILRA1_UNA3_158049.4	1088
ENSG00000104974_LILRA1_UNA3_158050.5	264
ENSG00000104974_LILRA1_UNA3_158051.6	427
ENSG00000104974_LILRA1_UNA3_158052.7	388
ENSG00000104974_LILRA1_UNA3_158053.8	1050
ENSG00000104974_LILRA1_UNA3_158054.9	153
ENSG00000104974_LILRA1_UNA3_158055.10	1446
ENSG00000104976_SNAPC2_GEEX_158056.1	445
ENSG00000104976_SNAPC2_GEEX_158057.2	91
ENSG00000104976_SNAPC2_GEEX_158058.3	381
ENSG00000104976_SNAPC2_GEEX_158059.4	55
ENSG00000104976_SNAPC2_GEEX_158060.5	96
ENSG00000104976_SNAPC2_GEEX_158061.6	26
ENSG00000104976_SNAPC2_GEEX_158062.7	355
ENSG00000104976_SNAPC2_GEEX_158063.8	43
ENSG00000104976_SNAPC2_GEEX_158064.9	101
ENSG00000104976_SNAPC2_GEEX_158065.10	228
ENSG00000104979_C19orf53_UNA1_157986.1	119
ENSG00000104979_C19orf53_UNA1_157987.2	30
ENSG00000104979_C19orf53_UNA1_157988.3	172
ENSG00000104979_C19orf53_UNA1_157989.4	382
ENSG00000104979_C19orf53_UNA1_157990.5	94
ENSG00000104979_C19orf53_UNA1_157991.6	378
ENSG00000104979_C19orf53_UNA1_157992.7	1413
ENSG00000104979_C19orf53_UNA1_157993.8	389
ENSG00000104979_C19orf53_UNA1_157994.9	104
ENSG00000104979_C19orf53_UNA1_157995.10	402
ENSG00000104980_TIMM44_TMMO_95253.1	163
ENSG00000104980_TIMM44_TMMO_95254.2	198
ENSG00000104980_TIMM44_TMMO_95255.3	192
ENSG00000104980_TIMM44_TMMO_95256.4	544
ENSG00000104980_TIMM44_TMMO_95257.5	144
ENSG00000104980_TIMM44_TMMO_95258.6	202
ENSG00000104980_TIMM44_TMMO_95259.7	1005
ENSG00000104980_TIMM44_TMMO_95260.8	221
ENSG00000104980_TIMM44_TMMO_95261.9	510
ENSG00000104980_TIMM44_TMMO_95262.10	161
ENSG00000104983_CCDC61_UNA1_65422.1	432
ENSG00000104983_CCDC61_UNA1_65423.2	549
ENSG00000104983_CCDC61_UNA1_65424.3	125
ENSG00000104983_CCDC61_UNA1_65425.4	240
ENSG00000104983_CCDC61_UNA1_65426.5	486
ENSG00000104983_CCDC61_UNA1_65427.6	101
ENSG00000104983_CCDC61_UNA1_65428.7	3719
ENSG00000104983_CCDC61_UNA1_65429.8	25
ENSG00000104983_CCDC61_UNA1_65430.9	331
ENSG00000104983_CCDC61_UNA1_65431.10	71
ENSG00000104998_IL27RA_MEPR_70483.1	284
ENSG00000104998_IL27RA_MEPR_70484.2	397
ENSG00000104998_IL27RA_MEPR_70485.3	149
ENSG00000104998_IL27RA_MEPR_70486.4	193
ENSG00000104998_IL27RA_MEPR_70487.5	425
ENSG00000104998_IL27RA_MEPR_70488.6	256
ENSG00000104998_IL27RA_MEPR_70489.7	163
ENSG00000104998_IL27RA_MEPR_70490.8	795
ENSG00000104998_IL27RA_MEPR_70491.9	105
ENSG00000104998_IL27RA_MEPR_70492.10	204
ENSG00000105011_ASF1B_GEEX_147550.1	439
ENSG00000105011_ASF1B_GEEX_147551.2	398
ENSG00000105011_ASF1B_GEEX_147552.3	261
ENSG00000105011_ASF1B_GEEX_147553.4	1048
ENSG00000105011_ASF1B_GEEX_147554.5	256
ENSG00000105011_ASF1B_GEEX_147555.6	106
ENSG00000105011_ASF1B_GEEX_147556.7	283
ENSG00000105011_ASF1B_GEEX_147557.8	595
ENSG00000105011_ASF1B_GEEX_147558.9	2216
ENSG00000105011_ASF1B_GEEX_147559.10	572
ENSG00000105048_TNNT1_TMMO_53838.1	162
ENSG00000105048_TNNT1_TMMO_53839.2	1245
ENSG00000105048_TNNT1_TMMO_53840.3	171
ENSG00000105048_TNNT1_TMMO_53841.4	179
ENSG00000105048_TNNT1_TMMO_53842.5	611
ENSG00000105048_TNNT1_TMMO_53843.6	247
ENSG00000105048_TNNT1_TMMO_53844.7	169
ENSG00000105048_TNNT1_TMMO_53845.8	87
ENSG00000105048_TNNT1_TMMO_53846.9	178
ENSG00000105048_TNNT1_TMMO_53847.10	256
ENSG00000105053_VRK3_DTKP_152290.1	92
ENSG00000105053_VRK3_DTKP_152291.2	238
ENSG00000105053_VRK3_DTKP_152292.3	352
ENSG00000105053_VRK3_DTKP_152293.4	324
ENSG00000105053_VRK3_DTKP_152294.5	164
ENSG00000105053_VRK3_DTKP_152295.6	125
ENSG00000105053_VRK3_DTKP_152296.7	271
ENSG00000105053_VRK3_DTKP_152297.8	759
ENSG00000105053_VRK3_DTKP_152298.9	594
ENSG00000105053_VRK3_DTKP_152299.10	1223
ENSG00000105058_FAM32A_GEEX_152240.1	84
ENSG00000105058_FAM32A_GEEX_152241.2	99
ENSG00000105058_FAM32A_GEEX_152242.3	344
ENSG00000105058_FAM32A_GEEX_152243.4	47
ENSG00000105058_FAM32A_GEEX_152244.5	618
ENSG00000105058_FAM32A_GEEX_152245.6	349
ENSG00000105058_FAM32A_GEEX_152246.7	161
ENSG00000105058_FAM32A_GEEX_152247.8	111
ENSG00000105058_FAM32A_GEEX_152248.9	49
ENSG00000105058_FAM32A_GEEX_152249.10	56
ENSG00000105063_PPP6R1_PROT_47041.1	374
ENSG00000105063_PPP6R1_PROT_47042.2	558
ENSG00000105063_PPP6R1_PROT_47043.3	30
ENSG00000105063_PPP6R1_PROT_47044.4	329
ENSG00000105063_PPP6R1_PROT_47045.5	70
ENSG00000105063_PPP6R1_PROT_47046.6	261
ENSG00000105063_PPP6R1_PROT_47047.7	500
ENSG00000105063_PPP6R1_PROT_47048.8	1283
ENSG00000105063_PPP6R1_PROT_47049.9	666
ENSG00000105063_PPP6R1_PROT_47050.10	1543
ENSG00000105072_C19orf44_UNA1_144888.1	86
ENSG00000105072_C19orf44_UNA1_144889.2	172
ENSG00000105072_C19orf44_UNA1_144890.3	167
ENSG00000105072_C19orf44_UNA1_144891.4	180
ENSG00000105072_C19orf44_UNA1_144892.5	1145
ENSG00000105072_C19orf44_UNA1_144893.6	171
ENSG00000105072_C19orf44_UNA1_144894.7	1257
ENSG00000105072_C19orf44_UNA1_144895.8	388
ENSG00000105072_C19orf44_UNA1_144896.9	1651
ENSG00000105072_C19orf44_UNA1_144897.10	448
ENSG00000105085_MED26_GEEX_68762.4	168
ENSG00000105085_MED26_GEEX_68764.6	131
ENSG00000105085_MED26_GEEX_68766.8	150
ENSG00000105085_MED26_GEEX_68768.10	404
ENSG00000105088_OLFM2_UNA1_68719.1	93
ENSG00000105088_OLFM2_UNA1_68720.2	66
ENSG00000105088_OLFM2_UNA1_68721.3	128
ENSG00000105088_OLFM2_UNA1_68722.4	1037
ENSG00000105088_OLFM2_UNA1_68723.5	234
ENSG00000105088_OLFM2_UNA1_68724.6	605
ENSG00000105088_OLFM2_UNA1_68725.7	472
ENSG00000105088_OLFM2_UNA1_68726.8	866
ENSG00000105088_OLFM2_UNA1_68727.9	160
ENSG00000105088_OLFM2_UNA1_68728.10	132
ENSG00000105122_RASAL3_UNA1_1532.1	151
ENSG00000105122_RASAL3_UNA1_1533.2	77
ENSG00000105122_RASAL3_UNA1_1534.3	403
ENSG00000105122_RASAL3_UNA1_1535.4	59
ENSG00000105122_RASAL3_UNA1_1536.5	187
ENSG00000105122_RASAL3_UNA1_1537.6	160
ENSG00000105122_RASAL3_UNA1_1538.7	365
ENSG00000105122_RASAL3_UNA1_1539.8	670
ENSG00000105122_RASAL3_UNA1_1540.9	590
ENSG00000105122_RASAL3_UNA1_1541.10	257
ENSG00000105127_AKAP8_DTKP_1552.1	57
ENSG00000105127_AKAP8_DTKP_1553.2	343
ENSG00000105127_AKAP8_DTKP_1554.3	249
ENSG00000105127_AKAP8_DTKP_1555.4	111
ENSG00000105127_AKAP8_DTKP_1556.5	845
ENSG00000105127_AKAP8_DTKP_1557.6	596
ENSG00000105127_AKAP8_DTKP_1558.7	799
ENSG00000105127_AKAP8_DTKP_1559.8	1523
ENSG00000105127_AKAP8_DTKP_1560.9	280
ENSG00000105127_AKAP8_DTKP_1561.10	147
ENSG00000105131_EPHX3_MEPR_104757.1	849
ENSG00000105131_EPHX3_MEPR_104758.2	178
ENSG00000105131_EPHX3_MEPR_104759.3	111
ENSG00000105131_EPHX3_MEPR_104760.4	229
ENSG00000105131_EPHX3_MEPR_104761.5	871
ENSG00000105131_EPHX3_MEPR_104762.6	423
ENSG00000105131_EPHX3_MEPR_104763.7	414
ENSG00000105131_EPHX3_MEPR_104764.8	47
ENSG00000105131_EPHX3_MEPR_104765.9	527
ENSG00000105131_EPHX3_MEPR_104766.10	322
ENSG00000105135_ILVBL_MEPR_104717.1	399
ENSG00000105135_ILVBL_MEPR_104718.2	276
ENSG00000105135_ILVBL_MEPR_104719.3	403
ENSG00000105135_ILVBL_MEPR_104720.4	923
ENSG00000105135_ILVBL_MEPR_104721.5	380
ENSG00000105135_ILVBL_MEPR_104722.6	535
ENSG00000105135_ILVBL_MEPR_104723.7	702
ENSG00000105135_ILVBL_MEPR_104724.8	22
ENSG00000105135_ILVBL_MEPR_104725.9	96
ENSG00000105135_ILVBL_MEPR_104726.10	619
ENSG00000105136_ZNF419_GEEX_104697.1	655
ENSG00000105136_ZNF419_GEEX_104698.2	338
ENSG00000105136_ZNF419_GEEX_104699.3	696
ENSG00000105136_ZNF419_GEEX_104700.4	463
ENSG00000105136_ZNF419_GEEX_104701.5	123
ENSG00000105136_ZNF419_GEEX_104702.6	77
ENSG00000105136_ZNF419_GEEX_104703.7	1628
ENSG00000105136_ZNF419_GEEX_104704.8	374
ENSG00000105136_ZNF419_GEEX_104705.9	301
ENSG00000105136_ZNF419_GEEX_104706.10	1067
ENSG00000105137_SYDE1_UNA2_104707.1	1361
ENSG00000105137_SYDE1_UNA2_104708.2	31
ENSG00000105137_SYDE1_UNA2_104709.3	359
ENSG00000105137_SYDE1_UNA2_104710.4	465
ENSG00000105137_SYDE1_UNA2_104711.5	481
ENSG00000105137_SYDE1_UNA2_104712.6	453
ENSG00000105137_SYDE1_UNA2_104713.7	470
ENSG00000105137_SYDE1_UNA2_104714.8	220
ENSG00000105137_SYDE1_UNA2_104715.9	1303
ENSG00000105137_SYDE1_UNA2_104716.10	309
ENSG00000105141_CASP14_PROT_51225.1	398
ENSG00000105141_CASP14_PROT_51226.2	306
ENSG00000105141_CASP14_PROT_51227.3	11
ENSG00000105141_CASP14_PROT_51228.4	887
ENSG00000105141_CASP14_PROT_51229.5	524
ENSG00000105141_CASP14_PROT_51230.6	131
ENSG00000105141_CASP14_PROT_51231.7	420
ENSG00000105141_CASP14_PROT_51232.8	167
ENSG00000105141_CASP14_PROT_51233.9	116
ENSG00000105141_CASP14_PROT_51234.10	747
ENSG00000105143_SLC1A6_DTKP_8380.1	151
ENSG00000105143_SLC1A6_DTKP_8381.2	482
ENSG00000105143_SLC1A6_DTKP_8382.3	475
ENSG00000105143_SLC1A6_DTKP_8383.4	483
ENSG00000105143_SLC1A6_DTKP_8384.5	375
ENSG00000105143_SLC1A6_DTKP_8385.6	579
ENSG00000105143_SLC1A6_DTKP_8386.7	607
ENSG00000105143_SLC1A6_DTKP_8387.8	28
ENSG00000105143_SLC1A6_DTKP_8388.9	210
ENSG00000105143_SLC1A6_DTKP_8389.10	663
ENSG00000105146_AURKC_DTKP_8410.1	110
ENSG00000105146_AURKC_DTKP_8411.2	1072
ENSG00000105146_AURKC_DTKP_8412.3	731
ENSG00000105146_AURKC_DTKP_8413.4	2424
ENSG00000105146_AURKC_DTKP_8414.5	365
ENSG00000105146_AURKC_DTKP_8415.6	127
ENSG00000105146_AURKC_DTKP_8416.7	661
ENSG00000105146_AURKC_DTKP_8417.8	607
ENSG00000105146_AURKC_DTKP_8418.9	127
ENSG00000105146_AURKC_DTKP_8419.10	828
ENSG00000105171_POP4_GEEX_118536.1	65
ENSG00000105171_POP4_GEEX_118537.2	220
ENSG00000105171_POP4_GEEX_118538.3	177
ENSG00000105171_POP4_GEEX_118539.4	128
ENSG00000105171_POP4_GEEX_118540.5	1021
ENSG00000105171_POP4_GEEX_118541.6	538
ENSG00000105171_POP4_GEEX_118542.7	142
ENSG00000105171_POP4_GEEX_118543.8	229
ENSG00000105171_POP4_GEEX_118544.9	116
ENSG00000105171_POP4_GEEX_118545.10	149
ENSG00000105173_CCNE1_ACOC_122855.1	213
ENSG00000105173_CCNE1_ACOC_122856.2	250
ENSG00000105173_CCNE1_ACOC_122857.3	338
ENSG00000105173_CCNE1_ACOC_122858.4	168
ENSG00000105173_CCNE1_ACOC_122859.5	374
ENSG00000105173_CCNE1_ACOC_122860.6	234
ENSG00000105173_CCNE1_ACOC_122861.7	394
ENSG00000105173_CCNE1_ACOC_122862.8	61
ENSG00000105173_CCNE1_ACOC_122863.9	175
ENSG00000105173_CCNE1_ACOC_122864.10	784
ENSG00000105176_URI1_PROT_118546.1	28
ENSG00000105176_URI1_PROT_118547.2	299
ENSG00000105176_URI1_PROT_118548.3	208
ENSG00000105176_URI1_PROT_118549.4	160
ENSG00000105176_URI1_PROT_118550.5	9
ENSG00000105176_URI1_PROT_118551.6	664
ENSG00000105176_URI1_PROT_118552.7	212
ENSG00000105176_URI1_PROT_118553.8	393
ENSG00000105176_URI1_PROT_118554.9	247
ENSG00000105176_URI1_PROT_118555.10	28
ENSG00000105185_PDCD5_ACOC_22154.1	263
ENSG00000105185_PDCD5_ACOC_22155.2	265
ENSG00000105185_PDCD5_ACOC_22156.3	301
ENSG00000105185_PDCD5_ACOC_22157.4	127
ENSG00000105185_PDCD5_ACOC_22158.5	201
ENSG00000105185_PDCD5_ACOC_22159.6	399
ENSG00000105185_PDCD5_ACOC_22160.7	291
ENSG00000105185_PDCD5_ACOC_22161.8	488
ENSG00000105185_PDCD5_ACOC_22162.9	134
ENSG00000105185_PDCD5_ACOC_22163.10	266
ENSG00000105186_ANKRD27_PROT_17420.1	174
ENSG00000105186_ANKRD27_PROT_17421.2	156
ENSG00000105186_ANKRD27_PROT_17422.3	168
ENSG00000105186_ANKRD27_PROT_17423.4	143
ENSG00000105186_ANKRD27_PROT_17424.5	251
ENSG00000105186_ANKRD27_PROT_17425.6	505
ENSG00000105186_ANKRD27_PROT_17426.7	213
ENSG00000105186_ANKRD27_PROT_17427.8	948
ENSG00000105186_ANKRD27_PROT_17428.9	225
ENSG00000105186_ANKRD27_PROT_17429.10	532
ENSG00000105193_RPS16_TMMO_125772.1	696
ENSG00000105193_RPS16_TMMO_125773.2	1313
ENSG00000105193_RPS16_TMMO_125774.3	60
ENSG00000105193_RPS16_TMMO_125775.4	68
ENSG00000105193_RPS16_TMMO_125776.5	384
ENSG00000105193_RPS16_TMMO_125777.6	829
ENSG00000105193_RPS16_TMMO_125778.7	387
ENSG00000105193_RPS16_TMMO_125779.8	109
ENSG00000105193_RPS16_TMMO_125780.9	238
ENSG00000105193_RPS16_TMMO_125781.10	77
ENSG00000105197_TIMM50_TMMO_125752.1	48
ENSG00000105197_TIMM50_TMMO_125753.2	162
ENSG00000105197_TIMM50_TMMO_125754.3	93
ENSG00000105197_TIMM50_TMMO_125755.4	494
ENSG00000105197_TIMM50_TMMO_125756.5	41
ENSG00000105197_TIMM50_TMMO_125757.6	94
ENSG00000105197_TIMM50_TMMO_125758.7	151
ENSG00000105197_TIMM50_TMMO_125759.8	239
ENSG00000105197_TIMM50_TMMO_125760.9	185
ENSG00000105197_TIMM50_TMMO_125761.10	88
ENSG00000105198_LGALS13_TMMO_158656.1	650
ENSG00000105198_LGALS13_TMMO_158657.2	237
ENSG00000105198_LGALS13_TMMO_158658.3	873
ENSG00000105198_LGALS13_TMMO_158659.4	427
ENSG00000105198_LGALS13_TMMO_158660.5	1399
ENSG00000105198_LGALS13_TMMO_158661.6	395
ENSG00000105198_LGALS13_TMMO_158662.7	144
ENSG00000105198_LGALS13_TMMO_158663.8	141
ENSG00000105198_LGALS13_TMMO_158664.9	588
ENSG00000105198_LGALS13_TMMO_158665.10	776
ENSG00000105202_FBL_GEEX_133004.1	211
ENSG00000105202_FBL_GEEX_133005.2	18
ENSG00000105202_FBL_GEEX_133006.3	234
ENSG00000105202_FBL_GEEX_133007.4	43
ENSG00000105202_FBL_GEEX_133008.5	226
ENSG00000105202_FBL_GEEX_133009.6	110
ENSG00000105202_FBL_GEEX_133010.7	113
ENSG00000105202_FBL_GEEX_133012.9	56
ENSG00000105202_FBL_GEEX_133013.10	29
ENSG00000105204_DYRK1B_DTKP_132954.1	2295
ENSG00000105204_DYRK1B_DTKP_132955.2	490
ENSG00000105204_DYRK1B_DTKP_132956.3	476
ENSG00000105204_DYRK1B_DTKP_132957.4	74
ENSG00000105204_DYRK1B_DTKP_132958.5	448
ENSG00000105204_DYRK1B_DTKP_132959.6	217
ENSG00000105204_DYRK1B_DTKP_132960.7	359
ENSG00000105204_DYRK1B_DTKP_132961.8	1518
ENSG00000105204_DYRK1B_DTKP_132962.9	210
ENSG00000105204_DYRK1B_DTKP_132963.10	177
ENSG00000105205_CLC_DTKP_201199.1	160
ENSG00000105205_CLC_DTKP_201200.2	207
ENSG00000105205_CLC_DTKP_201201.3	240
ENSG00000105205_CLC_DTKP_201202.4	888
ENSG00000105205_CLC_DTKP_201203.5	312
ENSG00000105205_CLC_DTKP_201204.6	383
ENSG00000105205_CLC_DTKP_201205.7	1567
ENSG00000105205_CLC_DTKP_201206.8	635
ENSG00000105205_CLC_DTKP_201207.9	607
ENSG00000105205_CLC_DTKP_201208.10	913
ENSG00000105219_CNTD2_UNA2_28753.1	231
ENSG00000105219_CNTD2_UNA2_28754.2	90
ENSG00000105219_CNTD2_UNA2_28755.3	327
ENSG00000105219_CNTD2_UNA2_28756.4	48
ENSG00000105219_CNTD2_UNA2_28757.5	478
ENSG00000105219_CNTD2_UNA2_28758.6	768
ENSG00000105219_CNTD2_UNA2_28759.7	570
ENSG00000105219_CNTD2_UNA2_28760.8	91
ENSG00000105219_CNTD2_UNA2_28761.9	645
ENSG00000105219_CNTD2_UNA2_28762.10	113
ENSG00000105220_GPI_ACOC_141192.1	10
ENSG00000105220_GPI_ACOC_141193.2	851
ENSG00000105220_GPI_ACOC_141194.3	140
ENSG00000105220_GPI_ACOC_141195.4	519
ENSG00000105220_GPI_ACOC_141196.5	133
ENSG00000105220_GPI_ACOC_141197.6	431
ENSG00000105220_GPI_ACOC_141198.7	331
ENSG00000105220_GPI_ACOC_141199.8	329
ENSG00000105220_GPI_ACOC_141200.9	424
ENSG00000105221_AKT2_DTKP_141202.1	831
ENSG00000105221_AKT2_DTKP_141203.2	2500
ENSG00000105221_AKT2_DTKP_141204.3	321
ENSG00000105221_AKT2_DTKP_141205.4	564
ENSG00000105221_AKT2_DTKP_141206.5	95
ENSG00000105221_AKT2_DTKP_141207.6	68
ENSG00000105221_AKT2_DTKP_141208.7	169
ENSG00000105221_AKT2_DTKP_141209.8	184
ENSG00000105221_AKT2_DTKP_141210.9	485
ENSG00000105221_AKT2_DTKP_141211.10	408
ENSG00000105223_PLD3_PROT_87851.1	118
ENSG00000105223_PLD3_PROT_87852.2	526
ENSG00000105223_PLD3_PROT_87853.3	184
ENSG00000105223_PLD3_PROT_87854.4	118
ENSG00000105223_PLD3_PROT_87855.5	616
ENSG00000105223_PLD3_PROT_87856.6	250
ENSG00000105223_PLD3_PROT_87857.7	419
ENSG00000105223_PLD3_PROT_87858.8	1107
ENSG00000105223_PLD3_PROT_87859.9	140
ENSG00000105223_PLD3_PROT_87860.10	514
ENSG00000105227_PRX_DTKP_42692.1	712
ENSG00000105227_PRX_DTKP_42693.2	308
ENSG00000105227_PRX_DTKP_42694.3	590
ENSG00000105227_PRX_DTKP_42695.4	628
ENSG00000105227_PRX_DTKP_42696.5	79
ENSG00000105227_PRX_DTKP_42697.6	1028
ENSG00000105227_PRX_DTKP_42698.7	1197
ENSG00000105227_PRX_DTKP_42699.8	591
ENSG00000105227_PRX_DTKP_42700.9	391
ENSG00000105227_PRX_DTKP_42701.10	456
ENSG00000105229_PIAS4_PROT_141152.1	98
ENSG00000105229_PIAS4_PROT_141153.2	278
ENSG00000105229_PIAS4_PROT_141154.3	926
ENSG00000105229_PIAS4_PROT_141155.4	377
ENSG00000105229_PIAS4_PROT_141156.5	561
ENSG00000105229_PIAS4_PROT_141157.6	121
ENSG00000105229_PIAS4_PROT_141158.7	231
ENSG00000105229_PIAS4_PROT_141159.8	188
ENSG00000105229_PIAS4_PROT_141160.9	1037
ENSG00000105229_PIAS4_PROT_141161.10	388
ENSG00000105245_NUMBL_UNA1_148280.1	836
ENSG00000105245_NUMBL_UNA1_148281.2	314
ENSG00000105245_NUMBL_UNA1_148282.3	158
ENSG00000105245_NUMBL_UNA1_148283.4	215
ENSG00000105245_NUMBL_UNA1_148284.5	226
ENSG00000105245_NUMBL_UNA1_148285.6	257
ENSG00000105245_NUMBL_UNA1_148286.7	29
ENSG00000105245_NUMBL_UNA1_148287.8	823
ENSG00000105245_NUMBL_UNA1_148288.9	538
ENSG00000105245_NUMBL_UNA1_148289.10	209
ENSG00000105246_EBI3_UNA1_148290.1	766
ENSG00000105246_EBI3_UNA1_148291.2	365
ENSG00000105246_EBI3_UNA1_148292.3	817
ENSG00000105246_EBI3_UNA1_148293.4	213
ENSG00000105246_EBI3_UNA1_148294.5	589
ENSG00000105246_EBI3_UNA1_148295.6	169
ENSG00000105246_EBI3_UNA1_148297.8	361
ENSG00000105246_EBI3_UNA1_148298.9	352
ENSG00000105246_EBI3_UNA1_148299.10	175
ENSG00000105248_CCDC94_UNA1_148220.1	367
ENSG00000105248_CCDC94_UNA1_148221.2	36
ENSG00000105248_CCDC94_UNA1_148222.3	72
ENSG00000105248_CCDC94_UNA1_148223.4	95
ENSG00000105248_CCDC94_UNA1_148224.5	240
ENSG00000105248_CCDC94_UNA1_148225.6	739
ENSG00000105248_CCDC94_UNA1_148226.7	158
ENSG00000105248_CCDC94_UNA1_148227.8	397
ENSG00000105248_CCDC94_UNA1_148228.9	1101
ENSG00000105248_CCDC94_UNA1_148229.10	202
ENSG00000105251_SHD_UNA1_43351.1	1230
ENSG00000105251_SHD_UNA1_43352.2	48
ENSG00000105251_SHD_UNA1_43353.3	811
ENSG00000105251_SHD_UNA1_43354.4	866
ENSG00000105251_SHD_UNA1_43355.5	12
ENSG00000105251_SHD_UNA1_43356.6	158
ENSG00000105251_SHD_UNA1_43357.7	348
ENSG00000105251_SHD_UNA1_43358.8	284
ENSG00000105251_SHD_UNA1_43359.9	286
ENSG00000105251_SHD_UNA1_43360.10	307
ENSG00000105254_TBCB_PROT_43381.1	249
ENSG00000105254_TBCB_PROT_43382.2	12
ENSG00000105254_TBCB_PROT_43383.3	475
ENSG00000105254_TBCB_PROT_43384.4	610
ENSG00000105254_TBCB_PROT_43385.5	141
ENSG00000105254_TBCB_PROT_43386.6	73
ENSG00000105254_TBCB_PROT_43387.7	57
ENSG00000105254_TBCB_PROT_43388.8	181
ENSG00000105254_TBCB_PROT_43389.9	78
ENSG00000105254_TBCB_PROT_43390.10	129
ENSG00000105255_FSD1_UNA1_43371.1	2892
ENSG00000105255_FSD1_UNA1_43372.2	343
ENSG00000105255_FSD1_UNA1_43373.3	86
ENSG00000105255_FSD1_UNA1_43374.4	656
ENSG00000105255_FSD1_UNA1_43375.5	117
ENSG00000105255_FSD1_UNA1_43376.6	137
ENSG00000105255_FSD1_UNA1_43377.7	868
ENSG00000105255_FSD1_UNA1_43378.8	652
ENSG00000105255_FSD1_UNA1_43379.9	1001
ENSG00000105255_FSD1_UNA1_43380.10	2633
ENSG00000105258_POLR2I_ACOC_43331.1	484
ENSG00000105258_POLR2I_ACOC_43332.2	97
ENSG00000105258_POLR2I_ACOC_43333.3	477
ENSG00000105258_POLR2I_ACOC_43334.4	635
ENSG00000105258_POLR2I_ACOC_43335.5	234
ENSG00000105258_POLR2I_ACOC_43336.6	719
ENSG00000105258_POLR2I_ACOC_43337.7	484
ENSG00000105258_POLR2I_ACOC_43338.8	81
ENSG00000105258_POLR2I_ACOC_43339.9	173
ENSG00000105258_POLR2I_ACOC_43340.10	362
ENSG00000105261_OVOL3_UNA2_155664.1	224
ENSG00000105261_OVOL3_UNA2_155665.2	94
ENSG00000105261_OVOL3_UNA2_155666.3	494
ENSG00000105261_OVOL3_UNA2_155667.4	272
ENSG00000105261_OVOL3_UNA2_155668.5	256
ENSG00000105261_OVOL3_UNA2_155669.6	86
ENSG00000105261_OVOL3_UNA2_155670.7	125
ENSG00000105261_OVOL3_UNA2_155671.8	969
ENSG00000105261_OVOL3_UNA2_155672.9	228
ENSG00000105261_OVOL3_UNA2_155673.10	279
ENSG00000105270_CLIP3_UNA1_50129.1	265
ENSG00000105270_CLIP3_UNA1_50130.2	170
ENSG00000105270_CLIP3_UNA1_50131.3	288
ENSG00000105270_CLIP3_UNA1_50132.4	222
ENSG00000105270_CLIP3_UNA1_50133.5	110
ENSG00000105270_CLIP3_UNA1_50134.6	89
ENSG00000105270_CLIP3_UNA1_50135.7	554
ENSG00000105270_CLIP3_UNA1_50136.8	173
ENSG00000105270_CLIP3_UNA1_50137.9	98
ENSG00000105270_CLIP3_UNA1_50138.10	260
ENSG00000105278_ZFR2_GEEX_50139.1	51
ENSG00000105278_ZFR2_GEEX_50140.2	541
ENSG00000105278_ZFR2_GEEX_50141.3	778
ENSG00000105278_ZFR2_GEEX_50142.4	592
ENSG00000105278_ZFR2_GEEX_50143.5	435
ENSG00000105278_ZFR2_GEEX_50144.6	113
ENSG00000105278_ZFR2_GEEX_50145.7	710
ENSG00000105278_ZFR2_GEEX_50146.8	14
ENSG00000105278_ZFR2_GEEX_50147.9	266
ENSG00000105278_ZFR2_GEEX_50148.10	267
ENSG00000105281_SLC1A5_DTKP_104462.1	243
ENSG00000105281_SLC1A5_DTKP_104463.2	454
ENSG00000105281_SLC1A5_DTKP_104464.3	94
ENSG00000105281_SLC1A5_DTKP_104465.4	119
ENSG00000105281_SLC1A5_DTKP_104466.5	194
ENSG00000105281_SLC1A5_DTKP_104467.6	220
ENSG00000105281_SLC1A5_DTKP_104468.7	94
ENSG00000105281_SLC1A5_DTKP_104469.8	10
ENSG00000105281_SLC1A5_DTKP_104470.9	398
ENSG00000105281_SLC1A5_DTKP_104471.10	61
ENSG00000105287_PRKD2_DTKP_104452.1	137
ENSG00000105287_PRKD2_DTKP_104453.2	152
ENSG00000105287_PRKD2_DTKP_104454.3	385
ENSG00000105287_PRKD2_DTKP_104455.4	586
ENSG00000105287_PRKD2_DTKP_104456.5	383
ENSG00000105287_PRKD2_DTKP_104457.6	27
ENSG00000105287_PRKD2_DTKP_104458.7	436
ENSG00000105287_PRKD2_DTKP_104459.8	562
ENSG00000105287_PRKD2_DTKP_104460.9	795
ENSG00000105287_PRKD2_DTKP_104461.10	471
ENSG00000105289_TJP3_UNA1_104397.1	59
ENSG00000105289_TJP3_UNA1_104398.2	125
ENSG00000105289_TJP3_UNA1_104399.3	553
ENSG00000105289_TJP3_UNA1_104400.4	357
ENSG00000105289_TJP3_UNA1_104401.5	146
ENSG00000105289_TJP3_UNA1_104402.6	174
ENSG00000105289_TJP3_UNA1_104403.7	153
ENSG00000105289_TJP3_UNA1_104404.8	85
ENSG00000105289_TJP3_UNA1_104405.9	319
ENSG00000105289_TJP3_UNA1_104406.10	272
ENSG00000105290_APLP1_PROT_1189.1	274
ENSG00000105290_APLP1_PROT_1190.2	250
ENSG00000105290_APLP1_PROT_1191.3	465
ENSG00000105290_APLP1_PROT_1192.4	420
ENSG00000105290_APLP1_PROT_1193.5	1254
ENSG00000105290_APLP1_PROT_1194.6	294
ENSG00000105290_APLP1_PROT_1195.7	614
ENSG00000105290_APLP1_PROT_1196.8	231
ENSG00000105290_APLP1_PROT_1197.9	318
ENSG00000105290_APLP1_PROT_1198.10	639
ENSG00000105298_CACTIN_GEEX_21824.1	1412
ENSG00000105298_CACTIN_GEEX_21825.2	218
ENSG00000105298_CACTIN_GEEX_21826.3	337
ENSG00000105298_CACTIN_GEEX_21827.4	239
ENSG00000105298_CACTIN_GEEX_21828.5	246
ENSG00000105298_CACTIN_GEEX_21829.6	23
ENSG00000105298_CACTIN_GEEX_21830.7	324
ENSG00000105298_CACTIN_GEEX_21831.8	164
ENSG00000105298_CACTIN_GEEX_21832.9	999
ENSG00000105298_CACTIN_GEEX_21833.10	14
ENSG00000105321_CCDC9_UNA1_78776.1	108
ENSG00000105321_CCDC9_UNA1_78777.2	68
ENSG00000105321_CCDC9_UNA1_78778.3	270
ENSG00000105321_CCDC9_UNA1_78779.4	422
ENSG00000105321_CCDC9_UNA1_78780.5	229
ENSG00000105321_CCDC9_UNA1_78781.6	814
ENSG00000105321_CCDC9_UNA1_78782.7	1283
ENSG00000105321_CCDC9_UNA1_78783.8	450
ENSG00000105321_CCDC9_UNA1_78784.9	723
ENSG00000105321_CCDC9_UNA1_78785.10	775
ENSG00000105323_HNRNPUL1_GEEX_78766.1	433
ENSG00000105323_HNRNPUL1_GEEX_78767.2	640
ENSG00000105323_HNRNPUL1_GEEX_78768.3	248
ENSG00000105323_HNRNPUL1_GEEX_78769.4	138
ENSG00000105323_HNRNPUL1_GEEX_78770.5	176
ENSG00000105323_HNRNPUL1_GEEX_78771.6	281
ENSG00000105323_HNRNPUL1_GEEX_78772.7	141
ENSG00000105323_HNRNPUL1_GEEX_78773.8	274
ENSG00000105323_HNRNPUL1_GEEX_78774.9	86
ENSG00000105323_HNRNPUL1_GEEX_78775.10	843
ENSG00000105325_FZR1_ACOC_78796.1	718
ENSG00000105325_FZR1_ACOC_78797.2	660
ENSG00000105325_FZR1_ACOC_78798.3	191
ENSG00000105325_FZR1_ACOC_78799.4	596
ENSG00000105325_FZR1_ACOC_78800.5	449
ENSG00000105325_FZR1_ACOC_78801.6	698
ENSG00000105325_FZR1_ACOC_78802.7	1179
ENSG00000105325_FZR1_ACOC_78803.8	789
ENSG00000105325_FZR1_ACOC_78804.9	180
ENSG00000105325_FZR1_ACOC_78805.10	644
ENSG00000105327_BBC3_ACOC_77893.1	498
ENSG00000105327_BBC3_ACOC_77894.2	302
ENSG00000105327_BBC3_ACOC_77895.3	393
ENSG00000105327_BBC3_ACOC_77896.4	365
ENSG00000105327_BBC3_ACOC_77897.5	133
ENSG00000105327_BBC3_ACOC_77898.6	145
ENSG00000105327_BBC3_ACOC_77899.7	542
ENSG00000105327_BBC3_ACOC_77900.8	102
ENSG00000105327_BBC3_ACOC_77901.9	809
ENSG00000105327_BBC3_ACOC_77902.10	459
ENSG00000105329_TGFB1_ACOC_78826.1	1179
ENSG00000105329_TGFB1_ACOC_78827.2	274
ENSG00000105329_TGFB1_ACOC_78828.3	233
ENSG00000105329_TGFB1_ACOC_78829.4	1010
ENSG00000105329_TGFB1_ACOC_78830.5	509
ENSG00000105329_TGFB1_ACOC_78831.6	278
ENSG00000105329_TGFB1_ACOC_78832.7	456
ENSG00000105329_TGFB1_ACOC_78833.8	305
ENSG00000105329_TGFB1_ACOC_78834.9	250
ENSG00000105329_TGFB1_ACOC_78835.10	586
ENSG00000105339_DENND3_UNA1_186307.1	190
ENSG00000105339_DENND3_UNA1_186308.2	1244
ENSG00000105339_DENND3_UNA1_186309.3	287
ENSG00000105339_DENND3_UNA1_186310.4	283
ENSG00000105339_DENND3_UNA1_186311.5	108
ENSG00000105339_DENND3_UNA1_186312.6	210
ENSG00000105339_DENND3_UNA1_186313.7	35
ENSG00000105339_DENND3_UNA1_186314.8	83
ENSG00000105339_DENND3_UNA1_186315.9	70
ENSG00000105339_DENND3_UNA1_186316.10	240
ENSG00000105341_ATP5SL_TMMO_71872.1	380
ENSG00000105341_ATP5SL_TMMO_71873.2	201
ENSG00000105341_ATP5SL_TMMO_71874.3	278
ENSG00000105341_ATP5SL_TMMO_71875.4	885
ENSG00000105341_ATP5SL_TMMO_71876.5	197
ENSG00000105341_ATP5SL_TMMO_71877.6	468
ENSG00000105341_ATP5SL_TMMO_71878.7	136
ENSG00000105341_ATP5SL_TMMO_71879.8	537
ENSG00000105341_ATP5SL_TMMO_71880.9	371
ENSG00000105341_ATP5SL_TMMO_71881.10	240
ENSG00000105352_CEACAM4_UNA3_178915.1	343
ENSG00000105352_CEACAM4_UNA3_178916.2	38
ENSG00000105352_CEACAM4_UNA3_178917.3	181
ENSG00000105352_CEACAM4_UNA3_178918.4	599
ENSG00000105352_CEACAM4_UNA3_178919.5	639
ENSG00000105352_CEACAM4_UNA3_178920.6	2020
ENSG00000105352_CEACAM4_UNA3_178921.7	702
ENSG00000105352_CEACAM4_UNA3_178922.8	312
ENSG00000105352_CEACAM4_UNA3_178923.9	221
ENSG00000105352_CEACAM4_UNA3_178924.10	202
ENSG00000105355_PLIN3_DTKP_178905.1	445
ENSG00000105355_PLIN3_DTKP_178906.2	160
ENSG00000105355_PLIN3_DTKP_178907.3	182
ENSG00000105355_PLIN3_DTKP_178908.4	507
ENSG00000105355_PLIN3_DTKP_178909.5	951
ENSG00000105355_PLIN3_DTKP_178910.6	305
ENSG00000105355_PLIN3_DTKP_178911.7	113
ENSG00000105355_PLIN3_DTKP_178912.8	611
ENSG00000105355_PLIN3_DTKP_178913.9	246
ENSG00000105355_PLIN3_DTKP_178914.10	187
ENSG00000105357_MYH14_DTKP_178885.1	126
ENSG00000105357_MYH14_DTKP_178886.2	546
ENSG00000105357_MYH14_DTKP_178887.3	316
ENSG00000105357_MYH14_DTKP_178888.4	438
ENSG00000105357_MYH14_DTKP_178889.5	312
ENSG00000105357_MYH14_DTKP_178890.6	373
ENSG00000105357_MYH14_DTKP_178891.7	31
ENSG00000105357_MYH14_DTKP_178892.8	414
ENSG00000105357_MYH14_DTKP_178893.9	716
ENSG00000105357_MYH14_DTKP_178894.10	228
ENSG00000105364_MRPL4_TMMO_64996.1	81
ENSG00000105364_MRPL4_TMMO_64997.2	1065
ENSG00000105364_MRPL4_TMMO_64998.3	2084
ENSG00000105364_MRPL4_TMMO_64999.4	38
ENSG00000105364_MRPL4_TMMO_65000.5	203
ENSG00000105364_MRPL4_TMMO_65001.6	249
ENSG00000105364_MRPL4_TMMO_65002.7	264
ENSG00000105364_MRPL4_TMMO_65003.8	310
ENSG00000105364_MRPL4_TMMO_65004.9	126
ENSG00000105364_MRPL4_TMMO_65005.10	1843
ENSG00000105366_SIGLEC8_MEPR_64976.1	173
ENSG00000105366_SIGLEC8_MEPR_64977.2	938
ENSG00000105366_SIGLEC8_MEPR_64978.3	1134
ENSG00000105366_SIGLEC8_MEPR_64979.4	237
ENSG00000105366_SIGLEC8_MEPR_64980.5	274
ENSG00000105366_SIGLEC8_MEPR_64981.6	516
ENSG00000105366_SIGLEC8_MEPR_64982.7	400
ENSG00000105366_SIGLEC8_MEPR_64983.8	245
ENSG00000105366_SIGLEC8_MEPR_64984.9	310
ENSG00000105366_SIGLEC8_MEPR_64985.10	288
ENSG00000105369_CD79A_ACOC_64956.1	920
ENSG00000105369_CD79A_ACOC_64957.2	106
ENSG00000105369_CD79A_ACOC_64958.3	829
ENSG00000105369_CD79A_ACOC_64959.4	622
ENSG00000105369_CD79A_ACOC_64960.5	612
ENSG00000105369_CD79A_ACOC_64961.6	237
ENSG00000105369_CD79A_ACOC_64962.7	702
ENSG00000105369_CD79A_ACOC_64963.8	114
ENSG00000105369_CD79A_ACOC_64964.9	1034
ENSG00000105369_CD79A_ACOC_64965.10	193
ENSG00000105370_LIM2_PROT_125262.1	629
ENSG00000105370_LIM2_PROT_125263.2	337
ENSG00000105370_LIM2_PROT_125264.3	196
ENSG00000105370_LIM2_PROT_125265.4	59
ENSG00000105370_LIM2_PROT_125266.5	377
ENSG00000105370_LIM2_PROT_125267.6	119
ENSG00000105370_LIM2_PROT_125268.7	506
ENSG00000105370_LIM2_PROT_125269.8	72
ENSG00000105370_LIM2_PROT_125270.9	23
ENSG00000105370_LIM2_PROT_125271.10	343
ENSG00000105371_ICAM4_MEPR_197520.1	484
ENSG00000105371_ICAM4_MEPR_197521.2	158
ENSG00000105371_ICAM4_MEPR_197522.3	570
ENSG00000105371_ICAM4_MEPR_197523.4	90
ENSG00000105371_ICAM4_MEPR_197524.5	186
ENSG00000105371_ICAM4_MEPR_197525.6	897
ENSG00000105371_ICAM4_MEPR_197526.7	543
ENSG00000105371_ICAM4_MEPR_197527.8	342
ENSG00000105371_ICAM4_MEPR_197528.9	171
ENSG00000105371_ICAM4_MEPR_197529.10	95
ENSG00000105372_RPS19_TMMO_15222.1	62
ENSG00000105372_RPS19_TMMO_15223.2	425
ENSG00000105372_RPS19_TMMO_15224.3	158
ENSG00000105372_RPS19_TMMO_15225.4	130
ENSG00000105372_RPS19_TMMO_15226.5	136
ENSG00000105372_RPS19_TMMO_15227.6	599
ENSG00000105372_RPS19_TMMO_15228.7	71
ENSG00000105372_RPS19_TMMO_15229.8	7
ENSG00000105372_RPS19_TMMO_15230.9	190
ENSG00000105372_RPS19_TMMO_15231.10	660
ENSG00000105373_GLTSCR2_GEEX_12385.1	521
ENSG00000105373_GLTSCR2_GEEX_12386.2	44
ENSG00000105373_GLTSCR2_GEEX_12387.3	454
ENSG00000105373_GLTSCR2_GEEX_12388.4	49
ENSG00000105373_GLTSCR2_GEEX_12389.5	139
ENSG00000105373_GLTSCR2_GEEX_12390.6	210
ENSG00000105373_GLTSCR2_GEEX_12391.7	108
ENSG00000105373_GLTSCR2_GEEX_12392.8	282
ENSG00000105373_GLTSCR2_GEEX_12393.9	140
ENSG00000105373_GLTSCR2_GEEX_12394.10	49
ENSG00000105374_NKG7_MEPR_171319.1	381
ENSG00000105374_NKG7_MEPR_171320.2	782
ENSG00000105374_NKG7_MEPR_171321.3	64
ENSG00000105374_NKG7_MEPR_171322.4	252
ENSG00000105374_NKG7_MEPR_171323.5	1452
ENSG00000105374_NKG7_MEPR_171324.6	230
ENSG00000105374_NKG7_MEPR_171325.7	565
ENSG00000105374_NKG7_MEPR_171326.8	705
ENSG00000105374_NKG7_MEPR_171327.9	296
ENSG00000105374_NKG7_MEPR_171328.10	666
ENSG00000105376_ICAM5_ACOC_15072.1	1224
ENSG00000105376_ICAM5_ACOC_15073.2	752
ENSG00000105376_ICAM5_ACOC_15074.3	455
ENSG00000105376_ICAM5_ACOC_15075.4	756
ENSG00000105376_ICAM5_ACOC_15076.5	396
ENSG00000105376_ICAM5_ACOC_15077.6	341
ENSG00000105376_ICAM5_ACOC_15078.7	749
ENSG00000105376_ICAM5_ACOC_15079.8	1056
ENSG00000105376_ICAM5_ACOC_15080.9	572
ENSG00000105376_ICAM5_ACOC_15081.10	294
ENSG00000105379_ETFB_PROT_118596.1	333
ENSG00000105379_ETFB_PROT_118597.2	915
ENSG00000105379_ETFB_PROT_118598.3	647
ENSG00000105379_ETFB_PROT_118599.4	47
ENSG00000105379_ETFB_PROT_118600.5	276
ENSG00000105379_ETFB_PROT_118601.6	778
ENSG00000105379_ETFB_PROT_118602.7	458
ENSG00000105379_ETFB_PROT_118603.8	506
ENSG00000105379_ETFB_PROT_118604.9	1395
ENSG00000105379_ETFB_PROT_118605.10	280
ENSG00000105383_CD33_DTKP_114998.1	633
ENSG00000105383_CD33_DTKP_114999.2	23
ENSG00000105383_CD33_DTKP_115000.3	434
ENSG00000105383_CD33_DTKP_115001.4	481
ENSG00000105383_CD33_DTKP_115002.5	560
ENSG00000105383_CD33_DTKP_115003.6	682
ENSG00000105383_CD33_DTKP_115004.7	1183
ENSG00000105383_CD33_DTKP_115005.8	399
ENSG00000105383_CD33_DTKP_115006.9	40
ENSG00000105383_CD33_DTKP_115007.10	92
ENSG00000105388_CEACAM5_DTKP_115052.5	100
ENSG00000105388_CEACAM5_DTKP_115053.6	635
ENSG00000105388_CEACAM5_DTKP_115054.7	190
ENSG00000105388_CEACAM5_DTKP_115055.8	791
ENSG00000105388_CEACAM5_DTKP_115056.9	1036
ENSG00000105388_CEACAM5_DTKP_115057.10	952
ENSG00000105392_CRX_PROT_18333.4	199
ENSG00000105392_CRX_PROT_18334.5	1830
ENSG00000105392_CRX_PROT_18335.6	442
ENSG00000105392_CRX_PROT_18336.7	320
ENSG00000105392_CRX_PROT_18337.8	508
ENSG00000105392_CRX_PROT_18338.9	424
ENSG00000105392_CRX_PROT_18339.10	647
ENSG00000105393_BABAM1_UNA1_18340.1	442
ENSG00000105393_BABAM1_UNA1_18341.2	1007
ENSG00000105393_BABAM1_UNA1_18342.3	1101
ENSG00000105393_BABAM1_UNA1_18344.5	353
ENSG00000105393_BABAM1_UNA1_18345.6	967
ENSG00000105397_TYK2_DTKP_18380.1	250
ENSG00000105397_TYK2_DTKP_18381.2	358
ENSG00000105397_TYK2_DTKP_18382.3	534
ENSG00000105397_TYK2_DTKP_18384.5	482
ENSG00000105397_TYK2_DTKP_18385.6	49
ENSG00000105397_TYK2_DTKP_18386.7	291
ENSG00000105397_TYK2_DTKP_18387.8	145
ENSG00000105397_TYK2_DTKP_18388.9	303
ENSG00000105397_TYK2_DTKP_18389.10	422
ENSG00000105398_SULT2A1_DTKP_116899.1	499
ENSG00000105398_SULT2A1_DTKP_116900.2	496
ENSG00000105398_SULT2A1_DTKP_116901.3	356
ENSG00000105398_SULT2A1_DTKP_116902.4	152
ENSG00000105398_SULT2A1_DTKP_116903.5	191
ENSG00000105398_SULT2A1_DTKP_116904.6	5
ENSG00000105398_SULT2A1_DTKP_116905.7	149
ENSG00000105398_SULT2A1_DTKP_116906.8	339
ENSG00000105398_SULT2A1_DTKP_116907.9	46
ENSG00000105398_SULT2A1_DTKP_116908.10	113
ENSG00000105401_CDC37_ACOC_25016.1	59
ENSG00000105401_CDC37_ACOC_25017.2	155
ENSG00000105401_CDC37_ACOC_25018.3	336
ENSG00000105401_CDC37_ACOC_25019.4	58
ENSG00000105401_CDC37_ACOC_25020.5	1296
ENSG00000105401_CDC37_ACOC_25021.6	249
ENSG00000105401_CDC37_ACOC_25022.7	316
ENSG00000105401_CDC37_ACOC_25023.8	366
ENSG00000105401_CDC37_ACOC_25024.9	180
ENSG00000105401_CDC37_ACOC_25025.10	432
ENSG00000105402_NAPA_PROT_24996.1	62
ENSG00000105402_NAPA_PROT_24997.2	222
ENSG00000105402_NAPA_PROT_24998.3	114
ENSG00000105402_NAPA_PROT_24999.4	369
ENSG00000105402_NAPA_PROT_25000.5	200
ENSG00000105402_NAPA_PROT_25001.6	105
ENSG00000105402_NAPA_PROT_25002.7	213
ENSG00000105402_NAPA_PROT_25003.8	287
ENSG00000105402_NAPA_PROT_25004.9	242
ENSG00000105402_NAPA_PROT_25005.10	452
ENSG00000105404_RABAC1_PROT_25036.1	613
ENSG00000105404_RABAC1_PROT_25037.2	857
ENSG00000105404_RABAC1_PROT_25038.3	418
ENSG00000105404_RABAC1_PROT_25039.4	313
ENSG00000105404_RABAC1_PROT_25040.5	830
ENSG00000105404_RABAC1_PROT_25041.6	118
ENSG00000105404_RABAC1_PROT_25042.7	627
ENSG00000105404_RABAC1_PROT_25043.8	58
ENSG00000105404_RABAC1_PROT_25044.9	209
ENSG00000105404_RABAC1_PROT_25045.10	127
ENSG00000105409_ATP1A3_PROT_25056.1	650
ENSG00000105409_ATP1A3_PROT_25057.2	818
ENSG00000105409_ATP1A3_PROT_25058.3	377
ENSG00000105409_ATP1A3_PROT_25059.4	201
ENSG00000105409_ATP1A3_PROT_25060.5	306
ENSG00000105409_ATP1A3_PROT_25061.6	355
ENSG00000105409_ATP1A3_PROT_25062.7	281
ENSG00000105409_ATP1A3_PROT_25063.8	284
ENSG00000105409_ATP1A3_PROT_25064.9	246
ENSG00000105409_ATP1A3_PROT_25065.10	1074
ENSG00000105419_MEIS3_GEEX_121713.1	218
ENSG00000105419_MEIS3_GEEX_121714.2	421
ENSG00000105419_MEIS3_GEEX_121715.3	346
ENSG00000105419_MEIS3_GEEX_121716.4	253
ENSG00000105419_MEIS3_GEEX_121717.5	436
ENSG00000105419_MEIS3_GEEX_121718.6	47
ENSG00000105419_MEIS3_GEEX_121719.7	349
ENSG00000105419_MEIS3_GEEX_121720.8	80
ENSG00000105419_MEIS3_GEEX_121721.9	86
ENSG00000105419_MEIS3_GEEX_121722.10	1105
ENSG00000105426_PTPRS_DTKP_18040.1	1598
ENSG00000105426_PTPRS_DTKP_18041.2	206
ENSG00000105426_PTPRS_DTKP_18042.3	243
ENSG00000105426_PTPRS_DTKP_18043.4	674
ENSG00000105426_PTPRS_DTKP_18044.5	429
ENSG00000105426_PTPRS_DTKP_18045.6	530
ENSG00000105426_PTPRS_DTKP_18046.7	779
ENSG00000105426_PTPRS_DTKP_18047.8	233
ENSG00000105426_PTPRS_DTKP_18048.9	222
ENSG00000105426_PTPRS_DTKP_18049.10	445
ENSG00000105427_CNFN_UNA2_18050.1	1110
ENSG00000105427_CNFN_UNA2_18051.2	217
ENSG00000105427_CNFN_UNA2_18052.3	248
ENSG00000105427_CNFN_UNA2_18053.4	974
ENSG00000105427_CNFN_UNA2_18057.8	447
ENSG00000105427_CNFN_UNA2_18058.9	78
ENSG00000105427_CNFN_UNA2_18059.10	433
ENSG00000105428_ZNRF4_PROT_17990.1	577
ENSG00000105428_ZNRF4_PROT_17991.2	274
ENSG00000105428_ZNRF4_PROT_17992.3	238
ENSG00000105428_ZNRF4_PROT_17993.4	587
ENSG00000105428_ZNRF4_PROT_17994.5	288
ENSG00000105428_ZNRF4_PROT_17995.6	436
ENSG00000105428_ZNRF4_PROT_17996.7	470
ENSG00000105428_ZNRF4_PROT_17997.8	355
ENSG00000105428_ZNRF4_PROT_17998.9	315
ENSG00000105428_ZNRF4_PROT_17999.10	1785
ENSG00000105429_MEGF8_MEPR_18000.1	178
ENSG00000105429_MEGF8_MEPR_18001.2	520
ENSG00000105429_MEGF8_MEPR_18002.3	111
ENSG00000105429_MEGF8_MEPR_18003.4	348
ENSG00000105429_MEGF8_MEPR_18004.5	124
ENSG00000105429_MEGF8_MEPR_18005.6	157
ENSG00000105429_MEGF8_MEPR_18006.7	696
ENSG00000105429_MEGF8_MEPR_18007.8	154
ENSG00000105429_MEGF8_MEPR_18008.9	104
ENSG00000105429_MEGF8_MEPR_18009.10	604
ENSG00000105438_KDELR1_PROT_90265.1	41
ENSG00000105438_KDELR1_PROT_90266.2	528
ENSG00000105438_KDELR1_PROT_90267.3	93
ENSG00000105438_KDELR1_PROT_90268.4	63
ENSG00000105438_KDELR1_PROT_90269.5	127
ENSG00000105438_KDELR1_PROT_90270.6	98
ENSG00000105438_KDELR1_PROT_90271.7	396
ENSG00000105438_KDELR1_PROT_90272.8	40
ENSG00000105438_KDELR1_PROT_90273.9	83
ENSG00000105438_KDELR1_PROT_90274.10	42
ENSG00000105443_CYTH2_DTKP_11226.1	639
ENSG00000105443_CYTH2_DTKP_11227.2	119
ENSG00000105443_CYTH2_DTKP_11228.3	799
ENSG00000105443_CYTH2_DTKP_11231.6	225
ENSG00000105443_CYTH2_DTKP_11232.7	401
ENSG00000105443_CYTH2_DTKP_11233.8	91
ENSG00000105443_CYTH2_DTKP_11234.9	622
ENSG00000105447_GRWD1_GEEX_11206.1	1047
ENSG00000105447_GRWD1_GEEX_11207.2	1155
ENSG00000105447_GRWD1_GEEX_11208.3	250
ENSG00000105447_GRWD1_GEEX_11209.4	226
ENSG00000105447_GRWD1_GEEX_11210.5	186
ENSG00000105447_GRWD1_GEEX_11211.6	82
ENSG00000105447_GRWD1_GEEX_11212.7	313
ENSG00000105447_GRWD1_GEEX_11213.8	404
ENSG00000105447_GRWD1_GEEX_11214.9	864
ENSG00000105447_GRWD1_GEEX_11215.10	83
ENSG00000105464_GRIN2D_DTKP_3509.1	212
ENSG00000105464_GRIN2D_DTKP_3510.2	218
ENSG00000105464_GRIN2D_DTKP_3511.3	260
ENSG00000105464_GRIN2D_DTKP_3512.4	65
ENSG00000105464_GRIN2D_DTKP_3513.5	575
ENSG00000105464_GRIN2D_DTKP_3514.6	343
ENSG00000105464_GRIN2D_DTKP_3515.7	163
ENSG00000105464_GRIN2D_DTKP_3516.8	581
ENSG00000105464_GRIN2D_DTKP_3517.9	363
ENSG00000105464_GRIN2D_DTKP_3518.10	596
ENSG00000105467_SYNGR4_MEPR_3529.1	1007
ENSG00000105467_SYNGR4_MEPR_3530.2	34
ENSG00000105467_SYNGR4_MEPR_3531.3	268
ENSG00000105467_SYNGR4_MEPR_3532.4	156
ENSG00000105467_SYNGR4_MEPR_3533.5	68
ENSG00000105467_SYNGR4_MEPR_3534.6	1463
ENSG00000105467_SYNGR4_MEPR_3535.7	507
ENSG00000105467_SYNGR4_MEPR_3536.8	176
ENSG00000105467_SYNGR4_MEPR_3537.9	173
ENSG00000105467_SYNGR4_MEPR_3538.10	482
ENSG00000105472_CLEC11A_UNA1_99775.1	379
ENSG00000105472_CLEC11A_UNA1_99776.2	277
ENSG00000105472_CLEC11A_UNA1_99777.3	321
ENSG00000105472_CLEC11A_UNA1_99778.4	128
ENSG00000105472_CLEC11A_UNA1_99779.5	288
ENSG00000105472_CLEC11A_UNA1_99780.6	948
ENSG00000105472_CLEC11A_UNA1_99781.7	74
ENSG00000105472_CLEC11A_UNA1_99782.8	551
ENSG00000105472_CLEC11A_UNA1_99783.9	399
ENSG00000105472_CLEC11A_UNA1_99784.10	104
ENSG00000105479_CCDC114_MEPR_99825.1	98
ENSG00000105479_CCDC114_MEPR_99826.2	215
ENSG00000105479_CCDC114_MEPR_99827.3	138
ENSG00000105479_CCDC114_MEPR_99828.4	313
ENSG00000105479_CCDC114_MEPR_99829.5	739
ENSG00000105479_CCDC114_MEPR_99830.6	362
ENSG00000105479_CCDC114_MEPR_99831.7	328
ENSG00000105479_CCDC114_MEPR_99832.8	135
ENSG00000105479_CCDC114_MEPR_99833.9	243
ENSG00000105479_CCDC114_MEPR_99834.10	362
ENSG00000105483_CARD8_ACOC_201219.1	265
ENSG00000105483_CARD8_ACOC_201220.2	699
ENSG00000105483_CARD8_ACOC_201221.3	486
ENSG00000105483_CARD8_ACOC_201222.4	1623
ENSG00000105483_CARD8_ACOC_201223.5	497
ENSG00000105483_CARD8_ACOC_201224.6	432
ENSG00000105483_CARD8_ACOC_201225.7	660
ENSG00000105483_CARD8_ACOC_201226.8	201
ENSG00000105483_CARD8_ACOC_201227.9	128
ENSG00000105483_CARD8_ACOC_201228.10	844
ENSG00000105486_LIG1_ACOC_201239.1	298
ENSG00000105486_LIG1_ACOC_201240.2	286
ENSG00000105486_LIG1_ACOC_201241.3	330
ENSG00000105486_LIG1_ACOC_201242.4	558
ENSG00000105486_LIG1_ACOC_201243.5	378
ENSG00000105486_LIG1_ACOC_201244.6	277
ENSG00000105486_LIG1_ACOC_201245.7	471
ENSG00000105486_LIG1_ACOC_201246.8	300
ENSG00000105486_LIG1_ACOC_201247.9	62
ENSG00000105486_LIG1_ACOC_201248.10	417
ENSG00000105492_SIGLEC6_UNA1_138096.1	273
ENSG00000105492_SIGLEC6_UNA1_138097.2	625
ENSG00000105492_SIGLEC6_UNA1_138098.3	59
ENSG00000105492_SIGLEC6_UNA1_138099.4	513
ENSG00000105492_SIGLEC6_UNA1_138100.5	665
ENSG00000105492_SIGLEC6_UNA1_138101.6	376
ENSG00000105492_SIGLEC6_UNA1_138102.7	1488
ENSG00000105492_SIGLEC6_UNA1_138103.8	489
ENSG00000105492_SIGLEC6_UNA1_138104.9	370
ENSG00000105492_SIGLEC6_UNA1_138105.10	298
ENSG00000105497_ZNF175_GEEX_92713.1	58
ENSG00000105497_ZNF175_GEEX_92714.2	168
ENSG00000105497_ZNF175_GEEX_92715.3	367
ENSG00000105497_ZNF175_GEEX_92716.4	195
ENSG00000105497_ZNF175_GEEX_92717.5	588
ENSG00000105497_ZNF175_GEEX_92718.6	107
ENSG00000105497_ZNF175_GEEX_92719.7	232
ENSG00000105497_ZNF175_GEEX_92720.8	439
ENSG00000105497_ZNF175_GEEX_92721.9	192
ENSG00000105497_ZNF175_GEEX_92722.10	544
ENSG00000105499_PLA2G4C_TMMO_92673.1	1247
ENSG00000105499_PLA2G4C_TMMO_92674.2	21
ENSG00000105499_PLA2G4C_TMMO_92675.3	308
ENSG00000105499_PLA2G4C_TMMO_92676.4	715
ENSG00000105499_PLA2G4C_TMMO_92677.5	316
ENSG00000105499_PLA2G4C_TMMO_92678.6	564
ENSG00000105499_PLA2G4C_TMMO_92679.7	263
ENSG00000105499_PLA2G4C_TMMO_92680.8	428
ENSG00000105499_PLA2G4C_TMMO_92681.9	120
ENSG00000105499_PLA2G4C_TMMO_92682.10	165
ENSG00000105501_SIGLEC5_UNA2_182452.1	510
ENSG00000105501_SIGLEC5_UNA2_182453.2	1027
ENSG00000105501_SIGLEC5_UNA2_182454.3	602
ENSG00000105501_SIGLEC5_UNA2_182455.4	453
ENSG00000105501_SIGLEC5_UNA2_182456.5	148
ENSG00000105501_SIGLEC5_UNA2_182457.6	890
ENSG00000105501_SIGLEC5_UNA2_182458.7	514
ENSG00000105501_SIGLEC5_UNA2_182459.8	41
ENSG00000105501_SIGLEC5_UNA2_182460.9	105
ENSG00000105501_SIGLEC5_UNA2_182461.10	792
ENSG00000105507_CABP5_UNA2_182472.1	269
ENSG00000105507_CABP5_UNA2_182473.2	1778
ENSG00000105507_CABP5_UNA2_182474.3	864
ENSG00000105507_CABP5_UNA2_182475.4	617
ENSG00000105507_CABP5_UNA2_182476.5	1353
ENSG00000105507_CABP5_UNA2_182477.6	499
ENSG00000105507_CABP5_UNA2_182478.7	519
ENSG00000105507_CABP5_UNA2_182479.8	97
ENSG00000105507_CABP5_UNA2_182480.9	800
ENSG00000105507_CABP5_UNA2_182481.10	72
ENSG00000105509_HAS1_MEPR_182382.1	642
ENSG00000105509_HAS1_MEPR_182383.2	471
ENSG00000105509_HAS1_MEPR_182384.3	485
ENSG00000105509_HAS1_MEPR_182385.4	135
ENSG00000105509_HAS1_MEPR_182386.5	392
ENSG00000105509_HAS1_MEPR_182387.6	854
ENSG00000105509_HAS1_MEPR_182388.7	287
ENSG00000105509_HAS1_MEPR_182389.8	479
ENSG00000105509_HAS1_MEPR_182390.9	221
ENSG00000105509_HAS1_MEPR_182391.10	166
ENSG00000105514_RAB3D_ACOC_98528.1	599
ENSG00000105514_RAB3D_ACOC_98529.2	1024
ENSG00000105514_RAB3D_ACOC_98530.3	431
ENSG00000105514_RAB3D_ACOC_98531.4	216
ENSG00000105514_RAB3D_ACOC_98532.5	698
ENSG00000105514_RAB3D_ACOC_98533.6	823
ENSG00000105514_RAB3D_ACOC_98534.7	613
ENSG00000105514_RAB3D_ACOC_98535.8	304
ENSG00000105514_RAB3D_ACOC_98536.9	679
ENSG00000105514_RAB3D_ACOC_98537.10	220
ENSG00000105516_DBP_ACOC_82326.1	583
ENSG00000105516_DBP_ACOC_82327.2	213
ENSG00000105516_DBP_ACOC_82328.3	804
ENSG00000105516_DBP_ACOC_82329.4	229
ENSG00000105516_DBP_ACOC_82330.5	353
ENSG00000105516_DBP_ACOC_82331.6	110
ENSG00000105516_DBP_ACOC_82332.7	711
ENSG00000105516_DBP_ACOC_82333.8	1344
ENSG00000105516_DBP_ACOC_82334.9	621
ENSG00000105516_DBP_ACOC_82335.10	460
ENSG00000105518_TMEM205_PROT_82256.1	174
ENSG00000105518_TMEM205_PROT_82257.2	292
ENSG00000105518_TMEM205_PROT_82258.3	54
ENSG00000105518_TMEM205_PROT_82259.4	766
ENSG00000105518_TMEM205_PROT_82260.5	225
ENSG00000105518_TMEM205_PROT_82261.6	28
ENSG00000105518_TMEM205_PROT_82262.7	157
ENSG00000105518_TMEM205_PROT_82263.8	126
ENSG00000105518_TMEM205_PROT_82264.9	53
ENSG00000105518_TMEM205_PROT_82265.10	47
ENSG00000105519_CAPS_UNA1_82266.1	178
ENSG00000105519_CAPS_UNA1_82267.2	390
ENSG00000105519_CAPS_UNA1_82268.3	343
ENSG00000105519_CAPS_UNA1_82269.4	37
ENSG00000105519_CAPS_UNA1_82270.5	721
ENSG00000105519_CAPS_UNA1_82271.6	95
ENSG00000105519_CAPS_UNA1_82272.7	111
ENSG00000105519_CAPS_UNA1_82273.8	639
ENSG00000105519_CAPS_UNA1_82274.9	655
ENSG00000105519_CAPS_UNA1_82275.10	387
ENSG00000105520_DKFZP761J1410_UNA2_189829.1	146
ENSG00000105520_DKFZP761J1410_UNA2_189830.2	586
ENSG00000105520_DKFZP761J1410_UNA2_189831.3	216
ENSG00000105520_DKFZP761J1410_UNA2_189832.4	429
ENSG00000105520_DKFZP761J1410_UNA2_189833.5	232
ENSG00000105520_DKFZP761J1410_UNA2_189834.6	84
ENSG00000105520_DKFZP761J1410_UNA2_189835.7	645
ENSG00000105520_DKFZP761J1410_UNA2_189836.8	1009
ENSG00000105520_DKFZP761J1410_UNA2_189837.9	181
ENSG00000105520_DKFZP761J1410_UNA2_189838.10	165
ENSG00000105523_FAM83E_UNA2_189839.1	230
ENSG00000105523_FAM83E_UNA2_189840.2	688
ENSG00000105523_FAM83E_UNA2_189841.3	2024
ENSG00000105523_FAM83E_UNA2_189842.4	783
ENSG00000105523_FAM83E_UNA2_189843.5	259
ENSG00000105523_FAM83E_UNA2_189844.6	476
ENSG00000105523_FAM83E_UNA2_189845.7	208
ENSG00000105523_FAM83E_UNA2_189847.9	1157
ENSG00000105523_FAM83E_UNA2_189848.10	267
ENSG00000105538_RASIP1_UNA1_141774.1	71
ENSG00000105538_RASIP1_UNA1_141775.2	104
ENSG00000105538_RASIP1_UNA1_141776.3	837
ENSG00000105538_RASIP1_UNA1_141777.4	282
ENSG00000105538_RASIP1_UNA1_141778.5	446
ENSG00000105538_RASIP1_UNA1_141779.6	1034
ENSG00000105538_RASIP1_UNA1_141780.7	370
ENSG00000105538_RASIP1_UNA1_141781.8	754
ENSG00000105538_RASIP1_UNA1_141782.9	269
ENSG00000105538_RASIP1_UNA1_141783.10	424
ENSG00000105549_THEG_UNA2_166451.1	2045
ENSG00000105549_THEG_UNA2_166452.2	271
ENSG00000105549_THEG_UNA2_166453.3	111
ENSG00000105549_THEG_UNA2_166454.4	118
ENSG00000105549_THEG_UNA2_166455.5	621
ENSG00000105549_THEG_UNA2_166456.6	541
ENSG00000105549_THEG_UNA2_166457.7	87
ENSG00000105549_THEG_UNA2_166458.8	895
ENSG00000105549_THEG_UNA2_166459.9	1194
ENSG00000105549_THEG_UNA2_166460.10	767
ENSG00000105550_FGF21_UNA1_67703.1	332
ENSG00000105550_FGF21_UNA1_67704.2	136
ENSG00000105550_FGF21_UNA1_67705.3	921
ENSG00000105550_FGF21_UNA1_67706.4	1193
ENSG00000105550_FGF21_UNA1_67707.5	405
ENSG00000105550_FGF21_UNA1_67708.6	74
ENSG00000105550_FGF21_UNA1_67709.7	701
ENSG00000105550_FGF21_UNA1_67710.8	329
ENSG00000105550_FGF21_UNA1_67712.10	410
ENSG00000105552_BCAT2_DTKP_122269.1	529
ENSG00000105552_BCAT2_DTKP_122270.2	374
ENSG00000105552_BCAT2_DTKP_122271.3	384
ENSG00000105552_BCAT2_DTKP_122272.4	1425
ENSG00000105552_BCAT2_DTKP_122273.5	138
ENSG00000105552_BCAT2_DTKP_122274.6	325
ENSG00000105552_BCAT2_DTKP_122275.7	285
ENSG00000105552_BCAT2_DTKP_122276.8	181
ENSG00000105552_BCAT2_DTKP_122277.9	327
ENSG00000105552_BCAT2_DTKP_122278.10	431
ENSG00000105556_MIER2_GEEX_67683.1	880
ENSG00000105556_MIER2_GEEX_67684.2	387
ENSG00000105556_MIER2_GEEX_67685.3	411
ENSG00000105556_MIER2_GEEX_67686.4	192
ENSG00000105556_MIER2_GEEX_67687.5	143
ENSG00000105556_MIER2_GEEX_67688.6	179
ENSG00000105556_MIER2_GEEX_67689.7	784
ENSG00000105556_MIER2_GEEX_67690.8	433
ENSG00000105556_MIER2_GEEX_67691.9	178
ENSG00000105556_MIER2_GEEX_67692.10	32
ENSG00000105559_PLEKHA4_DTKP_123590.1	515
ENSG00000105559_PLEKHA4_DTKP_123591.2	491
ENSG00000105559_PLEKHA4_DTKP_123592.3	671
ENSG00000105559_PLEKHA4_DTKP_123593.4	769
ENSG00000105559_PLEKHA4_DTKP_123594.5	1384
ENSG00000105559_PLEKHA4_DTKP_123595.6	338
ENSG00000105559_PLEKHA4_DTKP_123596.7	387
ENSG00000105559_PLEKHA4_DTKP_123597.8	66
ENSG00000105559_PLEKHA4_DTKP_123598.9	131
ENSG00000105559_PLEKHA4_DTKP_123599.10	219
ENSG00000105568_PPP2R1A_DTKP_174329.1	125
ENSG00000105568_PPP2R1A_DTKP_174330.2	227
ENSG00000105568_PPP2R1A_DTKP_174331.3	354
ENSG00000105568_PPP2R1A_DTKP_174333.5	804
ENSG00000105568_PPP2R1A_DTKP_174334.6	871
ENSG00000105568_PPP2R1A_DTKP_174335.7	553
ENSG00000105568_PPP2R1A_DTKP_174336.8	259
ENSG00000105568_PPP2R1A_DTKP_174337.9	316
ENSG00000105576_TNPO2_UNA1_75290.1	229
ENSG00000105576_TNPO2_UNA1_75291.2	671
ENSG00000105576_TNPO2_UNA1_75292.3	171
ENSG00000105576_TNPO2_UNA1_75293.4	450
ENSG00000105576_TNPO2_UNA1_75294.5	116
ENSG00000105576_TNPO2_UNA1_75295.6	136
ENSG00000105576_TNPO2_UNA1_75296.7	151
ENSG00000105576_TNPO2_UNA1_75297.8	118
ENSG00000105576_TNPO2_UNA1_75298.9	262
ENSG00000105576_TNPO2_UNA1_75299.10	332
ENSG00000105583_WDR83OS_MEPR_151901.1	1428
ENSG00000105583_WDR83OS_MEPR_151902.2	62
ENSG00000105583_WDR83OS_MEPR_151903.3	118
ENSG00000105583_WDR83OS_MEPR_151904.4	322
ENSG00000105583_WDR83OS_MEPR_151905.5	374
ENSG00000105583_WDR83OS_MEPR_151906.6	235
ENSG00000105583_WDR83OS_MEPR_151907.7	93
ENSG00000105583_WDR83OS_MEPR_151908.8	267
ENSG00000105583_WDR83OS_MEPR_151909.9	547
ENSG00000105583_WDR83OS_MEPR_151910.10	687
ENSG00000105605_CACNG7_UNA2_91818.1	538
ENSG00000105605_CACNG7_UNA2_91819.2	203
ENSG00000105605_CACNG7_UNA2_91820.3	829
ENSG00000105605_CACNG7_UNA2_91821.4	654
ENSG00000105605_CACNG7_UNA2_91822.5	341
ENSG00000105605_CACNG7_UNA2_91823.6	539
ENSG00000105605_CACNG7_UNA2_91824.7	224
ENSG00000105605_CACNG7_UNA2_91825.8	935
ENSG00000105605_CACNG7_UNA2_91826.9	554
ENSG00000105605_CACNG7_UNA2_91827.10	1307
ENSG00000105607_GCDH_DTKP_3879.1	176
ENSG00000105607_GCDH_DTKP_3880.2	1320
ENSG00000105607_GCDH_DTKP_3881.3	2545
ENSG00000105607_GCDH_DTKP_3882.4	240
ENSG00000105607_GCDH_DTKP_3883.5	367
ENSG00000105607_GCDH_DTKP_3884.6	1072
ENSG00000105607_GCDH_DTKP_3885.7	86
ENSG00000105607_GCDH_DTKP_3886.8	143
ENSG00000105607_GCDH_DTKP_3887.9	407
ENSG00000105607_GCDH_DTKP_3888.10	1413
ENSG00000105609_LILRB5_UNA3_3899.1	782
ENSG00000105609_LILRB5_UNA3_3900.2	542
ENSG00000105609_LILRB5_UNA3_3901.3	728
ENSG00000105609_LILRB5_UNA3_3902.4	559
ENSG00000105609_LILRB5_UNA3_3903.5	137
ENSG00000105609_LILRB5_UNA3_3904.6	281
ENSG00000105609_LILRB5_UNA3_3905.7	834
ENSG00000105609_LILRB5_UNA3_3906.8	920
ENSG00000105609_LILRB5_UNA3_3907.9	259
ENSG00000105609_LILRB5_UNA3_3908.10	267
ENSG00000105610_KLF1_GEEX_100095.1	262
ENSG00000105610_KLF1_GEEX_100096.2	175
ENSG00000105610_KLF1_GEEX_100097.3	103
ENSG00000105610_KLF1_GEEX_100098.4	495
ENSG00000105610_KLF1_GEEX_100099.5	130
ENSG00000105610_KLF1_GEEX_100100.6	461
ENSG00000105610_KLF1_GEEX_100101.7	31
ENSG00000105610_KLF1_GEEX_100102.8	155
ENSG00000105610_KLF1_GEEX_100103.9	617
ENSG00000105610_KLF1_GEEX_100104.10	770
ENSG00000105612_DNASE2_PROT_100085.1	821
ENSG00000105612_DNASE2_PROT_100086.2	28
ENSG00000105612_DNASE2_PROT_100087.3	214
ENSG00000105612_DNASE2_PROT_100088.4	375
ENSG00000105612_DNASE2_PROT_100089.5	107
ENSG00000105612_DNASE2_PROT_100090.6	660
ENSG00000105612_DNASE2_PROT_100091.7	62
ENSG00000105612_DNASE2_PROT_100092.8	443
ENSG00000105612_DNASE2_PROT_100093.9	217
ENSG00000105612_DNASE2_PROT_100094.10	198
ENSG00000105613_MAST1_DTKP_100075.1	146
ENSG00000105613_MAST1_DTKP_100076.2	1116
ENSG00000105613_MAST1_DTKP_100077.3	112
ENSG00000105613_MAST1_DTKP_100078.4	659
ENSG00000105613_MAST1_DTKP_100079.5	1085
ENSG00000105613_MAST1_DTKP_100080.6	297
ENSG00000105613_MAST1_DTKP_100081.7	254
ENSG00000105613_MAST1_DTKP_100082.8	671
ENSG00000105613_MAST1_DTKP_100083.9	168
ENSG00000105613_MAST1_DTKP_100084.10	511
ENSG00000105617_LENG1_ACOC_200339.1	269
ENSG00000105617_LENG1_ACOC_200340.2	152
ENSG00000105617_LENG1_ACOC_200341.3	226
ENSG00000105617_LENG1_ACOC_200342.4	480
ENSG00000105617_LENG1_ACOC_200343.5	511
ENSG00000105617_LENG1_ACOC_200344.6	240
ENSG00000105617_LENG1_ACOC_200345.7	80
ENSG00000105617_LENG1_ACOC_200346.8	131
ENSG00000105617_LENG1_ACOC_200347.9	223
ENSG00000105617_LENG1_ACOC_200348.10	542
ENSG00000105618_PRPF31_PROT_100175.1	485
ENSG00000105618_PRPF31_PROT_100176.2	26
ENSG00000105618_PRPF31_PROT_100177.3	113
ENSG00000105618_PRPF31_PROT_100178.4	87
ENSG00000105618_PRPF31_PROT_100179.5	282
ENSG00000105618_PRPF31_PROT_100180.6	310
ENSG00000105618_PRPF31_PROT_100181.7	205
ENSG00000105618_PRPF31_PROT_100182.8	83
ENSG00000105618_PRPF31_PROT_100183.9	61
ENSG00000105618_PRPF31_PROT_100184.10	309
ENSG00000105619_TFPT_ACOC_4656.1	630
ENSG00000105619_TFPT_ACOC_4657.2	183
ENSG00000105619_TFPT_ACOC_4658.3	416
ENSG00000105619_TFPT_ACOC_4659.4	274
ENSG00000105619_TFPT_ACOC_4660.5	196
ENSG00000105619_TFPT_ACOC_4661.6	777
ENSG00000105619_TFPT_ACOC_4662.7	742
ENSG00000105619_TFPT_ACOC_4663.8	302
ENSG00000105619_TFPT_ACOC_4664.9	1190
ENSG00000105619_TFPT_ACOC_4665.10	298
ENSG00000105639_JAK3_DTKP_107943.1	478
ENSG00000105639_JAK3_DTKP_107944.2	1170
ENSG00000105639_JAK3_DTKP_107945.3	843
ENSG00000105639_JAK3_DTKP_107946.4	765
ENSG00000105639_JAK3_DTKP_107947.5	147
ENSG00000105639_JAK3_DTKP_107948.6	670
ENSG00000105639_JAK3_DTKP_107949.7	368
ENSG00000105639_JAK3_DTKP_107950.8	266
ENSG00000105639_JAK3_DTKP_107951.9	501
ENSG00000105639_JAK3_DTKP_107952.10	416
ENSG00000105640_RPL18A_TMMO_142411.1	33
ENSG00000105640_RPL18A_TMMO_142412.2	138
ENSG00000105640_RPL18A_TMMO_142413.3	160
ENSG00000105640_RPL18A_TMMO_142414.4	179
ENSG00000105640_RPL18A_TMMO_142415.5	809
ENSG00000105640_RPL18A_TMMO_142416.6	443
ENSG00000105640_RPL18A_TMMO_142417.7	42
ENSG00000105640_RPL18A_TMMO_142418.8	201
ENSG00000105640_RPL18A_TMMO_142419.9	654
ENSG00000105640_RPL18A_TMMO_142420.10	280
ENSG00000105641_SLC5A5_MEPR_193816.1	1539
ENSG00000105641_SLC5A5_MEPR_193817.2	464
ENSG00000105641_SLC5A5_MEPR_193818.3	78
ENSG00000105641_SLC5A5_MEPR_193819.4	545
ENSG00000105641_SLC5A5_MEPR_193820.5	151
ENSG00000105641_SLC5A5_MEPR_193821.6	225
ENSG00000105641_SLC5A5_MEPR_193822.7	362
ENSG00000105641_SLC5A5_MEPR_193823.8	207
ENSG00000105641_SLC5A5_MEPR_193824.9	360
ENSG00000105641_SLC5A5_MEPR_193825.10	106
ENSG00000105642_KCNN1_DTKP_193826.1	102
ENSG00000105642_KCNN1_DTKP_193827.2	510
ENSG00000105642_KCNN1_DTKP_193828.3	1343
ENSG00000105642_KCNN1_DTKP_193829.4	761
ENSG00000105642_KCNN1_DTKP_193830.5	127
ENSG00000105642_KCNN1_DTKP_193831.6	758
ENSG00000105642_KCNN1_DTKP_193832.7	276
ENSG00000105642_KCNN1_DTKP_193833.8	403
ENSG00000105642_KCNN1_DTKP_193834.9	410
ENSG00000105642_KCNN1_DTKP_193835.10	223
ENSG00000105643_ARRDC2_PROT_193836.1	208
ENSG00000105643_ARRDC2_PROT_193837.2	615
ENSG00000105643_ARRDC2_PROT_193838.3	974
ENSG00000105643_ARRDC2_PROT_193839.4	394
ENSG00000105643_ARRDC2_PROT_193840.5	168
ENSG00000105643_ARRDC2_PROT_193841.6	124
ENSG00000105643_ARRDC2_PROT_193842.7	54
ENSG00000105643_ARRDC2_PROT_193843.8	458
ENSG00000105643_ARRDC2_PROT_193844.9	816
ENSG00000105643_ARRDC2_PROT_193845.10	619
ENSG00000105647_PIK3R2_DTKP_193796.1	1464
ENSG00000105647_PIK3R2_DTKP_193797.2	2197
ENSG00000105647_PIK3R2_DTKP_193798.3	305
ENSG00000105647_PIK3R2_DTKP_193799.4	234
ENSG00000105647_PIK3R2_DTKP_193800.5	794
ENSG00000105647_PIK3R2_DTKP_193801.6	551
ENSG00000105647_PIK3R2_DTKP_193802.7	956
ENSG00000105647_PIK3R2_DTKP_193803.8	899
ENSG00000105647_PIK3R2_DTKP_193804.9	689
ENSG00000105647_PIK3R2_DTKP_193805.10	449
ENSG00000105649_RAB3A_TMMO_78463.1	221
ENSG00000105649_RAB3A_TMMO_78464.2	732
ENSG00000105649_RAB3A_TMMO_78465.3	677
ENSG00000105649_RAB3A_TMMO_78466.4	261
ENSG00000105649_RAB3A_TMMO_78467.5	267
ENSG00000105649_RAB3A_TMMO_78468.6	588
ENSG00000105649_RAB3A_TMMO_78470.8	431
ENSG00000105649_RAB3A_TMMO_78471.9	427
ENSG00000105649_RAB3A_TMMO_78472.10	90
ENSG00000105650_PDE4C_DTKP_85849.1	291
ENSG00000105650_PDE4C_DTKP_85850.2	621
ENSG00000105650_PDE4C_DTKP_85851.3	137
ENSG00000105650_PDE4C_DTKP_85852.4	752
ENSG00000105650_PDE4C_DTKP_85853.5	468
ENSG00000105650_PDE4C_DTKP_85854.6	1490
ENSG00000105650_PDE4C_DTKP_85855.7	326
ENSG00000105650_PDE4C_DTKP_85856.8	1844
ENSG00000105650_PDE4C_DTKP_85857.9	285
ENSG00000105650_PDE4C_DTKP_85858.10	563
ENSG00000105655_ISYNA1_DTKP_131059.1	1554
ENSG00000105655_ISYNA1_DTKP_131060.2	176
ENSG00000105655_ISYNA1_DTKP_131061.3	151
ENSG00000105655_ISYNA1_DTKP_131062.4	10
ENSG00000105655_ISYNA1_DTKP_131063.5	1313
ENSG00000105655_ISYNA1_DTKP_131064.6	256
ENSG00000105655_ISYNA1_DTKP_131065.7	114
ENSG00000105655_ISYNA1_DTKP_131066.8	849
ENSG00000105655_ISYNA1_DTKP_131067.9	2436
ENSG00000105655_ISYNA1_DTKP_131068.10	452
ENSG00000105656_ELL_ACOC_120039.1	165
ENSG00000105656_ELL_ACOC_120040.2	140
ENSG00000105656_ELL_ACOC_120041.3	339
ENSG00000105656_ELL_ACOC_120042.4	253
ENSG00000105656_ELL_ACOC_120043.5	173
ENSG00000105656_ELL_ACOC_120044.6	599
ENSG00000105656_ELL_ACOC_120045.7	255
ENSG00000105656_ELL_ACOC_120046.8	133
ENSG00000105656_ELL_ACOC_120047.9	229
ENSG00000105656_ELL_ACOC_120048.10	380
ENSG00000105662_CRTC1_ACOC_201599.1	329
ENSG00000105662_CRTC1_ACOC_201600.2	714
ENSG00000105662_CRTC1_ACOC_201601.3	699
ENSG00000105662_CRTC1_ACOC_201602.4	649
ENSG00000105662_CRTC1_ACOC_201603.5	578
ENSG00000105662_CRTC1_ACOC_201604.6	285
ENSG00000105662_CRTC1_ACOC_201605.7	270
ENSG00000105662_CRTC1_ACOC_201606.8	246
ENSG00000105662_CRTC1_ACOC_201607.9	485
ENSG00000105662_CRTC1_ACOC_201608.10	275
ENSG00000105664_COMP_DTKP_201589.1	664
ENSG00000105664_COMP_DTKP_201590.2	48
ENSG00000105664_COMP_DTKP_201591.3	141
ENSG00000105664_COMP_DTKP_201592.4	746
ENSG00000105664_COMP_DTKP_201593.5	129
ENSG00000105664_COMP_DTKP_201594.6	658
ENSG00000105664_COMP_DTKP_201595.7	458
ENSG00000105664_COMP_DTKP_201596.8	627
ENSG00000105664_COMP_DTKP_201597.9	195
ENSG00000105664_COMP_DTKP_201598.10	27
ENSG00000105668_UPK1A_PROT_201679.1	502
ENSG00000105668_UPK1A_PROT_201680.2	218
ENSG00000105668_UPK1A_PROT_201681.3	477
ENSG00000105668_UPK1A_PROT_201682.4	520
ENSG00000105668_UPK1A_PROT_201683.5	151
ENSG00000105668_UPK1A_PROT_201684.6	430
ENSG00000105668_UPK1A_PROT_201685.7	139
ENSG00000105668_UPK1A_PROT_201686.8	412
ENSG00000105668_UPK1A_PROT_201687.9	583
ENSG00000105668_UPK1A_PROT_201688.10	173
ENSG00000105669_COPE_PROT_201689.1	65
ENSG00000105669_COPE_PROT_201690.2	316
ENSG00000105669_COPE_PROT_201691.3	139
ENSG00000105669_COPE_PROT_201692.4	444
ENSG00000105669_COPE_PROT_201693.5	59
ENSG00000105669_COPE_PROT_201694.6	108
ENSG00000105669_COPE_PROT_201695.7	556
ENSG00000105669_COPE_PROT_201696.8	882
ENSG00000105669_COPE_PROT_201697.9	498
ENSG00000105669_COPE_PROT_201698.10	295
ENSG00000105671_DDX49_PROT_92991.1	179
ENSG00000105671_DDX49_PROT_92992.2	202
ENSG00000105671_DDX49_PROT_92993.3	523
ENSG00000105671_DDX49_PROT_92994.4	167
ENSG00000105671_DDX49_PROT_92995.5	391
ENSG00000105671_DDX49_PROT_92996.6	100
ENSG00000105671_DDX49_PROT_92997.7	230
ENSG00000105671_DDX49_PROT_92998.8	385
ENSG00000105671_DDX49_PROT_92999.9	674
ENSG00000105671_DDX49_PROT_93000.10	75
ENSG00000105672_ETV2_GEEX_93011.1	265
ENSG00000105672_ETV2_GEEX_93012.2	294
ENSG00000105672_ETV2_GEEX_93013.3	58
ENSG00000105672_ETV2_GEEX_93014.4	419
ENSG00000105672_ETV2_GEEX_93015.5	206
ENSG00000105672_ETV2_GEEX_93016.6	87
ENSG00000105672_ETV2_GEEX_93017.7	363
ENSG00000105672_ETV2_GEEX_93018.8	105
ENSG00000105672_ETV2_GEEX_93019.9	186
ENSG00000105672_ETV2_GEEX_93020.10	182
ENSG00000105675_ATP4A_DTKP_93021.1	577
ENSG00000105675_ATP4A_DTKP_93022.2	260
ENSG00000105675_ATP4A_DTKP_93023.3	448
ENSG00000105675_ATP4A_DTKP_93024.4	845
ENSG00000105675_ATP4A_DTKP_93025.5	431
ENSG00000105675_ATP4A_DTKP_93026.6	169
ENSG00000105675_ATP4A_DTKP_93027.7	109
ENSG00000105675_ATP4A_DTKP_93028.8	834
ENSG00000105675_ATP4A_DTKP_93029.9	242
ENSG00000105675_ATP4A_DTKP_93030.10	287
ENSG00000105676_ARMC6_ACOC_93051.1	297
ENSG00000105676_ARMC6_ACOC_93052.2	216
ENSG00000105676_ARMC6_ACOC_93053.3	35
ENSG00000105676_ARMC6_ACOC_93054.4	510
ENSG00000105676_ARMC6_ACOC_93055.5	605
ENSG00000105676_ARMC6_ACOC_93056.6	251
ENSG00000105676_ARMC6_ACOC_93057.7	789
ENSG00000105676_ARMC6_ACOC_93058.8	638
ENSG00000105676_ARMC6_ACOC_93059.9	370
ENSG00000105676_ARMC6_ACOC_93060.10	245
ENSG00000105677_TMEM147_PROT_93041.1	222
ENSG00000105677_TMEM147_PROT_93042.2	294
ENSG00000105677_TMEM147_PROT_93043.3	673
ENSG00000105677_TMEM147_PROT_93045.5	271
ENSG00000105677_TMEM147_PROT_93046.6	205
ENSG00000105677_TMEM147_PROT_93047.7	200
ENSG00000105677_TMEM147_PROT_93048.8	566
ENSG00000105677_TMEM147_PROT_93049.9	415
ENSG00000105677_TMEM147_PROT_93050.10	359
ENSG00000105679_GAPDHS_DTKP_92943.1	594
ENSG00000105679_GAPDHS_DTKP_92944.2	232
ENSG00000105679_GAPDHS_DTKP_92945.3	930
ENSG00000105679_GAPDHS_DTKP_92946.4	43
ENSG00000105679_GAPDHS_DTKP_92947.5	1662
ENSG00000105679_GAPDHS_DTKP_92948.6	75
ENSG00000105679_GAPDHS_DTKP_92949.7	55
ENSG00000105679_GAPDHS_DTKP_92950.8	448
ENSG00000105679_GAPDHS_DTKP_92951.9	171
ENSG00000105679_GAPDHS_DTKP_92952.10	413
ENSG00000105695_MAG_PROT_196270.1	339
ENSG00000105695_MAG_PROT_196271.2	957
ENSG00000105695_MAG_PROT_196272.3	177
ENSG00000105695_MAG_PROT_196273.4	323
ENSG00000105695_MAG_PROT_196274.5	43
ENSG00000105695_MAG_PROT_196275.6	275
ENSG00000105695_MAG_PROT_196276.7	145
ENSG00000105695_MAG_PROT_196277.8	236
ENSG00000105695_MAG_PROT_196278.9	578
ENSG00000105695_MAG_PROT_196279.10	621
ENSG00000105696_TMEM59L_UNA2_180130.1	168
ENSG00000105696_TMEM59L_UNA2_180131.2	318
ENSG00000105696_TMEM59L_UNA2_180132.3	193
ENSG00000105696_TMEM59L_UNA2_180133.4	294
ENSG00000105696_TMEM59L_UNA2_180134.5	644
ENSG00000105696_TMEM59L_UNA2_180135.6	154
ENSG00000105696_TMEM59L_UNA2_180136.7	283
ENSG00000105696_TMEM59L_UNA2_180137.8	692
ENSG00000105696_TMEM59L_UNA2_180138.9	190
ENSG00000105696_TMEM59L_UNA2_180139.10	360
ENSG00000105697_HAMP_UNA1_180080.1	403
ENSG00000105697_HAMP_UNA1_180081.2	114
ENSG00000105697_HAMP_UNA1_180082.3	10
ENSG00000105697_HAMP_UNA1_180083.4	615
ENSG00000105697_HAMP_UNA1_180084.5	558
ENSG00000105697_HAMP_UNA1_180085.6	81
ENSG00000105697_HAMP_UNA1_180086.7	281
ENSG00000105697_HAMP_UNA1_180087.8	108
ENSG00000105697_HAMP_UNA1_180088.9	131
ENSG00000105697_HAMP_UNA1_180089.10	214
ENSG00000105698_USF2_GEEX_129355.1	268
ENSG00000105698_USF2_GEEX_129356.2	42
ENSG00000105698_USF2_GEEX_129357.3	587
ENSG00000105698_USF2_GEEX_129358.4	444
ENSG00000105698_USF2_GEEX_129359.5	132
ENSG00000105698_USF2_GEEX_129360.6	512
ENSG00000105698_USF2_GEEX_129361.7	263
ENSG00000105698_USF2_GEEX_129362.8	151
ENSG00000105698_USF2_GEEX_129363.9	348
ENSG00000105698_USF2_GEEX_129364.10	742
ENSG00000105699_LSR_TMMO_129345.1	1895
ENSG00000105699_LSR_TMMO_129346.2	1907
ENSG00000105699_LSR_TMMO_129347.3	193
ENSG00000105699_LSR_TMMO_129348.4	501
ENSG00000105699_LSR_TMMO_129349.5	144
ENSG00000105699_LSR_TMMO_129350.6	714
ENSG00000105699_LSR_TMMO_129351.7	498
ENSG00000105699_LSR_TMMO_129352.8	148
ENSG00000105699_LSR_TMMO_129353.9	32
ENSG00000105699_LSR_TMMO_129354.10	145
ENSG00000105700_KXD1_TMMO_159494.1	360
ENSG00000105700_KXD1_TMMO_159495.2	615
ENSG00000105700_KXD1_TMMO_159496.3	700
ENSG00000105700_KXD1_TMMO_159497.4	839
ENSG00000105700_KXD1_TMMO_159498.5	632
ENSG00000105700_KXD1_TMMO_159499.6	405
ENSG00000105700_KXD1_TMMO_159500.7	617
ENSG00000105700_KXD1_TMMO_159501.8	578
ENSG00000105700_KXD1_TMMO_159502.9	60
ENSG00000105700_KXD1_TMMO_159503.10	602
ENSG00000105701_FKBP8_ACOC_159484.1	415
ENSG00000105701_FKBP8_ACOC_159485.2	216
ENSG00000105701_FKBP8_ACOC_159486.3	845
ENSG00000105701_FKBP8_ACOC_159487.4	87
ENSG00000105701_FKBP8_ACOC_159488.5	195
ENSG00000105701_FKBP8_ACOC_159489.6	389
ENSG00000105701_FKBP8_ACOC_159490.7	312
ENSG00000105701_FKBP8_ACOC_159491.8	700
ENSG00000105701_FKBP8_ACOC_159492.9	411
ENSG00000105701_FKBP8_ACOC_159493.10	418
ENSG00000105705_SUGP1_GEEX_159504.1	281
ENSG00000105705_SUGP1_GEEX_159505.2	157
ENSG00000105705_SUGP1_GEEX_159506.3	17
ENSG00000105705_SUGP1_GEEX_159507.4	378
ENSG00000105705_SUGP1_GEEX_159508.5	218
ENSG00000105705_SUGP1_GEEX_159509.6	62
ENSG00000105705_SUGP1_GEEX_159510.7	50
ENSG00000105705_SUGP1_GEEX_159511.8	201
ENSG00000105705_SUGP1_GEEX_159512.9	51
ENSG00000105705_SUGP1_GEEX_159513.10	37
ENSG00000105707_HPN_DTKP_159514.1	525
ENSG00000105707_HPN_DTKP_159515.2	717
ENSG00000105707_HPN_DTKP_159516.3	471
ENSG00000105707_HPN_DTKP_159517.4	577
ENSG00000105707_HPN_DTKP_159518.5	102
ENSG00000105707_HPN_DTKP_159519.6	683
ENSG00000105707_HPN_DTKP_159520.7	423
ENSG00000105707_HPN_DTKP_159521.8	245
ENSG00000105707_HPN_DTKP_159522.9	295
ENSG00000105707_HPN_DTKP_159523.10	91
ENSG00000105708_ZNF14_GEEX_159434.1	32
ENSG00000105708_ZNF14_GEEX_159435.2	1637
ENSG00000105708_ZNF14_GEEX_159436.3	162
ENSG00000105708_ZNF14_GEEX_159437.4	96
ENSG00000105708_ZNF14_GEEX_159438.5	9
ENSG00000105708_ZNF14_GEEX_159439.6	451
ENSG00000105708_ZNF14_GEEX_159440.7	258
ENSG00000105708_ZNF14_GEEX_159441.8	305
ENSG00000105708_ZNF14_GEEX_159442.9	382
ENSG00000105708_ZNF14_GEEX_159443.10	286
ENSG00000105711_SCN1B_DTKP_60916.1	595
ENSG00000105711_SCN1B_DTKP_60917.2	472
ENSG00000105711_SCN1B_DTKP_60918.3	264
ENSG00000105711_SCN1B_DTKP_60919.4	2143
ENSG00000105711_SCN1B_DTKP_60920.5	574
ENSG00000105711_SCN1B_DTKP_60921.6	2183
ENSG00000105711_SCN1B_DTKP_60922.7	691
ENSG00000105711_SCN1B_DTKP_60923.8	743
ENSG00000105711_SCN1B_DTKP_60924.9	601
ENSG00000105711_SCN1B_DTKP_60925.10	552
ENSG00000105717_PBX4_TMMO_70883.1	863
ENSG00000105717_PBX4_TMMO_70884.2	2718
ENSG00000105717_PBX4_TMMO_70885.3	279
ENSG00000105717_PBX4_TMMO_70886.4	426
ENSG00000105717_PBX4_TMMO_70887.5	458
ENSG00000105717_PBX4_TMMO_70888.6	511
ENSG00000105717_PBX4_TMMO_70889.7	703
ENSG00000105717_PBX4_TMMO_70890.8	2654
ENSG00000105717_PBX4_TMMO_70891.9	81
ENSG00000105717_PBX4_TMMO_70892.10	770
ENSG00000105722_ERF_PROT_152280.1	182
ENSG00000105722_ERF_PROT_152281.2	948
ENSG00000105722_ERF_PROT_152282.3	390
ENSG00000105722_ERF_PROT_152283.4	195
ENSG00000105722_ERF_PROT_152284.5	706
ENSG00000105722_ERF_PROT_152285.6	192
ENSG00000105722_ERF_PROT_152286.7	280
ENSG00000105722_ERF_PROT_152287.8	1211
ENSG00000105722_ERF_PROT_152288.9	301
ENSG00000105722_ERF_PROT_152289.10	335
ENSG00000105723_GSK3A_DTKP_97673.1	139
ENSG00000105723_GSK3A_DTKP_97674.2	285
ENSG00000105723_GSK3A_DTKP_97675.3	71
ENSG00000105723_GSK3A_DTKP_97676.4	224
ENSG00000105723_GSK3A_DTKP_97677.5	200
ENSG00000105723_GSK3A_DTKP_97678.6	168
ENSG00000105723_GSK3A_DTKP_97679.7	96
ENSG00000105723_GSK3A_DTKP_97680.8	734
ENSG00000105723_GSK3A_DTKP_97681.9	112
ENSG00000105723_GSK3A_DTKP_97682.10	323
ENSG00000105726_ATP13A1_ACOC_152250.1	1138
ENSG00000105726_ATP13A1_ACOC_152251.2	155
ENSG00000105726_ATP13A1_ACOC_152252.3	45
ENSG00000105726_ATP13A1_ACOC_152253.4	118
ENSG00000105726_ATP13A1_ACOC_152254.5	61
ENSG00000105726_ATP13A1_ACOC_152255.6	77
ENSG00000105726_ATP13A1_ACOC_152256.7	375
ENSG00000105726_ATP13A1_ACOC_152257.8	555
ENSG00000105726_ATP13A1_ACOC_152258.9	302
ENSG00000105726_ATP13A1_ACOC_152259.10	201
ENSG00000105732_ZNF574_GEEX_53928.1	251
ENSG00000105732_ZNF574_GEEX_53929.2	95
ENSG00000105732_ZNF574_GEEX_53930.3	377
ENSG00000105732_ZNF574_GEEX_53931.4	77
ENSG00000105732_ZNF574_GEEX_53932.5	901
ENSG00000105732_ZNF574_GEEX_53933.6	317
ENSG00000105732_ZNF574_GEEX_53934.7	49
ENSG00000105732_ZNF574_GEEX_53935.8	591
ENSG00000105732_ZNF574_GEEX_53936.9	342
ENSG00000105732_ZNF574_GEEX_53937.10	110
ENSG00000105737_GRIK5_DTKP_53898.1	143
ENSG00000105737_GRIK5_DTKP_53899.2	197
ENSG00000105737_GRIK5_DTKP_53900.3	291
ENSG00000105737_GRIK5_DTKP_53901.4	728
ENSG00000105737_GRIK5_DTKP_53902.5	92
ENSG00000105737_GRIK5_DTKP_53903.6	787
ENSG00000105737_GRIK5_DTKP_53904.7	453
ENSG00000105737_GRIK5_DTKP_53905.8	1359
ENSG00000105737_GRIK5_DTKP_53906.9	50
ENSG00000105737_GRIK5_DTKP_53907.10	240
ENSG00000105738_SIPA1L3_UNA1_53858.1	124
ENSG00000105738_SIPA1L3_UNA1_53859.2	371
ENSG00000105738_SIPA1L3_UNA1_53860.3	664
ENSG00000105738_SIPA1L3_UNA1_53861.4	179
ENSG00000105738_SIPA1L3_UNA1_53862.5	966
ENSG00000105738_SIPA1L3_UNA1_53863.6	224
ENSG00000105738_SIPA1L3_UNA1_53864.7	197
ENSG00000105738_SIPA1L3_UNA1_53865.8	165
ENSG00000105738_SIPA1L3_UNA1_53866.9	897
ENSG00000105738_SIPA1L3_UNA1_53867.10	917
ENSG00000105750_ZNF85_PROT_75779.1	238
ENSG00000105750_ZNF85_PROT_75780.2	682
ENSG00000105750_ZNF85_PROT_75781.3	343
ENSG00000105750_ZNF85_PROT_75782.4	46
ENSG00000105750_ZNF85_PROT_75783.5	138
ENSG00000105750_ZNF85_PROT_75784.6	1008
ENSG00000105750_ZNF85_PROT_75785.7	484
ENSG00000105750_ZNF85_PROT_75786.8	655
ENSG00000105750_ZNF85_PROT_75787.9	333
ENSG00000105750_ZNF85_PROT_75788.10	424
ENSG00000105755_ETHE1_TMMO_75809.1	250
ENSG00000105755_ETHE1_TMMO_75810.2	767
ENSG00000105755_ETHE1_TMMO_75811.3	219
ENSG00000105755_ETHE1_TMMO_75812.4	264
ENSG00000105755_ETHE1_TMMO_75813.5	443
ENSG00000105755_ETHE1_TMMO_75814.6	175
ENSG00000105755_ETHE1_TMMO_75815.7	103
ENSG00000105755_ETHE1_TMMO_75816.8	470
ENSG00000105755_ETHE1_TMMO_75817.9	530
ENSG00000105755_ETHE1_TMMO_75818.10	1565
ENSG00000105767_CADM4_ACOC_93451.1	376
ENSG00000105767_CADM4_ACOC_93452.2	612
ENSG00000105767_CADM4_ACOC_93453.3	453
ENSG00000105767_CADM4_ACOC_93454.4	208
ENSG00000105767_CADM4_ACOC_93455.5	795
ENSG00000105767_CADM4_ACOC_93456.6	202
ENSG00000105767_CADM4_ACOC_93457.7	166
ENSG00000105767_CADM4_ACOC_93458.8	157
ENSG00000105767_CADM4_ACOC_93459.9	400
ENSG00000105767_CADM4_ACOC_93460.10	813
ENSG00000105771_SMG9_ACOC_68033.1	496
ENSG00000105771_SMG9_ACOC_68034.2	479
ENSG00000105771_SMG9_ACOC_68035.3	192
ENSG00000105771_SMG9_ACOC_68036.4	225
ENSG00000105771_SMG9_ACOC_68037.5	619
ENSG00000105771_SMG9_ACOC_68038.6	321
ENSG00000105771_SMG9_ACOC_68039.7	746
ENSG00000105771_SMG9_ACOC_68040.8	200
ENSG00000105771_SMG9_ACOC_68041.9	134
ENSG00000105771_SMG9_ACOC_68042.10	321
ENSG00000105778_AVL9_PROT_194661.1	156
ENSG00000105778_AVL9_PROT_194662.2	287
ENSG00000105778_AVL9_PROT_194663.3	469
ENSG00000105778_AVL9_PROT_194664.4	51
ENSG00000105778_AVL9_PROT_194665.5	233
ENSG00000105778_AVL9_PROT_194666.6	172
ENSG00000105778_AVL9_PROT_194667.7	228
ENSG00000105778_AVL9_PROT_194668.8	89
ENSG00000105778_AVL9_PROT_194669.9	1720
ENSG00000105778_AVL9_PROT_194670.10	1766
ENSG00000105784_RUNDC3B_UNA2_190230.1	139
ENSG00000105784_RUNDC3B_UNA2_190232.3	155
ENSG00000105784_RUNDC3B_UNA2_190233.4	115
ENSG00000105784_RUNDC3B_UNA2_190234.5	803
ENSG00000105784_RUNDC3B_UNA2_190235.6	501
ENSG00000105784_RUNDC3B_UNA2_190236.7	357
ENSG00000105784_RUNDC3B_UNA2_190237.8	1062
ENSG00000105784_RUNDC3B_UNA2_190238.9	1376
ENSG00000105784_RUNDC3B_UNA2_190239.10	150
ENSG00000105792_C7orf63_UNA1_189849.1	519
ENSG00000105792_C7orf63_UNA1_189850.2	487
ENSG00000105792_C7orf63_UNA1_189851.3	357
ENSG00000105792_C7orf63_UNA1_189852.4	975
ENSG00000105792_C7orf63_UNA1_189853.5	981
ENSG00000105792_C7orf63_UNA1_189854.6	25
ENSG00000105792_C7orf63_UNA1_189855.7	287
ENSG00000105792_C7orf63_UNA1_189856.8	374
ENSG00000105792_C7orf63_UNA1_189858.10	727
ENSG00000105793_GTPBP10_PROT_89755.1	748
ENSG00000105793_GTPBP10_PROT_89756.2	63
ENSG00000105793_GTPBP10_PROT_89757.3	37
ENSG00000105793_GTPBP10_PROT_89758.4	240
ENSG00000105793_GTPBP10_PROT_89759.5	71
ENSG00000105793_GTPBP10_PROT_89760.6	103
ENSG00000105793_GTPBP10_PROT_89761.7	306
ENSG00000105793_GTPBP10_PROT_89762.8	554
ENSG00000105793_GTPBP10_PROT_89763.9	365
ENSG00000105793_GTPBP10_PROT_89764.10	485
ENSG00000105808_RASA4_PROT_96413.1	216
ENSG00000105808_RASA4_PROT_96414.2	530
ENSG00000105808_RASA4_PROT_96415.3	600
ENSG00000105808_RASA4_PROT_96416.4	510
ENSG00000105808_RASA4_PROT_96417.5	237
ENSG00000105808_RASA4_PROT_96419.7	937
ENSG00000105808_RASA4_PROT_96422.10	553
ENSG00000105810_CDK6_DTKP_163280.1	225
ENSG00000105810_CDK6_DTKP_163281.2	448
ENSG00000105810_CDK6_DTKP_163282.3	550
ENSG00000105810_CDK6_DTKP_163283.4	178
ENSG00000105810_CDK6_DTKP_163284.5	130
ENSG00000105810_CDK6_DTKP_163285.6	583
ENSG00000105810_CDK6_DTKP_163286.7	325
ENSG00000105810_CDK6_DTKP_163287.8	2027
ENSG00000105810_CDK6_DTKP_163288.9	334
ENSG00000105810_CDK6_DTKP_163289.10	81
ENSG00000105819_PMPCB_PROT_163550.1	281
ENSG00000105819_PMPCB_PROT_163551.2	36
ENSG00000105819_PMPCB_PROT_163552.3	286
ENSG00000105819_PMPCB_PROT_163553.4	94
ENSG00000105819_PMPCB_PROT_163554.5	28
ENSG00000105819_PMPCB_PROT_163555.6	793
ENSG00000105819_PMPCB_PROT_163556.7	113
ENSG00000105819_PMPCB_PROT_163557.8	176
ENSG00000105819_PMPCB_PROT_163558.9	212
ENSG00000105819_PMPCB_PROT_163559.10	195
ENSG00000105821_DNAJC2_ACOC_89425.1	740
ENSG00000105821_DNAJC2_ACOC_89426.2	140
ENSG00000105821_DNAJC2_ACOC_89427.3	549
ENSG00000105821_DNAJC2_ACOC_89428.4	479
ENSG00000105821_DNAJC2_ACOC_89429.5	285
ENSG00000105821_DNAJC2_ACOC_89430.6	40
ENSG00000105821_DNAJC2_ACOC_89431.7	419
ENSG00000105821_DNAJC2_ACOC_89432.8	284
ENSG00000105821_DNAJC2_ACOC_89433.9	170
ENSG00000105821_DNAJC2_ACOC_89434.10	1061
ENSG00000105825_TFPI2_ACOC_89395.1	771
ENSG00000105825_TFPI2_ACOC_89396.2	577
ENSG00000105825_TFPI2_ACOC_89397.3	1183
ENSG00000105825_TFPI2_ACOC_89398.4	609
ENSG00000105825_TFPI2_ACOC_89399.5	124
ENSG00000105825_TFPI2_ACOC_89400.6	221
ENSG00000105825_TFPI2_ACOC_89401.7	578
ENSG00000105825_TFPI2_ACOC_89402.8	167
ENSG00000105825_TFPI2_ACOC_89403.9	433
ENSG00000105825_TFPI2_ACOC_89404.10	345
ENSG00000105829_BET1_PROT_89465.1	151
ENSG00000105829_BET1_PROT_89466.2	204
ENSG00000105829_BET1_PROT_89467.3	100
ENSG00000105829_BET1_PROT_89468.4	233
ENSG00000105829_BET1_PROT_89469.5	319
ENSG00000105829_BET1_PROT_89470.6	799
ENSG00000105829_BET1_PROT_89471.7	414
ENSG00000105829_BET1_PROT_89472.8	702
ENSG00000105829_BET1_PROT_89473.9	132
ENSG00000105829_BET1_PROT_89474.10	237
ENSG00000105835_NAMPT_ACOC_189819.1	441
ENSG00000105835_NAMPT_ACOC_189820.2	584
ENSG00000105835_NAMPT_ACOC_189821.3	573
ENSG00000105835_NAMPT_ACOC_189822.4	400
ENSG00000105835_NAMPT_ACOC_189823.5	353
ENSG00000105835_NAMPT_ACOC_189824.6	135
ENSG00000105835_NAMPT_ACOC_189825.7	77
ENSG00000105835_NAMPT_ACOC_189826.8	180
ENSG00000105835_NAMPT_ACOC_189827.9	344
ENSG00000105835_NAMPT_ACOC_189828.10	146
ENSG00000105849_TWISTNB_GEEX_110697.1	34
ENSG00000105849_TWISTNB_GEEX_110698.2	71
ENSG00000105849_TWISTNB_GEEX_110699.3	105
ENSG00000105849_TWISTNB_GEEX_110701.5	25
ENSG00000105849_TWISTNB_GEEX_110702.6	253
ENSG00000105849_TWISTNB_GEEX_110703.7	59
ENSG00000105849_TWISTNB_GEEX_110704.8	226
ENSG00000105849_TWISTNB_GEEX_110705.9	119
ENSG00000105849_TWISTNB_GEEX_110706.10	252
ENSG00000105851_PIK3CG_DTKP_182272.1	532
ENSG00000105851_PIK3CG_DTKP_182273.2	397
ENSG00000105851_PIK3CG_DTKP_182274.3	291
ENSG00000105851_PIK3CG_DTKP_182275.4	89
ENSG00000105851_PIK3CG_DTKP_182276.5	704
ENSG00000105851_PIK3CG_DTKP_182277.6	1101
ENSG00000105851_PIK3CG_DTKP_182278.7	567
ENSG00000105851_PIK3CG_DTKP_182279.8	526
ENSG00000105851_PIK3CG_DTKP_182280.9	459
ENSG00000105851_PIK3CG_DTKP_182281.10	951
ENSG00000105852_PON3_ACOC_7376.3	1329
ENSG00000105852_PON3_ACOC_7377.4	226
ENSG00000105852_PON3_ACOC_7378.5	334
ENSG00000105852_PON3_ACOC_7379.6	168
ENSG00000105852_PON3_ACOC_7380.7	385
ENSG00000105852_PON3_ACOC_7381.8	681
ENSG00000105852_PON3_ACOC_7382.9	1695
ENSG00000105852_PON3_ACOC_7383.10	563
ENSG00000105854_PON2_TMMO_181705.1	71
ENSG00000105854_PON2_TMMO_181706.2	498
ENSG00000105854_PON2_TMMO_181707.3	216
ENSG00000105854_PON2_TMMO_181708.4	507
ENSG00000105854_PON2_TMMO_181709.5	412
ENSG00000105854_PON2_TMMO_181710.6	175
ENSG00000105854_PON2_TMMO_181711.7	566
ENSG00000105854_PON2_TMMO_181712.8	514
ENSG00000105854_PON2_TMMO_181713.9	657
ENSG00000105854_PON2_TMMO_181714.10	146
ENSG00000105855_ITGB8_UNA2_7304.1	529
ENSG00000105855_ITGB8_UNA2_7305.2	512
ENSG00000105855_ITGB8_UNA2_7306.3	983
ENSG00000105855_ITGB8_UNA2_7307.4	116
ENSG00000105855_ITGB8_UNA2_7308.5	1644
ENSG00000105855_ITGB8_UNA2_7309.6	74
ENSG00000105855_ITGB8_UNA2_7310.7	138
ENSG00000105855_ITGB8_UNA2_7311.8	203
ENSG00000105855_ITGB8_UNA2_7312.9	137
ENSG00000105855_ITGB8_UNA2_7313.10	122
ENSG00000105856_HBP1_ACOC_45093.1	1342
ENSG00000105856_HBP1_ACOC_45094.2	617
ENSG00000105856_HBP1_ACOC_45095.3	685
ENSG00000105856_HBP1_ACOC_45096.4	309
ENSG00000105856_HBP1_ACOC_45097.5	465
ENSG00000105856_HBP1_ACOC_45098.6	173
ENSG00000105856_HBP1_ACOC_45099.7	315
ENSG00000105856_HBP1_ACOC_45100.8	196
ENSG00000105856_HBP1_ACOC_45101.9	828
ENSG00000105856_HBP1_ACOC_45102.10	576
ENSG00000105865_DUS4L_UNA1_103677.1	76
ENSG00000105865_DUS4L_UNA1_103678.2	262
ENSG00000105865_DUS4L_UNA1_103679.3	514
ENSG00000105865_DUS4L_UNA1_103680.4	31
ENSG00000105865_DUS4L_UNA1_103681.5	447
ENSG00000105865_DUS4L_UNA1_103682.6	35
ENSG00000105865_DUS4L_UNA1_103683.7	100
ENSG00000105865_DUS4L_UNA1_103684.8	2288
ENSG00000105865_DUS4L_UNA1_103685.9	1189
ENSG00000105865_DUS4L_UNA1_103686.10	38
ENSG00000105866_SP4_GEEX_84249.1	104
ENSG00000105866_SP4_GEEX_84250.2	376
ENSG00000105866_SP4_GEEX_84251.3	364
ENSG00000105866_SP4_GEEX_84252.4	452
ENSG00000105866_SP4_GEEX_84253.5	95
ENSG00000105866_SP4_GEEX_84254.6	979
ENSG00000105866_SP4_GEEX_84255.7	1167
ENSG00000105866_SP4_GEEX_84256.8	813
ENSG00000105866_SP4_GEEX_84257.9	156
ENSG00000105866_SP4_GEEX_84258.10	496
ENSG00000105875_WDR91_ACOC_557.1	84
ENSG00000105875_WDR91_ACOC_558.2	852
ENSG00000105875_WDR91_ACOC_559.3	1111
ENSG00000105875_WDR91_ACOC_560.4	589
ENSG00000105875_WDR91_ACOC_561.5	1866
ENSG00000105875_WDR91_ACOC_562.6	552
ENSG00000105875_WDR91_ACOC_563.7	176
ENSG00000105875_WDR91_ACOC_564.8	196
ENSG00000105875_WDR91_ACOC_565.9	326
ENSG00000105875_WDR91_ACOC_566.10	717
ENSG00000105877_DNAH11_PROT_547.1	213
ENSG00000105877_DNAH11_PROT_548.2	383
ENSG00000105877_DNAH11_PROT_549.3	469
ENSG00000105877_DNAH11_PROT_550.4	108
ENSG00000105877_DNAH11_PROT_551.5	927
ENSG00000105877_DNAH11_PROT_552.6	293
ENSG00000105877_DNAH11_PROT_553.7	479
ENSG00000105877_DNAH11_PROT_554.8	240
ENSG00000105877_DNAH11_PROT_555.9	1578
ENSG00000105877_DNAH11_PROT_556.10	187
ENSG00000105879_CBLL1_PROT_507.1	118
ENSG00000105879_CBLL1_PROT_508.2	197
ENSG00000105879_CBLL1_PROT_509.3	1843
ENSG00000105879_CBLL1_PROT_510.4	782
ENSG00000105879_CBLL1_PROT_511.5	368
ENSG00000105879_CBLL1_PROT_512.6	192
ENSG00000105879_CBLL1_PROT_513.7	110
ENSG00000105879_CBLL1_PROT_514.8	516
ENSG00000105879_CBLL1_PROT_515.9	270
ENSG00000105879_CBLL1_PROT_516.10	162
ENSG00000105880_DLX5_PROT_9919.1	219
ENSG00000105880_DLX5_PROT_9920.2	207
ENSG00000105880_DLX5_PROT_9921.3	294
ENSG00000105880_DLX5_PROT_9922.4	146
ENSG00000105880_DLX5_PROT_9923.5	598
ENSG00000105880_DLX5_PROT_9924.6	284
ENSG00000105880_DLX5_PROT_9925.7	734
ENSG00000105880_DLX5_PROT_9926.8	552
ENSG00000105880_DLX5_PROT_9927.9	566
ENSG00000105880_DLX5_PROT_9928.10	498
ENSG00000105887_MTPN_GEEX_67673.1	625
ENSG00000105887_MTPN_GEEX_67674.2	85
ENSG00000105887_MTPN_GEEX_67675.3	251
ENSG00000105887_MTPN_GEEX_67676.4	39
ENSG00000105887_MTPN_GEEX_67677.5	395
ENSG00000105887_MTPN_GEEX_67678.6	125
ENSG00000105887_MTPN_GEEX_67679.7	169
ENSG00000105887_MTPN_GEEX_67680.8	65
ENSG00000105887_MTPN_GEEX_67681.9	156
ENSG00000105887_MTPN_GEEX_67682.10	1534
ENSG00000105889_STEAP1B_UNA1_67783.1	464
ENSG00000105889_STEAP1B_UNA1_67784.2	76
ENSG00000105889_STEAP1B_UNA1_67785.3	411
ENSG00000105889_STEAP1B_UNA1_67786.4	703
ENSG00000105889_STEAP1B_UNA1_67787.5	124
ENSG00000105889_STEAP1B_UNA1_67788.6	892
ENSG00000105889_STEAP1B_UNA1_67789.7	513
ENSG00000105889_STEAP1B_UNA1_67790.8	322
ENSG00000105889_STEAP1B_UNA1_67791.9	1029
ENSG00000105889_STEAP1B_UNA1_67792.10	995
ENSG00000105894_PTN_ACOC_166441.1	586
ENSG00000105894_PTN_ACOC_166442.2	1241
ENSG00000105894_PTN_ACOC_166443.3	67
ENSG00000105894_PTN_ACOC_166444.4	429
ENSG00000105894_PTN_ACOC_166445.5	423
ENSG00000105894_PTN_ACOC_166446.6	673
ENSG00000105894_PTN_ACOC_166447.7	530
ENSG00000105894_PTN_ACOC_166448.8	735
ENSG00000105894_PTN_ACOC_166449.9	80
ENSG00000105894_PTN_ACOC_166450.10	2185
ENSG00000105926_MPP6_TMMO_57076.1	422
ENSG00000105926_MPP6_TMMO_57077.2	449
ENSG00000105926_MPP6_TMMO_57078.3	333
ENSG00000105926_MPP6_TMMO_57079.4	333
ENSG00000105926_MPP6_TMMO_57080.5	156
ENSG00000105926_MPP6_TMMO_57081.6	489
ENSG00000105926_MPP6_TMMO_57082.7	399
ENSG00000105926_MPP6_TMMO_57083.8	357
ENSG00000105926_MPP6_TMMO_57084.9	769
ENSG00000105928_DFNA5_UNA1_57096.1	290
ENSG00000105928_DFNA5_UNA1_57097.2	465
ENSG00000105928_DFNA5_UNA1_57098.3	421
ENSG00000105928_DFNA5_UNA1_57099.4	177
ENSG00000105928_DFNA5_UNA1_57100.5	1090
ENSG00000105928_DFNA5_UNA1_57101.6	967
ENSG00000105928_DFNA5_UNA1_57102.7	157
ENSG00000105928_DFNA5_UNA1_57103.8	136
ENSG00000105928_DFNA5_UNA1_57104.9	123
ENSG00000105928_DFNA5_UNA1_57105.10	1172
ENSG00000105929_ATP6V0A4_ACOC_57086.1	728
ENSG00000105929_ATP6V0A4_ACOC_57087.2	287
ENSG00000105929_ATP6V0A4_ACOC_57088.3	504
ENSG00000105929_ATP6V0A4_ACOC_57089.4	84
ENSG00000105929_ATP6V0A4_ACOC_57090.5	662
ENSG00000105929_ATP6V0A4_ACOC_57091.6	378
ENSG00000105929_ATP6V0A4_ACOC_57092.7	196
ENSG00000105929_ATP6V0A4_ACOC_57093.8	281
ENSG00000105929_ATP6V0A4_ACOC_57094.9	167
ENSG00000105929_ATP6V0A4_ACOC_57095.10	435
ENSG00000105939_ZC3HAV1_GEEX_166311.1	383
ENSG00000105939_ZC3HAV1_GEEX_166312.2	139
ENSG00000105939_ZC3HAV1_GEEX_166313.3	331
ENSG00000105939_ZC3HAV1_GEEX_166314.4	379
ENSG00000105939_ZC3HAV1_GEEX_166315.5	188
ENSG00000105939_ZC3HAV1_GEEX_166316.6	172
ENSG00000105939_ZC3HAV1_GEEX_166317.7	520
ENSG00000105939_ZC3HAV1_GEEX_166318.8	715
ENSG00000105939_ZC3HAV1_GEEX_166319.9	191
ENSG00000105939_ZC3HAV1_GEEX_166320.10	126
ENSG00000105948_TTC26_UNA1_64208.1	272
ENSG00000105948_TTC26_UNA1_64209.2	546
ENSG00000105948_TTC26_UNA1_64210.3	397
ENSG00000105948_TTC26_UNA1_64211.4	378
ENSG00000105948_TTC26_UNA1_64212.5	67
ENSG00000105948_TTC26_UNA1_64213.6	26
ENSG00000105948_TTC26_UNA1_64214.7	3389
ENSG00000105948_TTC26_UNA1_64215.8	114
ENSG00000105948_TTC26_UNA1_64216.9	1053
ENSG00000105948_TTC26_UNA1_64217.10	647
ENSG00000105953_OGDH_DTKP_170481.1	543
ENSG00000105953_OGDH_DTKP_170482.2	741
ENSG00000105953_OGDH_DTKP_170483.3	773
ENSG00000105953_OGDH_DTKP_170484.4	185
ENSG00000105953_OGDH_DTKP_170485.5	137
ENSG00000105953_OGDH_DTKP_170486.6	551
ENSG00000105953_OGDH_DTKP_170487.7	452
ENSG00000105953_OGDH_DTKP_170488.8	182
ENSG00000105953_OGDH_DTKP_170489.9	592
ENSG00000105953_OGDH_DTKP_170490.10	1372
ENSG00000105954_NPVF_UNA2_170491.1	195
ENSG00000105954_NPVF_UNA2_170493.3	124
ENSG00000105954_NPVF_UNA2_170494.4	195
ENSG00000105954_NPVF_UNA2_170495.5	2126
ENSG00000105954_NPVF_UNA2_170496.6	607
ENSG00000105954_NPVF_UNA2_170497.7	247
ENSG00000105954_NPVF_UNA2_170498.8	65
ENSG00000105954_NPVF_UNA2_170499.9	416
ENSG00000105954_NPVF_UNA2_170500.10	153
ENSG00000105963_ADAP1_GEEX_71143.1	42
ENSG00000105963_ADAP1_GEEX_71144.2	475
ENSG00000105963_ADAP1_GEEX_71145.3	376
ENSG00000105963_ADAP1_GEEX_71146.4	344
ENSG00000105963_ADAP1_GEEX_71147.5	175
ENSG00000105963_ADAP1_GEEX_71148.6	304
ENSG00000105963_ADAP1_GEEX_71149.7	915
ENSG00000105963_ADAP1_GEEX_71150.8	28
ENSG00000105963_ADAP1_GEEX_71152.10	114
ENSG00000105967_TFEC_GEEX_71133.1	405
ENSG00000105967_TFEC_GEEX_71134.2	102
ENSG00000105967_TFEC_GEEX_71135.3	230
ENSG00000105967_TFEC_GEEX_71136.4	186
ENSG00000105967_TFEC_GEEX_71137.5	1043
ENSG00000105967_TFEC_GEEX_71138.6	172
ENSG00000105967_TFEC_GEEX_71139.7	932
ENSG00000105967_TFEC_GEEX_71140.8	44
ENSG00000105967_TFEC_GEEX_71141.9	118
ENSG00000105967_TFEC_GEEX_71142.10	14
ENSG00000105968_H2AFV_TMMO_71202.1	814
ENSG00000105968_H2AFV_TMMO_71203.2	95
ENSG00000105968_H2AFV_TMMO_71204.3	81
ENSG00000105968_H2AFV_TMMO_71205.4	643
ENSG00000105968_H2AFV_TMMO_71206.5	814
ENSG00000105968_H2AFV_TMMO_71207.6	291
ENSG00000105968_H2AFV_TMMO_71208.7	925
ENSG00000105968_H2AFV_TMMO_71209.8	367
ENSG00000105968_H2AFV_TMMO_71210.9	265
ENSG00000105968_H2AFV_TMMO_71211.10	454
ENSG00000105971_CAV2_PROT_52690.1	920
ENSG00000105971_CAV2_PROT_52691.2	462
ENSG00000105971_CAV2_PROT_52693.4	1212
ENSG00000105971_CAV2_PROT_52694.5	90
ENSG00000105971_CAV2_PROT_52695.6	279
ENSG00000105971_CAV2_PROT_52696.7	193
ENSG00000105971_CAV2_PROT_52697.8	89
ENSG00000105971_CAV2_PROT_52698.9	103
ENSG00000105971_CAV2_PROT_52699.10	193
ENSG00000105974_CAV1_ACOC_178185.1	231
ENSG00000105974_CAV1_ACOC_178186.2	674
ENSG00000105974_CAV1_ACOC_178187.3	526
ENSG00000105974_CAV1_ACOC_178188.4	409
ENSG00000105974_CAV1_ACOC_178189.5	269
ENSG00000105974_CAV1_ACOC_178190.6	1352
ENSG00000105974_CAV1_ACOC_178191.7	461
ENSG00000105974_CAV1_ACOC_178192.8	1370
ENSG00000105974_CAV1_ACOC_178193.9	369
ENSG00000105974_CAV1_ACOC_178194.10	2319
ENSG00000105976_MET_DTKP_178175.1	1029
ENSG00000105976_MET_DTKP_178176.2	393
ENSG00000105976_MET_DTKP_178177.3	651
ENSG00000105976_MET_DTKP_178178.4	60
ENSG00000105976_MET_DTKP_178179.5	1001
ENSG00000105976_MET_DTKP_178180.6	136
ENSG00000105976_MET_DTKP_178181.7	452
ENSG00000105976_MET_DTKP_178182.8	148
ENSG00000105976_MET_DTKP_178183.9	738
ENSG00000105976_MET_DTKP_178184.10	327
ENSG00000105982_RNF32_PROT_152260.1	294
ENSG00000105982_RNF32_PROT_152261.2	551
ENSG00000105982_RNF32_PROT_152262.3	780
ENSG00000105982_RNF32_PROT_152263.4	127
ENSG00000105982_RNF32_PROT_152264.5	272
ENSG00000105982_RNF32_PROT_152265.6	690
ENSG00000105982_RNF32_PROT_152266.7	433
ENSG00000105982_RNF32_PROT_152267.8	430
ENSG00000105982_RNF32_PROT_152268.9	21
ENSG00000105982_RNF32_PROT_152269.10	659
ENSG00000105983_LMBR1_MEPR_21844.1	148
ENSG00000105983_LMBR1_MEPR_21845.2	244
ENSG00000105983_LMBR1_MEPR_21846.3	836
ENSG00000105983_LMBR1_MEPR_21847.4	77
ENSG00000105983_LMBR1_MEPR_21848.5	65
ENSG00000105983_LMBR1_MEPR_21849.6	281
ENSG00000105983_LMBR1_MEPR_21850.7	198
ENSG00000105983_LMBR1_MEPR_21851.8	766
ENSG00000105983_LMBR1_MEPR_21852.9	303
ENSG00000105989_WNT2_TMMO_133963.1	738
ENSG00000105989_WNT2_TMMO_133964.2	256
ENSG00000105989_WNT2_TMMO_133965.3	337
ENSG00000105989_WNT2_TMMO_133966.4	706
ENSG00000105989_WNT2_TMMO_133967.5	1274
ENSG00000105989_WNT2_TMMO_133968.6	598
ENSG00000105989_WNT2_TMMO_133969.7	416
ENSG00000105989_WNT2_TMMO_133970.8	374
ENSG00000105989_WNT2_TMMO_133971.9	77
ENSG00000105989_WNT2_TMMO_133972.10	296
ENSG00000105991_HOXA1_GEEX_125442.1	628
ENSG00000105991_HOXA1_GEEX_125443.2	514
ENSG00000105991_HOXA1_GEEX_125444.3	678
ENSG00000105991_HOXA1_GEEX_125445.4	331
ENSG00000105991_HOXA1_GEEX_125446.5	49
ENSG00000105991_HOXA1_GEEX_125447.6	373
ENSG00000105991_HOXA1_GEEX_125448.7	134
ENSG00000105991_HOXA1_GEEX_125449.8	318
ENSG00000105991_HOXA1_GEEX_125450.9	266
ENSG00000105991_HOXA1_GEEX_125451.10	160
ENSG00000105993_DNAJB6_PROT_125452.1	857
ENSG00000105993_DNAJB6_PROT_125453.2	354
ENSG00000105993_DNAJB6_PROT_125454.3	414
ENSG00000105993_DNAJB6_PROT_125455.4	267
ENSG00000105993_DNAJB6_PROT_125456.5	157
ENSG00000105993_DNAJB6_PROT_125457.6	452
ENSG00000105993_DNAJB6_PROT_125458.7	483
ENSG00000105993_DNAJB6_PROT_125459.8	501
ENSG00000105993_DNAJB6_PROT_125460.9	1173
ENSG00000105993_DNAJB6_PROT_125461.10	214
ENSG00000105996_HOXA2_GEEX_125412.1	203
ENSG00000105996_HOXA2_GEEX_125413.2	255
ENSG00000105996_HOXA2_GEEX_125414.3	182
ENSG00000105996_HOXA2_GEEX_125415.4	72
ENSG00000105996_HOXA2_GEEX_125416.5	740
ENSG00000105996_HOXA2_GEEX_125417.6	207
ENSG00000105996_HOXA2_GEEX_125418.7	27
ENSG00000105996_HOXA2_GEEX_125419.8	805
ENSG00000105996_HOXA2_GEEX_125420.9	54
ENSG00000105997_HOXA3_GEEX_179850.1	52
ENSG00000105997_HOXA3_GEEX_179851.2	605
ENSG00000105997_HOXA3_GEEX_179852.3	398
ENSG00000105997_HOXA3_GEEX_179853.4	336
ENSG00000105997_HOXA3_GEEX_179854.5	913
ENSG00000105997_HOXA3_GEEX_179855.6	1090
ENSG00000105997_HOXA3_GEEX_179856.7	32
ENSG00000105997_HOXA3_GEEX_179857.8	429
ENSG00000105997_HOXA3_GEEX_179858.9	921
ENSG00000105997_HOXA3_GEEX_179859.10	397
ENSG00000106003_LFNG_ACOC_150913.1	618
ENSG00000106003_LFNG_ACOC_150914.2	747
ENSG00000106003_LFNG_ACOC_150915.3	627
ENSG00000106003_LFNG_ACOC_150916.4	760
ENSG00000106003_LFNG_ACOC_150917.5	838
ENSG00000106003_LFNG_ACOC_150918.6	429
ENSG00000106003_LFNG_ACOC_150919.7	885
ENSG00000106003_LFNG_ACOC_150920.8	739
ENSG00000106003_LFNG_ACOC_150921.9	230
ENSG00000106003_LFNG_ACOC_150922.10	271
ENSG00000106004_HOXA5_GEEX_150903.1	455
ENSG00000106004_HOXA5_GEEX_150904.2	121
ENSG00000106004_HOXA5_GEEX_150905.3	383
ENSG00000106004_HOXA5_GEEX_150906.4	358
ENSG00000106004_HOXA5_GEEX_150907.5	44
ENSG00000106004_HOXA5_GEEX_150908.6	236
ENSG00000106004_HOXA5_GEEX_150909.7	1539
ENSG00000106004_HOXA5_GEEX_150910.8	224
ENSG00000106004_HOXA5_GEEX_150911.9	109
ENSG00000106004_HOXA5_GEEX_150912.10	90
ENSG00000106006_HOXA6_GEEX_150893.1	99
ENSG00000106006_HOXA6_GEEX_150894.2	259
ENSG00000106006_HOXA6_GEEX_150895.3	160
ENSG00000106006_HOXA6_GEEX_150896.4	765
ENSG00000106006_HOXA6_GEEX_150897.5	910
ENSG00000106006_HOXA6_GEEX_150898.6	10
ENSG00000106006_HOXA6_GEEX_150899.7	224
ENSG00000106006_HOXA6_GEEX_150900.8	248
ENSG00000106006_HOXA6_GEEX_150901.9	313
ENSG00000106006_HOXA6_GEEX_150902.10	2301
ENSG00000106009_BRAT1_ACOC_150993.1	240
ENSG00000106009_BRAT1_ACOC_150994.2	159
ENSG00000106009_BRAT1_ACOC_150995.3	2244
ENSG00000106009_BRAT1_ACOC_150996.4	459
ENSG00000106009_BRAT1_ACOC_150997.5	678
ENSG00000106009_BRAT1_ACOC_150998.6	461
ENSG00000106009_BRAT1_ACOC_150999.7	1187
ENSG00000106009_BRAT1_ACOC_151000.8	138
ENSG00000106009_BRAT1_ACOC_151001.9	450
ENSG00000106009_BRAT1_ACOC_151002.10	101
ENSG00000106012_IQCE_TMMO_52587.1	602
ENSG00000106012_IQCE_TMMO_52588.2	232
ENSG00000106012_IQCE_TMMO_52589.3	257
ENSG00000106012_IQCE_TMMO_52590.4	510
ENSG00000106012_IQCE_TMMO_52591.5	470
ENSG00000106012_IQCE_TMMO_52592.6	295
ENSG00000106012_IQCE_TMMO_52593.7	355
ENSG00000106012_IQCE_TMMO_52594.8	325
ENSG00000106012_IQCE_TMMO_52595.9	607
ENSG00000106012_IQCE_TMMO_52596.10	436
ENSG00000106013_ANKRD7_GEEX_173149.1	581
ENSG00000106013_ANKRD7_GEEX_173150.2	358
ENSG00000106013_ANKRD7_GEEX_173151.3	883
ENSG00000106013_ANKRD7_GEEX_173152.4	569
ENSG00000106013_ANKRD7_GEEX_173153.5	79
ENSG00000106013_ANKRD7_GEEX_173154.6	553
ENSG00000106013_ANKRD7_GEEX_173155.7	615
ENSG00000106013_ANKRD7_GEEX_173156.8	95
ENSG00000106013_ANKRD7_GEEX_173157.9	240
ENSG00000106013_ANKRD7_GEEX_173158.10	56
ENSG00000106018_VIPR2_MEPR_52637.1	363
ENSG00000106018_VIPR2_MEPR_52638.2	299
ENSG00000106018_VIPR2_MEPR_52639.3	86
ENSG00000106018_VIPR2_MEPR_52640.4	320
ENSG00000106018_VIPR2_MEPR_52641.5	228
ENSG00000106018_VIPR2_MEPR_52642.6	531
ENSG00000106018_VIPR2_MEPR_52643.7	750
ENSG00000106018_VIPR2_MEPR_52644.8	307
ENSG00000106018_VIPR2_MEPR_52645.9	8
ENSG00000106018_VIPR2_MEPR_52646.10	142
ENSG00000106025_TSPAN12_MEPR_142903.1	264
ENSG00000106025_TSPAN12_MEPR_142904.2	325
ENSG00000106025_TSPAN12_MEPR_142905.3	1409
ENSG00000106025_TSPAN12_MEPR_142906.4	309
ENSG00000106025_TSPAN12_MEPR_142907.5	487
ENSG00000106025_TSPAN12_MEPR_142908.6	312
ENSG00000106025_TSPAN12_MEPR_142909.7	326
ENSG00000106025_TSPAN12_MEPR_142910.8	1538
ENSG00000106025_TSPAN12_MEPR_142911.9	127
ENSG00000106025_TSPAN12_MEPR_142912.10	103
ENSG00000106028_SSBP1_TMMO_158266.1	26
ENSG00000106028_SSBP1_TMMO_158267.2	1593
ENSG00000106028_SSBP1_TMMO_158268.3	185
ENSG00000106028_SSBP1_TMMO_158269.4	409
ENSG00000106028_SSBP1_TMMO_158270.5	913
ENSG00000106028_SSBP1_TMMO_158271.6	52
ENSG00000106028_SSBP1_TMMO_158272.7	379
ENSG00000106028_SSBP1_TMMO_158273.8	308
ENSG00000106028_SSBP1_TMMO_158274.9	424
ENSG00000106028_SSBP1_TMMO_158275.10	419
ENSG00000106031_HOXA13_ACOC_60460.1	707
ENSG00000106031_HOXA13_ACOC_60461.2	371
ENSG00000106031_HOXA13_ACOC_60462.3	911
ENSG00000106031_HOXA13_ACOC_60463.4	288
ENSG00000106031_HOXA13_ACOC_60464.5	341
ENSG00000106031_HOXA13_ACOC_60465.6	185
ENSG00000106031_HOXA13_ACOC_60466.7	651
ENSG00000106031_HOXA13_ACOC_60467.8	464
ENSG00000106031_HOXA13_ACOC_60468.9	265
ENSG00000106031_HOXA13_ACOC_60469.10	317
ENSG00000106034_CPED1_TMMO_187385.1	123
ENSG00000106034_CPED1_TMMO_187386.2	634
ENSG00000106034_CPED1_TMMO_187387.3	342
ENSG00000106034_CPED1_TMMO_187388.4	1583
ENSG00000106034_CPED1_TMMO_187389.5	107
ENSG00000106034_CPED1_TMMO_187390.6	23
ENSG00000106034_CPED1_TMMO_187391.7	213
ENSG00000106034_CPED1_TMMO_187392.8	1042
ENSG00000106034_CPED1_TMMO_187393.9	383
ENSG00000106034_CPED1_TMMO_187394.10	131
ENSG00000106038_EVX1_GEEX_60400.1	396
ENSG00000106038_EVX1_GEEX_60401.2	207
ENSG00000106038_EVX1_GEEX_60402.3	658
ENSG00000106038_EVX1_GEEX_60403.4	65
ENSG00000106038_EVX1_GEEX_60404.5	142
ENSG00000106038_EVX1_GEEX_60405.6	709
ENSG00000106038_EVX1_GEEX_60406.7	197
ENSG00000106038_EVX1_GEEX_60407.8	526
ENSG00000106038_EVX1_GEEX_60408.9	244
ENSG00000106038_EVX1_GEEX_60409.10	924
ENSG00000106049_HIBADH_DTKP_166271.1	466
ENSG00000106049_HIBADH_DTKP_166272.2	1281
ENSG00000106049_HIBADH_DTKP_166273.3	48
ENSG00000106049_HIBADH_DTKP_166274.4	131
ENSG00000106049_HIBADH_DTKP_166275.5	292
ENSG00000106049_HIBADH_DTKP_166276.6	231
ENSG00000106049_HIBADH_DTKP_166277.7	903
ENSG00000106049_HIBADH_DTKP_166278.8	605
ENSG00000106049_HIBADH_DTKP_166279.9	156
ENSG00000106049_HIBADH_DTKP_166280.10	649
ENSG00000106052_TAX1BP1_ACOC_67623.1	462
ENSG00000106052_TAX1BP1_ACOC_67624.2	278
ENSG00000106052_TAX1BP1_ACOC_67625.3	168
ENSG00000106052_TAX1BP1_ACOC_67626.4	227
ENSG00000106052_TAX1BP1_ACOC_67627.5	328
ENSG00000106052_TAX1BP1_ACOC_67628.6	758
ENSG00000106052_TAX1BP1_ACOC_67629.7	219
ENSG00000106052_TAX1BP1_ACOC_67630.8	39
ENSG00000106052_TAX1BP1_ACOC_67631.9	1151
ENSG00000106052_TAX1BP1_ACOC_67632.10	37
ENSG00000106066_CPVL_PROT_70903.1	831
ENSG00000106066_CPVL_PROT_70904.2	478
ENSG00000106066_CPVL_PROT_70905.3	424
ENSG00000106066_CPVL_PROT_70906.4	111
ENSG00000106066_CPVL_PROT_70907.5	575
ENSG00000106066_CPVL_PROT_70908.6	53
ENSG00000106066_CPVL_PROT_70909.7	316
ENSG00000106066_CPVL_PROT_70910.8	463
ENSG00000106066_CPVL_PROT_70911.9	359
ENSG00000106066_CPVL_PROT_70912.10	287
ENSG00000106069_CHN2_PROT_174219.1	336
ENSG00000106069_CHN2_PROT_174220.2	231
ENSG00000106069_CHN2_PROT_174221.3	164
ENSG00000106069_CHN2_PROT_174222.4	370
ENSG00000106069_CHN2_PROT_174223.5	147
ENSG00000106069_CHN2_PROT_174224.6	452
ENSG00000106069_CHN2_PROT_174225.7	119
ENSG00000106069_CHN2_PROT_174226.8	444
ENSG00000106069_CHN2_PROT_174227.9	671
ENSG00000106069_CHN2_PROT_174228.10	278
ENSG00000106070_GRB10_ACOC_74401.1	410
ENSG00000106070_GRB10_ACOC_74402.2	228
ENSG00000106070_GRB10_ACOC_74403.3	1217
ENSG00000106070_GRB10_ACOC_74404.4	259
ENSG00000106070_GRB10_ACOC_74405.5	606
ENSG00000106070_GRB10_ACOC_74406.6	347
ENSG00000106070_GRB10_ACOC_74407.7	267
ENSG00000106070_GRB10_ACOC_74408.8	284
ENSG00000106070_GRB10_ACOC_74409.9	956
ENSG00000106070_GRB10_ACOC_74410.10	425
ENSG00000106077_ABHD11_TMMO_170191.1	549
ENSG00000106077_ABHD11_TMMO_170192.2	2
ENSG00000106077_ABHD11_TMMO_170193.3	463
ENSG00000106077_ABHD11_TMMO_170194.4	144
ENSG00000106077_ABHD11_TMMO_170195.5	690
ENSG00000106077_ABHD11_TMMO_170196.6	589
ENSG00000106077_ABHD11_TMMO_170197.7	754
ENSG00000106077_ABHD11_TMMO_170198.8	26
ENSG00000106077_ABHD11_TMMO_170199.9	634
ENSG00000106077_ABHD11_TMMO_170200.10	471
ENSG00000106078_COBL_UNA1_171271.1	389
ENSG00000106078_COBL_UNA1_171272.2	349
ENSG00000106078_COBL_UNA1_171273.3	332
ENSG00000106078_COBL_UNA1_171274.4	1757
ENSG00000106078_COBL_UNA1_171275.5	93
ENSG00000106078_COBL_UNA1_171276.6	162
ENSG00000106078_COBL_UNA1_171277.7	114
ENSG00000106078_COBL_UNA1_171279.9	99
ENSG00000106078_COBL_UNA1_171280.10	431
ENSG00000106080_FKBP14_PROT_121514.1	28
ENSG00000106080_FKBP14_PROT_121515.2	210
ENSG00000106080_FKBP14_PROT_121516.3	496
ENSG00000106080_FKBP14_PROT_121517.4	332
ENSG00000106080_FKBP14_PROT_121518.5	210
ENSG00000106080_FKBP14_PROT_121519.6	800
ENSG00000106080_FKBP14_PROT_121520.7	243
ENSG00000106080_FKBP14_PROT_121521.8	330
ENSG00000106080_FKBP14_PROT_121522.9	337
ENSG00000106080_FKBP14_PROT_121523.10	435
ENSG00000106086_PLEKHA8_ACOC_121474.1	282
ENSG00000106086_PLEKHA8_ACOC_121475.2	227
ENSG00000106086_PLEKHA8_ACOC_121476.3	65
ENSG00000106086_PLEKHA8_ACOC_121477.4	222
ENSG00000106086_PLEKHA8_ACOC_121478.5	278
ENSG00000106086_PLEKHA8_ACOC_121479.6	296
ENSG00000106086_PLEKHA8_ACOC_121480.7	1634
ENSG00000106086_PLEKHA8_ACOC_121481.8	333
ENSG00000106086_PLEKHA8_ACOC_121482.9	1282
ENSG00000106086_PLEKHA8_ACOC_121483.10	257
ENSG00000106089_STX1A_TMMO_132229.1	647
ENSG00000106089_STX1A_TMMO_132230.2	615
ENSG00000106089_STX1A_TMMO_132231.3	365
ENSG00000106089_STX1A_TMMO_132232.4	659
ENSG00000106089_STX1A_TMMO_132233.5	895
ENSG00000106089_STX1A_TMMO_132234.6	132
ENSG00000106089_STX1A_TMMO_132235.7	166
ENSG00000106089_STX1A_TMMO_132236.8	318
ENSG00000106089_STX1A_TMMO_132237.9	202
ENSG00000106089_STX1A_TMMO_132238.10	62
ENSG00000106100_NOD1_ACOC_201129.1	772
ENSG00000106100_NOD1_ACOC_201130.2	202
ENSG00000106100_NOD1_ACOC_201131.3	121
ENSG00000106100_NOD1_ACOC_201132.4	953
ENSG00000106100_NOD1_ACOC_201133.5	849
ENSG00000106100_NOD1_ACOC_201134.6	944
ENSG00000106100_NOD1_ACOC_201135.7	935
ENSG00000106100_NOD1_ACOC_201136.8	621
ENSG00000106100_NOD1_ACOC_201137.9	191
ENSG00000106100_NOD1_ACOC_201138.10	352
ENSG00000106105_GARS_DTKP_158156.1	1730
ENSG00000106105_GARS_DTKP_158157.2	266
ENSG00000106105_GARS_DTKP_158158.3	1237
ENSG00000106105_GARS_DTKP_158159.4	730
ENSG00000106105_GARS_DTKP_158160.5	154
ENSG00000106105_GARS_DTKP_158161.6	81
ENSG00000106105_GARS_DTKP_158162.7	29
ENSG00000106105_GARS_DTKP_158163.8	757
ENSG00000106105_GARS_DTKP_158164.9	225
ENSG00000106105_GARS_DTKP_158165.10	17
ENSG00000106113_CRHR2_UNA2_91903.1	330
ENSG00000106113_CRHR2_UNA2_91904.2	1037
ENSG00000106113_CRHR2_UNA2_91905.3	90
ENSG00000106113_CRHR2_UNA2_91906.4	1269
ENSG00000106113_CRHR2_UNA2_91907.5	226
ENSG00000106113_CRHR2_UNA2_91908.6	3428
ENSG00000106113_CRHR2_UNA2_91909.7	505
ENSG00000106113_CRHR2_UNA2_91910.8	832
ENSG00000106113_CRHR2_UNA2_91911.9	4
ENSG00000106113_CRHR2_UNA2_91912.10	1037
ENSG00000106123_EPHB6_DTKP_192506.1	354
ENSG00000106123_EPHB6_DTKP_192507.2	252
ENSG00000106123_EPHB6_DTKP_192508.3	211
ENSG00000106123_EPHB6_DTKP_192509.4	975
ENSG00000106123_EPHB6_DTKP_192510.5	706
ENSG00000106123_EPHB6_DTKP_192511.6	443
ENSG00000106123_EPHB6_DTKP_192512.7	62
ENSG00000106123_EPHB6_DTKP_192513.8	1220
ENSG00000106123_EPHB6_DTKP_192514.9	415
ENSG00000106123_EPHB6_DTKP_192515.10	973
ENSG00000106125_FAM188B_UNA1_192456.1	559
ENSG00000106125_FAM188B_UNA1_192457.2	1916
ENSG00000106125_FAM188B_UNA1_192458.3	151
ENSG00000106125_FAM188B_UNA1_192459.4	402
ENSG00000106125_FAM188B_UNA1_192460.5	823
ENSG00000106125_FAM188B_UNA1_192461.6	1350
ENSG00000106125_FAM188B_UNA1_192462.7	351
ENSG00000106125_FAM188B_UNA1_192463.8	318
ENSG00000106125_FAM188B_UNA1_192464.9	363
ENSG00000106125_FAM188B_UNA1_192465.10	551
ENSG00000106128_GHRHR_DTKP_192526.1	514
ENSG00000106128_GHRHR_DTKP_192527.2	641
ENSG00000106128_GHRHR_DTKP_192528.3	267
ENSG00000106128_GHRHR_DTKP_192529.4	702
ENSG00000106128_GHRHR_DTKP_192530.5	1159
ENSG00000106128_GHRHR_DTKP_192531.6	339
ENSG00000106128_GHRHR_DTKP_192532.7	372
ENSG00000106128_GHRHR_DTKP_192533.8	1992
ENSG00000106128_GHRHR_DTKP_192534.9	60
ENSG00000106128_GHRHR_DTKP_192535.10	264
ENSG00000106144_CASP2_PROT_10443.1	83
ENSG00000106144_CASP2_PROT_10444.2	1813
ENSG00000106144_CASP2_PROT_10445.3	135
ENSG00000106144_CASP2_PROT_10446.4	333
ENSG00000106144_CASP2_PROT_10447.5	792
ENSG00000106144_CASP2_PROT_10448.6	620
ENSG00000106144_CASP2_PROT_10449.7	198
ENSG00000106144_CASP2_PROT_10450.8	289
ENSG00000106144_CASP2_PROT_10451.9	339
ENSG00000106144_CASP2_PROT_10452.10	402
ENSG00000106153_CHCHD2_TMMO_43401.1	326
ENSG00000106153_CHCHD2_TMMO_43402.2	1241
ENSG00000106153_CHCHD2_TMMO_43403.3	321
ENSG00000106153_CHCHD2_TMMO_43404.4	853
ENSG00000106153_CHCHD2_TMMO_43405.5	333
ENSG00000106153_CHCHD2_TMMO_43406.6	186
ENSG00000106153_CHCHD2_TMMO_43407.7	230
ENSG00000106153_CHCHD2_TMMO_43408.8	134
ENSG00000106153_CHCHD2_TMMO_43409.9	250
ENSG00000106153_CHCHD2_TMMO_43410.10	223
ENSG00000106178_CCL24_UNA3_99685.1	519
ENSG00000106178_CCL24_UNA3_99686.2	610
ENSG00000106178_CCL24_UNA3_99687.3	527
ENSG00000106178_CCL24_UNA3_99688.4	1265
ENSG00000106178_CCL24_UNA3_99689.5	672
ENSG00000106178_CCL24_UNA3_99690.6	623
ENSG00000106178_CCL24_UNA3_99692.8	212
ENSG00000106178_CCL24_UNA3_99693.9	154
ENSG00000106178_CCL24_UNA3_99694.10	16
ENSG00000106211_HSPB1_ACOC_174079.1	995
ENSG00000106211_HSPB1_ACOC_174080.2	412
ENSG00000106211_HSPB1_ACOC_174081.3	214
ENSG00000106211_HSPB1_ACOC_174082.4	561
ENSG00000106211_HSPB1_ACOC_174083.5	612
ENSG00000106211_HSPB1_ACOC_174084.6	109
ENSG00000106211_HSPB1_ACOC_174085.7	973
ENSG00000106211_HSPB1_ACOC_174086.8	558
ENSG00000106211_HSPB1_ACOC_174087.9	2491
ENSG00000106211_HSPB1_ACOC_174088.10	271
ENSG00000106236_NPTX2_ACOC_139972.1	658
ENSG00000106236_NPTX2_ACOC_139973.2	920
ENSG00000106236_NPTX2_ACOC_139974.3	835
ENSG00000106236_NPTX2_ACOC_139975.4	1233
ENSG00000106236_NPTX2_ACOC_139976.5	1211
ENSG00000106236_NPTX2_ACOC_139977.6	123
ENSG00000106236_NPTX2_ACOC_139978.7	274
ENSG00000106236_NPTX2_ACOC_139979.8	253
ENSG00000106236_NPTX2_ACOC_139980.9	296
ENSG00000106236_NPTX2_ACOC_139981.10	1129
ENSG00000106244_PDAP1_ACOC_170861.1	289
ENSG00000106244_PDAP1_ACOC_170862.2	726
ENSG00000106244_PDAP1_ACOC_170863.3	678
ENSG00000106244_PDAP1_ACOC_170864.4	529
ENSG00000106244_PDAP1_ACOC_170865.5	288
ENSG00000106244_PDAP1_ACOC_170866.6	101
ENSG00000106244_PDAP1_ACOC_170867.7	174
ENSG00000106244_PDAP1_ACOC_170868.8	926
ENSG00000106244_PDAP1_ACOC_170869.9	155
ENSG00000106244_PDAP1_ACOC_170870.10	926
ENSG00000106245_BUD31_GEEX_170841.1	314
ENSG00000106245_BUD31_GEEX_170842.2	600
ENSG00000106245_BUD31_GEEX_170843.3	82
ENSG00000106245_BUD31_GEEX_170844.4	158
ENSG00000106245_BUD31_GEEX_170845.5	93
ENSG00000106245_BUD31_GEEX_170846.6	505
ENSG00000106245_BUD31_GEEX_170847.7	98
ENSG00000106245_BUD31_GEEX_170848.8	663
ENSG00000106245_BUD31_GEEX_170849.9	57
ENSG00000106246_PTCD1_TMMO_170981.1	732
ENSG00000106246_PTCD1_TMMO_170982.2	210
ENSG00000106246_PTCD1_TMMO_170984.4	328
ENSG00000106246_PTCD1_TMMO_170990.10	243
ENSG00000106258_CYP3A5_DTKP_132578.1	1520
ENSG00000106258_CYP3A5_DTKP_132579.2	201
ENSG00000106258_CYP3A5_DTKP_132580.3	244
ENSG00000106258_CYP3A5_DTKP_132581.4	128
ENSG00000106258_CYP3A5_DTKP_132582.5	856
ENSG00000106258_CYP3A5_DTKP_132583.6	868
ENSG00000106258_CYP3A5_DTKP_132584.7	75
ENSG00000106258_CYP3A5_DTKP_132585.8	104
ENSG00000106258_CYP3A5_DTKP_132586.9	185
ENSG00000106258_CYP3A5_DTKP_132587.10	371
ENSG00000106261_ZKSCAN1_TMMO_126462.1	257
ENSG00000106261_ZKSCAN1_TMMO_126463.2	138
ENSG00000106261_ZKSCAN1_TMMO_126464.3	537
ENSG00000106261_ZKSCAN1_TMMO_126465.4	1447
ENSG00000106261_ZKSCAN1_TMMO_126466.5	270
ENSG00000106261_ZKSCAN1_TMMO_126467.6	232
ENSG00000106261_ZKSCAN1_TMMO_126468.7	148
ENSG00000106261_ZKSCAN1_TMMO_126469.8	146
ENSG00000106261_ZKSCAN1_TMMO_126470.9	136
ENSG00000106261_ZKSCAN1_TMMO_126471.10	312
ENSG00000106263_EIF3B_PROT_20537.1	101
ENSG00000106263_EIF3B_PROT_20538.2	243
ENSG00000106263_EIF3B_PROT_20539.3	85
ENSG00000106263_EIF3B_PROT_20540.4	101
ENSG00000106263_EIF3B_PROT_20541.5	216
ENSG00000106263_EIF3B_PROT_20542.6	185
ENSG00000106263_EIF3B_PROT_20543.7	138
ENSG00000106263_EIF3B_PROT_20544.8	79
ENSG00000106263_EIF3B_PROT_20545.9	38
ENSG00000106263_EIF3B_PROT_20546.10	54
ENSG00000106266_SNX8_PROT_126252.1	352
ENSG00000106266_SNX8_PROT_126253.2	469
ENSG00000106266_SNX8_PROT_126254.3	915
ENSG00000106266_SNX8_PROT_126255.4	203
ENSG00000106266_SNX8_PROT_126256.5	70
ENSG00000106266_SNX8_PROT_126257.6	567
ENSG00000106266_SNX8_PROT_126258.7	199
ENSG00000106266_SNX8_PROT_126259.8	224
ENSG00000106266_SNX8_PROT_126260.9	256
ENSG00000106266_SNX8_PROT_126261.10	264
ENSG00000106268_NUDT1_ACOC_20626.1	636
ENSG00000106268_NUDT1_ACOC_20627.2	787
ENSG00000106268_NUDT1_ACOC_20628.3	649
ENSG00000106268_NUDT1_ACOC_20629.4	369
ENSG00000106268_NUDT1_ACOC_20630.5	304
ENSG00000106268_NUDT1_ACOC_20631.6	639
ENSG00000106268_NUDT1_ACOC_20632.7	133
ENSG00000106268_NUDT1_ACOC_20633.8	1001
ENSG00000106268_NUDT1_ACOC_20634.9	475
ENSG00000106268_NUDT1_ACOC_20635.10	460
ENSG00000106278_PTPRZ1_DTKP_72222.1	924
ENSG00000106278_PTPRZ1_DTKP_72223.2	263
ENSG00000106278_PTPRZ1_DTKP_72224.3	153
ENSG00000106278_PTPRZ1_DTKP_72225.4	1
ENSG00000106278_PTPRZ1_DTKP_72226.5	292
ENSG00000106278_PTPRZ1_DTKP_72227.6	1099
ENSG00000106278_PTPRZ1_DTKP_72228.7	77
ENSG00000106278_PTPRZ1_DTKP_72229.8	9
ENSG00000106278_PTPRZ1_DTKP_72230.9	1127
ENSG00000106278_PTPRZ1_DTKP_72231.10	201
ENSG00000106290_TAF6_ACOC_117019.1	337
ENSG00000106290_TAF6_ACOC_117020.2	254
ENSG00000106290_TAF6_ACOC_117021.3	539
ENSG00000106290_TAF6_ACOC_117022.4	718
ENSG00000106290_TAF6_ACOC_117023.5	175
ENSG00000106290_TAF6_ACOC_117024.6	361
ENSG00000106290_TAF6_ACOC_117025.7	91
ENSG00000106290_TAF6_ACOC_117026.8	1653
ENSG00000106290_TAF6_ACOC_117027.9	270
ENSG00000106290_TAF6_ACOC_117028.10	230
ENSG00000106299_WASL_GEEX_116959.1	129
ENSG00000106299_WASL_GEEX_116960.2	202
ENSG00000106299_WASL_GEEX_116961.3	64
ENSG00000106299_WASL_GEEX_116962.4	33
ENSG00000106299_WASL_GEEX_116963.5	121
ENSG00000106299_WASL_GEEX_116964.6	88
ENSG00000106299_WASL_GEEX_116965.7	174
ENSG00000106299_WASL_GEEX_116966.8	307
ENSG00000106299_WASL_GEEX_116967.9	211
ENSG00000106299_WASL_GEEX_116968.10	213
ENSG00000106302_HYAL4_UNA2_178085.1	765
ENSG00000106302_HYAL4_UNA2_178086.2	497
ENSG00000106302_HYAL4_UNA2_178087.3	105
ENSG00000106302_HYAL4_UNA2_178088.4	1548
ENSG00000106302_HYAL4_UNA2_178089.5	412
ENSG00000106302_HYAL4_UNA2_178090.6	651
ENSG00000106302_HYAL4_UNA2_178091.7	135
ENSG00000106302_HYAL4_UNA2_178092.8	96
ENSG00000106302_HYAL4_UNA2_178093.9	198
ENSG00000106302_HYAL4_UNA2_178094.10	3250
ENSG00000106304_SPAM1_UNA2_51645.1	1041
ENSG00000106304_SPAM1_UNA2_51646.2	49
ENSG00000106304_SPAM1_UNA2_51647.3	274
ENSG00000106304_SPAM1_UNA2_51648.4	514
ENSG00000106304_SPAM1_UNA2_51649.5	214
ENSG00000106304_SPAM1_UNA2_51650.6	301
ENSG00000106304_SPAM1_UNA2_51651.7	259
ENSG00000106304_SPAM1_UNA2_51652.8	217
ENSG00000106304_SPAM1_UNA2_51653.9	102
ENSG00000106304_SPAM1_UNA2_51654.10	167
ENSG00000106305_AIMP2_PROT_178065.1	603
ENSG00000106305_AIMP2_PROT_178066.2	333
ENSG00000106305_AIMP2_PROT_178067.3	502
ENSG00000106305_AIMP2_PROT_178068.4	559
ENSG00000106305_AIMP2_PROT_178069.5	832
ENSG00000106305_AIMP2_PROT_178070.6	494
ENSG00000106305_AIMP2_PROT_178071.7	122
ENSG00000106305_AIMP2_PROT_178072.8	98
ENSG00000106305_AIMP2_PROT_178073.9	174
ENSG00000106305_AIMP2_PROT_178074.10	149
ENSG00000106327_TFR2_PROT_48651.1	433
ENSG00000106327_TFR2_PROT_48652.2	243
ENSG00000106327_TFR2_PROT_48653.3	376
ENSG00000106327_TFR2_PROT_48654.4	122
ENSG00000106327_TFR2_PROT_48655.5	1076
ENSG00000106327_TFR2_PROT_48656.6	598
ENSG00000106327_TFR2_PROT_48657.7	671
ENSG00000106327_TFR2_PROT_48658.8	463
ENSG00000106327_TFR2_PROT_48659.9	169
ENSG00000106327_TFR2_PROT_48660.10	185
ENSG00000106328_FSCN3_TMMO_94204.1	507
ENSG00000106328_FSCN3_TMMO_94205.2	617
ENSG00000106328_FSCN3_TMMO_94206.3	440
ENSG00000106328_FSCN3_TMMO_94207.4	560
ENSG00000106328_FSCN3_TMMO_94208.5	119
ENSG00000106328_FSCN3_TMMO_94209.6	786
ENSG00000106328_FSCN3_TMMO_94210.7	248
ENSG00000106328_FSCN3_TMMO_94211.8	349
ENSG00000106328_FSCN3_TMMO_94212.9	403
ENSG00000106328_FSCN3_TMMO_94213.10	479
ENSG00000106330_MOSPD3_MEPR_78003.1	441
ENSG00000106330_MOSPD3_MEPR_78004.2	377
ENSG00000106330_MOSPD3_MEPR_78005.3	166
ENSG00000106330_MOSPD3_MEPR_78006.4	228
ENSG00000106330_MOSPD3_MEPR_78007.5	30
ENSG00000106330_MOSPD3_MEPR_78008.6	78
ENSG00000106330_MOSPD3_MEPR_78009.7	538
ENSG00000106330_MOSPD3_MEPR_78010.8	279
ENSG00000106330_MOSPD3_MEPR_78011.9	428
ENSG00000106330_MOSPD3_MEPR_78012.10	960
ENSG00000106331_PAX4_GEEX_131729.1	181
ENSG00000106331_PAX4_GEEX_131730.2	186
ENSG00000106331_PAX4_GEEX_131731.3	143
ENSG00000106331_PAX4_GEEX_131732.4	199
ENSG00000106331_PAX4_GEEX_131733.5	404
ENSG00000106331_PAX4_GEEX_131734.6	158
ENSG00000106331_PAX4_GEEX_131735.7	329
ENSG00000106331_PAX4_GEEX_131736.8	454
ENSG00000106331_PAX4_GEEX_131737.9	497
ENSG00000106331_PAX4_GEEX_131738.10	703
ENSG00000106333_PCOLCE_PROT_78013.1	427
ENSG00000106333_PCOLCE_PROT_78014.2	317
ENSG00000106333_PCOLCE_PROT_78015.3	999
ENSG00000106333_PCOLCE_PROT_78016.4	488
ENSG00000106333_PCOLCE_PROT_78017.5	168
ENSG00000106333_PCOLCE_PROT_78018.6	112
ENSG00000106333_PCOLCE_PROT_78019.7	925
ENSG00000106333_PCOLCE_PROT_78020.8	304
ENSG00000106333_PCOLCE_PROT_78021.9	236
ENSG00000106333_PCOLCE_PROT_78022.10	1210
ENSG00000106336_FBXO24_ACOC_73133.1	595
ENSG00000106336_FBXO24_ACOC_73134.2	103
ENSG00000106336_FBXO24_ACOC_73135.3	358
ENSG00000106336_FBXO24_ACOC_73136.4	323
ENSG00000106336_FBXO24_ACOC_73137.5	881
ENSG00000106336_FBXO24_ACOC_73138.6	152
ENSG00000106336_FBXO24_ACOC_73139.7	279
ENSG00000106336_FBXO24_ACOC_73140.8	238
ENSG00000106336_FBXO24_ACOC_73141.9	121
ENSG00000106336_FBXO24_ACOC_73142.10	346
ENSG00000106341_PPP1R17_TMMO_192866.1	537
ENSG00000106341_PPP1R17_TMMO_192867.2	225
ENSG00000106341_PPP1R17_TMMO_192868.3	482
ENSG00000106341_PPP1R17_TMMO_192869.4	513
ENSG00000106341_PPP1R17_TMMO_192870.5	64
ENSG00000106341_PPP1R17_TMMO_192871.6	296
ENSG00000106341_PPP1R17_TMMO_192872.7	131
ENSG00000106341_PPP1R17_TMMO_192873.8	267
ENSG00000106341_PPP1R17_TMMO_192874.9	921
ENSG00000106341_PPP1R17_TMMO_192875.10	482
ENSG00000106344_RBM28_GEEX_140852.1	68
ENSG00000106344_RBM28_GEEX_140853.2	459
ENSG00000106344_RBM28_GEEX_140854.3	132
ENSG00000106344_RBM28_GEEX_140855.4	70
ENSG00000106344_RBM28_GEEX_140856.5	636
ENSG00000106344_RBM28_GEEX_140857.6	305
ENSG00000106344_RBM28_GEEX_140858.7	835
ENSG00000106344_RBM28_GEEX_140859.8	177
ENSG00000106344_RBM28_GEEX_140860.9	194
ENSG00000106344_RBM28_GEEX_140861.10	241
ENSG00000106346_USP42_ACOC_192916.1	356
ENSG00000106346_USP42_ACOC_192917.2	353
ENSG00000106346_USP42_ACOC_192918.3	400
ENSG00000106346_USP42_ACOC_192919.4	345
ENSG00000106346_USP42_ACOC_192920.5	502
ENSG00000106346_USP42_ACOC_192921.6	264
ENSG00000106346_USP42_ACOC_192922.7	82
ENSG00000106346_USP42_ACOC_192924.9	832
ENSG00000106346_USP42_ACOC_192925.10	1243
ENSG00000106348_IMPDH1_ACOC_192936.1	345
ENSG00000106348_IMPDH1_ACOC_192937.2	65
ENSG00000106348_IMPDH1_ACOC_192938.3	201
ENSG00000106348_IMPDH1_ACOC_192939.4	651
ENSG00000106348_IMPDH1_ACOC_192940.5	416
ENSG00000106348_IMPDH1_ACOC_192941.6	325
ENSG00000106348_IMPDH1_ACOC_192942.7	423
ENSG00000106348_IMPDH1_ACOC_192943.8	257
ENSG00000106348_IMPDH1_ACOC_192944.9	323
ENSG00000106348_IMPDH1_ACOC_192945.10	446
ENSG00000106351_AGFG2_ACOC_172719.1	231
ENSG00000106351_AGFG2_ACOC_172720.2	513
ENSG00000106351_AGFG2_ACOC_172721.3	1662
ENSG00000106351_AGFG2_ACOC_172722.4	102
ENSG00000106351_AGFG2_ACOC_172723.5	328
ENSG00000106351_AGFG2_ACOC_172724.6	1625
ENSG00000106351_AGFG2_ACOC_172725.7	419
ENSG00000106351_AGFG2_ACOC_172726.8	1097
ENSG00000106351_AGFG2_ACOC_172727.9	508
ENSG00000106351_AGFG2_ACOC_172728.10	77
ENSG00000106355_LSM5_GEEX_115307.1	405
ENSG00000106355_LSM5_GEEX_115308.2	88
ENSG00000106355_LSM5_GEEX_115309.3	766
ENSG00000106355_LSM5_GEEX_115310.4	154
ENSG00000106355_LSM5_GEEX_115311.5	1070
ENSG00000106355_LSM5_GEEX_115312.6	308
ENSG00000106355_LSM5_GEEX_115313.7	87
ENSG00000106355_LSM5_GEEX_115314.8	68
ENSG00000106355_LSM5_GEEX_115315.9	64
ENSG00000106355_LSM5_GEEX_115316.10	394
ENSG00000106366_SERPINE1_ACOC_201559.1	580
ENSG00000106366_SERPINE1_ACOC_201560.2	330
ENSG00000106366_SERPINE1_ACOC_201561.3	344
ENSG00000106366_SERPINE1_ACOC_201562.4	341
ENSG00000106366_SERPINE1_ACOC_201563.5	185
ENSG00000106366_SERPINE1_ACOC_201564.6	205
ENSG00000106366_SERPINE1_ACOC_201565.7	95
ENSG00000106366_SERPINE1_ACOC_201566.8	1008
ENSG00000106366_SERPINE1_ACOC_201567.9	774
ENSG00000106366_SERPINE1_ACOC_201568.10	138
ENSG00000106367_AP1S1_PROT_155924.1	377
ENSG00000106367_AP1S1_PROT_155925.2	457
ENSG00000106367_AP1S1_PROT_155926.3	727
ENSG00000106367_AP1S1_PROT_155927.4	436
ENSG00000106367_AP1S1_PROT_155928.5	915
ENSG00000106367_AP1S1_PROT_155929.6	276
ENSG00000106367_AP1S1_PROT_155930.7	580
ENSG00000106367_AP1S1_PROT_155931.8	267
ENSG00000106367_AP1S1_PROT_155932.9	51
ENSG00000106367_AP1S1_PROT_155933.10	283
ENSG00000106384_MOGAT3_PROT_3699.1	622
ENSG00000106384_MOGAT3_PROT_3700.2	369
ENSG00000106384_MOGAT3_PROT_3701.3	217
ENSG00000106384_MOGAT3_PROT_3702.4	320
ENSG00000106384_MOGAT3_PROT_3703.5	476
ENSG00000106384_MOGAT3_PROT_3704.6	278
ENSG00000106384_MOGAT3_PROT_3705.7	79
ENSG00000106384_MOGAT3_PROT_3706.8	1664
ENSG00000106384_MOGAT3_PROT_3707.9	170
ENSG00000106384_MOGAT3_PROT_3708.10	1086
ENSG00000106392_C1GALT1_TMMO_48838.1	234
ENSG00000106392_C1GALT1_TMMO_48839.2	349
ENSG00000106392_C1GALT1_TMMO_48840.3	57
ENSG00000106392_C1GALT1_TMMO_48841.4	575
ENSG00000106392_C1GALT1_TMMO_48842.5	413
ENSG00000106392_C1GALT1_TMMO_48843.6	505
ENSG00000106392_C1GALT1_TMMO_48844.7	281
ENSG00000106392_C1GALT1_TMMO_48845.8	231
ENSG00000106392_C1GALT1_TMMO_48846.9	194
ENSG00000106392_C1GALT1_TMMO_48847.10	136
ENSG00000106397_PLOD3_DTKP_99945.1	984
ENSG00000106397_PLOD3_DTKP_99946.2	244
ENSG00000106397_PLOD3_DTKP_99947.3	906
ENSG00000106397_PLOD3_DTKP_99948.4	568
ENSG00000106397_PLOD3_DTKP_99949.5	440
ENSG00000106397_PLOD3_DTKP_99950.6	335
ENSG00000106397_PLOD3_DTKP_99951.7	538
ENSG00000106397_PLOD3_DTKP_99952.8	398
ENSG00000106397_PLOD3_DTKP_99953.9	185
ENSG00000106397_PLOD3_DTKP_99954.10	247
ENSG00000106399_RPA3_ACOC_201789.1	61
ENSG00000106399_RPA3_ACOC_201790.2	175
ENSG00000106399_RPA3_ACOC_201791.3	104
ENSG00000106399_RPA3_ACOC_201792.4	894
ENSG00000106399_RPA3_ACOC_201793.5	133
ENSG00000106399_RPA3_ACOC_201794.6	264
ENSG00000106399_RPA3_ACOC_201795.7	157
ENSG00000106399_RPA3_ACOC_201796.8	81
ENSG00000106399_RPA3_ACOC_201797.9	246
ENSG00000106399_RPA3_ACOC_201798.10	256
ENSG00000106400_ZNHIT1_UNA1_20916.1	1325
ENSG00000106400_ZNHIT1_UNA1_20917.2	571
ENSG00000106400_ZNHIT1_UNA1_20918.3	989
ENSG00000106400_ZNHIT1_UNA1_20919.4	1221
ENSG00000106400_ZNHIT1_UNA1_20920.5	214
ENSG00000106400_ZNHIT1_UNA1_20921.6	397
ENSG00000106400_ZNHIT1_UNA1_20922.7	50
ENSG00000106400_ZNHIT1_UNA1_20923.8	177
ENSG00000106400_ZNHIT1_UNA1_20924.9	272
ENSG00000106400_ZNHIT1_UNA1_20925.10	100
ENSG00000106404_CLDN15_MEPR_147080.1	375
ENSG00000106404_CLDN15_MEPR_147081.2	753
ENSG00000106404_CLDN15_MEPR_147082.3	1628
ENSG00000106404_CLDN15_MEPR_147083.4	506
ENSG00000106404_CLDN15_MEPR_147084.5	252
ENSG00000106404_CLDN15_MEPR_147085.6	952
ENSG00000106404_CLDN15_MEPR_147086.7	1000
ENSG00000106404_CLDN15_MEPR_147087.8	920
ENSG00000106404_CLDN15_MEPR_147088.9	1289
ENSG00000106404_CLDN15_MEPR_147089.10	358
ENSG00000106410_NOBOX_GEEX_139635.1	751
ENSG00000106410_NOBOX_GEEX_139636.2	348
ENSG00000106410_NOBOX_GEEX_139637.3	14
ENSG00000106410_NOBOX_GEEX_139638.4	1400
ENSG00000106410_NOBOX_GEEX_139639.5	1322
ENSG00000106410_NOBOX_GEEX_139640.6	169
ENSG00000106410_NOBOX_GEEX_139641.7	56
ENSG00000106410_NOBOX_GEEX_139642.8	287
ENSG00000106410_NOBOX_GEEX_139643.9	500
ENSG00000106410_NOBOX_GEEX_139644.10	254
ENSG00000106415_GLCCI1_ACOC_151131.1	318
ENSG00000106415_GLCCI1_ACOC_151132.2	459
ENSG00000106415_GLCCI1_ACOC_151133.3	877
ENSG00000106415_GLCCI1_ACOC_151134.4	332
ENSG00000106415_GLCCI1_ACOC_151135.5	429
ENSG00000106415_GLCCI1_ACOC_151136.6	328
ENSG00000106415_GLCCI1_ACOC_151137.7	155
ENSG00000106415_GLCCI1_ACOC_151138.8	501
ENSG00000106415_GLCCI1_ACOC_151139.9	420
ENSG00000106415_GLCCI1_ACOC_151140.10	170
ENSG00000106436_MYL10_TMMO_201019.1	67
ENSG00000106436_MYL10_TMMO_201020.2	161
ENSG00000106436_MYL10_TMMO_201021.3	214
ENSG00000106436_MYL10_TMMO_201022.4	1338
ENSG00000106436_MYL10_TMMO_201023.5	339
ENSG00000106436_MYL10_TMMO_201024.6	249
ENSG00000106436_MYL10_TMMO_201025.7	707
ENSG00000106436_MYL10_TMMO_201026.8	461
ENSG00000106436_MYL10_TMMO_201027.9	172
ENSG00000106436_MYL10_TMMO_201028.10	194
ENSG00000106443_PHF14_PROT_163999.1	403
ENSG00000106443_PHF14_PROT_164000.2	310
ENSG00000106443_PHF14_PROT_164001.3	2296
ENSG00000106443_PHF14_PROT_164002.4	636
ENSG00000106443_PHF14_PROT_164003.5	645
ENSG00000106443_PHF14_PROT_164004.6	78
ENSG00000106443_PHF14_PROT_164005.7	902
ENSG00000106443_PHF14_PROT_164006.8	1603
ENSG00000106443_PHF14_PROT_164007.9	41
ENSG00000106443_PHF14_PROT_164008.10	69
ENSG00000106459_NRF1_TMMO_85718.1	95
ENSG00000106459_NRF1_TMMO_85719.2	373
ENSG00000106459_NRF1_TMMO_85720.3	414
ENSG00000106459_NRF1_TMMO_85721.4	626
ENSG00000106459_NRF1_TMMO_85722.5	43
ENSG00000106459_NRF1_TMMO_85723.6	44
ENSG00000106459_NRF1_TMMO_85724.7	695
ENSG00000106459_NRF1_TMMO_85725.8	519
ENSG00000106459_NRF1_TMMO_85726.9	135
ENSG00000106459_NRF1_TMMO_85727.10	216
ENSG00000106460_TMEM106B_MEPR_13832.1	262
ENSG00000106460_TMEM106B_MEPR_13833.2	272
ENSG00000106460_TMEM106B_MEPR_13834.3	220
ENSG00000106460_TMEM106B_MEPR_13835.4	848
ENSG00000106460_TMEM106B_MEPR_13836.5	396
ENSG00000106460_TMEM106B_MEPR_13837.6	850
ENSG00000106460_TMEM106B_MEPR_13838.7	336
ENSG00000106460_TMEM106B_MEPR_13839.8	1043
ENSG00000106460_TMEM106B_MEPR_13840.9	354
ENSG00000106460_TMEM106B_MEPR_13841.10	93
ENSG00000106462_EZH2_ACOC_13842.1	31
ENSG00000106462_EZH2_ACOC_13843.2	299
ENSG00000106462_EZH2_ACOC_13844.3	227
ENSG00000106462_EZH2_ACOC_13845.4	11
ENSG00000106462_EZH2_ACOC_13846.5	97
ENSG00000106462_EZH2_ACOC_13847.6	103
ENSG00000106462_EZH2_ACOC_13848.7	308
ENSG00000106462_EZH2_ACOC_13849.8	526
ENSG00000106462_EZH2_ACOC_13851.10	311
ENSG00000106477_CEP41_ACOC_146502.1	493
ENSG00000106477_CEP41_ACOC_146503.2	308
ENSG00000106477_CEP41_ACOC_146504.3	135
ENSG00000106477_CEP41_ACOC_146505.4	711
ENSG00000106477_CEP41_ACOC_146506.5	84
ENSG00000106477_CEP41_ACOC_146507.6	242
ENSG00000106477_CEP41_ACOC_146508.7	141
ENSG00000106477_CEP41_ACOC_146509.8	340
ENSG00000106477_CEP41_ACOC_146510.9	252
ENSG00000106477_CEP41_ACOC_146511.10	524
ENSG00000106479_ZNF862_UNA1_137956.1	281
ENSG00000106479_ZNF862_UNA1_137957.2	1658
ENSG00000106479_ZNF862_UNA1_137958.3	696
ENSG00000106479_ZNF862_UNA1_137959.4	4833
ENSG00000106479_ZNF862_UNA1_137960.5	369
ENSG00000106479_ZNF862_UNA1_137961.6	554
ENSG00000106479_ZNF862_UNA1_137962.7	70
ENSG00000106479_ZNF862_UNA1_137963.8	80
ENSG00000106479_ZNF862_UNA1_137964.9	184
ENSG00000106479_ZNF862_UNA1_137965.10	2527
ENSG00000106483_SFRP4_ACOC_49432.1	545
ENSG00000106483_SFRP4_ACOC_49433.2	709
ENSG00000106483_SFRP4_ACOC_49434.3	301
ENSG00000106483_SFRP4_ACOC_49435.4	586
ENSG00000106483_SFRP4_ACOC_49436.5	149
ENSG00000106483_SFRP4_ACOC_49437.6	901
ENSG00000106483_SFRP4_ACOC_49438.7	280
ENSG00000106483_SFRP4_ACOC_49439.8	605
ENSG00000106483_SFRP4_ACOC_49440.9	331
ENSG00000106483_SFRP4_ACOC_49441.10	643
ENSG00000106484_MEST_MEPR_49472.1	357
ENSG00000106484_MEST_MEPR_49473.2	193
ENSG00000106484_MEST_MEPR_49474.3	234
ENSG00000106484_MEST_MEPR_49475.4	751
ENSG00000106484_MEST_MEPR_49476.5	620
ENSG00000106484_MEST_MEPR_49477.6	140
ENSG00000106484_MEST_MEPR_49478.7	209
ENSG00000106484_MEST_MEPR_49479.8	722
ENSG00000106484_MEST_MEPR_49480.9	282
ENSG00000106484_MEST_MEPR_49481.10	152
ENSG00000106511_MEOX2_ACOC_166341.1	147
ENSG00000106511_MEOX2_ACOC_166342.2	509
ENSG00000106511_MEOX2_ACOC_166343.3	177
ENSG00000106511_MEOX2_ACOC_166344.4	39
ENSG00000106511_MEOX2_ACOC_166345.5	273
ENSG00000106511_MEOX2_ACOC_166346.6	302
ENSG00000106511_MEOX2_ACOC_166347.7	615
ENSG00000106511_MEOX2_ACOC_166348.8	568
ENSG00000106511_MEOX2_ACOC_166349.9	836
ENSG00000106511_MEOX2_ACOC_166350.10	169
ENSG00000106524_ANKMY2_UNA1_59656.1	244
ENSG00000106524_ANKMY2_UNA1_59657.2	206
ENSG00000106524_ANKMY2_UNA1_59658.3	552
ENSG00000106524_ANKMY2_UNA1_59659.4	89
ENSG00000106524_ANKMY2_UNA1_59660.5	187
ENSG00000106524_ANKMY2_UNA1_59661.6	281
ENSG00000106524_ANKMY2_UNA1_59662.7	353
ENSG00000106524_ANKMY2_UNA1_59663.8	257
ENSG00000106524_ANKMY2_UNA1_59664.9	465
ENSG00000106524_ANKMY2_UNA1_59665.10	80
ENSG00000106526_ACTR3C_UNA1_165021.1	571
ENSG00000106526_ACTR3C_UNA1_165022.2	1114
ENSG00000106526_ACTR3C_UNA1_165023.3	174
ENSG00000106526_ACTR3C_UNA1_165024.4	209
ENSG00000106526_ACTR3C_UNA1_165025.5	241
ENSG00000106526_ACTR3C_UNA1_165026.6	32
ENSG00000106526_ACTR3C_UNA1_165027.7	29
ENSG00000106526_ACTR3C_UNA1_165028.8	416
ENSG00000106526_ACTR3C_UNA1_165029.9	63
ENSG00000106526_ACTR3C_UNA1_165030.10	165
ENSG00000106536_POU6F2_GEEX_158236.1	226
ENSG00000106536_POU6F2_GEEX_158237.2	266
ENSG00000106536_POU6F2_GEEX_158238.3	700
ENSG00000106536_POU6F2_GEEX_158239.4	326
ENSG00000106536_POU6F2_GEEX_158240.5	143
ENSG00000106536_POU6F2_GEEX_158241.6	1519
ENSG00000106536_POU6F2_GEEX_158242.7	373
ENSG00000106536_POU6F2_GEEX_158243.8	84
ENSG00000106536_POU6F2_GEEX_158244.9	355
ENSG00000106536_POU6F2_GEEX_158245.10	505
ENSG00000106537_TSPAN13_PROT_158226.1	791
ENSG00000106537_TSPAN13_PROT_158227.2	167
ENSG00000106537_TSPAN13_PROT_158228.3	461
ENSG00000106537_TSPAN13_PROT_158229.4	352
ENSG00000106537_TSPAN13_PROT_158230.5	561
ENSG00000106537_TSPAN13_PROT_158231.6	91
ENSG00000106537_TSPAN13_PROT_158232.7	609
ENSG00000106537_TSPAN13_PROT_158233.8	81
ENSG00000106537_TSPAN13_PROT_158234.9	292
ENSG00000106537_TSPAN13_PROT_158235.10	290
ENSG00000106538_RARRES2_TMMO_163890.1	171
ENSG00000106538_RARRES2_TMMO_163891.2	283
ENSG00000106538_RARRES2_TMMO_163892.3	338
ENSG00000106538_RARRES2_TMMO_163893.4	744
ENSG00000106538_RARRES2_TMMO_163894.5	724
ENSG00000106538_RARRES2_TMMO_163895.6	192
ENSG00000106538_RARRES2_TMMO_163896.7	152
ENSG00000106538_RARRES2_TMMO_163897.8	814
ENSG00000106538_RARRES2_TMMO_163898.9	116
ENSG00000106538_RARRES2_TMMO_163899.10	125
ENSG00000106541_AGR2_TMMO_153343.1	599
ENSG00000106541_AGR2_TMMO_153344.2	50
ENSG00000106541_AGR2_TMMO_153345.3	670
ENSG00000106541_AGR2_TMMO_153346.4	689
ENSG00000106541_AGR2_TMMO_153347.5	386
ENSG00000106541_AGR2_TMMO_153348.6	377
ENSG00000106541_AGR2_TMMO_153349.7	215
ENSG00000106541_AGR2_TMMO_153350.8	852
ENSG00000106541_AGR2_TMMO_153351.9	387
ENSG00000106541_AGR2_TMMO_153352.10	476
ENSG00000106546_AHR_ACOC_52537.1	1211
ENSG00000106546_AHR_ACOC_52538.2	922
ENSG00000106546_AHR_ACOC_52539.3	217
ENSG00000106546_AHR_ACOC_52540.4	1126
ENSG00000106546_AHR_ACOC_52541.5	96
ENSG00000106546_AHR_ACOC_52542.6	287
ENSG00000106546_AHR_ACOC_52543.7	276
ENSG00000106546_AHR_ACOC_52544.8	303
ENSG00000106546_AHR_ACOC_52545.9	534
ENSG00000106546_AHR_ACOC_52546.10	255
ENSG00000106554_CHCHD3_TMMO_150983.1	857
ENSG00000106554_CHCHD3_TMMO_150984.2	435
ENSG00000106554_CHCHD3_TMMO_150985.3	390
ENSG00000106554_CHCHD3_TMMO_150986.4	342
ENSG00000106554_CHCHD3_TMMO_150987.5	939
ENSG00000106554_CHCHD3_TMMO_150988.6	359
ENSG00000106554_CHCHD3_TMMO_150989.7	454
ENSG00000106554_CHCHD3_TMMO_150990.8	456
ENSG00000106554_CHCHD3_TMMO_150991.9	351
ENSG00000106554_CHCHD3_TMMO_150992.10	320
ENSG00000106560_GIMAP2_MEPR_45861.1	150
ENSG00000106560_GIMAP2_MEPR_45862.2	647
ENSG00000106560_GIMAP2_MEPR_45863.3	380
ENSG00000106560_GIMAP2_MEPR_45864.4	93
ENSG00000106560_GIMAP2_MEPR_45865.5	6
ENSG00000106560_GIMAP2_MEPR_45866.6	476
ENSG00000106560_GIMAP2_MEPR_45867.7	616
ENSG00000106560_GIMAP2_MEPR_45868.8	263
ENSG00000106560_GIMAP2_MEPR_45869.9	1880
ENSG00000106560_GIMAP2_MEPR_45870.10	145
ENSG00000106565_TMEM176B_PROT_45842.2	983
ENSG00000106565_TMEM176B_PROT_45843.3	730
ENSG00000106565_TMEM176B_PROT_45844.4	261
ENSG00000106565_TMEM176B_PROT_45845.5	344
ENSG00000106565_TMEM176B_PROT_45846.6	232
ENSG00000106565_TMEM176B_PROT_45847.7	1683
ENSG00000106565_TMEM176B_PROT_45848.8	730
ENSG00000106565_TMEM176B_PROT_45849.9	992
ENSG00000106565_TMEM176B_PROT_45850.10	457
ENSG00000106571_GLI3_ACOC_143632.1	519
ENSG00000106571_GLI3_ACOC_143633.2	372
ENSG00000106571_GLI3_ACOC_143634.3	234
ENSG00000106571_GLI3_ACOC_143635.4	934
ENSG00000106571_GLI3_ACOC_143636.5	228
ENSG00000106571_GLI3_ACOC_143637.6	316
ENSG00000106571_GLI3_ACOC_143638.7	1428
ENSG00000106571_GLI3_ACOC_143639.8	483
ENSG00000106571_GLI3_ACOC_143640.9	526
ENSG00000106571_GLI3_ACOC_143641.10	125
ENSG00000106588_PSMA2_DTKP_95593.1	86
ENSG00000106588_PSMA2_DTKP_95594.2	243
ENSG00000106588_PSMA2_DTKP_95595.3	47
ENSG00000106588_PSMA2_DTKP_95596.4	166
ENSG00000106588_PSMA2_DTKP_95597.5	498
ENSG00000106588_PSMA2_DTKP_95598.6	126
ENSG00000106588_PSMA2_DTKP_95600.8	117
ENSG00000106588_PSMA2_DTKP_95601.9	134
ENSG00000106588_PSMA2_DTKP_95602.10	35
ENSG00000106591_MRPL32_TMMO_196700.1	264
ENSG00000106591_MRPL32_TMMO_196701.2	773
ENSG00000106591_MRPL32_TMMO_196702.3	288
ENSG00000106591_MRPL32_TMMO_196703.4	463
ENSG00000106591_MRPL32_TMMO_196704.5	507
ENSG00000106591_MRPL32_TMMO_196705.6	389
ENSG00000106591_MRPL32_TMMO_196706.7	1016
ENSG00000106591_MRPL32_TMMO_196707.8	127
ENSG00000106591_MRPL32_TMMO_196708.9	319
ENSG00000106591_MRPL32_TMMO_196709.10	175
ENSG00000106603_COA1_MEPR_113760.1	480
ENSG00000106603_COA1_MEPR_113761.2	925
ENSG00000106603_COA1_MEPR_113762.3	268
ENSG00000106603_COA1_MEPR_113763.4	1142
ENSG00000106603_COA1_MEPR_113764.5	107
ENSG00000106603_COA1_MEPR_113765.6	124
ENSG00000106603_COA1_MEPR_113766.7	457
ENSG00000106603_COA1_MEPR_113767.8	833
ENSG00000106603_COA1_MEPR_113768.9	184
ENSG00000106603_COA1_MEPR_113769.10	342
ENSG00000106605_BLVRA_DTKP_113780.1	1470
ENSG00000106605_BLVRA_DTKP_113781.2	257
ENSG00000106605_BLVRA_DTKP_113782.3	307
ENSG00000106605_BLVRA_DTKP_113783.4	324
ENSG00000106605_BLVRA_DTKP_113784.5	591
ENSG00000106605_BLVRA_DTKP_113785.6	453
ENSG00000106605_BLVRA_DTKP_113786.7	285
ENSG00000106605_BLVRA_DTKP_113787.8	400
ENSG00000106605_BLVRA_DTKP_113788.9	271
ENSG00000106605_BLVRA_DTKP_113789.10	250
ENSG00000106608_URGCP_UNA1_149262.1	209
ENSG00000106608_URGCP_UNA1_149263.2	469
ENSG00000106608_URGCP_UNA1_149264.3	110
ENSG00000106608_URGCP_UNA1_149265.4	328
ENSG00000106608_URGCP_UNA1_149266.5	310
ENSG00000106608_URGCP_UNA1_149267.6	197
ENSG00000106608_URGCP_UNA1_149268.7	306
ENSG00000106608_URGCP_UNA1_149269.8	420
ENSG00000106608_URGCP_UNA1_149270.9	286
ENSG00000106608_URGCP_UNA1_149271.10	77
ENSG00000106609_TMEM248_MEPR_113810.1	261
ENSG00000106609_TMEM248_MEPR_113811.2	1419
ENSG00000106609_TMEM248_MEPR_113812.3	472
ENSG00000106609_TMEM248_MEPR_113813.4	1168
ENSG00000106609_TMEM248_MEPR_113814.5	321
ENSG00000106609_TMEM248_MEPR_113815.6	297
ENSG00000106609_TMEM248_MEPR_113816.7	73
ENSG00000106609_TMEM248_MEPR_113817.8	427
ENSG00000106609_TMEM248_MEPR_113818.9	1601
ENSG00000106609_TMEM248_MEPR_113819.10	1282
ENSG00000106615_RHEB_ACOC_17080.1	494
ENSG00000106615_RHEB_ACOC_17081.2	93
ENSG00000106615_RHEB_ACOC_17082.3	681
ENSG00000106615_RHEB_ACOC_17083.4	234
ENSG00000106615_RHEB_ACOC_17084.5	616
ENSG00000106615_RHEB_ACOC_17085.6	1143
ENSG00000106615_RHEB_ACOC_17086.7	177
ENSG00000106615_RHEB_ACOC_17087.8	225
ENSG00000106615_RHEB_ACOC_17088.9	192
ENSG00000106615_RHEB_ACOC_17089.10	391
ENSG00000106617_PRKAG2_DTKP_106237.1	91
ENSG00000106617_PRKAG2_DTKP_106238.2	1542
ENSG00000106617_PRKAG2_DTKP_106239.3	214
ENSG00000106617_PRKAG2_DTKP_106240.4	868
ENSG00000106617_PRKAG2_DTKP_106241.5	489
ENSG00000106617_PRKAG2_DTKP_106242.6	632
ENSG00000106617_PRKAG2_DTKP_106243.7	77
ENSG00000106617_PRKAG2_DTKP_106244.8	75
ENSG00000106617_PRKAG2_DTKP_106245.9	333
ENSG00000106617_PRKAG2_DTKP_106246.10	426
ENSG00000106624_AEBP1_PROT_201839.1	370
ENSG00000106624_AEBP1_PROT_201840.2	1878
ENSG00000106624_AEBP1_PROT_201841.3	350
ENSG00000106624_AEBP1_PROT_201842.4	727
ENSG00000106624_AEBP1_PROT_201843.5	472
ENSG00000106624_AEBP1_PROT_201844.6	251
ENSG00000106624_AEBP1_PROT_201845.7	71
ENSG00000106624_AEBP1_PROT_201846.8	24
ENSG00000106624_AEBP1_PROT_201847.9	173
ENSG00000106624_AEBP1_PROT_201848.10	115
ENSG00000106628_POLD2_ACOC_106709.1	156
ENSG00000106628_POLD2_ACOC_106710.2	318
ENSG00000106628_POLD2_ACOC_106711.3	570
ENSG00000106628_POLD2_ACOC_106712.4	173
ENSG00000106628_POLD2_ACOC_106713.5	203
ENSG00000106628_POLD2_ACOC_106714.6	172
ENSG00000106628_POLD2_ACOC_106715.7	496
ENSG00000106628_POLD2_ACOC_106716.8	199
ENSG00000106628_POLD2_ACOC_106717.9	130
ENSG00000106628_POLD2_ACOC_106718.10	87
ENSG00000106631_MYL7_TMMO_10433.1	439
ENSG00000106631_MYL7_TMMO_10434.2	98
ENSG00000106631_MYL7_TMMO_10435.3	439
ENSG00000106631_MYL7_TMMO_10436.4	179
ENSG00000106631_MYL7_TMMO_10437.5	720
ENSG00000106631_MYL7_TMMO_10438.6	172
ENSG00000106631_MYL7_TMMO_10439.7	810
ENSG00000106631_MYL7_TMMO_10440.8	178
ENSG00000106631_MYL7_TMMO_10441.9	370
ENSG00000106631_MYL7_TMMO_10442.10	54
ENSG00000106633_GCK_DTKP_10453.1	219
ENSG00000106633_GCK_DTKP_10454.2	510
ENSG00000106633_GCK_DTKP_10455.3	682
ENSG00000106633_GCK_DTKP_10456.4	756
ENSG00000106633_GCK_DTKP_10457.5	106
ENSG00000106633_GCK_DTKP_10458.6	830
ENSG00000106633_GCK_DTKP_10459.7	83
ENSG00000106633_GCK_DTKP_10460.8	343
ENSG00000106633_GCK_DTKP_10461.9	851
ENSG00000106633_GCK_DTKP_10462.10	189
ENSG00000106635_BCL7B_ACOC_10403.1	993
ENSG00000106635_BCL7B_ACOC_10404.2	219
ENSG00000106635_BCL7B_ACOC_10405.3	256
ENSG00000106635_BCL7B_ACOC_10406.4	506
ENSG00000106635_BCL7B_ACOC_10407.5	220
ENSG00000106635_BCL7B_ACOC_10408.6	354
ENSG00000106635_BCL7B_ACOC_10409.7	177
ENSG00000106635_BCL7B_ACOC_10410.8	625
ENSG00000106635_BCL7B_ACOC_10411.9	105
ENSG00000106635_BCL7B_ACOC_10412.10	286
ENSG00000106636_YKT6_PROT_10413.1	244
ENSG00000106636_YKT6_PROT_10414.2	152
ENSG00000106636_YKT6_PROT_10415.3	79
ENSG00000106636_YKT6_PROT_10416.4	1082
ENSG00000106636_YKT6_PROT_10417.5	76
ENSG00000106636_YKT6_PROT_10418.6	102
ENSG00000106636_YKT6_PROT_10419.7	351
ENSG00000106636_YKT6_PROT_10420.8	217
ENSG00000106636_YKT6_PROT_10421.9	10
ENSG00000106636_YKT6_PROT_10422.10	70
ENSG00000106638_TBL2_UNA1_10473.1	402
ENSG00000106638_TBL2_UNA1_10474.2	911
ENSG00000106638_TBL2_UNA1_10475.3	270
ENSG00000106638_TBL2_UNA1_10476.4	89
ENSG00000106638_TBL2_UNA1_10477.5	141
ENSG00000106638_TBL2_UNA1_10478.6	282
ENSG00000106638_TBL2_UNA1_10479.7	3064
ENSG00000106638_TBL2_UNA1_10480.8	1176
ENSG00000106638_TBL2_UNA1_10481.9	1314
ENSG00000106638_TBL2_UNA1_10482.10	83
ENSG00000106648_GALNTL5_ACOC_172567.1	357
ENSG00000106648_GALNTL5_ACOC_172568.2	306
ENSG00000106648_GALNTL5_ACOC_172569.3	201
ENSG00000106648_GALNTL5_ACOC_172570.4	229
ENSG00000106648_GALNTL5_ACOC_172571.5	677
ENSG00000106648_GALNTL5_ACOC_172572.6	491
ENSG00000106648_GALNTL5_ACOC_172573.7	663
ENSG00000106648_GALNTL5_ACOC_172574.8	301
ENSG00000106648_GALNTL5_ACOC_172575.9	220
ENSG00000106648_GALNTL5_ACOC_172576.10	455
ENSG00000106665_CLIP2_GEEX_120734.1	366
ENSG00000106665_CLIP2_GEEX_120735.2	1806
ENSG00000106665_CLIP2_GEEX_120736.3	257
ENSG00000106665_CLIP2_GEEX_120737.4	472
ENSG00000106665_CLIP2_GEEX_120738.5	85
ENSG00000106665_CLIP2_GEEX_120739.6	190
ENSG00000106665_CLIP2_GEEX_120740.7	472
ENSG00000106665_CLIP2_GEEX_120742.9	222
ENSG00000106665_CLIP2_GEEX_120743.10	313
ENSG00000106682_EIF4H_GEEX_84648.1	282
ENSG00000106682_EIF4H_GEEX_84649.2	63
ENSG00000106682_EIF4H_GEEX_84650.3	577
ENSG00000106682_EIF4H_GEEX_84651.4	487
ENSG00000106682_EIF4H_GEEX_84652.5	454
ENSG00000106682_EIF4H_GEEX_84653.6	328
ENSG00000106682_EIF4H_GEEX_84654.7	73
ENSG00000106682_EIF4H_GEEX_84655.8	502
ENSG00000106682_EIF4H_GEEX_84656.9	126
ENSG00000106682_EIF4H_GEEX_84657.10	8
ENSG00000106683_LIMK1_DTKP_84638.1	3233
ENSG00000106683_LIMK1_DTKP_84639.2	236
ENSG00000106683_LIMK1_DTKP_84640.3	515
ENSG00000106683_LIMK1_DTKP_84641.4	518
ENSG00000106683_LIMK1_DTKP_84642.5	399
ENSG00000106683_LIMK1_DTKP_84643.6	404
ENSG00000106683_LIMK1_DTKP_84644.7	82
ENSG00000106683_LIMK1_DTKP_84645.8	1159
ENSG00000106683_LIMK1_DTKP_84646.9	323
ENSG00000106683_LIMK1_DTKP_84647.10	950
ENSG00000106686_SPATA6L_UNA2_113220.1	505
ENSG00000106686_SPATA6L_UNA2_113221.2	225
ENSG00000106686_SPATA6L_UNA2_113222.3	21
ENSG00000106686_SPATA6L_UNA2_113223.4	872
ENSG00000106686_SPATA6L_UNA2_113224.5	885
ENSG00000106686_SPATA6L_UNA2_113225.6	297
ENSG00000106686_SPATA6L_UNA2_113226.7	385
ENSG00000106686_SPATA6L_UNA2_113227.8	98
ENSG00000106686_SPATA6L_UNA2_113228.9	557
ENSG00000106686_SPATA6L_UNA2_113229.10	21
ENSG00000106688_SLC1A1_DTKP_84598.1	294
ENSG00000106688_SLC1A1_DTKP_84599.2	242
ENSG00000106688_SLC1A1_DTKP_84600.3	690
ENSG00000106688_SLC1A1_DTKP_84601.4	438
ENSG00000106688_SLC1A1_DTKP_84602.5	53
ENSG00000106688_SLC1A1_DTKP_84603.6	151
ENSG00000106688_SLC1A1_DTKP_84604.7	435
ENSG00000106688_SLC1A1_DTKP_84605.8	214
ENSG00000106688_SLC1A1_DTKP_84606.9	2087
ENSG00000106688_SLC1A1_DTKP_84607.10	142
ENSG00000106689_LHX2_PROT_157866.1	244
ENSG00000106689_LHX2_PROT_157867.2	261
ENSG00000106689_LHX2_PROT_157868.3	200
ENSG00000106689_LHX2_PROT_157869.4	278
ENSG00000106689_LHX2_PROT_157870.5	562
ENSG00000106689_LHX2_PROT_157871.6	1071
ENSG00000106689_LHX2_PROT_157872.7	229
ENSG00000106689_LHX2_PROT_157873.8	88
ENSG00000106689_LHX2_PROT_157874.9	586
ENSG00000106689_LHX2_PROT_157875.10	552
ENSG00000106692_FKTN_UNA1_192486.1	354
ENSG00000106692_FKTN_UNA1_192487.2	752
ENSG00000106692_FKTN_UNA1_192488.3	1397
ENSG00000106692_FKTN_UNA1_192489.4	262
ENSG00000106692_FKTN_UNA1_192490.5	272
ENSG00000106692_FKTN_UNA1_192491.6	435
ENSG00000106692_FKTN_UNA1_192492.7	229
ENSG00000106692_FKTN_UNA1_192493.8	304
ENSG00000106692_FKTN_UNA1_192494.9	548
ENSG00000106692_FKTN_UNA1_192495.10	82
ENSG00000106701_FSD1L_UNA1_175843.1	332
ENSG00000106701_FSD1L_UNA1_175844.2	440
ENSG00000106701_FSD1L_UNA1_175845.3	182
ENSG00000106701_FSD1L_UNA1_175846.4	1063
ENSG00000106701_FSD1L_UNA1_175847.5	194
ENSG00000106701_FSD1L_UNA1_175848.6	150
ENSG00000106701_FSD1L_UNA1_175849.7	261
ENSG00000106701_FSD1L_UNA1_175850.8	1665
ENSG00000106701_FSD1L_UNA1_175851.9	837
ENSG00000106701_FSD1L_UNA1_175852.10	219
ENSG00000106714_CNTNAP3_UNA2_142174.1	446
ENSG00000106714_CNTNAP3_UNA2_142175.2	839
ENSG00000106714_CNTNAP3_UNA2_142176.3	1210
ENSG00000106714_CNTNAP3_UNA2_142177.4	1066
ENSG00000106714_CNTNAP3_UNA2_142178.5	283
ENSG00000106714_CNTNAP3_UNA2_142179.6	188
ENSG00000106714_CNTNAP3_UNA2_142180.7	931
ENSG00000106714_CNTNAP3_UNA2_142181.8	851
ENSG00000106714_CNTNAP3_UNA2_142182.9	19
ENSG00000106714_CNTNAP3_UNA2_142183.10	173
ENSG00000106723_SPIN1_ACOC_126652.1	546
ENSG00000106723_SPIN1_ACOC_126653.2	379
ENSG00000106723_SPIN1_ACOC_126654.3	306
ENSG00000106723_SPIN1_ACOC_126655.4	308
ENSG00000106723_SPIN1_ACOC_126656.5	416
ENSG00000106723_SPIN1_ACOC_126657.6	672
ENSG00000106723_SPIN1_ACOC_126658.7	1394
ENSG00000106723_SPIN1_ACOC_126659.8	693
ENSG00000106723_SPIN1_ACOC_126660.9	93
ENSG00000106723_SPIN1_ACOC_126661.10	4
ENSG00000106733_NMRK1_ACOC_186377.1	456
ENSG00000106733_NMRK1_ACOC_186378.2	453
ENSG00000106733_NMRK1_ACOC_186379.3	641
ENSG00000106733_NMRK1_ACOC_186380.4	83
ENSG00000106733_NMRK1_ACOC_186381.5	197
ENSG00000106733_NMRK1_ACOC_186382.6	515
ENSG00000106733_NMRK1_ACOC_186383.7	328
ENSG00000106733_NMRK1_ACOC_186384.8	415
ENSG00000106733_NMRK1_ACOC_186385.9	570
ENSG00000106733_NMRK1_ACOC_186386.10	80
ENSG00000106771_TMEM245_MEPR_98808.1	635
ENSG00000106771_TMEM245_MEPR_98809.2	334
ENSG00000106771_TMEM245_MEPR_98810.3	259
ENSG00000106771_TMEM245_MEPR_98811.4	227
ENSG00000106771_TMEM245_MEPR_98812.5	378
ENSG00000106771_TMEM245_MEPR_98813.6	276
ENSG00000106771_TMEM245_MEPR_98814.7	55
ENSG00000106771_TMEM245_MEPR_98815.8	220
ENSG00000106771_TMEM245_MEPR_98816.9	676
ENSG00000106771_TMEM245_MEPR_98817.10	365
ENSG00000106772_PRUNE2_ACOC_48441.1	86
ENSG00000106772_PRUNE2_ACOC_48442.2	330
ENSG00000106772_PRUNE2_ACOC_48443.3	686
ENSG00000106772_PRUNE2_ACOC_48444.4	1214
ENSG00000106772_PRUNE2_ACOC_48445.5	646
ENSG00000106772_PRUNE2_ACOC_48446.6	444
ENSG00000106772_PRUNE2_ACOC_48447.7	1958
ENSG00000106772_PRUNE2_ACOC_48448.8	495
ENSG00000106772_PRUNE2_ACOC_48449.9	345
ENSG00000106772_PRUNE2_ACOC_48450.10	113
ENSG00000106780_MEGF9_MEPR_131749.1	431
ENSG00000106780_MEGF9_MEPR_131750.2	31
ENSG00000106780_MEGF9_MEPR_131751.3	349
ENSG00000106780_MEGF9_MEPR_131752.4	102
ENSG00000106780_MEGF9_MEPR_131753.5	103
ENSG00000106780_MEGF9_MEPR_131754.6	595
ENSG00000106780_MEGF9_MEPR_131755.7	39
ENSG00000106780_MEGF9_MEPR_131756.8	68
ENSG00000106780_MEGF9_MEPR_131757.9	1811
ENSG00000106780_MEGF9_MEPR_131758.10	248
ENSG00000106785_TRIM14_PROT_193532.1	1768
ENSG00000106785_TRIM14_PROT_193533.2	272
ENSG00000106785_TRIM14_PROT_193534.3	115
ENSG00000106785_TRIM14_PROT_193535.4	1396
ENSG00000106785_TRIM14_PROT_193536.5	676
ENSG00000106785_TRIM14_PROT_193537.6	153
ENSG00000106785_TRIM14_PROT_193538.7	302
ENSG00000106785_TRIM14_PROT_193539.8	450
ENSG00000106785_TRIM14_PROT_193540.9	99
ENSG00000106789_CORO2A_UNA1_193676.1	523
ENSG00000106789_CORO2A_UNA1_193677.2	144
ENSG00000106789_CORO2A_UNA1_193678.3	583
ENSG00000106789_CORO2A_UNA1_193679.4	617
ENSG00000106789_CORO2A_UNA1_193680.5	679
ENSG00000106789_CORO2A_UNA1_193681.6	290
ENSG00000106789_CORO2A_UNA1_193682.7	11
ENSG00000106789_CORO2A_UNA1_193683.8	697
ENSG00000106789_CORO2A_UNA1_193684.9	25
ENSG00000106789_CORO2A_UNA1_193685.10	534
ENSG00000106799_TGFBR1_DTKP_27605.1	277
ENSG00000106799_TGFBR1_DTKP_27606.2	301
ENSG00000106799_TGFBR1_DTKP_27607.3	10
ENSG00000106799_TGFBR1_DTKP_27608.4	1239
ENSG00000106799_TGFBR1_DTKP_27609.5	177
ENSG00000106799_TGFBR1_DTKP_27610.6	717
ENSG00000106799_TGFBR1_DTKP_27611.7	910
ENSG00000106799_TGFBR1_DTKP_27612.8	64
ENSG00000106799_TGFBR1_DTKP_27613.9	194
ENSG00000106799_TGFBR1_DTKP_27614.10	1456
ENSG00000106803_SEC61B_PROT_93587.1	362
ENSG00000106803_SEC61B_PROT_93588.2	142
ENSG00000106803_SEC61B_PROT_93589.3	32
ENSG00000106803_SEC61B_PROT_93590.4	64
ENSG00000106803_SEC61B_PROT_93591.5	272
ENSG00000106803_SEC61B_PROT_93592.6	144
ENSG00000106803_SEC61B_PROT_93593.7	211
ENSG00000106803_SEC61B_PROT_93594.8	444
ENSG00000106803_SEC61B_PROT_93595.9	35
ENSG00000106803_SEC61B_PROT_93596.10	255
ENSG00000106804_C5_DTKP_93577.1	126
ENSG00000106804_C5_DTKP_93578.2	196
ENSG00000106804_C5_DTKP_93579.3	723
ENSG00000106804_C5_DTKP_93580.4	450
ENSG00000106804_C5_DTKP_93581.5	185
ENSG00000106804_C5_DTKP_93582.6	629
ENSG00000106804_C5_DTKP_93583.7	348
ENSG00000106804_C5_DTKP_93584.8	924
ENSG00000106804_C5_DTKP_93585.9	3336
ENSG00000106804_C5_DTKP_93586.10	283
ENSG00000106809_OGN_PROT_93567.1	342
ENSG00000106809_OGN_PROT_93568.2	253
ENSG00000106809_OGN_PROT_93569.3	189
ENSG00000106809_OGN_PROT_93570.4	666
ENSG00000106809_OGN_PROT_93571.5	67
ENSG00000106809_OGN_PROT_93572.6	345
ENSG00000106809_OGN_PROT_93573.7	46
ENSG00000106809_OGN_PROT_93574.8	448
ENSG00000106809_OGN_PROT_93575.9	121
ENSG00000106809_OGN_PROT_93576.10	1152
ENSG00000106819_ASPN_UNA2_202263.1	528
ENSG00000106819_ASPN_UNA2_202264.2	619
ENSG00000106819_ASPN_UNA2_202265.3	834
ENSG00000106819_ASPN_UNA2_202266.4	187
ENSG00000106819_ASPN_UNA2_202267.5	538
ENSG00000106819_ASPN_UNA2_202268.6	385
ENSG00000106819_ASPN_UNA2_202269.7	70
ENSG00000106819_ASPN_UNA2_202270.8	427
ENSG00000106819_ASPN_UNA2_202271.9	628
ENSG00000106819_ASPN_UNA2_202272.10	231
ENSG00000106823_ECM2_ACOC_100792.1	221
ENSG00000106823_ECM2_ACOC_100793.2	924
ENSG00000106823_ECM2_ACOC_100794.3	682
ENSG00000106823_ECM2_ACOC_100795.4	662
ENSG00000106823_ECM2_ACOC_100796.5	510
ENSG00000106823_ECM2_ACOC_100797.6	391
ENSG00000106823_ECM2_ACOC_100798.7	698
ENSG00000106823_ECM2_ACOC_100799.8	542
ENSG00000106823_ECM2_ACOC_100800.9	146
ENSG00000106823_ECM2_ACOC_100801.10	1691
ENSG00000106829_TLE4_TMMO_100715.1	72
ENSG00000106829_TLE4_TMMO_100716.2	330
ENSG00000106829_TLE4_TMMO_100717.3	536
ENSG00000106829_TLE4_TMMO_100718.4	392
ENSG00000106829_TLE4_TMMO_100719.5	331
ENSG00000106829_TLE4_TMMO_100720.6	161
ENSG00000106829_TLE4_TMMO_100721.7	513
ENSG00000106829_TLE4_TMMO_100722.8	246
ENSG00000106829_TLE4_TMMO_100723.9	171
ENSG00000106829_TLE4_TMMO_100724.10	283
ENSG00000106852_LHX6_GEEX_11441.1	67
ENSG00000106852_LHX6_GEEX_11442.2	234
ENSG00000106852_LHX6_GEEX_11443.3	31
ENSG00000106852_LHX6_GEEX_11444.4	54
ENSG00000106852_LHX6_GEEX_11445.5	645
ENSG00000106852_LHX6_GEEX_11446.6	221
ENSG00000106852_LHX6_GEEX_11447.7	84
ENSG00000106852_LHX6_GEEX_11448.8	31
ENSG00000106852_LHX6_GEEX_11449.9	19
ENSG00000106852_LHX6_GEEX_11450.10	611
ENSG00000106853_PTGR1_DTKP_11451.1	50
ENSG00000106853_PTGR1_DTKP_11452.2	618
ENSG00000106853_PTGR1_DTKP_11453.3	1085
ENSG00000106853_PTGR1_DTKP_11454.4	423
ENSG00000106853_PTGR1_DTKP_11455.5	248
ENSG00000106853_PTGR1_DTKP_11456.6	909
ENSG00000106853_PTGR1_DTKP_11457.7	53
ENSG00000106853_PTGR1_DTKP_11458.8	14
ENSG00000106853_PTGR1_DTKP_11459.9	281
ENSG00000106853_PTGR1_DTKP_11460.10	1525
ENSG00000106868_SUSD1_MEPR_114799.1	241
ENSG00000106868_SUSD1_MEPR_114800.2	115
ENSG00000106868_SUSD1_MEPR_114801.3	255
ENSG00000106868_SUSD1_MEPR_114802.4	413
ENSG00000106868_SUSD1_MEPR_114803.5	229
ENSG00000106868_SUSD1_MEPR_114804.6	577
ENSG00000106868_SUSD1_MEPR_114805.7	265
ENSG00000106868_SUSD1_MEPR_114806.8	252
ENSG00000106868_SUSD1_MEPR_114807.9	241
ENSG00000106868_SUSD1_MEPR_114808.10	86
ENSG00000106927_AMBP_ACOC_133643.1	486
ENSG00000106927_AMBP_ACOC_133644.2	540
ENSG00000106927_AMBP_ACOC_133645.3	490
ENSG00000106927_AMBP_ACOC_133646.4	166
ENSG00000106927_AMBP_ACOC_133647.5	914
ENSG00000106927_AMBP_ACOC_133648.6	714
ENSG00000106927_AMBP_ACOC_133649.7	474
ENSG00000106927_AMBP_ACOC_133650.8	352
ENSG00000106927_AMBP_ACOC_133651.9	837
ENSG00000106927_AMBP_ACOC_133652.10	678
ENSG00000106948_AKNA_GEEX_135117.1	453
ENSG00000106948_AKNA_GEEX_135118.2	1291
ENSG00000106948_AKNA_GEEX_135119.3	233
ENSG00000106948_AKNA_GEEX_135120.4	255
ENSG00000106948_AKNA_GEEX_135121.5	116
ENSG00000106948_AKNA_GEEX_135122.6	532
ENSG00000106948_AKNA_GEEX_135123.7	133
ENSG00000106948_AKNA_GEEX_135124.8	975
ENSG00000106948_AKNA_GEEX_135125.9	25
ENSG00000106948_AKNA_GEEX_135126.10	345
ENSG00000106952_TNFSF8_ACOC_50039.1	682
ENSG00000106952_TNFSF8_ACOC_50040.2	204
ENSG00000106952_TNFSF8_ACOC_50041.3	1123
ENSG00000106952_TNFSF8_ACOC_50042.4	571
ENSG00000106952_TNFSF8_ACOC_50043.5	210
ENSG00000106952_TNFSF8_ACOC_50044.6	112
ENSG00000106952_TNFSF8_ACOC_50045.7	216
ENSG00000106952_TNFSF8_ACOC_50046.8	492
ENSG00000106952_TNFSF8_ACOC_50047.9	515
ENSG00000106952_TNFSF8_ACOC_50048.10	689
ENSG00000106976_DNM1_ACOC_43231.1	1101
ENSG00000106976_DNM1_ACOC_43232.2	1343
ENSG00000106976_DNM1_ACOC_43233.3	77
ENSG00000106976_DNM1_ACOC_43234.4	703
ENSG00000106976_DNM1_ACOC_43235.5	244
ENSG00000106976_DNM1_ACOC_43236.6	239
ENSG00000106976_DNM1_ACOC_43237.7	307
ENSG00000106976_DNM1_ACOC_43238.8	277
ENSG00000106976_DNM1_ACOC_43239.9	441
ENSG00000106976_DNM1_ACOC_43240.10	395
ENSG00000106991_ENG_MEPR_64098.1	575
ENSG00000106991_ENG_MEPR_64099.2	884
ENSG00000106991_ENG_MEPR_64100.3	395
ENSG00000106991_ENG_MEPR_64101.4	142
ENSG00000106991_ENG_MEPR_64102.5	205
ENSG00000106991_ENG_MEPR_64103.6	256
ENSG00000106991_ENG_MEPR_64104.7	386
ENSG00000106991_ENG_MEPR_64105.8	39
ENSG00000106991_ENG_MEPR_64106.9	504
ENSG00000106991_ENG_MEPR_64107.10	118
ENSG00000106992_AK1_DTKP_64128.1	302
ENSG00000106992_AK1_DTKP_64129.2	178
ENSG00000106992_AK1_DTKP_64130.3	1169
ENSG00000106992_AK1_DTKP_64131.4	623
ENSG00000106992_AK1_DTKP_64132.5	327
ENSG00000106992_AK1_DTKP_64133.6	143
ENSG00000106992_AK1_DTKP_64134.7	329
ENSG00000106992_AK1_DTKP_64135.8	719
ENSG00000106992_AK1_DTKP_64136.9	815
ENSG00000106992_AK1_DTKP_64137.10	77
ENSG00000106993_CDC37L1_ACOC_193202.1	679
ENSG00000106993_CDC37L1_ACOC_193203.2	29
ENSG00000106993_CDC37L1_ACOC_193204.3	64
ENSG00000106993_CDC37L1_ACOC_193205.4	878
ENSG00000106993_CDC37L1_ACOC_193206.5	178
ENSG00000106993_CDC37L1_ACOC_193207.6	145
ENSG00000106993_CDC37L1_ACOC_193208.7	899
ENSG00000106993_CDC37L1_ACOC_193209.8	1106
ENSG00000106993_CDC37L1_ACOC_193210.9	238
ENSG00000106993_CDC37L1_ACOC_193211.10	439
ENSG00000107014_RLN2_ACOC_154678.1	339
ENSG00000107014_RLN2_ACOC_154679.2	724
ENSG00000107014_RLN2_ACOC_154680.3	788
ENSG00000107014_RLN2_ACOC_154681.4	319
ENSG00000107014_RLN2_ACOC_154682.5	1291
ENSG00000107014_RLN2_ACOC_154683.6	41
ENSG00000107014_RLN2_ACOC_154684.7	141
ENSG00000107014_RLN2_ACOC_154685.8	401
ENSG00000107014_RLN2_ACOC_154686.9	153
ENSG00000107014_RLN2_ACOC_154687.10	595
ENSG00000107018_RLN1_UNA2_154638.1	346
ENSG00000107018_RLN1_UNA2_154639.2	136
ENSG00000107018_RLN1_UNA2_154640.3	1958
ENSG00000107018_RLN1_UNA2_154641.4	862
ENSG00000107018_RLN1_UNA2_154642.5	253
ENSG00000107018_RLN1_UNA2_154643.6	91
ENSG00000107018_RLN1_UNA2_154644.7	96
ENSG00000107018_RLN1_UNA2_154645.8	422
ENSG00000107018_RLN1_UNA2_154646.9	406
ENSG00000107018_RLN1_UNA2_154647.10	555
ENSG00000107020_PLGRKT_TMMO_63368.1	72
ENSG00000107020_PLGRKT_TMMO_63369.2	673
ENSG00000107020_PLGRKT_TMMO_63370.3	602
ENSG00000107020_PLGRKT_TMMO_63371.4	371
ENSG00000107020_PLGRKT_TMMO_63372.5	818
ENSG00000107020_PLGRKT_TMMO_63373.6	439
ENSG00000107020_PLGRKT_TMMO_63374.7	321
ENSG00000107020_PLGRKT_TMMO_63375.8	329
ENSG00000107020_PLGRKT_TMMO_63376.9	351
ENSG00000107020_PLGRKT_TMMO_63377.10	193
ENSG00000107021_TBC1D13_TMMO_187595.1	116
ENSG00000107021_TBC1D13_TMMO_187596.2	467
ENSG00000107021_TBC1D13_TMMO_187597.3	31
ENSG00000107021_TBC1D13_TMMO_187598.4	223
ENSG00000107021_TBC1D13_TMMO_187599.5	242
ENSG00000107021_TBC1D13_TMMO_187600.6	184
ENSG00000107021_TBC1D13_TMMO_187601.7	109
ENSG00000107021_TBC1D13_TMMO_187602.8	302
ENSG00000107021_TBC1D13_TMMO_187603.9	462
ENSG00000107021_TBC1D13_TMMO_187604.10	244
ENSG00000107036_KIAA1432_TMMO_161950.1	157
ENSG00000107036_KIAA1432_TMMO_161951.2	1141
ENSG00000107036_KIAA1432_TMMO_161952.3	542
ENSG00000107036_KIAA1432_TMMO_161953.4	960
ENSG00000107036_KIAA1432_TMMO_161954.5	60
ENSG00000107036_KIAA1432_TMMO_161955.6	368
ENSG00000107036_KIAA1432_TMMO_161956.7	206
ENSG00000107036_KIAA1432_TMMO_161957.8	272
ENSG00000107036_KIAA1432_TMMO_161958.9	373
ENSG00000107036_KIAA1432_TMMO_161959.10	86
ENSG00000107077_KDM4C_PROT_177961.1	127
ENSG00000107077_KDM4C_PROT_177962.2	1615
ENSG00000107077_KDM4C_PROT_177963.3	381
ENSG00000107077_KDM4C_PROT_177964.4	477
ENSG00000107077_KDM4C_PROT_177965.5	662
ENSG00000107077_KDM4C_PROT_177966.6	1180
ENSG00000107077_KDM4C_PROT_177967.7	191
ENSG00000107077_KDM4C_PROT_177968.8	180
ENSG00000107077_KDM4C_PROT_177969.9	185
ENSG00000107077_KDM4C_PROT_177970.10	240
ENSG00000107099_DOCK8_TMMO_185323.1	166
ENSG00000107099_DOCK8_TMMO_185324.2	1383
ENSG00000107099_DOCK8_TMMO_185325.3	195
ENSG00000107099_DOCK8_TMMO_185326.4	335
ENSG00000107099_DOCK8_TMMO_185327.5	99
ENSG00000107099_DOCK8_TMMO_185328.6	1253
ENSG00000107099_DOCK8_TMMO_185329.7	524
ENSG00000107099_DOCK8_TMMO_185330.8	662
ENSG00000107099_DOCK8_TMMO_185331.9	1048
ENSG00000107099_DOCK8_TMMO_185332.10	153
ENSG00000107104_KANK1_ACOC_124060.1	92
ENSG00000107104_KANK1_ACOC_124061.2	837
ENSG00000107104_KANK1_ACOC_124062.3	784
ENSG00000107104_KANK1_ACOC_124063.4	1017
ENSG00000107104_KANK1_ACOC_124064.5	145
ENSG00000107104_KANK1_ACOC_124065.6	1193
ENSG00000107104_KANK1_ACOC_124066.7	648
ENSG00000107104_KANK1_ACOC_124067.8	123
ENSG00000107104_KANK1_ACOC_124068.9	565
ENSG00000107104_KANK1_ACOC_124069.10	1380
ENSG00000107105_ELAVL2_GEEX_69795.1	88
ENSG00000107105_ELAVL2_GEEX_69796.2	124
ENSG00000107105_ELAVL2_GEEX_69798.4	198
ENSG00000107105_ELAVL2_GEEX_69799.5	133
ENSG00000107105_ELAVL2_GEEX_69800.6	61
ENSG00000107105_ELAVL2_GEEX_69801.7	845
ENSG00000107105_ELAVL2_GEEX_69802.8	124
ENSG00000107105_ELAVL2_GEEX_69803.9	110
ENSG00000107105_ELAVL2_GEEX_69804.10	774
ENSG00000107130_NCS1_UNA1_20476.1	1482
ENSG00000107130_NCS1_UNA1_20477.2	1755
ENSG00000107130_NCS1_UNA1_20479.4	201
ENSG00000107130_NCS1_UNA1_20480.5	212
ENSG00000107130_NCS1_UNA1_20481.6	146
ENSG00000107130_NCS1_UNA1_20482.7	393
ENSG00000107130_NCS1_UNA1_20483.8	145
ENSG00000107130_NCS1_UNA1_20484.9	712
ENSG00000107130_NCS1_UNA1_20485.10	814
ENSG00000107140_TESK1_DTKP_109231.1	304
ENSG00000107140_TESK1_DTKP_109232.2	813
ENSG00000107140_TESK1_DTKP_109233.3	238
ENSG00000107140_TESK1_DTKP_109234.4	246
ENSG00000107140_TESK1_DTKP_109235.5	1729
ENSG00000107140_TESK1_DTKP_109236.6	398
ENSG00000107140_TESK1_DTKP_109237.7	80
ENSG00000107140_TESK1_DTKP_109238.8	285
ENSG00000107140_TESK1_DTKP_109239.9	397
ENSG00000107140_TESK1_DTKP_109240.10	185
ENSG00000107147_KCNT1_UNA2_109261.1	658
ENSG00000107147_KCNT1_UNA2_109262.2	299
ENSG00000107147_KCNT1_UNA2_109263.3	519
ENSG00000107147_KCNT1_UNA2_109264.4	318
ENSG00000107147_KCNT1_UNA2_109265.5	697
ENSG00000107147_KCNT1_UNA2_109266.6	548
ENSG00000107147_KCNT1_UNA2_109268.8	89
ENSG00000107147_KCNT1_UNA2_109269.9	1675
ENSG00000107147_KCNT1_UNA2_109270.10	81
ENSG00000107159_CA9_DTKP_13404.1	79
ENSG00000107159_CA9_DTKP_13405.2	254
ENSG00000107159_CA9_DTKP_13406.3	351
ENSG00000107159_CA9_DTKP_13407.4	91
ENSG00000107159_CA9_DTKP_13408.5	13
ENSG00000107159_CA9_DTKP_13409.6	734
ENSG00000107159_CA9_DTKP_13410.7	138
ENSG00000107159_CA9_DTKP_13411.8	187
ENSG00000107159_CA9_DTKP_13412.9	793
ENSG00000107159_CA9_DTKP_13413.10	687
ENSG00000107164_FUBP3_GEEX_102265.1	209
ENSG00000107164_FUBP3_GEEX_102266.2	478
ENSG00000107164_FUBP3_GEEX_102267.3	684
ENSG00000107164_FUBP3_GEEX_102268.4	63
ENSG00000107164_FUBP3_GEEX_102269.5	850
ENSG00000107164_FUBP3_GEEX_102270.6	1082
ENSG00000107164_FUBP3_GEEX_102271.7	28
ENSG00000107164_FUBP3_GEEX_102272.8	347
ENSG00000107164_FUBP3_GEEX_102273.9	37
ENSG00000107164_FUBP3_GEEX_102274.10	1031
ENSG00000107165_TYRP1_ACOC_102255.1	873
ENSG00000107165_TYRP1_ACOC_102256.2	533
ENSG00000107165_TYRP1_ACOC_102257.3	191
ENSG00000107165_TYRP1_ACOC_102258.4	471
ENSG00000107165_TYRP1_ACOC_102259.5	1139
ENSG00000107165_TYRP1_ACOC_102260.6	727
ENSG00000107165_TYRP1_ACOC_102261.7	81
ENSG00000107165_TYRP1_ACOC_102262.8	620
ENSG00000107165_TYRP1_ACOC_102263.9	237
ENSG00000107165_TYRP1_ACOC_102264.10	811
ENSG00000107175_CREB3_PROT_191239.1	609
ENSG00000107175_CREB3_PROT_191240.2	188
ENSG00000107175_CREB3_PROT_191241.3	93
ENSG00000107175_CREB3_PROT_191242.4	727
ENSG00000107175_CREB3_PROT_191243.5	814
ENSG00000107175_CREB3_PROT_191244.6	115
ENSG00000107175_CREB3_PROT_191245.7	999
ENSG00000107175_CREB3_PROT_191246.8	202
ENSG00000107175_CREB3_PROT_191247.9	296
ENSG00000107175_CREB3_PROT_191248.10	571
ENSG00000107185_RGP1_UNA1_94992.1	140
ENSG00000107185_RGP1_UNA1_94993.2	680
ENSG00000107185_RGP1_UNA1_94994.3	176
ENSG00000107185_RGP1_UNA1_94995.4	188
ENSG00000107185_RGP1_UNA1_94996.5	1196
ENSG00000107185_RGP1_UNA1_94997.6	31
ENSG00000107185_RGP1_UNA1_94998.7	135
ENSG00000107185_RGP1_UNA1_94999.8	1089
ENSG00000107185_RGP1_UNA1_95000.9	38
ENSG00000107185_RGP1_UNA1_95001.10	221
ENSG00000107186_MPDZ_ACOC_95022.1	983
ENSG00000107186_MPDZ_ACOC_95023.2	314
ENSG00000107186_MPDZ_ACOC_95024.3	430
ENSG00000107186_MPDZ_ACOC_95025.4	617
ENSG00000107186_MPDZ_ACOC_95026.5	344
ENSG00000107186_MPDZ_ACOC_95027.6	369
ENSG00000107186_MPDZ_ACOC_95028.7	187
ENSG00000107186_MPDZ_ACOC_95029.8	248
ENSG00000107186_MPDZ_ACOC_95030.9	84
ENSG00000107186_MPDZ_ACOC_95031.10	340
ENSG00000107187_LHX3_GEEX_95012.1	575
ENSG00000107187_LHX3_GEEX_95013.2	56
ENSG00000107187_LHX3_GEEX_95014.3	301
ENSG00000107187_LHX3_GEEX_95015.4	493
ENSG00000107187_LHX3_GEEX_95016.5	80
ENSG00000107187_LHX3_GEEX_95017.6	130
ENSG00000107187_LHX3_GEEX_95018.7	174
ENSG00000107187_LHX3_GEEX_95019.8	624
ENSG00000107187_LHX3_GEEX_95020.9	655
ENSG00000107187_LHX3_GEEX_95021.10	645
ENSG00000107201_DDX58_GEEX_191089.1	64
ENSG00000107201_DDX58_GEEX_191090.2	1033
ENSG00000107201_DDX58_GEEX_191091.3	163
ENSG00000107201_DDX58_GEEX_191092.4	1390
ENSG00000107201_DDX58_GEEX_191093.5	1065
ENSG00000107201_DDX58_GEEX_191094.6	241
ENSG00000107201_DDX58_GEEX_191095.7	38
ENSG00000107201_DDX58_GEEX_191096.8	1438
ENSG00000107201_DDX58_GEEX_191097.9	113
ENSG00000107201_DDX58_GEEX_191098.10	189
ENSG00000107223_EDF1_TMMO_194791.1	241
ENSG00000107223_EDF1_TMMO_194792.2	739
ENSG00000107223_EDF1_TMMO_194793.3	275
ENSG00000107223_EDF1_TMMO_194794.4	349
ENSG00000107223_EDF1_TMMO_194795.5	153
ENSG00000107223_EDF1_TMMO_194796.6	340
ENSG00000107223_EDF1_TMMO_194797.7	505
ENSG00000107223_EDF1_TMMO_194798.8	699
ENSG00000107223_EDF1_TMMO_194799.9	1551
ENSG00000107223_EDF1_TMMO_194800.10	946
ENSG00000107242_PIP5K1B_DTKP_91798.1	974
ENSG00000107242_PIP5K1B_DTKP_91799.2	152
ENSG00000107242_PIP5K1B_DTKP_91800.3	162
ENSG00000107242_PIP5K1B_DTKP_91801.4	201
ENSG00000107242_PIP5K1B_DTKP_91802.5	1849
ENSG00000107242_PIP5K1B_DTKP_91803.6	145
ENSG00000107242_PIP5K1B_DTKP_91804.7	326
ENSG00000107242_PIP5K1B_DTKP_91805.8	459
ENSG00000107242_PIP5K1B_DTKP_91806.9	358
ENSG00000107242_PIP5K1B_DTKP_91807.10	420
ENSG00000107249_GLIS3_GEEX_91873.1	263
ENSG00000107249_GLIS3_GEEX_91874.2	424
ENSG00000107249_GLIS3_GEEX_91875.3	58
ENSG00000107249_GLIS3_GEEX_91876.4	271
ENSG00000107249_GLIS3_GEEX_91877.5	1293
ENSG00000107249_GLIS3_GEEX_91878.6	562
ENSG00000107249_GLIS3_GEEX_91879.7	118
ENSG00000107249_GLIS3_GEEX_91880.8	59
ENSG00000107249_GLIS3_GEEX_91881.9	312
ENSG00000107249_GLIS3_GEEX_91882.10	2492
ENSG00000107262_BAG1_DTKP_84558.1	805
ENSG00000107262_BAG1_DTKP_84559.2	475
ENSG00000107262_BAG1_DTKP_84560.3	1126
ENSG00000107262_BAG1_DTKP_84561.4	338
ENSG00000107262_BAG1_DTKP_84562.5	1712
ENSG00000107262_BAG1_DTKP_84563.6	457
ENSG00000107262_BAG1_DTKP_84564.7	319
ENSG00000107262_BAG1_DTKP_84565.8	185
ENSG00000107262_BAG1_DTKP_84566.9	604
ENSG00000107262_BAG1_DTKP_84567.10	595
ENSG00000107263_RAPGEF1_TMMO_112520.1	196
ENSG00000107263_RAPGEF1_TMMO_112521.2	31
ENSG00000107263_RAPGEF1_TMMO_112522.3	129
ENSG00000107263_RAPGEF1_TMMO_112523.4	412
ENSG00000107263_RAPGEF1_TMMO_112524.5	183
ENSG00000107263_RAPGEF1_TMMO_112525.6	1044
ENSG00000107263_RAPGEF1_TMMO_112526.7	74
ENSG00000107263_RAPGEF1_TMMO_112527.8	307
ENSG00000107263_RAPGEF1_TMMO_112528.9	130
ENSG00000107263_RAPGEF1_TMMO_112529.10	690
ENSG00000107281_NPDC1_MEPR_126372.1	318
ENSG00000107281_NPDC1_MEPR_126373.2	898
ENSG00000107281_NPDC1_MEPR_126374.3	590
ENSG00000107281_NPDC1_MEPR_126375.4	279
ENSG00000107281_NPDC1_MEPR_126376.5	643
ENSG00000107281_NPDC1_MEPR_126377.6	453
ENSG00000107281_NPDC1_MEPR_126378.7	240
ENSG00000107281_NPDC1_MEPR_126379.8	373
ENSG00000107281_NPDC1_MEPR_126380.9	103
ENSG00000107281_NPDC1_MEPR_126381.10	1293
ENSG00000107282_APBA1_PROT_48968.1	479
ENSG00000107282_APBA1_PROT_48969.2	619
ENSG00000107282_APBA1_PROT_48970.3	279
ENSG00000107282_APBA1_PROT_48971.4	143
ENSG00000107282_APBA1_PROT_48972.5	741
ENSG00000107282_APBA1_PROT_48973.6	287
ENSG00000107282_APBA1_PROT_48974.7	255
ENSG00000107282_APBA1_PROT_48975.8	454
ENSG00000107282_APBA1_PROT_48976.9	75
ENSG00000107282_APBA1_PROT_48977.10	246
ENSG00000107290_SETX_ACOC_146820.1	318
ENSG00000107290_SETX_ACOC_146821.2	579
ENSG00000107290_SETX_ACOC_146822.3	539
ENSG00000107290_SETX_ACOC_146823.4	308
ENSG00000107290_SETX_ACOC_146824.5	56
ENSG00000107290_SETX_ACOC_146825.6	550
ENSG00000107290_SETX_ACOC_146826.7	771
ENSG00000107290_SETX_ACOC_146827.8	195
ENSG00000107290_SETX_ACOC_146828.9	224
ENSG00000107290_SETX_ACOC_146829.10	480
ENSG00000107295_SH3GL2_ACOC_146850.1	742
ENSG00000107295_SH3GL2_ACOC_146851.2	289
ENSG00000107295_SH3GL2_ACOC_146852.3	198
ENSG00000107295_SH3GL2_ACOC_146853.4	91
ENSG00000107295_SH3GL2_ACOC_146854.5	45
ENSG00000107295_SH3GL2_ACOC_146855.6	730
ENSG00000107295_SH3GL2_ACOC_146856.7	1071
ENSG00000107295_SH3GL2_ACOC_146857.8	285
ENSG00000107295_SH3GL2_ACOC_146858.9	664
ENSG00000107295_SH3GL2_ACOC_146859.10	266
ENSG00000107317_PTGDS_TMMO_135407.1	90
ENSG00000107317_PTGDS_TMMO_135408.2	199
ENSG00000107317_PTGDS_TMMO_135409.3	372
ENSG00000107317_PTGDS_TMMO_135410.4	503
ENSG00000107317_PTGDS_TMMO_135411.5	124
ENSG00000107317_PTGDS_TMMO_135412.6	676
ENSG00000107317_PTGDS_TMMO_135413.7	1333
ENSG00000107317_PTGDS_TMMO_135414.8	268
ENSG00000107317_PTGDS_TMMO_135415.9	410
ENSG00000107317_PTGDS_TMMO_135416.10	26
ENSG00000107331_ABCA2_PROT_143542.1	354
ENSG00000107331_ABCA2_PROT_143543.2	615
ENSG00000107331_ABCA2_PROT_143544.3	184
ENSG00000107331_ABCA2_PROT_143545.4	198
ENSG00000107331_ABCA2_PROT_143546.5	128
ENSG00000107331_ABCA2_PROT_143547.6	213
ENSG00000107331_ABCA2_PROT_143548.7	872
ENSG00000107331_ABCA2_PROT_143549.8	215
ENSG00000107331_ABCA2_PROT_143550.9	227
ENSG00000107331_ABCA2_PROT_143551.10	208
ENSG00000107338_SHB_UNA1_143492.1	846
ENSG00000107338_SHB_UNA1_143493.2	410
ENSG00000107338_SHB_UNA1_143494.3	225
ENSG00000107338_SHB_UNA1_143495.4	1073
ENSG00000107338_SHB_UNA1_143496.5	144
ENSG00000107338_SHB_UNA1_143497.6	166
ENSG00000107338_SHB_UNA1_143498.7	664
ENSG00000107338_SHB_UNA1_143499.8	1153
ENSG00000107338_SHB_UNA1_143500.9	85
ENSG00000107338_SHB_UNA1_143501.10	119
ENSG00000107341_UBE2R2_ACOC_45741.1	1011
ENSG00000107341_UBE2R2_ACOC_45742.2	566
ENSG00000107341_UBE2R2_ACOC_45743.3	375
ENSG00000107341_UBE2R2_ACOC_45744.4	240
ENSG00000107341_UBE2R2_ACOC_45745.5	133
ENSG00000107341_UBE2R2_ACOC_45746.6	515
ENSG00000107341_UBE2R2_ACOC_45747.7	537
ENSG00000107341_UBE2R2_ACOC_45748.8	77
ENSG00000107341_UBE2R2_ACOC_45749.9	1028
ENSG00000107341_UBE2R2_ACOC_45750.10	183
ENSG00000107362_ABHD17B_UNA1_120175.1	213
ENSG00000107362_ABHD17B_UNA1_120176.2	505
ENSG00000107362_ABHD17B_UNA1_120177.3	101
ENSG00000107362_ABHD17B_UNA1_120178.4	415
ENSG00000107362_ABHD17B_UNA1_120179.5	854
ENSG00000107362_ABHD17B_UNA1_120180.6	126
ENSG00000107362_ABHD17B_UNA1_120181.7	600
ENSG00000107362_ABHD17B_UNA1_120183.9	5
ENSG00000107362_ABHD17B_UNA1_120184.10	158
ENSG00000107371_EXOSC3_GEEX_165011.1	98
ENSG00000107371_EXOSC3_GEEX_165012.2	466
ENSG00000107371_EXOSC3_GEEX_165013.3	658
ENSG00000107371_EXOSC3_GEEX_165014.4	71
ENSG00000107371_EXOSC3_GEEX_165015.5	244
ENSG00000107371_EXOSC3_GEEX_165016.6	55
ENSG00000107371_EXOSC3_GEEX_165017.7	80
ENSG00000107371_EXOSC3_GEEX_165018.8	11
ENSG00000107371_EXOSC3_GEEX_165019.9	395
ENSG00000107371_EXOSC3_GEEX_165020.10	96
ENSG00000107372_ZFAND5_PROT_158106.1	529
ENSG00000107372_ZFAND5_PROT_158107.2	170
ENSG00000107372_ZFAND5_PROT_158108.3	296
ENSG00000107372_ZFAND5_PROT_158109.4	425
ENSG00000107372_ZFAND5_PROT_158110.5	333
ENSG00000107372_ZFAND5_PROT_158111.6	1279
ENSG00000107372_ZFAND5_PROT_158112.7	343
ENSG00000107372_ZFAND5_PROT_158113.8	274
ENSG00000107372_ZFAND5_PROT_158114.9	257
ENSG00000107372_ZFAND5_PROT_158115.10	958
ENSG00000107404_DVL1_PROT_41336.1	251
ENSG00000107404_DVL1_PROT_41337.2	241
ENSG00000107404_DVL1_PROT_41338.3	370
ENSG00000107404_DVL1_PROT_41339.4	88
ENSG00000107404_DVL1_PROT_41340.5	1121
ENSG00000107404_DVL1_PROT_41341.6	469
ENSG00000107404_DVL1_PROT_41342.7	351
ENSG00000107404_DVL1_PROT_41343.8	206
ENSG00000107404_DVL1_PROT_41344.9	1519
ENSG00000107404_DVL1_PROT_41345.10	78
ENSG00000107438_PDLIM1_TMMO_146192.1	456
ENSG00000107438_PDLIM1_TMMO_146193.2	708
ENSG00000107438_PDLIM1_TMMO_146194.3	1294
ENSG00000107438_PDLIM1_TMMO_146195.4	3358
ENSG00000107438_PDLIM1_TMMO_146196.5	659
ENSG00000107438_PDLIM1_TMMO_146197.6	42
ENSG00000107438_PDLIM1_TMMO_146198.7	118
ENSG00000107438_PDLIM1_TMMO_146199.8	302
ENSG00000107438_PDLIM1_TMMO_146200.9	698
ENSG00000107438_PDLIM1_TMMO_146201.10	392
ENSG00000107443_CCNJ_ACOC_27495.1	374
ENSG00000107443_CCNJ_ACOC_27496.2	397
ENSG00000107443_CCNJ_ACOC_27497.3	589
ENSG00000107443_CCNJ_ACOC_27498.4	256
ENSG00000107443_CCNJ_ACOC_27499.5	1604
ENSG00000107443_CCNJ_ACOC_27500.6	308
ENSG00000107443_CCNJ_ACOC_27501.7	758
ENSG00000107443_CCNJ_ACOC_27502.8	1366
ENSG00000107443_CCNJ_ACOC_27503.9	472
ENSG00000107443_CCNJ_ACOC_27504.10	360
ENSG00000107447_DNTT_DTKP_170141.1	1002
ENSG00000107447_DNTT_DTKP_170142.2	362
ENSG00000107447_DNTT_DTKP_170143.3	22
ENSG00000107447_DNTT_DTKP_170144.4	644
ENSG00000107447_DNTT_DTKP_170145.5	115
ENSG00000107447_DNTT_DTKP_170146.6	751
ENSG00000107447_DNTT_DTKP_170147.7	366
ENSG00000107447_DNTT_DTKP_170148.8	21
ENSG00000107447_DNTT_DTKP_170149.9	160
ENSG00000107447_DNTT_DTKP_170150.10	849
ENSG00000107485_GATA3_ACOC_12615.1	479
ENSG00000107485_GATA3_ACOC_12616.2	952
ENSG00000107485_GATA3_ACOC_12617.3	150
ENSG00000107485_GATA3_ACOC_12618.4	469
ENSG00000107485_GATA3_ACOC_12619.5	384
ENSG00000107485_GATA3_ACOC_12620.6	1002
ENSG00000107485_GATA3_ACOC_12621.7	1411
ENSG00000107485_GATA3_ACOC_12622.8	331
ENSG00000107485_GATA3_ACOC_12623.9	1318
ENSG00000107485_GATA3_ACOC_12624.10	449
ENSG00000107518_ATRNL1_ACOC_98828.1	439
ENSG00000107518_ATRNL1_ACOC_98829.2	344
ENSG00000107518_ATRNL1_ACOC_98830.3	904
ENSG00000107518_ATRNL1_ACOC_98831.4	421
ENSG00000107518_ATRNL1_ACOC_98832.5	596
ENSG00000107518_ATRNL1_ACOC_98833.6	228
ENSG00000107518_ATRNL1_ACOC_98834.7	624
ENSG00000107518_ATRNL1_ACOC_98835.8	667
ENSG00000107518_ATRNL1_ACOC_98836.9	825
ENSG00000107518_ATRNL1_ACOC_98837.10	260
ENSG00000107521_HPS1_PROT_192396.1	1160
ENSG00000107521_HPS1_PROT_192397.2	737
ENSG00000107521_HPS1_PROT_192398.3	442
ENSG00000107521_HPS1_PROT_192399.4	125
ENSG00000107521_HPS1_PROT_192400.5	65
ENSG00000107521_HPS1_PROT_192401.6	588
ENSG00000107521_HPS1_PROT_192402.7	82
ENSG00000107521_HPS1_PROT_192403.8	797
ENSG00000107521_HPS1_PROT_192404.9	12
ENSG00000107521_HPS1_PROT_192405.10	827
ENSG00000107537_PHYH_DTKP_156084.1	209
ENSG00000107537_PHYH_DTKP_156085.2	292
ENSG00000107537_PHYH_DTKP_156086.3	246
ENSG00000107537_PHYH_DTKP_156087.4	2362
ENSG00000107537_PHYH_DTKP_156088.5	670
ENSG00000107537_PHYH_DTKP_156089.6	242
ENSG00000107537_PHYH_DTKP_156090.7	497
ENSG00000107537_PHYH_DTKP_156091.8	606
ENSG00000107537_PHYH_DTKP_156092.9	50
ENSG00000107537_PHYH_DTKP_156093.10	68
ENSG00000107551_RASSF4_ACOC_112890.1	423
ENSG00000107551_RASSF4_ACOC_112891.2	582
ENSG00000107551_RASSF4_ACOC_112892.3	718
ENSG00000107551_RASSF4_ACOC_112893.4	245
ENSG00000107551_RASSF4_ACOC_112894.5	489
ENSG00000107551_RASSF4_ACOC_112895.6	384
ENSG00000107551_RASSF4_ACOC_112896.7	500
ENSG00000107551_RASSF4_ACOC_112897.8	277
ENSG00000107551_RASSF4_ACOC_112898.9	358
ENSG00000107551_RASSF4_ACOC_112899.10	386
ENSG00000107554_DNMBP_PROT_112910.1	383
ENSG00000107554_DNMBP_PROT_112911.2	206
ENSG00000107554_DNMBP_PROT_112912.3	422
ENSG00000107554_DNMBP_PROT_112913.4	116
ENSG00000107554_DNMBP_PROT_112914.5	999
ENSG00000107554_DNMBP_PROT_112915.6	756
ENSG00000107554_DNMBP_PROT_112916.7	731
ENSG00000107554_DNMBP_PROT_112917.8	509
ENSG00000107554_DNMBP_PROT_112918.9	237
ENSG00000107554_DNMBP_PROT_112919.10	324
ENSG00000107560_RAB11FIP2_PROT_2586.1	1971
ENSG00000107560_RAB11FIP2_PROT_2587.2	70
ENSG00000107560_RAB11FIP2_PROT_2588.3	96
ENSG00000107560_RAB11FIP2_PROT_2589.4	250
ENSG00000107560_RAB11FIP2_PROT_2590.5	62
ENSG00000107560_RAB11FIP2_PROT_2591.6	199
ENSG00000107560_RAB11FIP2_PROT_2592.7	340
ENSG00000107560_RAB11FIP2_PROT_2593.8	67
ENSG00000107560_RAB11FIP2_PROT_2594.9	150
ENSG00000107560_RAB11FIP2_PROT_2595.10	946
ENSG00000107562_CXCL12_ACOC_2566.1	411
ENSG00000107562_CXCL12_ACOC_2567.2	225
ENSG00000107562_CXCL12_ACOC_2568.3	905
ENSG00000107562_CXCL12_ACOC_2569.4	91
ENSG00000107562_CXCL12_ACOC_2570.5	117
ENSG00000107562_CXCL12_ACOC_2571.6	602
ENSG00000107562_CXCL12_ACOC_2572.7	424
ENSG00000107562_CXCL12_ACOC_2573.8	192
ENSG00000107562_CXCL12_ACOC_2574.9	335
ENSG00000107562_CXCL12_ACOC_2575.10	220
ENSG00000107566_ERLIN1_PROT_2606.1	574
ENSG00000107566_ERLIN1_PROT_2607.2	517
ENSG00000107566_ERLIN1_PROT_2608.3	44
ENSG00000107566_ERLIN1_PROT_2609.4	186
ENSG00000107566_ERLIN1_PROT_2610.5	195
ENSG00000107566_ERLIN1_PROT_2611.6	79
ENSG00000107566_ERLIN1_PROT_2612.7	189
ENSG00000107566_ERLIN1_PROT_2613.8	803
ENSG00000107566_ERLIN1_PROT_2614.9	111
ENSG00000107566_ERLIN1_PROT_2615.10	423
ENSG00000107581_EIF3A_PROT_15824.1	204
ENSG00000107581_EIF3A_PROT_15825.2	301
ENSG00000107581_EIF3A_PROT_15826.3	485
ENSG00000107581_EIF3A_PROT_15827.4	51
ENSG00000107581_EIF3A_PROT_15828.5	390
ENSG00000107581_EIF3A_PROT_15829.6	127
ENSG00000107581_EIF3A_PROT_15830.7	105
ENSG00000107581_EIF3A_PROT_15831.8	141
ENSG00000107581_EIF3A_PROT_15832.9	77
ENSG00000107581_EIF3A_PROT_15833.10	471
ENSG00000107593_PKD2L1_TMMO_23776.1	423
ENSG00000107593_PKD2L1_TMMO_23777.2	625
ENSG00000107593_PKD2L1_TMMO_23778.3	285
ENSG00000107593_PKD2L1_TMMO_23779.4	245
ENSG00000107593_PKD2L1_TMMO_23780.5	216
ENSG00000107593_PKD2L1_TMMO_23781.6	475
ENSG00000107593_PKD2L1_TMMO_23782.7	1221
ENSG00000107593_PKD2L1_TMMO_23783.8	59
ENSG00000107593_PKD2L1_TMMO_23784.9	461
ENSG00000107593_PKD2L1_TMMO_23785.10	79
ENSG00000107611_CUBN_DTKP_45761.1	155
ENSG00000107611_CUBN_DTKP_45762.2	554
ENSG00000107611_CUBN_DTKP_45763.3	20
ENSG00000107611_CUBN_DTKP_45764.4	432
ENSG00000107611_CUBN_DTKP_45765.5	324
ENSG00000107611_CUBN_DTKP_45766.6	745
ENSG00000107611_CUBN_DTKP_45767.7	1456
ENSG00000107611_CUBN_DTKP_45768.8	193
ENSG00000107611_CUBN_DTKP_45769.9	617
ENSG00000107611_CUBN_DTKP_45770.10	2766
ENSG00000107614_TRDMT1_DTKP_45731.1	109
ENSG00000107614_TRDMT1_DTKP_45732.2	54
ENSG00000107614_TRDMT1_DTKP_45733.3	34
ENSG00000107614_TRDMT1_DTKP_45734.4	343
ENSG00000107614_TRDMT1_DTKP_45735.5	592
ENSG00000107614_TRDMT1_DTKP_45736.6	362
ENSG00000107614_TRDMT1_DTKP_45737.7	655
ENSG00000107614_TRDMT1_DTKP_45738.8	623
ENSG00000107614_TRDMT1_DTKP_45739.9	1211
ENSG00000107614_TRDMT1_DTKP_45740.10	480
ENSG00000107618_RBP3_DTKP_45701.1	610
ENSG00000107618_RBP3_DTKP_45702.2	392
ENSG00000107618_RBP3_DTKP_45703.3	404
ENSG00000107618_RBP3_DTKP_45704.4	1324
ENSG00000107618_RBP3_DTKP_45705.5	670
ENSG00000107618_RBP3_DTKP_45706.6	381
ENSG00000107618_RBP3_DTKP_45707.7	280
ENSG00000107618_RBP3_DTKP_45708.8	233
ENSG00000107618_RBP3_DTKP_45709.9	194
ENSG00000107618_RBP3_DTKP_45710.10	303
ENSG00000107623_GDF10_UNA2_52288.1	385
ENSG00000107623_GDF10_UNA2_52289.2	840
ENSG00000107623_GDF10_UNA2_52290.3	566
ENSG00000107623_GDF10_UNA2_52291.4	307
ENSG00000107623_GDF10_UNA2_52292.5	413
ENSG00000107623_GDF10_UNA2_52293.6	285
ENSG00000107623_GDF10_UNA2_52294.7	554
ENSG00000107623_GDF10_UNA2_52296.9	265
ENSG00000107623_GDF10_UNA2_52297.10	140
ENSG00000107625_DDX50_GEEX_142763.1	28
ENSG00000107625_DDX50_GEEX_142764.2	12
ENSG00000107625_DDX50_GEEX_142765.3	69
ENSG00000107625_DDX50_GEEX_142766.4	291
ENSG00000107625_DDX50_GEEX_142767.5	268
ENSG00000107625_DDX50_GEEX_142768.6	412
ENSG00000107625_DDX50_GEEX_142769.7	317
ENSG00000107625_DDX50_GEEX_142770.8	695
ENSG00000107625_DDX50_GEEX_142771.9	139
ENSG00000107625_DDX50_GEEX_142772.10	798
ENSG00000107643_MAPK8_DTKP_135427.1	324
ENSG00000107643_MAPK8_DTKP_135428.2	385
ENSG00000107643_MAPK8_DTKP_135429.3	1171
ENSG00000107643_MAPK8_DTKP_135430.4	382
ENSG00000107643_MAPK8_DTKP_135431.5	126
ENSG00000107643_MAPK8_DTKP_135432.6	27
ENSG00000107643_MAPK8_DTKP_135433.7	139
ENSG00000107643_MAPK8_DTKP_135434.8	444
ENSG00000107643_MAPK8_DTKP_135435.9	484
ENSG00000107643_MAPK8_DTKP_135436.10	892
ENSG00000107651_SEC23IP_PROT_30971.1	118
ENSG00000107651_SEC23IP_PROT_30972.2	75
ENSG00000107651_SEC23IP_PROT_30973.3	349
ENSG00000107651_SEC23IP_PROT_30974.4	209
ENSG00000107651_SEC23IP_PROT_30975.5	502
ENSG00000107651_SEC23IP_PROT_30976.6	458
ENSG00000107651_SEC23IP_PROT_30977.7	164
ENSG00000107651_SEC23IP_PROT_30978.8	179
ENSG00000107651_SEC23IP_PROT_30979.9	238
ENSG00000107651_SEC23IP_PROT_30980.10	834
ENSG00000107669_ATE1_PROT_127820.1	420
ENSG00000107669_ATE1_PROT_127821.2	541
ENSG00000107669_ATE1_PROT_127822.3	72
ENSG00000107669_ATE1_PROT_127823.4	157
ENSG00000107669_ATE1_PROT_127824.5	769
ENSG00000107669_ATE1_PROT_127825.6	278
ENSG00000107669_ATE1_PROT_127826.7	290
ENSG00000107669_ATE1_PROT_127827.8	132
ENSG00000107669_ATE1_PROT_127828.9	245
ENSG00000107669_ATE1_PROT_127829.10	521
ENSG00000107672_NSMCE4A_GEEX_23990.1	716
ENSG00000107672_NSMCE4A_GEEX_23991.2	860
ENSG00000107672_NSMCE4A_GEEX_23992.3	40
ENSG00000107672_NSMCE4A_GEEX_23993.4	113
ENSG00000107672_NSMCE4A_GEEX_23994.5	326
ENSG00000107672_NSMCE4A_GEEX_23995.6	1755
ENSG00000107672_NSMCE4A_GEEX_23996.7	392
ENSG00000107672_NSMCE4A_GEEX_23997.8	354
ENSG00000107672_NSMCE4A_GEEX_23998.9	434
ENSG00000107672_NSMCE4A_GEEX_23999.10	55
ENSG00000107679_PLEKHA1_DTKP_23940.1	878
ENSG00000107679_PLEKHA1_DTKP_23941.2	1227
ENSG00000107679_PLEKHA1_DTKP_23942.3	537
ENSG00000107679_PLEKHA1_DTKP_23943.4	302
ENSG00000107679_PLEKHA1_DTKP_23944.5	3383
ENSG00000107679_PLEKHA1_DTKP_23945.6	202
ENSG00000107679_PLEKHA1_DTKP_23946.7	1068
ENSG00000107679_PLEKHA1_DTKP_23947.8	176
ENSG00000107679_PLEKHA1_DTKP_23948.9	1579
ENSG00000107679_PLEKHA1_DTKP_23949.10	115
ENSG00000107719_PALD1_GEEX_6470.1	631
ENSG00000107719_PALD1_GEEX_6471.2	327
ENSG00000107719_PALD1_GEEX_6472.3	1928
ENSG00000107719_PALD1_GEEX_6473.4	709
ENSG00000107719_PALD1_GEEX_6474.5	242
ENSG00000107719_PALD1_GEEX_6475.6	1243
ENSG00000107719_PALD1_GEEX_6476.7	100
ENSG00000107719_PALD1_GEEX_6477.8	235
ENSG00000107719_PALD1_GEEX_6478.9	192
ENSG00000107719_PALD1_GEEX_6479.10	118
ENSG00000107731_UNC5B_MEPR_13764.1	777
ENSG00000107731_UNC5B_MEPR_13765.2	735
ENSG00000107731_UNC5B_MEPR_13766.3	620
ENSG00000107731_UNC5B_MEPR_13767.4	762
ENSG00000107731_UNC5B_MEPR_13768.5	325
ENSG00000107731_UNC5B_MEPR_13769.6	380
ENSG00000107731_UNC5B_MEPR_13770.7	274
ENSG00000107731_UNC5B_MEPR_13771.8	833
ENSG00000107731_UNC5B_MEPR_13772.9	1165
ENSG00000107731_UNC5B_MEPR_13773.10	109
ENSG00000107736_CDH23_UNA2_13774.1	47
ENSG00000107736_CDH23_UNA2_13775.2	1059
ENSG00000107736_CDH23_UNA2_13776.3	253
ENSG00000107736_CDH23_UNA2_13777.4	79
ENSG00000107736_CDH23_UNA2_13778.5	741
ENSG00000107736_CDH23_UNA2_13779.6	1704
ENSG00000107736_CDH23_UNA2_13780.7	337
ENSG00000107736_CDH23_UNA2_13781.8	460
ENSG00000107736_CDH23_UNA2_13782.9	383
ENSG00000107736_CDH23_UNA2_13783.10	338
ENSG00000107738_C10orf54_MEPR_13714.1	992
ENSG00000107738_C10orf54_MEPR_13715.2	307
ENSG00000107738_C10orf54_MEPR_13716.3	491
ENSG00000107738_C10orf54_MEPR_13717.4	657
ENSG00000107738_C10orf54_MEPR_13718.5	36
ENSG00000107738_C10orf54_MEPR_13719.6	135
ENSG00000107738_C10orf54_MEPR_13720.7	799
ENSG00000107738_C10orf54_MEPR_13721.8	222
ENSG00000107738_C10orf54_MEPR_13722.9	633
ENSG00000107738_C10orf54_MEPR_13723.10	199
ENSG00000107742_SPOCK2_UNA1_88447.1	21
ENSG00000107742_SPOCK2_UNA1_88448.2	311
ENSG00000107742_SPOCK2_UNA1_88449.3	130
ENSG00000107742_SPOCK2_UNA1_88450.4	37
ENSG00000107742_SPOCK2_UNA1_88451.5	200
ENSG00000107742_SPOCK2_UNA1_88452.6	73
ENSG00000107742_SPOCK2_UNA1_88453.7	241
ENSG00000107742_SPOCK2_UNA1_88454.8	320
ENSG00000107742_SPOCK2_UNA1_88455.9	112
ENSG00000107742_SPOCK2_UNA1_88456.10	13
ENSG00000107745_MICU1_TMMO_88427.1	118
ENSG00000107745_MICU1_TMMO_88428.2	192
ENSG00000107745_MICU1_TMMO_88429.3	264
ENSG00000107745_MICU1_TMMO_88430.4	305
ENSG00000107745_MICU1_TMMO_88431.5	261
ENSG00000107745_MICU1_TMMO_88432.6	1051
ENSG00000107745_MICU1_TMMO_88433.7	496
ENSG00000107745_MICU1_TMMO_88434.8	259
ENSG00000107745_MICU1_TMMO_88435.9	649
ENSG00000107745_MICU1_TMMO_88436.10	158
ENSG00000107758_PPP3CB_DTKP_156814.1	166
ENSG00000107758_PPP3CB_DTKP_156815.2	318
ENSG00000107758_PPP3CB_DTKP_156816.3	205
ENSG00000107758_PPP3CB_DTKP_156817.4	1181
ENSG00000107758_PPP3CB_DTKP_156818.5	387
ENSG00000107758_PPP3CB_DTKP_156819.6	112
ENSG00000107758_PPP3CB_DTKP_156820.7	992
ENSG00000107758_PPP3CB_DTKP_156821.8	412
ENSG00000107758_PPP3CB_DTKP_156822.9	173
ENSG00000107758_PPP3CB_DTKP_156823.10	1975
ENSG00000107771_CCSER2_UNA1_202293.1	1367
ENSG00000107771_CCSER2_UNA1_202294.2	317
ENSG00000107771_CCSER2_UNA1_202295.3	67
ENSG00000107771_CCSER2_UNA1_202296.4	66
ENSG00000107771_CCSER2_UNA1_202297.5	763
ENSG00000107771_CCSER2_UNA1_202298.6	329
ENSG00000107771_CCSER2_UNA1_202299.7	24
ENSG00000107771_CCSER2_UNA1_202300.8	752
ENSG00000107771_CCSER2_UNA1_202301.9	71
ENSG00000107771_CCSER2_UNA1_202302.10	121
ENSG00000107779_BMPR1A_DTKP_46661.1	675
ENSG00000107779_BMPR1A_DTKP_46662.2	393
ENSG00000107779_BMPR1A_DTKP_46663.3	593
ENSG00000107779_BMPR1A_DTKP_46664.4	93
ENSG00000107779_BMPR1A_DTKP_46665.5	507
ENSG00000107779_BMPR1A_DTKP_46666.6	226
ENSG00000107779_BMPR1A_DTKP_46667.7	35
ENSG00000107779_BMPR1A_DTKP_46668.8	1109
ENSG00000107779_BMPR1A_DTKP_46669.9	579
ENSG00000107779_BMPR1A_DTKP_46670.10	31
ENSG00000107789_MINPP1_DTKP_131999.1	496
ENSG00000107789_MINPP1_DTKP_132000.2	320
ENSG00000107789_MINPP1_DTKP_132001.3	71
ENSG00000107789_MINPP1_DTKP_132002.4	2517
ENSG00000107789_MINPP1_DTKP_132003.5	258
ENSG00000107789_MINPP1_DTKP_132004.6	274
ENSG00000107789_MINPP1_DTKP_132005.7	39
ENSG00000107789_MINPP1_DTKP_132006.8	429
ENSG00000107789_MINPP1_DTKP_132007.9	262
ENSG00000107789_MINPP1_DTKP_132008.10	389
ENSG00000107796_ACTA2_ACOC_34624.1	666
ENSG00000107796_ACTA2_ACOC_34625.2	480
ENSG00000107796_ACTA2_ACOC_34626.3	349
ENSG00000107796_ACTA2_ACOC_34627.4	341
ENSG00000107796_ACTA2_ACOC_34628.5	83
ENSG00000107796_ACTA2_ACOC_34629.6	250
ENSG00000107796_ACTA2_ACOC_34630.7	59
ENSG00000107796_ACTA2_ACOC_34631.8	167
ENSG00000107796_ACTA2_ACOC_34632.9	329
ENSG00000107796_ACTA2_ACOC_34633.10	458
ENSG00000107798_LIPA_DTKP_34534.1	436
ENSG00000107798_LIPA_DTKP_34535.2	460
ENSG00000107798_LIPA_DTKP_34536.3	1658
ENSG00000107798_LIPA_DTKP_34537.4	486
ENSG00000107798_LIPA_DTKP_34538.5	908
ENSG00000107798_LIPA_DTKP_34539.6	384
ENSG00000107798_LIPA_DTKP_34540.7	100
ENSG00000107798_LIPA_DTKP_34541.8	575
ENSG00000107798_LIPA_DTKP_34542.9	118
ENSG00000107798_LIPA_DTKP_34543.10	142
ENSG00000107807_TLX1_ACOC_113593.1	753
ENSG00000107807_TLX1_ACOC_113594.2	413
ENSG00000107807_TLX1_ACOC_113595.3	376
ENSG00000107807_TLX1_ACOC_113596.4	526
ENSG00000107807_TLX1_ACOC_113597.5	364
ENSG00000107807_TLX1_ACOC_113598.6	155
ENSG00000107807_TLX1_ACOC_113599.7	966
ENSG00000107807_TLX1_ACOC_113600.8	228
ENSG00000107807_TLX1_ACOC_113601.9	421
ENSG00000107807_TLX1_ACOC_113602.10	141
ENSG00000107815_C10orf2_TMMO_10229.1	77
ENSG00000107815_C10orf2_TMMO_10230.2	392
ENSG00000107815_C10orf2_TMMO_10231.3	407
ENSG00000107815_C10orf2_TMMO_10232.4	307
ENSG00000107815_C10orf2_TMMO_10233.5	539
ENSG00000107815_C10orf2_TMMO_10234.6	180
ENSG00000107815_C10orf2_TMMO_10235.7	267
ENSG00000107815_C10orf2_TMMO_10236.8	1052
ENSG00000107815_C10orf2_TMMO_10237.9	192
ENSG00000107815_C10orf2_TMMO_10238.10	280
ENSG00000107816_LZTS2_ACOC_10219.1	17
ENSG00000107816_LZTS2_ACOC_10220.2	110
ENSG00000107816_LZTS2_ACOC_10221.3	401
ENSG00000107816_LZTS2_ACOC_10222.4	564
ENSG00000107816_LZTS2_ACOC_10223.5	545
ENSG00000107816_LZTS2_ACOC_10224.6	478
ENSG00000107816_LZTS2_ACOC_10225.7	445
ENSG00000107816_LZTS2_ACOC_10226.8	759
ENSG00000107816_LZTS2_ACOC_10227.9	200
ENSG00000107816_LZTS2_ACOC_10228.10	308
ENSG00000107819_SFXN3_TMMO_10293.1	205
ENSG00000107819_SFXN3_TMMO_10294.2	478
ENSG00000107819_SFXN3_TMMO_10295.3	350
ENSG00000107819_SFXN3_TMMO_10296.4	190
ENSG00000107819_SFXN3_TMMO_10297.5	224
ENSG00000107819_SFXN3_TMMO_10298.6	829
ENSG00000107819_SFXN3_TMMO_10299.7	384
ENSG00000107819_SFXN3_TMMO_10300.8	505
ENSG00000107819_SFXN3_TMMO_10301.9	123
ENSG00000107819_SFXN3_TMMO_10302.10	437
ENSG00000107821_KAZALD1_GEEX_120564.1	459
ENSG00000107821_KAZALD1_GEEX_120565.2	1377
ENSG00000107821_KAZALD1_GEEX_120566.3	474
ENSG00000107821_KAZALD1_GEEX_120567.4	193
ENSG00000107821_KAZALD1_GEEX_120568.5	420
ENSG00000107821_KAZALD1_GEEX_120569.6	719
ENSG00000107821_KAZALD1_GEEX_120570.7	2968
ENSG00000107821_KAZALD1_GEEX_120571.8	416
ENSG00000107821_KAZALD1_GEEX_120572.9	876
ENSG00000107821_KAZALD1_GEEX_120573.10	871
ENSG00000107829_FBXW4_PROT_120514.1	264
ENSG00000107829_FBXW4_PROT_120515.2	387
ENSG00000107829_FBXW4_PROT_120516.3	1120
ENSG00000107829_FBXW4_PROT_120517.4	743
ENSG00000107829_FBXW4_PROT_120518.5	626
ENSG00000107829_FBXW4_PROT_120519.6	271
ENSG00000107829_FBXW4_PROT_120520.7	76
ENSG00000107829_FBXW4_PROT_120521.8	103
ENSG00000107829_FBXW4_PROT_120522.9	149
ENSG00000107829_FBXW4_PROT_120523.10	495
ENSG00000107831_FGF8_PROT_16951.2	12
ENSG00000107831_FGF8_PROT_16952.3	246
ENSG00000107831_FGF8_PROT_16953.4	108
ENSG00000107831_FGF8_PROT_16954.5	200
ENSG00000107831_FGF8_PROT_16955.6	17
ENSG00000107831_FGF8_PROT_16956.7	546
ENSG00000107831_FGF8_PROT_16957.8	211
ENSG00000107831_FGF8_PROT_16958.9	508
ENSG00000107831_FGF8_PROT_16959.10	939
ENSG00000107833_NPM3_GEEX_16970.1	275
ENSG00000107833_NPM3_GEEX_16971.2	391
ENSG00000107833_NPM3_GEEX_16972.3	1044
ENSG00000107833_NPM3_GEEX_16973.4	1101
ENSG00000107833_NPM3_GEEX_16974.5	299
ENSG00000107833_NPM3_GEEX_16975.6	471
ENSG00000107833_NPM3_GEEX_16976.7	725
ENSG00000107833_NPM3_GEEX_16977.8	162
ENSG00000107833_NPM3_GEEX_16978.9	40
ENSG00000107833_NPM3_GEEX_16979.10	416
ENSG00000107854_TNKS2_ACOC_24010.1	415
ENSG00000107854_TNKS2_ACOC_24011.2	461
ENSG00000107854_TNKS2_ACOC_24012.3	1222
ENSG00000107854_TNKS2_ACOC_24013.4	1323
ENSG00000107854_TNKS2_ACOC_24014.5	461
ENSG00000107854_TNKS2_ACOC_24015.6	429
ENSG00000107854_TNKS2_ACOC_24016.7	1628
ENSG00000107854_TNKS2_ACOC_24017.8	288
ENSG00000107854_TNKS2_ACOC_24018.9	255
ENSG00000107854_TNKS2_ACOC_24019.10	319
ENSG00000107859_PITX3_GEEX_23900.1	55
ENSG00000107859_PITX3_GEEX_23901.2	140
ENSG00000107859_PITX3_GEEX_23902.3	334
ENSG00000107859_PITX3_GEEX_23903.4	291
ENSG00000107859_PITX3_GEEX_23904.5	435
ENSG00000107859_PITX3_GEEX_23905.6	175
ENSG00000107859_PITX3_GEEX_23906.7	245
ENSG00000107859_PITX3_GEEX_23907.8	214
ENSG00000107859_PITX3_GEEX_23908.9	128
ENSG00000107859_PITX3_GEEX_23909.10	293
ENSG00000107862_GBF1_TMMO_135377.1	277
ENSG00000107862_GBF1_TMMO_135378.2	582
ENSG00000107862_GBF1_TMMO_135379.3	109
ENSG00000107862_GBF1_TMMO_135381.5	325
ENSG00000107862_GBF1_TMMO_135382.6	71
ENSG00000107862_GBF1_TMMO_135383.7	216
ENSG00000107862_GBF1_TMMO_135384.8	513
ENSG00000107862_GBF1_TMMO_135385.9	131
ENSG00000107862_GBF1_TMMO_135386.10	44
ENSG00000107863_ARHGAP21_TMMO_10503.1	184
ENSG00000107863_ARHGAP21_TMMO_10504.2	253
ENSG00000107863_ARHGAP21_TMMO_10505.3	343
ENSG00000107863_ARHGAP21_TMMO_10506.4	796
ENSG00000107863_ARHGAP21_TMMO_10507.5	310
ENSG00000107863_ARHGAP21_TMMO_10508.6	107
ENSG00000107863_ARHGAP21_TMMO_10509.7	107
ENSG00000107863_ARHGAP21_TMMO_10510.8	1080
ENSG00000107863_ARHGAP21_TMMO_10511.9	250
ENSG00000107863_ARHGAP21_TMMO_10512.10	498
ENSG00000107864_CPEB3_GEEX_135437.1	263
ENSG00000107864_CPEB3_GEEX_135438.2	142
ENSG00000107864_CPEB3_GEEX_135439.3	289
ENSG00000107864_CPEB3_GEEX_135440.4	280
ENSG00000107864_CPEB3_GEEX_135441.5	125
ENSG00000107864_CPEB3_GEEX_135442.6	175
ENSG00000107864_CPEB3_GEEX_135443.7	170
ENSG00000107864_CPEB3_GEEX_135444.8	113
ENSG00000107864_CPEB3_GEEX_135445.9	119
ENSG00000107864_CPEB3_GEEX_135446.10	1347
ENSG00000107872_FBXL15_PROT_30961.1	70
ENSG00000107872_FBXL15_PROT_30962.2	431
ENSG00000107872_FBXL15_PROT_30963.3	33
ENSG00000107872_FBXL15_PROT_30964.4	1448
ENSG00000107872_FBXL15_PROT_30965.5	329
ENSG00000107872_FBXL15_PROT_30966.6	258
ENSG00000107872_FBXL15_PROT_30967.7	338
ENSG00000107872_FBXL15_PROT_30968.8	508
ENSG00000107872_FBXL15_PROT_30969.9	171
ENSG00000107872_FBXL15_PROT_30970.10	1069
ENSG00000107874_CUEDC2_PROT_30931.1	262
ENSG00000107874_CUEDC2_PROT_30932.2	267
ENSG00000107874_CUEDC2_PROT_30933.3	448
ENSG00000107874_CUEDC2_PROT_30934.4	312
ENSG00000107874_CUEDC2_PROT_30935.5	520
ENSG00000107874_CUEDC2_PROT_30936.6	1915
ENSG00000107874_CUEDC2_PROT_30937.7	669
ENSG00000107874_CUEDC2_PROT_30938.8	175
ENSG00000107874_CUEDC2_PROT_30939.9	113
ENSG00000107874_CUEDC2_PROT_30940.10	201
ENSG00000107882_SUFU_ACOC_85318.1	599
ENSG00000107882_SUFU_ACOC_85319.2	54
ENSG00000107882_SUFU_ACOC_85320.3	574
ENSG00000107882_SUFU_ACOC_85321.4	426
ENSG00000107882_SUFU_ACOC_85322.5	678
ENSG00000107882_SUFU_ACOC_85323.6	658
ENSG00000107882_SUFU_ACOC_85324.7	298
ENSG00000107882_SUFU_ACOC_85325.8	427
ENSG00000107882_SUFU_ACOC_85326.9	867
ENSG00000107882_SUFU_ACOC_85327.10	159
ENSG00000107890_ANKRD26_TMMO_185663.1	245
ENSG00000107890_ANKRD26_TMMO_185664.2	415
ENSG00000107890_ANKRD26_TMMO_185665.3	390
ENSG00000107890_ANKRD26_TMMO_185666.4	539
ENSG00000107890_ANKRD26_TMMO_185667.5	726
ENSG00000107890_ANKRD26_TMMO_185668.6	892
ENSG00000107890_ANKRD26_TMMO_185669.7	655
ENSG00000107890_ANKRD26_TMMO_185670.8	599
ENSG00000107890_ANKRD26_TMMO_185671.9	588
ENSG00000107890_ANKRD26_TMMO_185672.10	243
ENSG00000107897_ACBD5_TMMO_185633.1	388
ENSG00000107897_ACBD5_TMMO_185634.2	128
ENSG00000107897_ACBD5_TMMO_185635.3	884
ENSG00000107897_ACBD5_TMMO_185636.4	188
ENSG00000107897_ACBD5_TMMO_185637.5	453
ENSG00000107897_ACBD5_TMMO_185638.6	321
ENSG00000107897_ACBD5_TMMO_185639.7	297
ENSG00000107897_ACBD5_TMMO_185640.8	325
ENSG00000107897_ACBD5_TMMO_185641.9	578
ENSG00000107897_ACBD5_TMMO_185642.10	176
ENSG00000107902_LHPP_DTKP_67513.1	508
ENSG00000107902_LHPP_DTKP_67514.2	193
ENSG00000107902_LHPP_DTKP_67515.3	848
ENSG00000107902_LHPP_DTKP_67516.4	573
ENSG00000107902_LHPP_DTKP_67517.5	451
ENSG00000107902_LHPP_DTKP_67518.6	694
ENSG00000107902_LHPP_DTKP_67519.7	1442
ENSG00000107902_LHPP_DTKP_67520.8	473
ENSG00000107902_LHPP_DTKP_67521.9	666
ENSG00000107902_LHPP_DTKP_67522.10	707
ENSG00000107929_LARP4B_GEEX_60280.1	581
ENSG00000107929_LARP4B_GEEX_60281.2	233
ENSG00000107929_LARP4B_GEEX_60282.3	127
ENSG00000107929_LARP4B_GEEX_60283.4	54
ENSG00000107929_LARP4B_GEEX_60284.5	481
ENSG00000107929_LARP4B_GEEX_60285.6	305
ENSG00000107929_LARP4B_GEEX_60286.7	785
ENSG00000107929_LARP4B_GEEX_60287.8	438
ENSG00000107929_LARP4B_GEEX_60288.9	171
ENSG00000107929_LARP4B_GEEX_60289.10	356
ENSG00000107937_GTPBP4_ACOC_166201.1	400
ENSG00000107937_GTPBP4_ACOC_166202.2	284
ENSG00000107937_GTPBP4_ACOC_166203.3	41
ENSG00000107937_GTPBP4_ACOC_166204.4	223
ENSG00000107937_GTPBP4_ACOC_166205.5	323
ENSG00000107937_GTPBP4_ACOC_166206.6	307
ENSG00000107937_GTPBP4_ACOC_166207.7	259
ENSG00000107937_GTPBP4_ACOC_166208.8	235
ENSG00000107937_GTPBP4_ACOC_166209.9	738
ENSG00000107937_GTPBP4_ACOC_166210.10	272
ENSG00000107938_EDRF1_UNA2_166211.1	1009
ENSG00000107938_EDRF1_UNA2_166212.2	284
ENSG00000107938_EDRF1_UNA2_166213.3	312
ENSG00000107938_EDRF1_UNA2_166214.4	104
ENSG00000107938_EDRF1_UNA2_166215.5	452
ENSG00000107938_EDRF1_UNA2_166216.6	209
ENSG00000107938_EDRF1_UNA2_166217.7	236
ENSG00000107938_EDRF1_UNA2_166218.8	689
ENSG00000107938_EDRF1_UNA2_166219.9	256
ENSG00000107938_EDRF1_UNA2_166220.10	364
ENSG00000107949_BCCIP_ACOC_53210.1	109
ENSG00000107949_BCCIP_ACOC_53211.2	450
ENSG00000107949_BCCIP_ACOC_53212.3	249
ENSG00000107949_BCCIP_ACOC_53213.4	222
ENSG00000107949_BCCIP_ACOC_53214.5	493
ENSG00000107949_BCCIP_ACOC_53215.6	137
ENSG00000107949_BCCIP_ACOC_53216.7	129
ENSG00000107949_BCCIP_ACOC_53217.8	178
ENSG00000107949_BCCIP_ACOC_53218.9	269
ENSG00000107949_BCCIP_ACOC_53219.10	595
ENSG00000107951_MTPAP_TMMO_146558.1	596
ENSG00000107951_MTPAP_TMMO_146559.2	301
ENSG00000107951_MTPAP_TMMO_146560.3	372
ENSG00000107951_MTPAP_TMMO_146561.4	791
ENSG00000107951_MTPAP_TMMO_146562.5	61
ENSG00000107951_MTPAP_TMMO_146563.6	457
ENSG00000107951_MTPAP_TMMO_146564.7	384
ENSG00000107951_MTPAP_TMMO_146565.8	538
ENSG00000107951_MTPAP_TMMO_146566.9	265
ENSG00000107951_MTPAP_TMMO_146567.10	1316
ENSG00000107954_NEURL1_UNA2_146432.1	132
ENSG00000107954_NEURL1_UNA2_146433.2	231
ENSG00000107954_NEURL1_UNA2_146434.3	861
ENSG00000107954_NEURL1_UNA2_146435.4	790
ENSG00000107954_NEURL1_UNA2_146436.5	815
ENSG00000107954_NEURL1_UNA2_146437.6	1537
ENSG00000107954_NEURL1_UNA2_146438.7	123
ENSG00000107954_NEURL1_UNA2_146439.8	30
ENSG00000107954_NEURL1_UNA2_146440.9	188
ENSG00000107954_NEURL1_UNA2_146441.10	212
ENSG00000107957_SH3PXD2A_UNA1_133793.1	1986
ENSG00000107957_SH3PXD2A_UNA1_133794.2	378
ENSG00000107957_SH3PXD2A_UNA1_133795.3	49
ENSG00000107957_SH3PXD2A_UNA1_133796.4	2122
ENSG00000107957_SH3PXD2A_UNA1_133797.5	247
ENSG00000107957_SH3PXD2A_UNA1_133798.6	822
ENSG00000107957_SH3PXD2A_UNA1_133799.7	163
ENSG00000107957_SH3PXD2A_UNA1_133800.8	310
ENSG00000107957_SH3PXD2A_UNA1_133801.9	315
ENSG00000107957_SH3PXD2A_UNA1_133802.10	596
ENSG00000107959_PITRM1_PROT_158926.1	499
ENSG00000107959_PITRM1_PROT_158927.2	150
ENSG00000107959_PITRM1_PROT_158928.3	142
ENSG00000107959_PITRM1_PROT_158929.4	445
ENSG00000107959_PITRM1_PROT_158930.5	181
ENSG00000107959_PITRM1_PROT_158931.6	431
ENSG00000107959_PITRM1_PROT_158932.7	420
ENSG00000107959_PITRM1_PROT_158933.8	153
ENSG00000107959_PITRM1_PROT_158934.9	479
ENSG00000107959_PITRM1_PROT_158935.10	699
ENSG00000107960_OBFC1_UNA1_46531.1	459
ENSG00000107960_OBFC1_UNA1_46532.2	103
ENSG00000107960_OBFC1_UNA1_46533.3	920
ENSG00000107960_OBFC1_UNA1_46534.4	177
ENSG00000107960_OBFC1_UNA1_46535.5	107
ENSG00000107960_OBFC1_UNA1_46536.6	395
ENSG00000107960_OBFC1_UNA1_46537.7	118
ENSG00000107960_OBFC1_UNA1_46538.8	312
ENSG00000107960_OBFC1_UNA1_46539.9	398
ENSG00000107960_OBFC1_UNA1_46540.10	75
ENSG00000107968_MAP3K8_DTKP_46471.1	397
ENSG00000107968_MAP3K8_DTKP_46472.2	223
ENSG00000107968_MAP3K8_DTKP_46473.3	181
ENSG00000107968_MAP3K8_DTKP_46474.4	205
ENSG00000107968_MAP3K8_DTKP_46475.5	103
ENSG00000107968_MAP3K8_DTKP_46476.6	303
ENSG00000107968_MAP3K8_DTKP_46477.7	76
ENSG00000107968_MAP3K8_DTKP_46478.8	238
ENSG00000107968_MAP3K8_DTKP_46479.9	648
ENSG00000107968_MAP3K8_DTKP_46480.10	393
ENSG00000107984_DKK1_ACOC_95333.1	657
ENSG00000107984_DKK1_ACOC_95334.2	674
ENSG00000107984_DKK1_ACOC_95335.3	644
ENSG00000107984_DKK1_ACOC_95336.4	368
ENSG00000107984_DKK1_ACOC_95337.5	133
ENSG00000107984_DKK1_ACOC_95338.6	1158
ENSG00000107984_DKK1_ACOC_95339.7	376
ENSG00000107984_DKK1_ACOC_95340.8	728
ENSG00000107984_DKK1_ACOC_95341.9	370
ENSG00000107984_DKK1_ACOC_95342.10	423
ENSG00000108001_EBF3_GEEX_22741.1	282
ENSG00000108001_EBF3_GEEX_22742.2	231
ENSG00000108001_EBF3_GEEX_22743.3	360
ENSG00000108001_EBF3_GEEX_22744.4	173
ENSG00000108001_EBF3_GEEX_22745.5	417
ENSG00000108001_EBF3_GEEX_22746.6	206
ENSG00000108001_EBF3_GEEX_22747.7	1051
ENSG00000108001_EBF3_GEEX_22748.8	1106
ENSG00000108001_EBF3_GEEX_22749.9	427
ENSG00000108001_EBF3_GEEX_22750.10	159
ENSG00000108010_GLRX3_ACOC_126402.1	292
ENSG00000108010_GLRX3_ACOC_126403.2	492
ENSG00000108010_GLRX3_ACOC_126404.3	514
ENSG00000108010_GLRX3_ACOC_126405.4	428
ENSG00000108010_GLRX3_ACOC_126406.5	563
ENSG00000108010_GLRX3_ACOC_126407.6	542
ENSG00000108010_GLRX3_ACOC_126408.7	561
ENSG00000108010_GLRX3_ACOC_126409.8	470
ENSG00000108010_GLRX3_ACOC_126410.9	650
ENSG00000108010_GLRX3_ACOC_126411.10	706
ENSG00000108018_SORCS1_MEPR_126352.1	352
ENSG00000108018_SORCS1_MEPR_126353.2	66
ENSG00000108018_SORCS1_MEPR_126354.3	416
ENSG00000108018_SORCS1_MEPR_126355.4	435
ENSG00000108018_SORCS1_MEPR_126356.5	198
ENSG00000108018_SORCS1_MEPR_126357.6	610
ENSG00000108018_SORCS1_MEPR_126358.7	479
ENSG00000108018_SORCS1_MEPR_126359.8	406
ENSG00000108018_SORCS1_MEPR_126360.9	52
ENSG00000108018_SORCS1_MEPR_126361.10	1232
ENSG00000108021_FAM208B_UNA1_15542.1	270
ENSG00000108021_FAM208B_UNA1_15543.2	586
ENSG00000108021_FAM208B_UNA1_15544.3	395
ENSG00000108021_FAM208B_UNA1_15545.4	330
ENSG00000108021_FAM208B_UNA1_15546.5	632
ENSG00000108021_FAM208B_UNA1_15547.6	214
ENSG00000108021_FAM208B_UNA1_15548.7	327
ENSG00000108021_FAM208B_UNA1_15549.8	126
ENSG00000108021_FAM208B_UNA1_15550.9	850
ENSG00000108021_FAM208B_UNA1_15551.10	309
ENSG00000108039_XPNPEP1_PROT_203480.1	1135
ENSG00000108039_XPNPEP1_PROT_203481.2	862
ENSG00000108039_XPNPEP1_PROT_203482.3	181
ENSG00000108039_XPNPEP1_PROT_203483.4	58
ENSG00000108039_XPNPEP1_PROT_203484.5	242
ENSG00000108039_XPNPEP1_PROT_203485.6	985
ENSG00000108039_XPNPEP1_PROT_203486.7	92
ENSG00000108039_XPNPEP1_PROT_203487.8	326
ENSG00000108039_XPNPEP1_PROT_203488.9	440
ENSG00000108039_XPNPEP1_PROT_203489.10	113
ENSG00000108055_SMC3_ACOC_112148.1	259
ENSG00000108055_SMC3_ACOC_112149.2	178
ENSG00000108055_SMC3_ACOC_112150.3	147
ENSG00000108055_SMC3_ACOC_112151.4	141
ENSG00000108055_SMC3_ACOC_112152.5	165
ENSG00000108055_SMC3_ACOC_112153.6	29
ENSG00000108055_SMC3_ACOC_112154.7	232
ENSG00000108055_SMC3_ACOC_112155.8	1199
ENSG00000108055_SMC3_ACOC_112156.9	69
ENSG00000108055_SMC3_ACOC_112157.10	87
ENSG00000108061_SHOC2_UNA1_1929.1	64
ENSG00000108061_SHOC2_UNA1_1930.2	460
ENSG00000108061_SHOC2_UNA1_1931.3	103
ENSG00000108061_SHOC2_UNA1_1932.4	519
ENSG00000108061_SHOC2_UNA1_1933.5	521
ENSG00000108061_SHOC2_UNA1_1934.6	169
ENSG00000108061_SHOC2_UNA1_1935.7	20
ENSG00000108061_SHOC2_UNA1_1936.8	370
ENSG00000108061_SHOC2_UNA1_1937.9	475
ENSG00000108061_SHOC2_UNA1_1938.10	42
ENSG00000108064_TFAM_ACOC_1909.1	1419
ENSG00000108064_TFAM_ACOC_1910.2	490
ENSG00000108064_TFAM_ACOC_1911.3	418
ENSG00000108064_TFAM_ACOC_1912.4	68
ENSG00000108064_TFAM_ACOC_1913.5	554
ENSG00000108064_TFAM_ACOC_1914.6	567
ENSG00000108064_TFAM_ACOC_1915.7	117
ENSG00000108064_TFAM_ACOC_1916.8	192
ENSG00000108064_TFAM_ACOC_1917.9	167
ENSG00000108064_TFAM_ACOC_1918.10	1452
ENSG00000108091_CCDC6_ACOC_127940.1	1341
ENSG00000108091_CCDC6_ACOC_127941.2	954
ENSG00000108091_CCDC6_ACOC_127942.3	940
ENSG00000108091_CCDC6_ACOC_127943.4	773
ENSG00000108091_CCDC6_ACOC_127944.5	389
ENSG00000108091_CCDC6_ACOC_127945.6	593
ENSG00000108091_CCDC6_ACOC_127946.7	138
ENSG00000108091_CCDC6_ACOC_127947.8	650
ENSG00000108091_CCDC6_ACOC_127948.9	368
ENSG00000108091_CCDC6_ACOC_127949.10	1699
ENSG00000108094_CUL2_ACOC_128060.1	258
ENSG00000108094_CUL2_ACOC_128061.2	130
ENSG00000108094_CUL2_ACOC_128062.3	317
ENSG00000108094_CUL2_ACOC_128063.4	587
ENSG00000108094_CUL2_ACOC_128064.5	335
ENSG00000108094_CUL2_ACOC_128065.6	521
ENSG00000108094_CUL2_ACOC_128066.7	400
ENSG00000108094_CUL2_ACOC_128067.8	178
ENSG00000108094_CUL2_ACOC_128068.9	270
ENSG00000108094_CUL2_ACOC_128069.10	213
ENSG00000108100_CCNY_ACOC_68583.1	216
ENSG00000108100_CCNY_ACOC_68584.2	194
ENSG00000108100_CCNY_ACOC_68585.3	794
ENSG00000108100_CCNY_ACOC_68586.4	793
ENSG00000108100_CCNY_ACOC_68587.5	729
ENSG00000108100_CCNY_ACOC_68588.6	424
ENSG00000108100_CCNY_ACOC_68589.7	806
ENSG00000108100_CCNY_ACOC_68590.8	395
ENSG00000108100_CCNY_ACOC_68591.9	790
ENSG00000108100_CCNY_ACOC_68592.10	175
ENSG00000108106_UBE2S_PROT_14782.1	144
ENSG00000108106_UBE2S_PROT_14783.2	437
ENSG00000108106_UBE2S_PROT_14784.3	83
ENSG00000108106_UBE2S_PROT_14785.4	143
ENSG00000108106_UBE2S_PROT_14786.5	478
ENSG00000108106_UBE2S_PROT_14787.6	68
ENSG00000108106_UBE2S_PROT_14788.7	78
ENSG00000108106_UBE2S_PROT_14789.8	410
ENSG00000108106_UBE2S_PROT_14790.9	298
ENSG00000108106_UBE2S_PROT_14791.10	41
ENSG00000108107_RPL28_TMMO_14812.1	511
ENSG00000108107_RPL28_TMMO_14813.2	92
ENSG00000108107_RPL28_TMMO_14814.3	511
ENSG00000108107_RPL28_TMMO_14815.4	349
ENSG00000108107_RPL28_TMMO_14816.5	312
ENSG00000108107_RPL28_TMMO_14817.6	101
ENSG00000108107_RPL28_TMMO_14818.7	176
ENSG00000108107_RPL28_TMMO_14819.8	869
ENSG00000108107_RPL28_TMMO_14820.9	275
ENSG00000108107_RPL28_TMMO_14821.10	309
ENSG00000108175_ZMIZ1_GEEX_189879.1	462
ENSG00000108175_ZMIZ1_GEEX_189880.2	313
ENSG00000108175_ZMIZ1_GEEX_189881.3	271
ENSG00000108175_ZMIZ1_GEEX_189882.4	153
ENSG00000108175_ZMIZ1_GEEX_189884.6	1036
ENSG00000108175_ZMIZ1_GEEX_189885.7	348
ENSG00000108175_ZMIZ1_GEEX_189886.8	189
ENSG00000108175_ZMIZ1_GEEX_189887.9	62
ENSG00000108175_ZMIZ1_GEEX_189888.10	117
ENSG00000108176_DNAJC12_PROT_189899.1	701
ENSG00000108176_DNAJC12_PROT_189900.2	859
ENSG00000108176_DNAJC12_PROT_189901.3	60
ENSG00000108176_DNAJC12_PROT_189902.4	432
ENSG00000108176_DNAJC12_PROT_189903.5	1143
ENSG00000108176_DNAJC12_PROT_189904.6	482
ENSG00000108176_DNAJC12_PROT_189905.7	323
ENSG00000108176_DNAJC12_PROT_189906.8	808
ENSG00000108176_DNAJC12_PROT_189907.9	144
ENSG00000108176_DNAJC12_PROT_189908.10	509
ENSG00000108179_PPIF_DTKP_189949.1	826
ENSG00000108179_PPIF_DTKP_189950.2	1095
ENSG00000108179_PPIF_DTKP_189951.3	418
ENSG00000108179_PPIF_DTKP_189952.4	195
ENSG00000108179_PPIF_DTKP_189953.5	269
ENSG00000108179_PPIF_DTKP_189954.6	182
ENSG00000108179_PPIF_DTKP_189955.7	35
ENSG00000108179_PPIF_DTKP_189956.8	303
ENSG00000108179_PPIF_DTKP_189957.9	172
ENSG00000108179_PPIF_DTKP_189958.10	557
ENSG00000108187_PBLD_UNA1_40673.1	234
ENSG00000108187_PBLD_UNA1_40674.2	544
ENSG00000108187_PBLD_UNA1_40675.3	827
ENSG00000108187_PBLD_UNA1_40676.4	1388
ENSG00000108187_PBLD_UNA1_40677.5	209
ENSG00000108187_PBLD_UNA1_40678.6	764
ENSG00000108187_PBLD_UNA1_40679.7	298
ENSG00000108187_PBLD_UNA1_40680.8	154
ENSG00000108187_PBLD_UNA1_40681.9	163
ENSG00000108187_PBLD_UNA1_40682.10	1312
ENSG00000108219_TSPAN14_MEPR_7294.1	584
ENSG00000108219_TSPAN14_MEPR_7295.2	228
ENSG00000108219_TSPAN14_MEPR_7296.3	328
ENSG00000108219_TSPAN14_MEPR_7297.4	154
ENSG00000108219_TSPAN14_MEPR_7298.5	131
ENSG00000108219_TSPAN14_MEPR_7299.6	491
ENSG00000108219_TSPAN14_MEPR_7300.7	564
ENSG00000108219_TSPAN14_MEPR_7301.8	179
ENSG00000108219_TSPAN14_MEPR_7302.9	56
ENSG00000108219_TSPAN14_MEPR_7303.10	163
ENSG00000108231_LGI1_ACOC_40986.1	52
ENSG00000108231_LGI1_ACOC_40987.2	293
ENSG00000108231_LGI1_ACOC_40988.3	383
ENSG00000108231_LGI1_ACOC_40989.4	262
ENSG00000108231_LGI1_ACOC_40990.5	521
ENSG00000108231_LGI1_ACOC_40991.6	257
ENSG00000108231_LGI1_ACOC_40992.7	505
ENSG00000108231_LGI1_ACOC_40993.8	1456
ENSG00000108231_LGI1_ACOC_40994.9	616
ENSG00000108231_LGI1_ACOC_40995.10	300
ENSG00000108239_TBC1D12_UNA1_41016.1	623
ENSG00000108239_TBC1D12_UNA1_41017.2	388
ENSG00000108239_TBC1D12_UNA1_41018.3	291
ENSG00000108239_TBC1D12_UNA1_41019.4	368
ENSG00000108239_TBC1D12_UNA1_41020.5	117
ENSG00000108239_TBC1D12_UNA1_41021.6	157
ENSG00000108239_TBC1D12_UNA1_41022.7	113
ENSG00000108239_TBC1D12_UNA1_41023.8	297
ENSG00000108239_TBC1D12_UNA1_41025.10	107
ENSG00000108242_CYP2C18_DTKP_145722.1	1344
ENSG00000108242_CYP2C18_DTKP_145723.2	554
ENSG00000108242_CYP2C18_DTKP_145724.3	657
ENSG00000108242_CYP2C18_DTKP_145725.4	112
ENSG00000108242_CYP2C18_DTKP_145726.5	263
ENSG00000108242_CYP2C18_DTKP_145727.6	925
ENSG00000108242_CYP2C18_DTKP_145728.7	141
ENSG00000108242_CYP2C18_DTKP_145729.8	76
ENSG00000108242_CYP2C18_DTKP_145730.9	1182
ENSG00000108242_CYP2C18_DTKP_145731.10	225
ENSG00000108244_KRT23_UNA2_145752.1	383
ENSG00000108244_KRT23_UNA2_145753.2	1179
ENSG00000108244_KRT23_UNA2_145754.3	306
ENSG00000108244_KRT23_UNA2_145755.4	10
ENSG00000108244_KRT23_UNA2_145756.5	1841
ENSG00000108244_KRT23_UNA2_145757.6	409
ENSG00000108244_KRT23_UNA2_145758.7	200
ENSG00000108244_KRT23_UNA2_145759.8	954
ENSG00000108244_KRT23_UNA2_145760.9	1207
ENSG00000108244_KRT23_UNA2_145761.10	494
ENSG00000108255_CRYBA1_PROT_47932.1	129
ENSG00000108255_CRYBA1_PROT_47933.2	165
ENSG00000108255_CRYBA1_PROT_47934.3	224
ENSG00000108255_CRYBA1_PROT_47935.4	81
ENSG00000108255_CRYBA1_PROT_47936.5	21
ENSG00000108255_CRYBA1_PROT_47937.6	269
ENSG00000108255_CRYBA1_PROT_47938.7	240
ENSG00000108255_CRYBA1_PROT_47939.8	1280
ENSG00000108255_CRYBA1_PROT_47940.9	694
ENSG00000108255_CRYBA1_PROT_47941.10	74
ENSG00000108256_NUFIP2_GEEX_47942.1	184
ENSG00000108256_NUFIP2_GEEX_47943.2	243
ENSG00000108256_NUFIP2_GEEX_47944.3	406
ENSG00000108256_NUFIP2_GEEX_47945.4	524
ENSG00000108256_NUFIP2_GEEX_47946.5	474
ENSG00000108256_NUFIP2_GEEX_47947.6	715
ENSG00000108256_NUFIP2_GEEX_47948.7	625
ENSG00000108256_NUFIP2_GEEX_47949.8	13
ENSG00000108256_NUFIP2_GEEX_47950.9	277
ENSG00000108256_NUFIP2_GEEX_47951.10	53
ENSG00000108262_GIT1_DTKP_46741.1	92
ENSG00000108262_GIT1_DTKP_46742.2	243
ENSG00000108262_GIT1_DTKP_46743.3	119
ENSG00000108262_GIT1_DTKP_46744.4	729
ENSG00000108262_GIT1_DTKP_46745.5	137
ENSG00000108262_GIT1_DTKP_46746.6	592
ENSG00000108262_GIT1_DTKP_46747.7	77
ENSG00000108262_GIT1_DTKP_46748.8	292
ENSG00000108262_GIT1_DTKP_46749.9	433
ENSG00000108262_GIT1_DTKP_46750.10	625
ENSG00000108264_TADA2A_GEEX_112078.1	165
ENSG00000108264_TADA2A_GEEX_112079.2	552
ENSG00000108264_TADA2A_GEEX_112080.3	75
ENSG00000108264_TADA2A_GEEX_112081.4	34
ENSG00000108264_TADA2A_GEEX_112082.5	125
ENSG00000108264_TADA2A_GEEX_112083.6	51
ENSG00000108264_TADA2A_GEEX_112084.7	582
ENSG00000108264_TADA2A_GEEX_112085.8	399
ENSG00000108264_TADA2A_GEEX_112086.9	306
ENSG00000108264_TADA2A_GEEX_112087.10	407
ENSG00000108270_AATF_ACOC_54858.1	708
ENSG00000108270_AATF_ACOC_54859.2	144
ENSG00000108270_AATF_ACOC_54860.3	193
ENSG00000108270_AATF_ACOC_54861.4	534
ENSG00000108270_AATF_ACOC_54862.5	255
ENSG00000108270_AATF_ACOC_54863.6	887
ENSG00000108270_AATF_ACOC_54864.7	287
ENSG00000108270_AATF_ACOC_54865.8	151
ENSG00000108270_AATF_ACOC_54866.9	229
ENSG00000108270_AATF_ACOC_54867.10	186
ENSG00000108272_DHRS11_DTKP_54839.1	362
ENSG00000108272_DHRS11_DTKP_54840.2	125
ENSG00000108272_DHRS11_DTKP_54841.3	552
ENSG00000108272_DHRS11_DTKP_54842.4	606
ENSG00000108272_DHRS11_DTKP_54843.5	446
ENSG00000108272_DHRS11_DTKP_54844.6	424
ENSG00000108272_DHRS11_DTKP_54845.7	74
ENSG00000108272_DHRS11_DTKP_54846.8	155
ENSG00000108272_DHRS11_DTKP_54847.9	573
ENSG00000108272_DHRS11_DTKP_54848.10	405
ENSG00000108278_ZNHIT3_GEEX_54809.1	432
ENSG00000108278_ZNHIT3_GEEX_54810.2	229
ENSG00000108278_ZNHIT3_GEEX_54811.3	133
ENSG00000108278_ZNHIT3_GEEX_54812.4	328
ENSG00000108278_ZNHIT3_GEEX_54813.5	180
ENSG00000108278_ZNHIT3_GEEX_54814.6	179
ENSG00000108278_ZNHIT3_GEEX_54815.7	26
ENSG00000108278_ZNHIT3_GEEX_54816.8	565
ENSG00000108278_ZNHIT3_GEEX_54817.9	94
ENSG00000108278_ZNHIT3_GEEX_54818.10	243
ENSG00000108292_MLLT6_ACOC_61825.1	461
ENSG00000108292_MLLT6_ACOC_61826.2	376
ENSG00000108292_MLLT6_ACOC_61827.3	323
ENSG00000108292_MLLT6_ACOC_61828.4	116
ENSG00000108292_MLLT6_ACOC_61829.5	682
ENSG00000108292_MLLT6_ACOC_61830.6	300
ENSG00000108292_MLLT6_ACOC_61831.7	469
ENSG00000108292_MLLT6_ACOC_61832.8	87
ENSG00000108292_MLLT6_ACOC_61833.9	239
ENSG00000108292_MLLT6_ACOC_61834.10	516
ENSG00000108294_PSMB3_ACOC_61785.1	68
ENSG00000108294_PSMB3_ACOC_61786.2	107
ENSG00000108294_PSMB3_ACOC_61787.3	362
ENSG00000108294_PSMB3_ACOC_61788.4	222
ENSG00000108294_PSMB3_ACOC_61789.5	326
ENSG00000108294_PSMB3_ACOC_61790.6	351
ENSG00000108294_PSMB3_ACOC_61791.7	18
ENSG00000108294_PSMB3_ACOC_61792.8	123
ENSG00000108294_PSMB3_ACOC_61793.9	224
ENSG00000108294_PSMB3_ACOC_61794.10	69
ENSG00000108296_CWC25_UNA1_61795.1	194
ENSG00000108296_CWC25_UNA1_61796.2	618
ENSG00000108296_CWC25_UNA1_61797.3	795
ENSG00000108296_CWC25_UNA1_61798.4	447
ENSG00000108296_CWC25_UNA1_61799.5	556
ENSG00000108296_CWC25_UNA1_61800.6	1122
ENSG00000108296_CWC25_UNA1_61801.7	286
ENSG00000108296_CWC25_UNA1_61802.8	134
ENSG00000108296_CWC25_UNA1_61803.9	141
ENSG00000108296_CWC25_UNA1_61804.10	996
ENSG00000108298_RPL19_DTKP_61865.1	109
ENSG00000108298_RPL19_DTKP_61866.2	309
ENSG00000108298_RPL19_DTKP_61867.3	755
ENSG00000108298_RPL19_DTKP_61868.4	301
ENSG00000108298_RPL19_DTKP_61869.5	69
ENSG00000108298_RPL19_DTKP_61870.6	1267
ENSG00000108298_RPL19_DTKP_61871.7	166
ENSG00000108298_RPL19_DTKP_61872.8	424
ENSG00000108298_RPL19_DTKP_61873.9	398
ENSG00000108298_RPL19_DTKP_61874.10	135
ENSG00000108306_FBXL20_ACOC_179820.1	932
ENSG00000108306_FBXL20_ACOC_179821.2	1449
ENSG00000108306_FBXL20_ACOC_179822.3	246
ENSG00000108306_FBXL20_ACOC_179823.4	200
ENSG00000108306_FBXL20_ACOC_179824.5	290
ENSG00000108306_FBXL20_ACOC_179825.6	170
ENSG00000108306_FBXL20_ACOC_179826.7	467
ENSG00000108306_FBXL20_ACOC_179827.8	698
ENSG00000108306_FBXL20_ACOC_179828.9	440
ENSG00000108306_FBXL20_ACOC_179829.10	491
ENSG00000108309_RUNDC3A_UNA2_179950.1	760
ENSG00000108309_RUNDC3A_UNA2_179951.2	275
ENSG00000108309_RUNDC3A_UNA2_179952.3	256
ENSG00000108309_RUNDC3A_UNA2_179953.4	235
ENSG00000108309_RUNDC3A_UNA2_179954.5	160
ENSG00000108309_RUNDC3A_UNA2_179955.6	354
ENSG00000108309_RUNDC3A_UNA2_179956.7	155
ENSG00000108309_RUNDC3A_UNA2_179957.8	639
ENSG00000108309_RUNDC3A_UNA2_179958.9	87
ENSG00000108309_RUNDC3A_UNA2_179959.10	1032
ENSG00000108312_UBTF_GEEX_72833.1	138
ENSG00000108312_UBTF_GEEX_72834.2	10
ENSG00000108312_UBTF_GEEX_72835.3	519
ENSG00000108312_UBTF_GEEX_72836.4	207
ENSG00000108312_UBTF_GEEX_72837.5	319
ENSG00000108312_UBTF_GEEX_72838.6	353
ENSG00000108312_UBTF_GEEX_72839.7	36
ENSG00000108312_UBTF_GEEX_72840.8	257
ENSG00000108312_UBTF_GEEX_72841.9	57
ENSG00000108312_UBTF_GEEX_72842.10	354
ENSG00000108342_CSF3_ACOC_194681.1	576
ENSG00000108342_CSF3_ACOC_194682.2	232
ENSG00000108342_CSF3_ACOC_194683.3	287
ENSG00000108342_CSF3_ACOC_194684.4	1355
ENSG00000108342_CSF3_ACOC_194685.5	191
ENSG00000108342_CSF3_ACOC_194686.6	81
ENSG00000108342_CSF3_ACOC_194687.7	12
ENSG00000108342_CSF3_ACOC_194688.8	37
ENSG00000108342_CSF3_ACOC_194689.9	464
ENSG00000108342_CSF3_ACOC_194690.10	425
ENSG00000108344_PSMD3_ACOC_194721.1	73
ENSG00000108344_PSMD3_ACOC_194722.2	536
ENSG00000108344_PSMD3_ACOC_194723.3	116
ENSG00000108344_PSMD3_ACOC_194724.4	207
ENSG00000108344_PSMD3_ACOC_194725.5	123
ENSG00000108344_PSMD3_ACOC_194726.6	90
ENSG00000108344_PSMD3_ACOC_194727.7	457
ENSG00000108344_PSMD3_ACOC_194728.8	71
ENSG00000108344_PSMD3_ACOC_194729.9	96
ENSG00000108344_PSMD3_ACOC_194730.10	133
ENSG00000108349_CASC3_PROT_26815.1	432
ENSG00000108349_CASC3_PROT_26816.2	224
ENSG00000108349_CASC3_PROT_26817.3	66
ENSG00000108349_CASC3_PROT_26818.4	200
ENSG00000108349_CASC3_PROT_26819.5	428
ENSG00000108349_CASC3_PROT_26820.6	345
ENSG00000108349_CASC3_PROT_26821.7	52
ENSG00000108349_CASC3_PROT_26822.8	362
ENSG00000108349_CASC3_PROT_26823.9	601
ENSG00000108349_CASC3_PROT_26824.10	59
ENSG00000108352_RAPGEFL1_TMMO_125712.1	123
ENSG00000108352_RAPGEFL1_TMMO_125713.2	418
ENSG00000108352_RAPGEFL1_TMMO_125714.3	345
ENSG00000108352_RAPGEFL1_TMMO_125715.4	113
ENSG00000108352_RAPGEFL1_TMMO_125716.5	1088
ENSG00000108352_RAPGEFL1_TMMO_125717.6	247
ENSG00000108352_RAPGEFL1_TMMO_125718.7	275
ENSG00000108352_RAPGEFL1_TMMO_125719.8	343
ENSG00000108352_RAPGEFL1_TMMO_125720.9	149
ENSG00000108352_RAPGEFL1_TMMO_125721.10	161
ENSG00000108370_RGS9_GEEX_79734.1	416
ENSG00000108370_RGS9_GEEX_79735.2	961
ENSG00000108370_RGS9_GEEX_79736.3	338
ENSG00000108370_RGS9_GEEX_79737.4	434
ENSG00000108370_RGS9_GEEX_79738.5	16
ENSG00000108370_RGS9_GEEX_79739.6	601
ENSG00000108370_RGS9_GEEX_79740.7	262
ENSG00000108370_RGS9_GEEX_79741.8	1104
ENSG00000108370_RGS9_GEEX_79742.9	835
ENSG00000108370_RGS9_GEEX_79743.10	577
ENSG00000108375_RNF43_PROT_142883.1	377
ENSG00000108375_RNF43_PROT_142884.2	101
ENSG00000108375_RNF43_PROT_142886.4	106
ENSG00000108375_RNF43_PROT_142887.5	420
ENSG00000108375_RNF43_PROT_142888.6	710
ENSG00000108375_RNF43_PROT_142889.7	160
ENSG00000108375_RNF43_PROT_142890.8	401
ENSG00000108375_RNF43_PROT_142891.9	187
ENSG00000108375_RNF43_PROT_142892.10	329
ENSG00000108379_WNT3_ACOC_79784.1	209
ENSG00000108379_WNT3_ACOC_79785.2	420
ENSG00000108379_WNT3_ACOC_79786.3	656
ENSG00000108379_WNT3_ACOC_79787.4	385
ENSG00000108379_WNT3_ACOC_79788.5	153
ENSG00000108379_WNT3_ACOC_79789.6	91
ENSG00000108379_WNT3_ACOC_79790.7	281
ENSG00000108379_WNT3_ACOC_79791.8	283
ENSG00000108379_WNT3_ACOC_79792.9	744
ENSG00000108379_WNT3_ACOC_79793.10	1198
ENSG00000108381_ASPA_DTKP_4782.1	34
ENSG00000108381_ASPA_DTKP_4783.2	550
ENSG00000108381_ASPA_DTKP_4784.3	609
ENSG00000108381_ASPA_DTKP_4785.4	26
ENSG00000108381_ASPA_DTKP_4786.5	147
ENSG00000108381_ASPA_DTKP_4787.6	1091
ENSG00000108381_ASPA_DTKP_4788.7	341
ENSG00000108381_ASPA_DTKP_4789.8	803
ENSG00000108381_ASPA_DTKP_4790.9	384
ENSG00000108381_ASPA_DTKP_4791.10	444
ENSG00000108384_RAD51C_TMMO_4752.1	317
ENSG00000108384_RAD51C_TMMO_4753.2	728
ENSG00000108384_RAD51C_TMMO_4754.3	141
ENSG00000108384_RAD51C_TMMO_4755.4	449
ENSG00000108384_RAD51C_TMMO_4756.5	113
ENSG00000108384_RAD51C_TMMO_4757.6	517
ENSG00000108384_RAD51C_TMMO_4758.7	38
ENSG00000108384_RAD51C_TMMO_4759.8	104
ENSG00000108384_RAD51C_TMMO_4760.9	178
ENSG00000108384_RAD51C_TMMO_4761.10	167
ENSG00000108387_SEPT4_ACOC_4742.1	490
ENSG00000108387_SEPT4_ACOC_4743.2	159
ENSG00000108387_SEPT4_ACOC_4744.3	381
ENSG00000108387_SEPT4_ACOC_4745.4	463
ENSG00000108387_SEPT4_ACOC_4746.5	537
ENSG00000108387_SEPT4_ACOC_4747.6	270
ENSG00000108387_SEPT4_ACOC_4748.7	916
ENSG00000108387_SEPT4_ACOC_4749.8	194
ENSG00000108387_SEPT4_ACOC_4750.9	514
ENSG00000108387_SEPT4_ACOC_4751.10	1240
ENSG00000108389_MTMR4_DTKP_4722.1	1206
ENSG00000108389_MTMR4_DTKP_4723.2	1529
ENSG00000108389_MTMR4_DTKP_4724.3	234
ENSG00000108389_MTMR4_DTKP_4725.4	561
ENSG00000108389_MTMR4_DTKP_4726.5	267
ENSG00000108389_MTMR4_DTKP_4727.6	198
ENSG00000108389_MTMR4_DTKP_4728.7	885
ENSG00000108389_MTMR4_DTKP_4729.8	103
ENSG00000108389_MTMR4_DTKP_4730.9	660
ENSG00000108389_MTMR4_DTKP_4731.10	762
ENSG00000108395_TRIM37_PROT_115681.1	351
ENSG00000108395_TRIM37_PROT_115682.2	237
ENSG00000108395_TRIM37_PROT_115683.3	289
ENSG00000108395_TRIM37_PROT_115684.4	352
ENSG00000108395_TRIM37_PROT_115685.5	13
ENSG00000108395_TRIM37_PROT_115686.6	63
ENSG00000108395_TRIM37_PROT_115687.7	222
ENSG00000108395_TRIM37_PROT_115688.8	104
ENSG00000108395_TRIM37_PROT_115689.9	648
ENSG00000108395_TRIM37_PROT_115690.10	435
ENSG00000108405_P2RX1_PROT_93824.1	648
ENSG00000108405_P2RX1_PROT_93825.2	47
ENSG00000108405_P2RX1_PROT_93826.3	59
ENSG00000108405_P2RX1_PROT_93827.4	315
ENSG00000108405_P2RX1_PROT_93828.5	328
ENSG00000108405_P2RX1_PROT_93829.6	604
ENSG00000108405_P2RX1_PROT_93830.7	308
ENSG00000108405_P2RX1_PROT_93831.8	174
ENSG00000108405_P2RX1_PROT_93832.9	10
ENSG00000108405_P2RX1_PROT_93833.10	871
ENSG00000108406_DHX40_GEEX_106387.1	335
ENSG00000108406_DHX40_GEEX_106388.2	21
ENSG00000108406_DHX40_GEEX_106389.3	221
ENSG00000108406_DHX40_GEEX_106390.4	198
ENSG00000108406_DHX40_GEEX_106391.5	85
ENSG00000108406_DHX40_GEEX_106392.6	79
ENSG00000108406_DHX40_GEEX_106393.7	507
ENSG00000108406_DHX40_GEEX_106394.8	473
ENSG00000108406_DHX40_GEEX_106395.9	457
ENSG00000108406_DHX40_GEEX_106396.10	306
ENSG00000108417_KRT37_TMMO_192306.1	280
ENSG00000108417_KRT37_TMMO_192307.2	511
ENSG00000108417_KRT37_TMMO_192308.3	389
ENSG00000108417_KRT37_TMMO_192309.4	358
ENSG00000108417_KRT37_TMMO_192310.5	238
ENSG00000108417_KRT37_TMMO_192311.6	265
ENSG00000108417_KRT37_TMMO_192312.7	374
ENSG00000108417_KRT37_TMMO_192313.8	1164
ENSG00000108417_KRT37_TMMO_192314.9	391
ENSG00000108417_KRT37_TMMO_192315.10	330
ENSG00000108423_TUBD1_ACOC_86821.1	427
ENSG00000108423_TUBD1_ACOC_86822.2	115
ENSG00000108423_TUBD1_ACOC_86823.3	103
ENSG00000108423_TUBD1_ACOC_86824.4	544
ENSG00000108423_TUBD1_ACOC_86825.5	380
ENSG00000108423_TUBD1_ACOC_86826.6	602
ENSG00000108423_TUBD1_ACOC_86827.7	349
ENSG00000108423_TUBD1_ACOC_86828.8	82
ENSG00000108423_TUBD1_ACOC_86829.9	230
ENSG00000108423_TUBD1_ACOC_86830.10	71
ENSG00000108424_KPNB1_TMMO_86811.1	85
ENSG00000108424_KPNB1_TMMO_86812.2	1057
ENSG00000108424_KPNB1_TMMO_86813.3	221
ENSG00000108424_KPNB1_TMMO_86814.4	64
ENSG00000108424_KPNB1_TMMO_86815.5	170
ENSG00000108424_KPNB1_TMMO_86816.6	115
ENSG00000108424_KPNB1_TMMO_86817.7	121
ENSG00000108424_KPNB1_TMMO_86818.8	115
ENSG00000108424_KPNB1_TMMO_86819.9	520
ENSG00000108424_KPNB1_TMMO_86820.10	248
ENSG00000108433_GOSR2_TMMO_147840.1	849
ENSG00000108433_GOSR2_TMMO_147841.2	226
ENSG00000108433_GOSR2_TMMO_147842.3	1200
ENSG00000108433_GOSR2_TMMO_147843.4	147
ENSG00000108433_GOSR2_TMMO_147844.5	160
ENSG00000108433_GOSR2_TMMO_147845.6	143
ENSG00000108433_GOSR2_TMMO_147846.7	132
ENSG00000108433_GOSR2_TMMO_147847.8	358
ENSG00000108433_GOSR2_TMMO_147848.9	35
ENSG00000108433_GOSR2_TMMO_147849.10	849
ENSG00000108439_PNPO_DTKP_194651.1	401
ENSG00000108439_PNPO_DTKP_194652.2	380
ENSG00000108439_PNPO_DTKP_194653.3	100
ENSG00000108439_PNPO_DTKP_194654.4	414
ENSG00000108439_PNPO_DTKP_194655.5	172
ENSG00000108439_PNPO_DTKP_194656.6	21
ENSG00000108439_PNPO_DTKP_194657.7	286
ENSG00000108439_PNPO_DTKP_194658.8	1034
ENSG00000108439_PNPO_DTKP_194659.9	143
ENSG00000108439_PNPO_DTKP_194660.10	89
ENSG00000108443_RPS6KB1_DTKP_108051.1	363
ENSG00000108443_RPS6KB1_DTKP_108052.2	67
ENSG00000108443_RPS6KB1_DTKP_108053.3	632
ENSG00000108443_RPS6KB1_DTKP_108054.4	651
ENSG00000108443_RPS6KB1_DTKP_108055.5	39
ENSG00000108443_RPS6KB1_DTKP_108056.6	173
ENSG00000108443_RPS6KB1_DTKP_108057.7	509
ENSG00000108443_RPS6KB1_DTKP_108058.8	248
ENSG00000108443_RPS6KB1_DTKP_108059.9	780
ENSG00000108443_RPS6KB1_DTKP_108060.10	445
ENSG00000108448_TRIM16L_UNA1_108021.1	261
ENSG00000108448_TRIM16L_UNA1_108022.2	216
ENSG00000108448_TRIM16L_UNA1_108023.3	323
ENSG00000108448_TRIM16L_UNA1_108024.4	537
ENSG00000108448_TRIM16L_UNA1_108025.5	583
ENSG00000108448_TRIM16L_UNA1_108026.6	529
ENSG00000108448_TRIM16L_UNA1_108027.7	71
ENSG00000108448_TRIM16L_UNA1_108028.8	896
ENSG00000108448_TRIM16L_UNA1_108029.9	105
ENSG00000108448_TRIM16L_UNA1_108030.10	261
ENSG00000108465_CDK5RAP3_PROT_101047.1	1699
ENSG00000108465_CDK5RAP3_PROT_101048.2	494
ENSG00000108465_CDK5RAP3_PROT_101049.3	169
ENSG00000108465_CDK5RAP3_PROT_101050.4	569
ENSG00000108465_CDK5RAP3_PROT_101051.5	190
ENSG00000108465_CDK5RAP3_PROT_101052.6	300
ENSG00000108465_CDK5RAP3_PROT_101053.7	182
ENSG00000108465_CDK5RAP3_PROT_101054.8	540
ENSG00000108465_CDK5RAP3_PROT_101055.9	11
ENSG00000108465_CDK5RAP3_PROT_101056.10	128
ENSG00000108468_CBX1_PROT_101097.1	137
ENSG00000108468_CBX1_PROT_101098.2	63
ENSG00000108468_CBX1_PROT_101099.3	663
ENSG00000108468_CBX1_PROT_101100.4	1085
ENSG00000108468_CBX1_PROT_101101.5	702
ENSG00000108468_CBX1_PROT_101102.6	159
ENSG00000108468_CBX1_PROT_101103.7	77
ENSG00000108468_CBX1_PROT_101104.8	657
ENSG00000108468_CBX1_PROT_101105.9	567
ENSG00000108468_CBX1_PROT_101106.10	280
ENSG00000108469_RECQL5_ACOC_101087.1	586
ENSG00000108469_RECQL5_ACOC_101088.2	299
ENSG00000108469_RECQL5_ACOC_101089.3	978
ENSG00000108469_RECQL5_ACOC_101090.4	1172
ENSG00000108469_RECQL5_ACOC_101091.5	323
ENSG00000108469_RECQL5_ACOC_101092.6	647
ENSG00000108469_RECQL5_ACOC_101093.7	166
ENSG00000108469_RECQL5_ACOC_101094.8	287
ENSG00000108469_RECQL5_ACOC_101095.9	1268
ENSG00000108469_RECQL5_ACOC_101096.10	1382
ENSG00000108474_PIGL_TMMO_4812.1	460
ENSG00000108474_PIGL_TMMO_4813.2	317
ENSG00000108474_PIGL_TMMO_4814.3	601
ENSG00000108474_PIGL_TMMO_4815.4	105
ENSG00000108474_PIGL_TMMO_4816.5	804
ENSG00000108474_PIGL_TMMO_4817.6	519
ENSG00000108474_PIGL_TMMO_4818.7	1051
ENSG00000108474_PIGL_TMMO_4819.8	620
ENSG00000108474_PIGL_TMMO_4820.9	404
ENSG00000108474_PIGL_TMMO_4821.10	266
ENSG00000108479_GALK1_DTKP_4832.1	450
ENSG00000108479_GALK1_DTKP_4833.2	572
ENSG00000108479_GALK1_DTKP_4834.3	231
ENSG00000108479_GALK1_DTKP_4835.4	399
ENSG00000108479_GALK1_DTKP_4836.5	56
ENSG00000108479_GALK1_DTKP_4837.6	218
ENSG00000108479_GALK1_DTKP_4838.7	472
ENSG00000108479_GALK1_DTKP_4839.8	768
ENSG00000108479_GALK1_DTKP_4840.9	78
ENSG00000108479_GALK1_DTKP_4841.10	379
ENSG00000108506_INTS2_UNA2_141290.1	332
ENSG00000108506_INTS2_UNA2_141291.2	1083
ENSG00000108506_INTS2_UNA2_141292.3	96
ENSG00000108506_INTS2_UNA2_141293.4	49
ENSG00000108506_INTS2_UNA2_141294.5	254
ENSG00000108506_INTS2_UNA2_141295.6	12
ENSG00000108506_INTS2_UNA2_141296.7	29
ENSG00000108506_INTS2_UNA2_141297.8	73
ENSG00000108506_INTS2_UNA2_141298.9	267
ENSG00000108506_INTS2_UNA2_141299.10	184
ENSG00000108509_CAMTA2_GEEX_141310.1	369
ENSG00000108509_CAMTA2_GEEX_141311.2	514
ENSG00000108509_CAMTA2_GEEX_141312.3	62
ENSG00000108509_CAMTA2_GEEX_141313.4	223
ENSG00000108509_CAMTA2_GEEX_141314.5	299
ENSG00000108509_CAMTA2_GEEX_141315.6	272
ENSG00000108509_CAMTA2_GEEX_141316.7	545
ENSG00000108509_CAMTA2_GEEX_141317.8	15
ENSG00000108509_CAMTA2_GEEX_141318.9	64
ENSG00000108509_CAMTA2_GEEX_141319.10	136
ENSG00000108510_MED13_GEEX_36385.1	207
ENSG00000108510_MED13_GEEX_36386.2	556
ENSG00000108510_MED13_GEEX_36387.3	1017
ENSG00000108510_MED13_GEEX_36388.4	73
ENSG00000108510_MED13_GEEX_36389.5	843
ENSG00000108510_MED13_GEEX_36390.6	285
ENSG00000108510_MED13_GEEX_36391.7	437
ENSG00000108510_MED13_GEEX_36392.8	493
ENSG00000108510_MED13_GEEX_36393.9	308
ENSG00000108510_MED13_GEEX_36394.10	242
ENSG00000108511_HOXB6_GEEX_36375.1	50
ENSG00000108511_HOXB6_GEEX_36376.2	136
ENSG00000108511_HOXB6_GEEX_36377.3	48
ENSG00000108511_HOXB6_GEEX_36378.4	100
ENSG00000108511_HOXB6_GEEX_36379.5	89
ENSG00000108511_HOXB6_GEEX_36380.6	239
ENSG00000108511_HOXB6_GEEX_36381.7	188
ENSG00000108511_HOXB6_GEEX_36382.8	91
ENSG00000108511_HOXB6_GEEX_36383.9	113
ENSG00000108511_HOXB6_GEEX_36384.10	124
ENSG00000108515_ENO3_DTKP_36415.1	283
ENSG00000108515_ENO3_DTKP_36416.2	116
ENSG00000108515_ENO3_DTKP_36417.3	136
ENSG00000108515_ENO3_DTKP_36418.4	74
ENSG00000108515_ENO3_DTKP_36419.5	538
ENSG00000108515_ENO3_DTKP_36420.6	477
ENSG00000108515_ENO3_DTKP_36421.7	504
ENSG00000108515_ENO3_DTKP_36422.8	392
ENSG00000108515_ENO3_DTKP_36423.9	701
ENSG00000108515_ENO3_DTKP_36424.10	502
ENSG00000108518_PFN1_DTKP_36455.1	66
ENSG00000108518_PFN1_DTKP_36456.2	809
ENSG00000108518_PFN1_DTKP_36457.3	416
ENSG00000108518_PFN1_DTKP_36458.4	163
ENSG00000108518_PFN1_DTKP_36459.5	164
ENSG00000108518_PFN1_DTKP_36460.6	662
ENSG00000108518_PFN1_DTKP_36461.7	135
ENSG00000108518_PFN1_DTKP_36462.8	399
ENSG00000108518_PFN1_DTKP_36463.9	407
ENSG00000108518_PFN1_DTKP_36464.10	196
ENSG00000108523_RNF167_PROT_148355.1	5
ENSG00000108523_RNF167_PROT_148356.2	260
ENSG00000108523_RNF167_PROT_148357.3	249
ENSG00000108523_RNF167_PROT_148358.4	295
ENSG00000108523_RNF167_PROT_148359.5	274
ENSG00000108523_RNF167_PROT_148360.6	221
ENSG00000108523_RNF167_PROT_148361.7	624
ENSG00000108523_RNF167_PROT_148362.8	161
ENSG00000108523_RNF167_PROT_148363.9	394
ENSG00000108523_RNF167_PROT_148364.10	446
ENSG00000108528_SLC25A11_TMMO_83722.1	1137
ENSG00000108528_SLC25A11_TMMO_83723.2	430
ENSG00000108528_SLC25A11_TMMO_83724.3	166
ENSG00000108528_SLC25A11_TMMO_83725.4	834
ENSG00000108528_SLC25A11_TMMO_83726.5	434
ENSG00000108528_SLC25A11_TMMO_83727.6	371
ENSG00000108528_SLC25A11_TMMO_83728.7	283
ENSG00000108528_SLC25A11_TMMO_83729.8	716
ENSG00000108528_SLC25A11_TMMO_83730.9	799
ENSG00000108528_SLC25A11_TMMO_83731.10	315
ENSG00000108551_RASD1_ACOC_22761.1	123
ENSG00000108551_RASD1_ACOC_22762.2	681
ENSG00000108551_RASD1_ACOC_22763.3	415
ENSG00000108551_RASD1_ACOC_22764.4	350
ENSG00000108551_RASD1_ACOC_22765.5	1461
ENSG00000108551_RASD1_ACOC_22766.6	412
ENSG00000108551_RASD1_ACOC_22767.7	654
ENSG00000108551_RASD1_ACOC_22768.8	180
ENSG00000108551_RASD1_ACOC_22769.9	235
ENSG00000108551_RASD1_ACOC_22770.10	536
ENSG00000108556_CHRNE_DTKP_139725.1	436
ENSG00000108556_CHRNE_DTKP_139726.2	168
ENSG00000108556_CHRNE_DTKP_139727.3	496
ENSG00000108556_CHRNE_DTKP_139728.4	263
ENSG00000108556_CHRNE_DTKP_139729.5	571
ENSG00000108556_CHRNE_DTKP_139730.6	161
ENSG00000108556_CHRNE_DTKP_139731.7	33
ENSG00000108556_CHRNE_DTKP_139732.8	265
ENSG00000108556_CHRNE_DTKP_139733.9	365
ENSG00000108556_CHRNE_DTKP_139734.10	122
ENSG00000108557_RAI1_PROT_22711.1	1899
ENSG00000108557_RAI1_PROT_22712.2	134
ENSG00000108557_RAI1_PROT_22713.3	1010
ENSG00000108557_RAI1_PROT_22714.4	690
ENSG00000108557_RAI1_PROT_22715.5	373
ENSG00000108557_RAI1_PROT_22716.6	48
ENSG00000108557_RAI1_PROT_22717.7	374
ENSG00000108557_RAI1_PROT_22718.8	251
ENSG00000108557_RAI1_PROT_22719.9	514
ENSG00000108557_RAI1_PROT_22720.10	426
ENSG00000108559_NUP88_TMMO_22701.1	81
ENSG00000108559_NUP88_TMMO_22702.2	33
ENSG00000108559_NUP88_TMMO_22703.3	417
ENSG00000108559_NUP88_TMMO_22704.4	906
ENSG00000108559_NUP88_TMMO_22705.5	346
ENSG00000108559_NUP88_TMMO_22706.6	115
ENSG00000108559_NUP88_TMMO_22707.7	506
ENSG00000108559_NUP88_TMMO_22708.8	262
ENSG00000108559_NUP88_TMMO_22709.9	78
ENSG00000108559_NUP88_TMMO_22710.10	87
ENSG00000108561_C1QBP_TMMO_133854.2	550
ENSG00000108561_C1QBP_TMMO_133855.3	363
ENSG00000108561_C1QBP_TMMO_133856.4	351
ENSG00000108561_C1QBP_TMMO_133857.5	524
ENSG00000108561_C1QBP_TMMO_133858.6	461
ENSG00000108561_C1QBP_TMMO_133859.7	1811
ENSG00000108561_C1QBP_TMMO_133860.8	45
ENSG00000108561_C1QBP_TMMO_133861.9	475
ENSG00000108561_C1QBP_TMMO_133862.10	360
ENSG00000108576_SLC6A4_DTKP_29659.1	473
ENSG00000108576_SLC6A4_DTKP_29660.2	223
ENSG00000108576_SLC6A4_DTKP_29661.3	203
ENSG00000108576_SLC6A4_DTKP_29662.4	48
ENSG00000108576_SLC6A4_DTKP_29663.5	164
ENSG00000108576_SLC6A4_DTKP_29664.6	675
ENSG00000108576_SLC6A4_DTKP_29665.7	750
ENSG00000108576_SLC6A4_DTKP_29666.8	94
ENSG00000108576_SLC6A4_DTKP_29667.9	296
ENSG00000108576_SLC6A4_DTKP_29668.10	200
ENSG00000108578_BLMH_PROT_29630.2	641
ENSG00000108578_BLMH_PROT_29631.3	136
ENSG00000108578_BLMH_PROT_29632.4	293
ENSG00000108578_BLMH_PROT_29633.5	834
ENSG00000108578_BLMH_PROT_29634.6	525
ENSG00000108578_BLMH_PROT_29635.7	192
ENSG00000108578_BLMH_PROT_29636.8	10
ENSG00000108578_BLMH_PROT_29637.9	328
ENSG00000108578_BLMH_PROT_29638.10	44
ENSG00000108582_CPD_DTKP_171538.1	151
ENSG00000108582_CPD_DTKP_171539.2	328
ENSG00000108582_CPD_DTKP_171540.3	358
ENSG00000108582_CPD_DTKP_171541.4	539
ENSG00000108582_CPD_DTKP_171542.5	622
ENSG00000108582_CPD_DTKP_171543.6	587
ENSG00000108582_CPD_DTKP_171544.7	597
ENSG00000108582_CPD_DTKP_171545.8	303
ENSG00000108582_CPD_DTKP_171546.9	928
ENSG00000108582_CPD_DTKP_171547.10	476
ENSG00000108587_GOSR1_TMMO_171568.1	62
ENSG00000108587_GOSR1_TMMO_171569.2	127
ENSG00000108587_GOSR1_TMMO_171570.3	198
ENSG00000108587_GOSR1_TMMO_171571.4	221
ENSG00000108587_GOSR1_TMMO_171572.5	667
ENSG00000108587_GOSR1_TMMO_171573.6	193
ENSG00000108587_GOSR1_TMMO_171574.7	114
ENSG00000108587_GOSR1_TMMO_171575.8	115
ENSG00000108587_GOSR1_TMMO_171576.9	232
ENSG00000108587_GOSR1_TMMO_171577.10	1042
ENSG00000108588_CCDC47_PROT_15864.1	267
ENSG00000108588_CCDC47_PROT_15865.2	396
ENSG00000108588_CCDC47_PROT_15866.3	452
ENSG00000108588_CCDC47_PROT_15867.4	254
ENSG00000108588_CCDC47_PROT_15868.5	131
ENSG00000108588_CCDC47_PROT_15869.6	214
ENSG00000108588_CCDC47_PROT_15870.7	443
ENSG00000108588_CCDC47_PROT_15871.8	704
ENSG00000108588_CCDC47_PROT_15872.9	8
ENSG00000108588_CCDC47_PROT_15873.10	300
ENSG00000108590_MED31_GEEX_65222.1	687
ENSG00000108590_MED31_GEEX_65223.2	251
ENSG00000108590_MED31_GEEX_65224.3	957
ENSG00000108590_MED31_GEEX_65225.4	562
ENSG00000108590_MED31_GEEX_65226.5	48
ENSG00000108590_MED31_GEEX_65227.6	62
ENSG00000108590_MED31_GEEX_65229.8	374
ENSG00000108590_MED31_GEEX_65230.9	327
ENSG00000108590_MED31_GEEX_65231.10	173
ENSG00000108591_DRG2_PROT_65212.1	160
ENSG00000108591_DRG2_PROT_65213.2	672
ENSG00000108591_DRG2_PROT_65214.3	300
ENSG00000108591_DRG2_PROT_65215.4	310
ENSG00000108591_DRG2_PROT_65216.5	177
ENSG00000108591_DRG2_PROT_65217.6	185
ENSG00000108591_DRG2_PROT_65218.7	463
ENSG00000108591_DRG2_PROT_65219.8	143
ENSG00000108591_DRG2_PROT_65220.9	245
ENSG00000108591_DRG2_PROT_65221.10	149
ENSG00000108592_FTSJ3_GEEX_65202.1	783
ENSG00000108592_FTSJ3_GEEX_65203.2	102
ENSG00000108592_FTSJ3_GEEX_65204.3	190
ENSG00000108592_FTSJ3_GEEX_65205.4	187
ENSG00000108592_FTSJ3_GEEX_65206.5	54
ENSG00000108592_FTSJ3_GEEX_65207.6	109
ENSG00000108592_FTSJ3_GEEX_65208.7	194
ENSG00000108592_FTSJ3_GEEX_65209.8	351
ENSG00000108592_FTSJ3_GEEX_65210.9	66
ENSG00000108592_FTSJ3_GEEX_65211.10	66
ENSG00000108599_AKAP10_DTKP_65146.1	730
ENSG00000108599_AKAP10_DTKP_65147.2	290
ENSG00000108599_AKAP10_DTKP_65148.3	69
ENSG00000108599_AKAP10_DTKP_65149.4	893
ENSG00000108599_AKAP10_DTKP_65150.5	114
ENSG00000108599_AKAP10_DTKP_65151.6	187
ENSG00000108599_AKAP10_DTKP_65152.7	199
ENSG00000108599_AKAP10_DTKP_65153.8	892
ENSG00000108599_AKAP10_DTKP_65154.9	256
ENSG00000108599_AKAP10_DTKP_65155.10	402
ENSG00000108602_ALDH3A1_DTKP_114739.1	909
ENSG00000108602_ALDH3A1_DTKP_114740.2	667
ENSG00000108602_ALDH3A1_DTKP_114741.3	511
ENSG00000108602_ALDH3A1_DTKP_114742.4	131
ENSG00000108602_ALDH3A1_DTKP_114743.5	229
ENSG00000108602_ALDH3A1_DTKP_114744.6	727
ENSG00000108602_ALDH3A1_DTKP_114745.7	251
ENSG00000108602_ALDH3A1_DTKP_114746.8	265
ENSG00000108602_ALDH3A1_DTKP_114747.9	1177
ENSG00000108602_ALDH3A1_DTKP_114748.10	235
ENSG00000108604_SMARCD2_GEEX_114769.1	270
ENSG00000108604_SMARCD2_GEEX_114770.2	180
ENSG00000108604_SMARCD2_GEEX_114771.3	241
ENSG00000108604_SMARCD2_GEEX_114772.4	884
ENSG00000108604_SMARCD2_GEEX_114773.5	761
ENSG00000108604_SMARCD2_GEEX_114774.6	320
ENSG00000108604_SMARCD2_GEEX_114775.7	543
ENSG00000108604_SMARCD2_GEEX_114776.8	174
ENSG00000108604_SMARCD2_GEEX_114777.9	323
ENSG00000108604_SMARCD2_GEEX_114778.10	275
ENSG00000108622_ICAM2_MEPR_121753.1	74
ENSG00000108622_ICAM2_MEPR_121754.2	262
ENSG00000108622_ICAM2_MEPR_121755.3	459
ENSG00000108622_ICAM2_MEPR_121756.4	289
ENSG00000108622_ICAM2_MEPR_121757.5	188
ENSG00000108622_ICAM2_MEPR_121758.6	13
ENSG00000108622_ICAM2_MEPR_121759.7	378
ENSG00000108622_ICAM2_MEPR_121760.8	1010
ENSG00000108622_ICAM2_MEPR_121761.9	263
ENSG00000108622_ICAM2_MEPR_121762.10	120
ENSG00000108639_SYNGR2_TMMO_25136.1	942
ENSG00000108639_SYNGR2_TMMO_25137.2	171
ENSG00000108639_SYNGR2_TMMO_25138.3	1361
ENSG00000108639_SYNGR2_TMMO_25139.4	250
ENSG00000108639_SYNGR2_TMMO_25140.5	67
ENSG00000108639_SYNGR2_TMMO_25141.6	496
ENSG00000108639_SYNGR2_TMMO_25142.7	893
ENSG00000108639_SYNGR2_TMMO_25143.8	337
ENSG00000108639_SYNGR2_TMMO_25144.9	257
ENSG00000108639_SYNGR2_TMMO_25145.10	57
ENSG00000108641_B9D1_UNA1_100645.1	216
ENSG00000108641_B9D1_UNA1_100646.2	44
ENSG00000108641_B9D1_UNA1_100647.3	143
ENSG00000108641_B9D1_UNA1_100648.4	114
ENSG00000108641_B9D1_UNA1_100649.5	162
ENSG00000108641_B9D1_UNA1_100650.6	1661
ENSG00000108641_B9D1_UNA1_100651.7	398
ENSG00000108641_B9D1_UNA1_100652.8	223
ENSG00000108641_B9D1_UNA1_100653.9	517
ENSG00000108641_B9D1_UNA1_100654.10	748
ENSG00000108651_UTP6_GEEX_4406.1	638
ENSG00000108651_UTP6_GEEX_4407.2	85
ENSG00000108651_UTP6_GEEX_4408.3	412
ENSG00000108651_UTP6_GEEX_4409.4	363
ENSG00000108651_UTP6_GEEX_4410.5	350
ENSG00000108651_UTP6_GEEX_4411.6	54
ENSG00000108651_UTP6_GEEX_4412.7	704
ENSG00000108651_UTP6_GEEX_4413.8	371
ENSG00000108651_UTP6_GEEX_4414.9	6
ENSG00000108651_UTP6_GEEX_4415.10	95
ENSG00000108654_DDX5_PROT_4366.1	250
ENSG00000108654_DDX5_PROT_4367.2	28
ENSG00000108654_DDX5_PROT_4368.3	116
ENSG00000108654_DDX5_PROT_4369.4	552
ENSG00000108654_DDX5_PROT_4370.5	544
ENSG00000108654_DDX5_PROT_4371.6	374
ENSG00000108654_DDX5_PROT_4372.7	170
ENSG00000108654_DDX5_PROT_4373.8	238
ENSG00000108654_DDX5_PROT_4374.9	1086
ENSG00000108654_DDX5_PROT_4375.10	348
ENSG00000108666_C17orf75_DTKP_107752.1	218
ENSG00000108666_C17orf75_DTKP_107753.2	604
ENSG00000108666_C17orf75_DTKP_107754.3	609
ENSG00000108666_C17orf75_DTKP_107755.4	275
ENSG00000108666_C17orf75_DTKP_107756.5	2063
ENSG00000108666_C17orf75_DTKP_107757.6	411
ENSG00000108666_C17orf75_DTKP_107758.7	499
ENSG00000108666_C17orf75_DTKP_107759.8	214
ENSG00000108666_C17orf75_DTKP_107760.9	689
ENSG00000108666_C17orf75_DTKP_107761.10	366
ENSG00000108669_CYTH1_TMMO_107762.1	110
ENSG00000108669_CYTH1_TMMO_107763.2	467
ENSG00000108669_CYTH1_TMMO_107764.3	469
ENSG00000108669_CYTH1_TMMO_107765.4	169
ENSG00000108669_CYTH1_TMMO_107766.5	319
ENSG00000108669_CYTH1_TMMO_107767.6	190
ENSG00000108669_CYTH1_TMMO_107768.7	368
ENSG00000108669_CYTH1_TMMO_107769.8	394
ENSG00000108669_CYTH1_TMMO_107770.9	543
ENSG00000108669_CYTH1_TMMO_107771.10	186
ENSG00000108671_PSMD11_ACOC_11317.1	89
ENSG00000108671_PSMD11_ACOC_11318.2	645
ENSG00000108671_PSMD11_ACOC_11319.3	244
ENSG00000108671_PSMD11_ACOC_11320.4	86
ENSG00000108671_PSMD11_ACOC_11321.5	285
ENSG00000108671_PSMD11_ACOC_11322.6	397
ENSG00000108671_PSMD11_ACOC_11323.7	61
ENSG00000108671_PSMD11_ACOC_11324.8	327
ENSG00000108671_PSMD11_ACOC_11325.9	56
ENSG00000108671_PSMD11_ACOC_11326.10	654
ENSG00000108679_LGALS3BP_ACOC_69845.1	21
ENSG00000108679_LGALS3BP_ACOC_69846.2	875
ENSG00000108679_LGALS3BP_ACOC_69847.3	474
ENSG00000108679_LGALS3BP_ACOC_69848.4	797
ENSG00000108679_LGALS3BP_ACOC_69849.5	368
ENSG00000108679_LGALS3BP_ACOC_69850.6	947
ENSG00000108679_LGALS3BP_ACOC_69851.7	404
ENSG00000108679_LGALS3BP_ACOC_69852.8	482
ENSG00000108679_LGALS3BP_ACOC_69854.10	142
ENSG00000108684_ASIC2_UNA2_123600.1	15
ENSG00000108684_ASIC2_UNA2_123601.2	1559
ENSG00000108684_ASIC2_UNA2_123602.3	1088
ENSG00000108684_ASIC2_UNA2_123603.4	132
ENSG00000108684_ASIC2_UNA2_123604.5	361
ENSG00000108684_ASIC2_UNA2_123605.6	257
ENSG00000108684_ASIC2_UNA2_123606.7	275
ENSG00000108684_ASIC2_UNA2_123607.8	172
ENSG00000108684_ASIC2_UNA2_123608.9	303
ENSG00000108684_ASIC2_UNA2_123609.10	3101
ENSG00000108688_CCL7_UNA3_86491.1	245
ENSG00000108688_CCL7_UNA3_86492.2	315
ENSG00000108688_CCL7_UNA3_86493.3	157
ENSG00000108688_CCL7_UNA3_86494.4	246
ENSG00000108688_CCL7_UNA3_86495.5	775
ENSG00000108688_CCL7_UNA3_86496.6	706
ENSG00000108688_CCL7_UNA3_86497.7	1280
ENSG00000108688_CCL7_UNA3_86498.8	340
ENSG00000108688_CCL7_UNA3_86499.9	198
ENSG00000108688_CCL7_UNA3_86500.10	503
ENSG00000108691_CCL2_ACOC_194291.1	883
ENSG00000108691_CCL2_ACOC_194292.2	760
ENSG00000108691_CCL2_ACOC_194293.3	548
ENSG00000108691_CCL2_ACOC_194294.4	226
ENSG00000108691_CCL2_ACOC_194295.5	407
ENSG00000108691_CCL2_ACOC_194296.6	212
ENSG00000108691_CCL2_ACOC_194297.7	749
ENSG00000108691_CCL2_ACOC_194298.8	114
ENSG00000108691_CCL2_ACOC_194299.9	1888
ENSG00000108691_CCL2_ACOC_194300.10	1286
ENSG00000108700_CCL8_DTKP_169931.1	1028
ENSG00000108700_CCL8_DTKP_169932.2	569
ENSG00000108700_CCL8_DTKP_169933.3	195
ENSG00000108700_CCL8_DTKP_169934.4	1271
ENSG00000108700_CCL8_DTKP_169935.5	117
ENSG00000108700_CCL8_DTKP_169936.6	858
ENSG00000108700_CCL8_DTKP_169937.7	372
ENSG00000108700_CCL8_DTKP_169938.8	200
ENSG00000108700_CCL8_DTKP_169939.9	152
ENSG00000108700_CCL8_DTKP_169940.10	30
ENSG00000108702_CCL1_UNA3_162680.1	297
ENSG00000108702_CCL1_UNA3_162681.2	41
ENSG00000108702_CCL1_UNA3_162682.3	495
ENSG00000108702_CCL1_UNA3_162683.4	648
ENSG00000108702_CCL1_UNA3_162684.5	1324
ENSG00000108702_CCL1_UNA3_162685.6	236
ENSG00000108702_CCL1_UNA3_162686.7	566
ENSG00000108702_CCL1_UNA3_162687.8	1953
ENSG00000108702_CCL1_UNA3_162688.9	366
ENSG00000108702_CCL1_UNA3_162689.10	21
ENSG00000108733_PEX12_PROT_49899.1	451
ENSG00000108733_PEX12_PROT_49900.2	32
ENSG00000108733_PEX12_PROT_49901.3	94
ENSG00000108733_PEX12_PROT_49902.4	227
ENSG00000108733_PEX12_PROT_49903.5	131
ENSG00000108733_PEX12_PROT_49904.6	613
ENSG00000108733_PEX12_PROT_49905.7	293
ENSG00000108733_PEX12_PROT_49906.8	20
ENSG00000108733_PEX12_PROT_49907.9.V	451
ENSG00000108733_PEX12_PROT_49908.10.V	70
ENSG00000108753_HNF1B_PROT_43103.1	567
ENSG00000108753_HNF1B_PROT_43104.2	257
ENSG00000108753_HNF1B_PROT_43105.3	33
ENSG00000108753_HNF1B_PROT_43106.4	143
ENSG00000108753_HNF1B_PROT_43107.5	575
ENSG00000108753_HNF1B_PROT_43108.6	506
ENSG00000108753_HNF1B_PROT_43109.7	305
ENSG00000108753_HNF1B_PROT_43110.8	523
ENSG00000108753_HNF1B_PROT_43111.9	195
ENSG00000108753_HNF1B_PROT_43112.10	75
ENSG00000108759_KRT32_TMMO_43143.1	36
ENSG00000108759_KRT32_TMMO_43144.2	102
ENSG00000108759_KRT32_TMMO_43145.3	53
ENSG00000108759_KRT32_TMMO_43146.4	1022
ENSG00000108759_KRT32_TMMO_43147.5	72
ENSG00000108759_KRT32_TMMO_43148.6	582
ENSG00000108759_KRT32_TMMO_43149.7	305
ENSG00000108759_KRT32_TMMO_43150.8	412
ENSG00000108759_KRT32_TMMO_43151.9	549
ENSG00000108759_KRT32_TMMO_43152.10	517
ENSG00000108771_DHX58_GEEX_20547.1	135
ENSG00000108771_DHX58_GEEX_20548.2	569
ENSG00000108771_DHX58_GEEX_20549.3	319
ENSG00000108771_DHX58_GEEX_20550.4	33
ENSG00000108771_DHX58_GEEX_20551.5	304
ENSG00000108771_DHX58_GEEX_20553.7	642
ENSG00000108771_DHX58_GEEX_20554.8	208
ENSG00000108771_DHX58_GEEX_20555.9	222
ENSG00000108771_DHX58_GEEX_20556.10	753
ENSG00000108773_KAT2A_DTKP_36005.1	746
ENSG00000108773_KAT2A_DTKP_36006.2	298
ENSG00000108773_KAT2A_DTKP_36007.3	171
ENSG00000108773_KAT2A_DTKP_36008.4	249
ENSG00000108773_KAT2A_DTKP_36009.5	486
ENSG00000108773_KAT2A_DTKP_36010.6	421
ENSG00000108773_KAT2A_DTKP_36011.7	261
ENSG00000108773_KAT2A_DTKP_36012.8	57
ENSG00000108773_KAT2A_DTKP_36013.9	404
ENSG00000108773_KAT2A_DTKP_36014.10	296
ENSG00000108774_RAB5C_TMMO_35999.5	486
ENSG00000108774_RAB5C_TMMO_36002.8	1072
ENSG00000108774_RAB5C_TMMO_36004.10	3161
ENSG00000108784_NAGLU_DTKP_133553.1	1201
ENSG00000108784_NAGLU_DTKP_133554.2	183
ENSG00000108784_NAGLU_DTKP_133555.3	1
ENSG00000108784_NAGLU_DTKP_133556.4	115
ENSG00000108784_NAGLU_DTKP_133557.5	919
ENSG00000108784_NAGLU_DTKP_133558.6	204
ENSG00000108784_NAGLU_DTKP_133559.7	146
ENSG00000108784_NAGLU_DTKP_133560.8	1404
ENSG00000108784_NAGLU_DTKP_133561.9	427
ENSG00000108784_NAGLU_DTKP_133562.10	171
ENSG00000108786_HSD17B1_ACOC_133533.1	887
ENSG00000108786_HSD17B1_ACOC_133534.2	857
ENSG00000108786_HSD17B1_ACOC_133535.3	227
ENSG00000108786_HSD17B1_ACOC_133536.4	371
ENSG00000108786_HSD17B1_ACOC_133537.5	556
ENSG00000108786_HSD17B1_ACOC_133538.6	790
ENSG00000108786_HSD17B1_ACOC_133539.7	525
ENSG00000108786_HSD17B1_ACOC_133540.8	59
ENSG00000108786_HSD17B1_ACOC_133541.9	257
ENSG00000108786_HSD17B1_ACOC_133542.10	887
ENSG00000108788_MLX_PROT_133493.1	91
ENSG00000108788_MLX_PROT_133494.2	180
ENSG00000108788_MLX_PROT_133495.3	380
ENSG00000108788_MLX_PROT_133496.4	907
ENSG00000108788_MLX_PROT_133497.5	35
ENSG00000108788_MLX_PROT_133498.6	126
ENSG00000108788_MLX_PROT_133499.7	143
ENSG00000108788_MLX_PROT_133500.8	362
ENSG00000108788_MLX_PROT_133501.9	66
ENSG00000108788_MLX_PROT_133502.10	22
ENSG00000108797_CNTNAP1_MEPR_29239.1	175
ENSG00000108797_CNTNAP1_MEPR_29240.2	747
ENSG00000108797_CNTNAP1_MEPR_29241.3	1062
ENSG00000108797_CNTNAP1_MEPR_29242.4	354
ENSG00000108797_CNTNAP1_MEPR_29243.5	101
ENSG00000108797_CNTNAP1_MEPR_29244.6	296
ENSG00000108797_CNTNAP1_MEPR_29245.7	779
ENSG00000108797_CNTNAP1_MEPR_29246.8	157
ENSG00000108797_CNTNAP1_MEPR_29247.9	236
ENSG00000108797_CNTNAP1_MEPR_29248.10	160
ENSG00000108798_ABI3_UNA2_29203.1	449
ENSG00000108798_ABI3_UNA2_29204.2	121
ENSG00000108798_ABI3_UNA2_29205.3	617
ENSG00000108798_ABI3_UNA2_29207.5	387
ENSG00000108798_ABI3_UNA2_29208.6	258
ENSG00000108798_ABI3_UNA2_29209.7	75
ENSG00000108798_ABI3_UNA2_29210.8	446
ENSG00000108798_ABI3_UNA2_29211.9	136
ENSG00000108798_ABI3_UNA2_29212.10	288
ENSG00000108799_EZH1_PROT_29193.1	44
ENSG00000108799_EZH1_PROT_29194.2	132
ENSG00000108799_EZH1_PROT_29195.3	518
ENSG00000108799_EZH1_PROT_29196.4	354
ENSG00000108799_EZH1_PROT_29197.5	229
ENSG00000108799_EZH1_PROT_29198.6	834
ENSG00000108799_EZH1_PROT_29199.7	553
ENSG00000108799_EZH1_PROT_29200.8	270
ENSG00000108799_EZH1_PROT_29201.9	66
ENSG00000108799_EZH1_PROT_29202.10	274
ENSG00000108813_DLX4_GEEX_186077.1	374
ENSG00000108813_DLX4_GEEX_186078.2	252
ENSG00000108813_DLX4_GEEX_186079.3	537
ENSG00000108813_DLX4_GEEX_186080.4	322
ENSG00000108813_DLX4_GEEX_186082.6	369
ENSG00000108813_DLX4_GEEX_186083.7	201
ENSG00000108813_DLX4_GEEX_186084.8	88
ENSG00000108813_DLX4_GEEX_186085.9	7
ENSG00000108813_DLX4_GEEX_186086.10	447
ENSG00000108819_PPP1R9B_DTKP_186147.1	298
ENSG00000108819_PPP1R9B_DTKP_186148.2	165
ENSG00000108819_PPP1R9B_DTKP_186149.3	333
ENSG00000108819_PPP1R9B_DTKP_186150.4	268
ENSG00000108819_PPP1R9B_DTKP_186151.5	52
ENSG00000108819_PPP1R9B_DTKP_186152.6	125
ENSG00000108819_PPP1R9B_DTKP_186153.7	551
ENSG00000108819_PPP1R9B_DTKP_186154.8	77
ENSG00000108819_PPP1R9B_DTKP_186155.9	270
ENSG00000108819_PPP1R9B_DTKP_186156.10	278
ENSG00000108821_COL1A1_ACOC_71642.1	433
ENSG00000108821_COL1A1_ACOC_71643.2	265
ENSG00000108821_COL1A1_ACOC_71644.3	730
ENSG00000108821_COL1A1_ACOC_71645.4	294
ENSG00000108821_COL1A1_ACOC_71646.5	533
ENSG00000108821_COL1A1_ACOC_71647.6	310
ENSG00000108821_COL1A1_ACOC_71648.7	448
ENSG00000108821_COL1A1_ACOC_71649.8	288
ENSG00000108821_COL1A1_ACOC_71650.9	754
ENSG00000108821_COL1A1_ACOC_71651.10	738
ENSG00000108823_SGCA_TMMO_71632.1	662
ENSG00000108823_SGCA_TMMO_71633.2	2101
ENSG00000108823_SGCA_TMMO_71634.3	551
ENSG00000108823_SGCA_TMMO_71635.4	216
ENSG00000108823_SGCA_TMMO_71636.5	241
ENSG00000108823_SGCA_TMMO_71637.6	470
ENSG00000108823_SGCA_TMMO_71638.7	351
ENSG00000108823_SGCA_TMMO_71639.8	529
ENSG00000108823_SGCA_TMMO_71640.9	290
ENSG00000108823_SGCA_TMMO_71641.10	841
ENSG00000108825_PTGES3L-AARSD1_UNA1_71667.6	193
ENSG00000108826_MRPL27_TMMO_71652.1	157
ENSG00000108826_MRPL27_TMMO_71653.2	614
ENSG00000108826_MRPL27_TMMO_71654.3	560
ENSG00000108826_MRPL27_TMMO_71655.4	494
ENSG00000108826_MRPL27_TMMO_71656.5	440
ENSG00000108826_MRPL27_TMMO_71657.6	176
ENSG00000108826_MRPL27_TMMO_71658.7	427
ENSG00000108826_MRPL27_TMMO_71659.8	747
ENSG00000108826_MRPL27_TMMO_71660.9	432
ENSG00000108826_MRPL27_TMMO_71661.10	290
ENSG00000108828_VAT1_PROT_34644.1	286
ENSG00000108828_VAT1_PROT_34645.2	724
ENSG00000108828_VAT1_PROT_34646.3	567
ENSG00000108828_VAT1_PROT_34647.4	421
ENSG00000108828_VAT1_PROT_34648.5	338
ENSG00000108828_VAT1_PROT_34649.6	81
ENSG00000108828_VAT1_PROT_34650.7	111
ENSG00000108828_VAT1_PROT_34651.8	660
ENSG00000108828_VAT1_PROT_34652.9	85
ENSG00000108828_VAT1_PROT_34653.10	74
ENSG00000108829_LRRC59_PROT_34614.1	23
ENSG00000108829_LRRC59_PROT_34615.2	179
ENSG00000108829_LRRC59_PROT_34616.3	30
ENSG00000108829_LRRC59_PROT_34617.4	39
ENSG00000108829_LRRC59_PROT_34618.5	430
ENSG00000108829_LRRC59_PROT_34619.6	294
ENSG00000108829_LRRC59_PROT_34621.8	1546
ENSG00000108829_LRRC59_PROT_34622.9	57
ENSG00000108829_LRRC59_PROT_34623.10	217
ENSG00000108830_RND2_TMMO_178705.1	598
ENSG00000108830_RND2_TMMO_178706.2	80
ENSG00000108830_RND2_TMMO_178707.3	176
ENSG00000108830_RND2_TMMO_178708.4	698
ENSG00000108830_RND2_TMMO_178709.5	325
ENSG00000108830_RND2_TMMO_178710.6	29
ENSG00000108830_RND2_TMMO_178711.7	233
ENSG00000108830_RND2_TMMO_178712.8	177
ENSG00000108830_RND2_TMMO_178713.9	254
ENSG00000108830_RND2_TMMO_178714.10	903
ENSG00000108839_ALOX12_ACOC_191219.1	217
ENSG00000108839_ALOX12_ACOC_191220.2	270
ENSG00000108839_ALOX12_ACOC_191221.3	899
ENSG00000108839_ALOX12_ACOC_191222.4	326
ENSG00000108839_ALOX12_ACOC_191223.5	962
ENSG00000108839_ALOX12_ACOC_191224.6	283
ENSG00000108839_ALOX12_ACOC_191225.7	367
ENSG00000108839_ALOX12_ACOC_191226.8	416
ENSG00000108839_ALOX12_ACOC_191227.9	455
ENSG00000108839_ALOX12_ACOC_191228.10	743
ENSG00000108840_HDAC5_ACOC_64028.1	487
ENSG00000108840_HDAC5_ACOC_64029.2	913
ENSG00000108840_HDAC5_ACOC_64030.3	369
ENSG00000108840_HDAC5_ACOC_64031.4	422
ENSG00000108840_HDAC5_ACOC_64032.5	745
ENSG00000108840_HDAC5_ACOC_64033.6	482
ENSG00000108840_HDAC5_ACOC_64034.7	199
ENSG00000108840_HDAC5_ACOC_64035.8	576
ENSG00000108840_HDAC5_ACOC_64036.9	700
ENSG00000108840_HDAC5_ACOC_64037.10	158
ENSG00000108846_ABCC3_ACOC_64038.1	947
ENSG00000108846_ABCC3_ACOC_64039.2	1090
ENSG00000108846_ABCC3_ACOC_64040.3	104
ENSG00000108846_ABCC3_ACOC_64041.4	535
ENSG00000108846_ABCC3_ACOC_64042.5	780
ENSG00000108846_ABCC3_ACOC_64043.6	245
ENSG00000108846_ABCC3_ACOC_64044.7	253
ENSG00000108846_ABCC3_ACOC_64045.8	53
ENSG00000108846_ABCC3_ACOC_64046.9	464
ENSG00000108846_ABCC3_ACOC_64047.10	394
ENSG00000108848_LUC7L3_PROT_64058.1	171
ENSG00000108848_LUC7L3_PROT_64059.2	206
ENSG00000108848_LUC7L3_PROT_64060.3	192
ENSG00000108848_LUC7L3_PROT_64061.4	196
ENSG00000108848_LUC7L3_PROT_64062.5	23
ENSG00000108848_LUC7L3_PROT_64063.6	64
ENSG00000108848_LUC7L3_PROT_64064.7	28
ENSG00000108848_LUC7L3_PROT_64065.8	136
ENSG00000108848_LUC7L3_PROT_64066.9	29
ENSG00000108849_PPY_UNA1_64048.1	167
ENSG00000108849_PPY_UNA1_64049.2	685
ENSG00000108849_PPY_UNA1_64050.3	862
ENSG00000108849_PPY_UNA1_64051.4	194
ENSG00000108849_PPY_UNA1_64052.5	581
ENSG00000108849_PPY_UNA1_64053.6	258
ENSG00000108849_PPY_UNA1_64054.7	500
ENSG00000108849_PPY_UNA1_64055.8	163
ENSG00000108849_PPY_UNA1_64056.9	105
ENSG00000108849_PPY_UNA1_64057.10	54
ENSG00000108852_MPP2_UNA1_171101.1	342
ENSG00000108852_MPP2_UNA1_171102.2	576
ENSG00000108852_MPP2_UNA1_171103.3	429
ENSG00000108852_MPP2_UNA1_171104.4	665
ENSG00000108852_MPP2_UNA1_171105.5	594
ENSG00000108852_MPP2_UNA1_171106.6	133
ENSG00000108852_MPP2_UNA1_171107.7	833
ENSG00000108852_MPP2_UNA1_171108.8	793
ENSG00000108852_MPP2_UNA1_171109.9	1141
ENSG00000108852_MPP2_UNA1_171110.10	138
ENSG00000108854_SMURF2_PROT_171091.1	78
ENSG00000108854_SMURF2_PROT_171092.2	843
ENSG00000108854_SMURF2_PROT_171093.3	55
ENSG00000108854_SMURF2_PROT_171094.4	265
ENSG00000108854_SMURF2_PROT_171095.5	450
ENSG00000108854_SMURF2_PROT_171096.6	172
ENSG00000108854_SMURF2_PROT_171097.7	846
ENSG00000108854_SMURF2_PROT_171098.8	100
ENSG00000108854_SMURF2_PROT_171099.9	984
ENSG00000108854_SMURF2_PROT_171100.10	694
ENSG00000108861_DUSP3_DTKP_56836.1	282
ENSG00000108861_DUSP3_DTKP_56837.2	632
ENSG00000108861_DUSP3_DTKP_56838.3	850
ENSG00000108861_DUSP3_DTKP_56839.4	829
ENSG00000108861_DUSP3_DTKP_56840.5	1062
ENSG00000108861_DUSP3_DTKP_56841.6	240
ENSG00000108861_DUSP3_DTKP_56842.7	298
ENSG00000108861_DUSP3_DTKP_56843.8	533
ENSG00000108861_DUSP3_DTKP_56844.9	115
ENSG00000108861_DUSP3_DTKP_56845.10	304
ENSG00000108878_CACNG1_DTKP_162730.1	147
ENSG00000108878_CACNG1_DTKP_162731.2	96
ENSG00000108878_CACNG1_DTKP_162733.4	187
ENSG00000108878_CACNG1_DTKP_162734.5	381
ENSG00000108878_CACNG1_DTKP_162735.6	585
ENSG00000108878_CACNG1_DTKP_162736.7	377
ENSG00000108878_CACNG1_DTKP_162737.8	349
ENSG00000108878_CACNG1_DTKP_162738.9	886
ENSG00000108878_CACNG1_DTKP_162739.10	536
ENSG00000108883_EFTUD2_GEEX_49929.1	154
ENSG00000108883_EFTUD2_GEEX_49930.2	831
ENSG00000108883_EFTUD2_GEEX_49931.3	62
ENSG00000108883_EFTUD2_GEEX_49932.4	152
ENSG00000108883_EFTUD2_GEEX_49933.5	155
ENSG00000108883_EFTUD2_GEEX_49934.6	796
ENSG00000108883_EFTUD2_GEEX_49935.7	111
ENSG00000108883_EFTUD2_GEEX_49936.8	343
ENSG00000108883_EFTUD2_GEEX_49937.9	618
ENSG00000108883_EFTUD2_GEEX_49938.10	56
ENSG00000108924_HLF_ACOC_18490.1	1118
ENSG00000108924_HLF_ACOC_18491.2	262
ENSG00000108924_HLF_ACOC_18492.3	325
ENSG00000108924_HLF_ACOC_18493.4	527
ENSG00000108924_HLF_ACOC_18494.5	408
ENSG00000108924_HLF_ACOC_18495.6	384
ENSG00000108924_HLF_ACOC_18496.7	958
ENSG00000108924_HLF_ACOC_18497.8	569
ENSG00000108924_HLF_ACOC_18498.9	264
ENSG00000108924_HLF_ACOC_18499.10	877
ENSG00000108932_SLC16A6_DTKP_115147.1	1629
ENSG00000108932_SLC16A6_DTKP_115148.2	289
ENSG00000108932_SLC16A6_DTKP_115149.3	942
ENSG00000108932_SLC16A6_DTKP_115150.4	1559
ENSG00000108932_SLC16A6_DTKP_115151.5	2060
ENSG00000108932_SLC16A6_DTKP_115152.6	538
ENSG00000108932_SLC16A6_DTKP_115153.7	145
ENSG00000108932_SLC16A6_DTKP_115154.8	571
ENSG00000108932_SLC16A6_DTKP_115155.9	1404
ENSG00000108932_SLC16A6_DTKP_115156.10	690
ENSG00000108946_PRKAR1A_DTKP_25535.1	552
ENSG00000108946_PRKAR1A_DTKP_25536.2	113
ENSG00000108946_PRKAR1A_DTKP_25537.3	340
ENSG00000108946_PRKAR1A_DTKP_25538.4	236
ENSG00000108946_PRKAR1A_DTKP_25539.5	581
ENSG00000108946_PRKAR1A_DTKP_25540.6	128
ENSG00000108946_PRKAR1A_DTKP_25541.7	2216
ENSG00000108946_PRKAR1A_DTKP_25542.8	600
ENSG00000108946_PRKAR1A_DTKP_25543.9	386
ENSG00000108946_PRKAR1A_DTKP_25544.10	1682
ENSG00000108947_EFNB3_UNA2_25545.1	58
ENSG00000108947_EFNB3_UNA2_25546.2	624
ENSG00000108947_EFNB3_UNA2_25547.3	3815
ENSG00000108947_EFNB3_UNA2_25548.4	211
ENSG00000108947_EFNB3_UNA2_25549.5	890
ENSG00000108947_EFNB3_UNA2_25551.7	335
ENSG00000108947_EFNB3_UNA2_25553.9	2276
ENSG00000108947_EFNB3_UNA2_25554.10	164
ENSG00000108950_FAM20A_TMMO_122139.1	579
ENSG00000108950_FAM20A_TMMO_122140.2	160
ENSG00000108950_FAM20A_TMMO_122141.3	223
ENSG00000108950_FAM20A_TMMO_122142.4	251
ENSG00000108950_FAM20A_TMMO_122143.5	760
ENSG00000108950_FAM20A_TMMO_122144.6	484
ENSG00000108950_FAM20A_TMMO_122145.7	579
ENSG00000108950_FAM20A_TMMO_122146.8	230
ENSG00000108950_FAM20A_TMMO_122147.9	1205
ENSG00000108950_FAM20A_TMMO_122148.10	364
ENSG00000108953_YWHAE_ACOC_122119.1	432
ENSG00000108953_YWHAE_ACOC_122120.2	595
ENSG00000108953_YWHAE_ACOC_122121.3	382
ENSG00000108953_YWHAE_ACOC_122122.4	406
ENSG00000108953_YWHAE_ACOC_122123.5	414
ENSG00000108953_YWHAE_ACOC_122124.6	136
ENSG00000108953_YWHAE_ACOC_122125.7	146
ENSG00000108953_YWHAE_ACOC_122126.8	1631
ENSG00000108953_YWHAE_ACOC_122127.9	360
ENSG00000108953_YWHAE_ACOC_122128.10	625
ENSG00000108960_MMD_PROT_33290.1	91
ENSG00000108960_MMD_PROT_33291.2	1255
ENSG00000108960_MMD_PROT_33292.3	208
ENSG00000108960_MMD_PROT_33293.4	175
ENSG00000108960_MMD_PROT_33294.5	344
ENSG00000108960_MMD_PROT_33295.6	1322
ENSG00000108960_MMD_PROT_33296.7	201
ENSG00000108960_MMD_PROT_33297.8	479
ENSG00000108960_MMD_PROT_33298.9	476
ENSG00000108960_MMD_PROT_33299.10	470
ENSG00000108961_RANGRF_TMMO_164961.1	581
ENSG00000108961_RANGRF_TMMO_164962.2	309
ENSG00000108961_RANGRF_TMMO_164963.3	711
ENSG00000108961_RANGRF_TMMO_164964.4	23
ENSG00000108961_RANGRF_TMMO_164965.5	355
ENSG00000108961_RANGRF_TMMO_164966.6	16
ENSG00000108961_RANGRF_TMMO_164967.7	652
ENSG00000108961_RANGRF_TMMO_164968.8	1308
ENSG00000108961_RANGRF_TMMO_164969.9	1664
ENSG00000108961_RANGRF_TMMO_164970.10	1632
ENSG00000108963_DPH1_ACOC_33280.1	367
ENSG00000108963_DPH1_ACOC_33281.2	308
ENSG00000108963_DPH1_ACOC_33282.3	111
ENSG00000108963_DPH1_ACOC_33283.4	272
ENSG00000108963_DPH1_ACOC_33284.5	283
ENSG00000108963_DPH1_ACOC_33285.6	99
ENSG00000108963_DPH1_ACOC_33286.7	147
ENSG00000108963_DPH1_ACOC_33287.8	62
ENSG00000108963_DPH1_ACOC_33288.9	1005
ENSG00000108963_DPH1_ACOC_33289.10	406
ENSG00000108984_MAP2K6_DTKP_154960.1	908
ENSG00000108984_MAP2K6_DTKP_154961.2	443
ENSG00000108984_MAP2K6_DTKP_154962.3	581
ENSG00000108984_MAP2K6_DTKP_154963.4	1028
ENSG00000108984_MAP2K6_DTKP_154964.5	841
ENSG00000108984_MAP2K6_DTKP_154965.6	119
ENSG00000108984_MAP2K6_DTKP_154966.7	436
ENSG00000108984_MAP2K6_DTKP_154967.8	185
ENSG00000108984_MAP2K6_DTKP_154968.9	108
ENSG00000108984_MAP2K6_DTKP_154969.10	455
ENSG00000109016_DHRS7B_PROT_140002.1	249
ENSG00000109016_DHRS7B_PROT_140003.2	248
ENSG00000109016_DHRS7B_PROT_140004.3	219
ENSG00000109016_DHRS7B_PROT_140005.4	41
ENSG00000109016_DHRS7B_PROT_140006.5	614
ENSG00000109016_DHRS7B_PROT_140007.6	305
ENSG00000109016_DHRS7B_PROT_140008.7	3
ENSG00000109016_DHRS7B_PROT_140009.8	943
ENSG00000109016_DHRS7B_PROT_140010.9	248
ENSG00000109016_DHRS7B_PROT_140011.10	118
ENSG00000109046_WSB1_PROT_28363.1	116
ENSG00000109046_WSB1_PROT_28364.2	229
ENSG00000109046_WSB1_PROT_28365.3	681
ENSG00000109046_WSB1_PROT_28366.4	229
ENSG00000109046_WSB1_PROT_28367.5	167
ENSG00000109046_WSB1_PROT_28368.6	139
ENSG00000109046_WSB1_PROT_28369.7	91
ENSG00000109046_WSB1_PROT_28370.8	49
ENSG00000109046_WSB1_PROT_28371.9	661
ENSG00000109046_WSB1_PROT_28372.10	405
ENSG00000109047_RCVRN_DTKP_184725.1	1177
ENSG00000109047_RCVRN_DTKP_184726.2	112
ENSG00000109047_RCVRN_DTKP_184727.3	699
ENSG00000109047_RCVRN_DTKP_184728.4	202
ENSG00000109047_RCVRN_DTKP_184729.5	605
ENSG00000109047_RCVRN_DTKP_184730.6	381
ENSG00000109047_RCVRN_DTKP_184731.7	605
ENSG00000109047_RCVRN_DTKP_184732.8	173
ENSG00000109047_RCVRN_DTKP_184733.9	209
ENSG00000109047_RCVRN_DTKP_184734.10	647
ENSG00000109061_MYH1_TMMO_132179.1	289
ENSG00000109061_MYH1_TMMO_132180.2	219
ENSG00000109061_MYH1_TMMO_132181.3	282
ENSG00000109061_MYH1_TMMO_132182.4	631
ENSG00000109061_MYH1_TMMO_132183.5	637
ENSG00000109061_MYH1_TMMO_132184.6	365
ENSG00000109061_MYH1_TMMO_132185.7	63
ENSG00000109061_MYH1_TMMO_132186.8	350
ENSG00000109061_MYH1_TMMO_132187.9	350
ENSG00000109061_MYH1_TMMO_132188.10	172
ENSG00000109062_SLC9A3R1_TMMO_22971.1	120
ENSG00000109062_SLC9A3R1_TMMO_22972.2	126
ENSG00000109062_SLC9A3R1_TMMO_22973.3	1825
ENSG00000109062_SLC9A3R1_TMMO_22974.4	106
ENSG00000109062_SLC9A3R1_TMMO_22975.5	964
ENSG00000109062_SLC9A3R1_TMMO_22976.6	63
ENSG00000109062_SLC9A3R1_TMMO_22977.7	353
ENSG00000109062_SLC9A3R1_TMMO_22978.8	531
ENSG00000109062_SLC9A3R1_TMMO_22979.9	511
ENSG00000109062_SLC9A3R1_TMMO_22980.10	707
ENSG00000109063_MYH3_PROT_23128.1	433
ENSG00000109063_MYH3_PROT_23129.2	250
ENSG00000109063_MYH3_PROT_23130.3	660
ENSG00000109063_MYH3_PROT_23131.4	843
ENSG00000109063_MYH3_PROT_23132.5	338
ENSG00000109063_MYH3_PROT_23133.6	610
ENSG00000109063_MYH3_PROT_23134.7	538
ENSG00000109063_MYH3_PROT_23135.8	259
ENSG00000109063_MYH3_PROT_23136.9	52
ENSG00000109063_MYH3_PROT_23137.10	181
ENSG00000109065_NAT9_UNA1_21484.1	473
ENSG00000109065_NAT9_UNA1_21485.2	392
ENSG00000109065_NAT9_UNA1_21486.3	145
ENSG00000109065_NAT9_UNA1_21488.5	1432
ENSG00000109065_NAT9_UNA1_21489.6	85
ENSG00000109065_NAT9_UNA1_21490.7	379
ENSG00000109065_NAT9_UNA1_21491.8	204
ENSG00000109065_NAT9_UNA1_21492.9	10
ENSG00000109065_NAT9_UNA1_21493.10	349
ENSG00000109066_TMEM104_MEPR_21494.1	38
ENSG00000109066_TMEM104_MEPR_21495.2	231
ENSG00000109066_TMEM104_MEPR_21496.3	510
ENSG00000109066_TMEM104_MEPR_21497.4	896
ENSG00000109066_TMEM104_MEPR_21498.5	296
ENSG00000109066_TMEM104_MEPR_21499.6	260
ENSG00000109066_TMEM104_MEPR_21500.7	444
ENSG00000109066_TMEM104_MEPR_21501.8	384
ENSG00000109066_TMEM104_MEPR_21502.9	823
ENSG00000109066_TMEM104_MEPR_21503.10	425
ENSG00000109072_VTN_DTKP_117862.5	837
ENSG00000109072_VTN_DTKP_117863.6	1101
ENSG00000109072_VTN_DTKP_117864.7	195
ENSG00000109072_VTN_DTKP_117866.9	161
ENSG00000109072_VTN_DTKP_117867.10	345
ENSG00000109079_TNFAIP1_PROT_128625.1	236
ENSG00000109079_TNFAIP1_PROT_128626.2	481
ENSG00000109079_TNFAIP1_PROT_128627.3	284
ENSG00000109079_TNFAIP1_PROT_128628.4	93
ENSG00000109079_TNFAIP1_PROT_128629.5	185
ENSG00000109079_TNFAIP1_PROT_128630.6	114
ENSG00000109079_TNFAIP1_PROT_128631.7	19
ENSG00000109079_TNFAIP1_PROT_128632.8	341
ENSG00000109079_TNFAIP1_PROT_128633.9	123
ENSG00000109079_TNFAIP1_PROT_128634.10	1577
ENSG00000109083_IFT20_PROT_14352.1	189
ENSG00000109083_IFT20_PROT_14353.2	8
ENSG00000109083_IFT20_PROT_14354.3	917
ENSG00000109083_IFT20_PROT_14355.4	207
ENSG00000109083_IFT20_PROT_14356.5	502
ENSG00000109083_IFT20_PROT_14357.6	224
ENSG00000109083_IFT20_PROT_14358.7	132
ENSG00000109083_IFT20_PROT_14359.8	125
ENSG00000109083_IFT20_PROT_14360.9	79
ENSG00000109083_IFT20_PROT_14361.10	66
ENSG00000109084_TMEM97_MEPR_14392.1	524
ENSG00000109084_TMEM97_MEPR_14393.2	219
ENSG00000109084_TMEM97_MEPR_14394.3	346
ENSG00000109084_TMEM97_MEPR_14395.4	128
ENSG00000109084_TMEM97_MEPR_14396.5	289
ENSG00000109084_TMEM97_MEPR_14397.6	410
ENSG00000109084_TMEM97_MEPR_14398.7	146
ENSG00000109084_TMEM97_MEPR_14399.8	150
ENSG00000109084_TMEM97_MEPR_14400.9	88
ENSG00000109084_TMEM97_MEPR_14401.10	901
ENSG00000109089_CDR2L_UNA1_14312.1	1877
ENSG00000109089_CDR2L_UNA1_14313.2	721
ENSG00000109089_CDR2L_UNA1_14314.3	492
ENSG00000109089_CDR2L_UNA1_14315.4	134
ENSG00000109089_CDR2L_UNA1_14316.5	45
ENSG00000109089_CDR2L_UNA1_14317.6	70
ENSG00000109089_CDR2L_UNA1_14318.7	637
ENSG00000109089_CDR2L_UNA1_14319.8	72
ENSG00000109089_CDR2L_UNA1_14320.9	1632
ENSG00000109099_PMP22_ACOC_110968.1	162
ENSG00000109099_PMP22_ACOC_110969.2	306
ENSG00000109099_PMP22_ACOC_110970.3	320
ENSG00000109099_PMP22_ACOC_110971.4	129
ENSG00000109099_PMP22_ACOC_110972.5	575
ENSG00000109099_PMP22_ACOC_110973.6	304
ENSG00000109099_PMP22_ACOC_110974.7	539
ENSG00000109099_PMP22_ACOC_110975.8	381
ENSG00000109099_PMP22_ACOC_110976.9	625
ENSG00000109099_PMP22_ACOC_110977.10	129
ENSG00000109101_FOXN1_GEEX_184625.1	142
ENSG00000109101_FOXN1_GEEX_184626.2	394
ENSG00000109101_FOXN1_GEEX_184627.3	968
ENSG00000109101_FOXN1_GEEX_184628.4	546
ENSG00000109101_FOXN1_GEEX_184629.5	1602
ENSG00000109101_FOXN1_GEEX_184630.6	22
ENSG00000109101_FOXN1_GEEX_184631.7	1029
ENSG00000109101_FOXN1_GEEX_184632.8	1167
ENSG00000109101_FOXN1_GEEX_184633.9	411
ENSG00000109101_FOXN1_GEEX_184634.10	990
ENSG00000109103_UNC119_UNA1_38495.1	521
ENSG00000109103_UNC119_UNA1_38496.2	537
ENSG00000109103_UNC119_UNA1_38497.3	348
ENSG00000109103_UNC119_UNA1_38498.4	367
ENSG00000109103_UNC119_UNA1_38499.5	385
ENSG00000109103_UNC119_UNA1_38500.6	240
ENSG00000109103_UNC119_UNA1_38501.7	274
ENSG00000109103_UNC119_UNA1_38502.8	685
ENSG00000109103_UNC119_UNA1_38503.9	160
ENSG00000109103_UNC119_UNA1_38504.10	9
ENSG00000109107_ALDOC_ACOC_83266.1	118
ENSG00000109107_ALDOC_ACOC_83267.2	230
ENSG00000109107_ALDOC_ACOC_83268.3	674
ENSG00000109107_ALDOC_ACOC_83269.4	1136
ENSG00000109107_ALDOC_ACOC_83270.5	350
ENSG00000109107_ALDOC_ACOC_83271.6	783
ENSG00000109107_ALDOC_ACOC_83272.7	836
ENSG00000109107_ALDOC_ACOC_83273.8	674
ENSG00000109107_ALDOC_ACOC_83274.9	652
ENSG00000109107_ALDOC_ACOC_83275.10	1045
ENSG00000109111_SUPT6H_TMMO_99795.1	691
ENSG00000109111_SUPT6H_TMMO_99796.2	252
ENSG00000109111_SUPT6H_TMMO_99797.3	107
ENSG00000109111_SUPT6H_TMMO_99798.4	1200
ENSG00000109111_SUPT6H_TMMO_99799.5	126
ENSG00000109111_SUPT6H_TMMO_99800.6	78
ENSG00000109111_SUPT6H_TMMO_99801.7	490
ENSG00000109111_SUPT6H_TMMO_99802.8	96
ENSG00000109111_SUPT6H_TMMO_99803.9	133
ENSG00000109111_SUPT6H_TMMO_99804.10	620
ENSG00000109113_RAB34_TMMO_103947.1	152
ENSG00000109113_RAB34_TMMO_103948.2	179
ENSG00000109113_RAB34_TMMO_103949.3	632
ENSG00000109113_RAB34_TMMO_103950.4	111
ENSG00000109113_RAB34_TMMO_103951.5	589
ENSG00000109113_RAB34_TMMO_103952.6	162
ENSG00000109113_RAB34_TMMO_103953.7	382
ENSG00000109113_RAB34_TMMO_103954.8	316
ENSG00000109113_RAB34_TMMO_103955.9	417
ENSG00000109113_RAB34_TMMO_103956.10	93
ENSG00000109118_PHF12_GEEX_99755.1	179
ENSG00000109118_PHF12_GEEX_99756.2	908
ENSG00000109118_PHF12_GEEX_99757.3	156
ENSG00000109118_PHF12_GEEX_99758.4	85
ENSG00000109118_PHF12_GEEX_99759.5	670
ENSG00000109118_PHF12_GEEX_99760.6	794
ENSG00000109118_PHF12_GEEX_99761.7	704
ENSG00000109118_PHF12_GEEX_99762.8	63
ENSG00000109118_PHF12_GEEX_99763.9	311
ENSG00000109118_PHF12_GEEX_99764.10	622
ENSG00000109132_PHOX2B_ACOC_106719.1	187
ENSG00000109132_PHOX2B_ACOC_106720.2	375
ENSG00000109132_PHOX2B_ACOC_106721.3	787
ENSG00000109132_PHOX2B_ACOC_106722.4	294
ENSG00000109132_PHOX2B_ACOC_106723.5	552
ENSG00000109132_PHOX2B_ACOC_106724.6	172
ENSG00000109132_PHOX2B_ACOC_106725.7	336
ENSG00000109132_PHOX2B_ACOC_106726.8	1124
ENSG00000109132_PHOX2B_ACOC_106727.9	1093
ENSG00000109132_PHOX2B_ACOC_106728.10	520
ENSG00000109133_TMEM33_TMMO_106729.1	90
ENSG00000109133_TMEM33_TMMO_106730.2	917
ENSG00000109133_TMEM33_TMMO_106731.3	707
ENSG00000109133_TMEM33_TMMO_106732.4	242
ENSG00000109133_TMEM33_TMMO_106733.5	383
ENSG00000109133_TMEM33_TMMO_106734.6	959
ENSG00000109133_TMEM33_TMMO_106735.7	371
ENSG00000109133_TMEM33_TMMO_106736.8	500
ENSG00000109133_TMEM33_TMMO_106737.9	546
ENSG00000109133_TMEM33_TMMO_106738.10	546
ENSG00000109158_GABRA4_DTKP_85578.1	1147
ENSG00000109158_GABRA4_DTKP_85579.2	250
ENSG00000109158_GABRA4_DTKP_85580.3	185
ENSG00000109158_GABRA4_DTKP_85581.4	75
ENSG00000109158_GABRA4_DTKP_85582.5	320
ENSG00000109158_GABRA4_DTKP_85583.6	412
ENSG00000109158_GABRA4_DTKP_85584.7	286
ENSG00000109158_GABRA4_DTKP_85585.8	633
ENSG00000109158_GABRA4_DTKP_85586.9	419
ENSG00000109158_GABRA4_DTKP_85587.10	329
ENSG00000109163_GNRHR_DTKP_193462.1	2195
ENSG00000109163_GNRHR_DTKP_193463.2	219
ENSG00000109163_GNRHR_DTKP_193464.3	715
ENSG00000109163_GNRHR_DTKP_193465.4	334
ENSG00000109163_GNRHR_DTKP_193466.5	167
ENSG00000109163_GNRHR_DTKP_193467.6	573
ENSG00000109163_GNRHR_DTKP_193468.7	347
ENSG00000109163_GNRHR_DTKP_193469.8	819
ENSG00000109163_GNRHR_DTKP_193470.9	163
ENSG00000109163_GNRHR_DTKP_193471.10	484
ENSG00000109171_SLAIN2_UNA1_92743.1	20
ENSG00000109171_SLAIN2_UNA1_92745.3	214
ENSG00000109171_SLAIN2_UNA1_92746.4	371
ENSG00000109171_SLAIN2_UNA1_92748.6	902
ENSG00000109171_SLAIN2_UNA1_92749.7	265
ENSG00000109171_SLAIN2_UNA1_92750.8	359
ENSG00000109171_SLAIN2_UNA1_92751.9	342
ENSG00000109171_SLAIN2_UNA1_92752.10	610
ENSG00000109180_OCIAD1_TMMO_170901.1	241
ENSG00000109180_OCIAD1_TMMO_170902.2	295
ENSG00000109180_OCIAD1_TMMO_170903.3	228
ENSG00000109180_OCIAD1_TMMO_170904.4	139
ENSG00000109180_OCIAD1_TMMO_170905.5	154
ENSG00000109180_OCIAD1_TMMO_170906.6	197
ENSG00000109180_OCIAD1_TMMO_170907.7	177
ENSG00000109180_OCIAD1_TMMO_170908.8	199
ENSG00000109180_OCIAD1_TMMO_170909.9	514
ENSG00000109181_UGT2B10_TMMO_42031.1	139
ENSG00000109181_UGT2B10_TMMO_42032.2	957
ENSG00000109181_UGT2B10_TMMO_42033.3	146
ENSG00000109181_UGT2B10_TMMO_42034.4	620
ENSG00000109181_UGT2B10_TMMO_42035.5	196
ENSG00000109181_UGT2B10_TMMO_42036.6	291
ENSG00000109181_UGT2B10_TMMO_42037.7	984
ENSG00000109181_UGT2B10_TMMO_42038.8	183
ENSG00000109181_UGT2B10_TMMO_42039.9	312
ENSG00000109181_UGT2B10_TMMO_42040.10	241
ENSG00000109182_CWH43_TMMO_170881.1	325
ENSG00000109182_CWH43_TMMO_170882.2	1531
ENSG00000109182_CWH43_TMMO_170883.3	257
ENSG00000109182_CWH43_TMMO_170884.4	914
ENSG00000109182_CWH43_TMMO_170885.5	354
ENSG00000109182_CWH43_TMMO_170886.6	521
ENSG00000109182_CWH43_TMMO_170887.7	287
ENSG00000109182_CWH43_TMMO_170888.8	258
ENSG00000109182_CWH43_TMMO_170889.9	104
ENSG00000109182_CWH43_TMMO_170890.10	430
ENSG00000109184_DCUN1D4_PROT_42943.1	16
ENSG00000109184_DCUN1D4_PROT_42944.2	625
ENSG00000109184_DCUN1D4_PROT_42945.3	213
ENSG00000109184_DCUN1D4_PROT_42946.4	254
ENSG00000109184_DCUN1D4_PROT_42947.5	745
ENSG00000109184_DCUN1D4_PROT_42948.6	163
ENSG00000109184_DCUN1D4_PROT_42949.7	924
ENSG00000109184_DCUN1D4_PROT_42950.8	241
ENSG00000109184_DCUN1D4_PROT_42951.9	306
ENSG00000109184_DCUN1D4_PROT_42952.10	602
ENSG00000109189_USP46_PROT_170971.1	226
ENSG00000109189_USP46_PROT_170972.2	786
ENSG00000109189_USP46_PROT_170973.3	599
ENSG00000109189_USP46_PROT_170974.4	1299
ENSG00000109189_USP46_PROT_170975.5	1169
ENSG00000109189_USP46_PROT_170976.6	58
ENSG00000109189_USP46_PROT_170977.7	611
ENSG00000109189_USP46_PROT_170978.8	99
ENSG00000109189_USP46_PROT_170979.9	1239
ENSG00000109189_USP46_PROT_170980.10	139
ENSG00000109193_SULT1E1_ACOC_71472.1	305
ENSG00000109193_SULT1E1_ACOC_71473.2	88
ENSG00000109193_SULT1E1_ACOC_71474.3	329
ENSG00000109193_SULT1E1_ACOC_71475.4	346
ENSG00000109193_SULT1E1_ACOC_71476.5	200
ENSG00000109193_SULT1E1_ACOC_71477.6	169
ENSG00000109193_SULT1E1_ACOC_71478.7	230
ENSG00000109193_SULT1E1_ACOC_71479.8	176
ENSG00000109193_SULT1E1_ACOC_71480.9	576
ENSG00000109193_SULT1E1_ACOC_71481.10	249
ENSG00000109205_ODAM_UNA2_21904.1	344
ENSG00000109205_ODAM_UNA2_21905.2	309
ENSG00000109205_ODAM_UNA2_21906.3	1987
ENSG00000109205_ODAM_UNA2_21907.4	75
ENSG00000109205_ODAM_UNA2_21908.5	307
ENSG00000109205_ODAM_UNA2_21909.6	387
ENSG00000109205_ODAM_UNA2_21910.7	903
ENSG00000109205_ODAM_UNA2_21911.8	278
ENSG00000109205_ODAM_UNA2_21912.9	128
ENSG00000109205_ODAM_UNA2_21913.10	559
ENSG00000109208_SMR3A_UNA2_21924.1	515
ENSG00000109208_SMR3A_UNA2_21925.2	1422
ENSG00000109208_SMR3A_UNA2_21926.3	131
ENSG00000109208_SMR3A_UNA2_21927.4	1462
ENSG00000109208_SMR3A_UNA2_21928.5	1137
ENSG00000109208_SMR3A_UNA2_21929.6	289
ENSG00000109208_SMR3A_UNA2_21930.7	317
ENSG00000109208_SMR3A_UNA2_21932.9	2031
ENSG00000109208_SMR3A_UNA2_21933.10	11
ENSG00000109220_CHIC2_ACOC_178755.1	155
ENSG00000109220_CHIC2_ACOC_178756.2	199
ENSG00000109220_CHIC2_ACOC_178757.3	232
ENSG00000109220_CHIC2_ACOC_178758.4	313
ENSG00000109220_CHIC2_ACOC_178759.5	450
ENSG00000109220_CHIC2_ACOC_178760.6	357
ENSG00000109220_CHIC2_ACOC_178761.7	510
ENSG00000109220_CHIC2_ACOC_178762.8	922
ENSG00000109220_CHIC2_ACOC_178763.9	30
ENSG00000109220_CHIC2_ACOC_178764.10	507
ENSG00000109255_NMU_PROT_104442.1	1942
ENSG00000109255_NMU_PROT_104443.2	614
ENSG00000109255_NMU_PROT_104444.3	536
ENSG00000109255_NMU_PROT_104445.4	180
ENSG00000109255_NMU_PROT_104446.5	241
ENSG00000109255_NMU_PROT_104447.6	207
ENSG00000109255_NMU_PROT_104448.7	755
ENSG00000109255_NMU_PROT_104449.8	385
ENSG00000109255_NMU_PROT_104450.9	928
ENSG00000109255_NMU_PROT_104451.10	1435
ENSG00000109265_KIAA1211_UNA2_14642.1	85
ENSG00000109265_KIAA1211_UNA2_14643.2	736
ENSG00000109265_KIAA1211_UNA2_14644.3	23
ENSG00000109265_KIAA1211_UNA2_14645.4	95
ENSG00000109265_KIAA1211_UNA2_14646.5	307
ENSG00000109265_KIAA1211_UNA2_14647.6	293
ENSG00000109265_KIAA1211_UNA2_14648.7	98
ENSG00000109265_KIAA1211_UNA2_14649.8	410
ENSG00000109265_KIAA1211_UNA2_14650.9	269
ENSG00000109265_KIAA1211_UNA2_14651.10	160
ENSG00000109270_LAMTOR3_DTKP_111388.1	127
ENSG00000109270_LAMTOR3_DTKP_111389.2	1215
ENSG00000109270_LAMTOR3_DTKP_111390.3	44
ENSG00000109270_LAMTOR3_DTKP_111391.4	241
ENSG00000109270_LAMTOR3_DTKP_111392.5	988
ENSG00000109270_LAMTOR3_DTKP_111393.6	2841
ENSG00000109270_LAMTOR3_DTKP_111394.7	2841
ENSG00000109270_LAMTOR3_DTKP_111395.8	117
ENSG00000109270_LAMTOR3_DTKP_111396.9	152
ENSG00000109270_LAMTOR3_DTKP_111397.10	533
ENSG00000109272_PF4V1_UNA2_145992.1	67
ENSG00000109272_PF4V1_UNA2_145993.2	525
ENSG00000109272_PF4V1_UNA2_145994.3	260
ENSG00000109272_PF4V1_UNA2_145995.4	718
ENSG00000109272_PF4V1_UNA2_145996.5	956
ENSG00000109272_PF4V1_UNA2_145997.6	103
ENSG00000109272_PF4V1_UNA2_145998.7	943
ENSG00000109272_PF4V1_UNA2_145999.8	355
ENSG00000109272_PF4V1_UNA2_146000.9	936
ENSG00000109272_PF4V1_UNA2_146001.10	196
ENSG00000109320_NFKB1_ACOC_171378.1	850
ENSG00000109320_NFKB1_ACOC_171379.2	249
ENSG00000109320_NFKB1_ACOC_171380.3	173
ENSG00000109320_NFKB1_ACOC_171381.4	524
ENSG00000109320_NFKB1_ACOC_171382.5	1079
ENSG00000109320_NFKB1_ACOC_171383.6	130
ENSG00000109320_NFKB1_ACOC_171384.7	1321
ENSG00000109320_NFKB1_ACOC_171385.8	129
ENSG00000109320_NFKB1_ACOC_171386.9	862
ENSG00000109320_NFKB1_ACOC_171387.10	552
ENSG00000109321_AREG_ACOC_185283.1	121
ENSG00000109321_AREG_ACOC_185284.2	627
ENSG00000109321_AREG_ACOC_185285.3	246
ENSG00000109321_AREG_ACOC_185286.4	257
ENSG00000109321_AREG_ACOC_185287.5	186
ENSG00000109321_AREG_ACOC_185288.6	321
ENSG00000109321_AREG_ACOC_185289.7	195
ENSG00000109321_AREG_ACOC_185290.8	143
ENSG00000109321_AREG_ACOC_185291.9	383
ENSG00000109321_AREG_ACOC_185292.10	520
ENSG00000109323_MANBA_PROT_171348.1	1004
ENSG00000109323_MANBA_PROT_171349.2	328
ENSG00000109323_MANBA_PROT_171350.3	550
ENSG00000109323_MANBA_PROT_171351.4	84
ENSG00000109323_MANBA_PROT_171352.5	175
ENSG00000109323_MANBA_PROT_171353.6	379
ENSG00000109323_MANBA_PROT_171354.7	349
ENSG00000109323_MANBA_PROT_171355.8	747
ENSG00000109323_MANBA_PROT_171356.9	57
ENSG00000109323_MANBA_PROT_171357.10	297
ENSG00000109332_UBE2D3_PROT_71922.1	121
ENSG00000109332_UBE2D3_PROT_71923.2	260
ENSG00000109332_UBE2D3_PROT_71924.3	40
ENSG00000109332_UBE2D3_PROT_71925.4	98
ENSG00000109332_UBE2D3_PROT_71926.5	128
ENSG00000109332_UBE2D3_PROT_71927.6	207
ENSG00000109332_UBE2D3_PROT_71928.7	232
ENSG00000109332_UBE2D3_PROT_71929.8	124
ENSG00000109332_UBE2D3_PROT_71930.9	64
ENSG00000109332_UBE2D3_PROT_71931.10	355
ENSG00000109339_MAPK10_DTKP_71852.1	261
ENSG00000109339_MAPK10_DTKP_71853.2	59
ENSG00000109339_MAPK10_DTKP_71854.3	274
ENSG00000109339_MAPK10_DTKP_71855.4	298
ENSG00000109339_MAPK10_DTKP_71856.5	921
ENSG00000109339_MAPK10_DTKP_71857.6	2809
ENSG00000109339_MAPK10_DTKP_71858.7	373
ENSG00000109339_MAPK10_DTKP_71859.8	918
ENSG00000109339_MAPK10_DTKP_71860.9	400
ENSG00000109339_MAPK10_DTKP_71861.10	226
ENSG00000109381_ELF2_GEEX_65845.1	44
ENSG00000109381_ELF2_GEEX_65846.2	380
ENSG00000109381_ELF2_GEEX_65847.3	187
ENSG00000109381_ELF2_GEEX_65848.4	232
ENSG00000109381_ELF2_GEEX_65849.5	188
ENSG00000109381_ELF2_GEEX_65850.6	1427
ENSG00000109381_ELF2_GEEX_65851.7	1294
ENSG00000109381_ELF2_GEEX_65852.8	1145
ENSG00000109381_ELF2_GEEX_65853.9	75
ENSG00000109381_ELF2_GEEX_65854.10	1391
ENSG00000109390_NDUFC1_DTKP_107993.1	50
ENSG00000109390_NDUFC1_DTKP_107994.2	1389
ENSG00000109390_NDUFC1_DTKP_107995.3	167
ENSG00000109390_NDUFC1_DTKP_107996.4	512
ENSG00000109390_NDUFC1_DTKP_107997.5	550
ENSG00000109390_NDUFC1_DTKP_107998.6	325
ENSG00000109390_NDUFC1_DTKP_107999.7	130
ENSG00000109390_NDUFC1_DTKP_108000.8	2356
ENSG00000109390_NDUFC1_DTKP_108001.9	1389
ENSG00000109390_NDUFC1_DTKP_108002.10	241
ENSG00000109424_UCP1_TMMO_110377.1	920
ENSG00000109424_UCP1_TMMO_110378.2	17
ENSG00000109424_UCP1_TMMO_110379.3	380
ENSG00000109424_UCP1_TMMO_110380.4	181
ENSG00000109424_UCP1_TMMO_110381.5	1101
ENSG00000109424_UCP1_TMMO_110382.6	626
ENSG00000109424_UCP1_TMMO_110383.7	469
ENSG00000109424_UCP1_TMMO_110384.8	202
ENSG00000109424_UCP1_TMMO_110385.9	530
ENSG00000109424_UCP1_TMMO_110386.10	631
ENSG00000109436_TBC1D9_UNA2_149084.1	21
ENSG00000109436_TBC1D9_UNA2_149085.2	143
ENSG00000109436_TBC1D9_UNA2_149086.3	86
ENSG00000109436_TBC1D9_UNA2_149087.4	1004
ENSG00000109436_TBC1D9_UNA2_149088.5	639
ENSG00000109436_TBC1D9_UNA2_149089.6	598
ENSG00000109436_TBC1D9_UNA2_149090.7	84
ENSG00000109436_TBC1D9_UNA2_149091.8	310
ENSG00000109436_TBC1D9_UNA2_149092.9	779
ENSG00000109436_TBC1D9_UNA2_149093.10	2365
ENSG00000109445_ZNF330_PROT_71932.1	511
ENSG00000109445_ZNF330_PROT_71933.2	259
ENSG00000109445_ZNF330_PROT_71934.3	133
ENSG00000109445_ZNF330_PROT_71935.4	156
ENSG00000109445_ZNF330_PROT_71936.5	874
ENSG00000109445_ZNF330_PROT_71937.6	664
ENSG00000109445_ZNF330_PROT_71938.7	253
ENSG00000109445_ZNF330_PROT_71939.8	340
ENSG00000109445_ZNF330_PROT_71940.9	273
ENSG00000109445_ZNF330_PROT_71941.10	780
ENSG00000109452_INPP4B_DTKP_15252.1	499
ENSG00000109452_INPP4B_DTKP_15253.2	452
ENSG00000109452_INPP4B_DTKP_15254.3	319
ENSG00000109452_INPP4B_DTKP_15255.4	124
ENSG00000109452_INPP4B_DTKP_15256.5	609
ENSG00000109452_INPP4B_DTKP_15257.6	652
ENSG00000109452_INPP4B_DTKP_15258.7	90
ENSG00000109452_INPP4B_DTKP_15259.8	389
ENSG00000109452_INPP4B_DTKP_15260.9	519
ENSG00000109452_INPP4B_DTKP_15261.10	327
ENSG00000109458_GAB1_ACOC_171291.1	801
ENSG00000109458_GAB1_ACOC_171292.2	99
ENSG00000109458_GAB1_ACOC_171293.3	627
ENSG00000109458_GAB1_ACOC_171294.4	283
ENSG00000109458_GAB1_ACOC_171295.5	217
ENSG00000109458_GAB1_ACOC_171297.7	432
ENSG00000109458_GAB1_ACOC_171298.8	435
ENSG00000109458_GAB1_ACOC_171299.9	252
ENSG00000109458_GAB1_ACOC_171300.10	1642
ENSG00000109466_KLHL2_PROT_65066.1	185
ENSG00000109466_KLHL2_PROT_65067.2	696
ENSG00000109466_KLHL2_PROT_65068.3	507
ENSG00000109466_KLHL2_PROT_65069.4	71
ENSG00000109466_KLHL2_PROT_65070.5	676
ENSG00000109466_KLHL2_PROT_65071.6	2702
ENSG00000109466_KLHL2_PROT_65072.7	93
ENSG00000109466_KLHL2_PROT_65073.8	38
ENSG00000109466_KLHL2_PROT_65074.9	184
ENSG00000109466_KLHL2_PROT_65075.10	739
ENSG00000109471_IL2_ACOC_163670.1	742
ENSG00000109471_IL2_ACOC_163671.2	363
ENSG00000109471_IL2_ACOC_163672.3	317
ENSG00000109471_IL2_ACOC_163673.4	300
ENSG00000109471_IL2_ACOC_163674.5	659
ENSG00000109471_IL2_ACOC_163675.6	2139
ENSG00000109471_IL2_ACOC_163676.7	201
ENSG00000109471_IL2_ACOC_163677.8	314
ENSG00000109471_IL2_ACOC_163678.9	201
ENSG00000109471_IL2_ACOC_163679.10	653
ENSG00000109472_CPE_DTKP_163660.1	475
ENSG00000109472_CPE_DTKP_163661.2	1645
ENSG00000109472_CPE_DTKP_163662.3	428
ENSG00000109472_CPE_DTKP_163663.4	300
ENSG00000109472_CPE_DTKP_163664.5	365
ENSG00000109472_CPE_DTKP_163665.6	939
ENSG00000109472_CPE_DTKP_163666.7	364
ENSG00000109472_CPE_DTKP_163667.8	411
ENSG00000109472_CPE_DTKP_163668.9	551
ENSG00000109472_CPE_DTKP_163669.10	77
ENSG00000109475_RPL34_TMMO_163700.1	222
ENSG00000109475_RPL34_TMMO_163701.2	321
ENSG00000109475_RPL34_TMMO_163702.3	172
ENSG00000109475_RPL34_TMMO_163703.4	110
ENSG00000109475_RPL34_TMMO_163704.5	240
ENSG00000109475_RPL34_TMMO_163705.6	972
ENSG00000109475_RPL34_TMMO_163706.7	155
ENSG00000109475_RPL34_TMMO_163707.8	221
ENSG00000109475_RPL34_TMMO_163708.9	153
ENSG00000109475_RPL34_TMMO_163709.10	102
ENSG00000109501_WFS1_TMMO_12121.1	257
ENSG00000109501_WFS1_TMMO_12122.2	966
ENSG00000109501_WFS1_TMMO_12123.3	407
ENSG00000109501_WFS1_TMMO_12124.4	493
ENSG00000109501_WFS1_TMMO_12125.5	102
ENSG00000109501_WFS1_TMMO_12126.6	586
ENSG00000109501_WFS1_TMMO_12127.7	246
ENSG00000109501_WFS1_TMMO_12128.8	753
ENSG00000109501_WFS1_TMMO_12129.9	469
ENSG00000109501_WFS1_TMMO_12130.10	1869
ENSG00000109511_ANXA10_TMMO_185453.1	752
ENSG00000109511_ANXA10_TMMO_185454.2	477
ENSG00000109511_ANXA10_TMMO_185455.3	247
ENSG00000109511_ANXA10_TMMO_185456.4	470
ENSG00000109511_ANXA10_TMMO_185457.5	1099
ENSG00000109511_ANXA10_TMMO_185458.6	261
ENSG00000109511_ANXA10_TMMO_185459.7	806
ENSG00000109511_ANXA10_TMMO_185460.8	523
ENSG00000109511_ANXA10_TMMO_185461.9	104
ENSG00000109511_ANXA10_TMMO_185462.10	529
ENSG00000109519_GRPEL1_PROT_88935.1	196
ENSG00000109519_GRPEL1_PROT_88936.2	549
ENSG00000109519_GRPEL1_PROT_88937.3	137
ENSG00000109519_GRPEL1_PROT_88938.4	743
ENSG00000109519_GRPEL1_PROT_88939.5	131
ENSG00000109519_GRPEL1_PROT_88940.6	235
ENSG00000109519_GRPEL1_PROT_88941.7	37
ENSG00000109519_GRPEL1_PROT_88942.8	144
ENSG00000109519_GRPEL1_PROT_88943.9	487
ENSG00000109519_GRPEL1_PROT_88944.10	343
ENSG00000109534_GAR1_GEEX_122749.1	218
ENSG00000109534_GAR1_GEEX_122750.2	259
ENSG00000109534_GAR1_GEEX_122751.3	272
ENSG00000109534_GAR1_GEEX_122752.4	146
ENSG00000109534_GAR1_GEEX_122753.5	164
ENSG00000109534_GAR1_GEEX_122754.6	84
ENSG00000109534_GAR1_GEEX_122755.7	203
ENSG00000109534_GAR1_GEEX_122756.8	64
ENSG00000109534_GAR1_GEEX_122757.9	109
ENSG00000109534_GAR1_GEEX_122758.10	233
ENSG00000109536_FRG1_GEEX_122729.1	273
ENSG00000109536_FRG1_GEEX_122730.2	107
ENSG00000109536_FRG1_GEEX_122731.3	58
ENSG00000109536_FRG1_GEEX_122732.4	227
ENSG00000109536_FRG1_GEEX_122733.5	281
ENSG00000109536_FRG1_GEEX_122734.6	35
ENSG00000109536_FRG1_GEEX_122735.7	129
ENSG00000109536_FRG1_GEEX_122736.8	123
ENSG00000109536_FRG1_GEEX_122737.9	67
ENSG00000109536_FRG1_GEEX_122738.10	226
ENSG00000109572_CLCN3_PROT_137576.1	390
ENSG00000109572_CLCN3_PROT_137577.2	510
ENSG00000109572_CLCN3_PROT_137578.3	711
ENSG00000109572_CLCN3_PROT_137579.4	438
ENSG00000109572_CLCN3_PROT_137580.5	1799
ENSG00000109572_CLCN3_PROT_137581.6	216
ENSG00000109572_CLCN3_PROT_137582.7	221
ENSG00000109572_CLCN3_PROT_137583.8	44
ENSG00000109572_CLCN3_PROT_137584.9	73
ENSG00000109572_CLCN3_PROT_137585.10	363
ENSG00000109576_AADAT_DTKP_137596.1	757
ENSG00000109576_AADAT_DTKP_137597.2	481
ENSG00000109576_AADAT_DTKP_137598.3	463
ENSG00000109576_AADAT_DTKP_137599.4	558
ENSG00000109576_AADAT_DTKP_137600.5	366
ENSG00000109576_AADAT_DTKP_137601.6	196
ENSG00000109576_AADAT_DTKP_137602.7	38
ENSG00000109576_AADAT_DTKP_137603.8	322
ENSG00000109576_AADAT_DTKP_137604.9	288
ENSG00000109576_AADAT_DTKP_137605.10	419
ENSG00000109586_GALNT7_MEPR_40025.1	769
ENSG00000109586_GALNT7_MEPR_40026.2	315
ENSG00000109586_GALNT7_MEPR_40027.3	240
ENSG00000109586_GALNT7_MEPR_40028.4	154
ENSG00000109586_GALNT7_MEPR_40029.5	1037
ENSG00000109586_GALNT7_MEPR_40030.6	37
ENSG00000109586_GALNT7_MEPR_40031.7	68
ENSG00000109586_GALNT7_MEPR_40032.8	205
ENSG00000109586_GALNT7_MEPR_40033.9	1258
ENSG00000109586_GALNT7_MEPR_40034.10	671
ENSG00000109606_DHX15_TMMO_151911.1	132
ENSG00000109606_DHX15_TMMO_151912.2	381
ENSG00000109606_DHX15_TMMO_151913.3	430
ENSG00000109606_DHX15_TMMO_151914.4	95
ENSG00000109606_DHX15_TMMO_151915.5	503
ENSG00000109606_DHX15_TMMO_151916.6	120
ENSG00000109606_DHX15_TMMO_151917.7	235
ENSG00000109606_DHX15_TMMO_151918.8	9
ENSG00000109606_DHX15_TMMO_151919.9	173
ENSG00000109606_DHX15_TMMO_151920.10	179
ENSG00000109610_SOD3_TMMO_46751.1	778
ENSG00000109610_SOD3_TMMO_46752.2	241
ENSG00000109610_SOD3_TMMO_46753.3	146
ENSG00000109610_SOD3_TMMO_46754.4	166
ENSG00000109610_SOD3_TMMO_46755.5	923
ENSG00000109610_SOD3_TMMO_46756.6	964
ENSG00000109610_SOD3_TMMO_46757.7	349
ENSG00000109610_SOD3_TMMO_46758.8	2666
ENSG00000109610_SOD3_TMMO_46759.9	2666
ENSG00000109610_SOD3_TMMO_46760.10	981
ENSG00000109618_SEPSECS_DTKP_155080.1	116
ENSG00000109618_SEPSECS_DTKP_155081.2	152
ENSG00000109618_SEPSECS_DTKP_155082.3	228
ENSG00000109618_SEPSECS_DTKP_155083.4	149
ENSG00000109618_SEPSECS_DTKP_155084.5	315
ENSG00000109618_SEPSECS_DTKP_155085.6	35
ENSG00000109618_SEPSECS_DTKP_155086.7	69
ENSG00000109618_SEPSECS_DTKP_155087.8	183
ENSG00000109618_SEPSECS_DTKP_155088.9	26
ENSG00000109618_SEPSECS_DTKP_155089.10	730
ENSG00000109625_CPZ_PROT_159113.1	604
ENSG00000109625_CPZ_PROT_159114.2	10
ENSG00000109625_CPZ_PROT_159115.3	751
ENSG00000109625_CPZ_PROT_159116.4	348
ENSG00000109625_CPZ_PROT_159117.5	305
ENSG00000109625_CPZ_PROT_159118.6	1970
ENSG00000109625_CPZ_PROT_159119.7	241
ENSG00000109625_CPZ_PROT_159120.8	626
ENSG00000109625_CPZ_PROT_159121.9	883
ENSG00000109625_CPZ_PROT_159122.10	681
ENSG00000109654_TRIM2_PROT_60570.1	424
ENSG00000109654_TRIM2_PROT_60571.2	1244
ENSG00000109654_TRIM2_PROT_60572.3	709
ENSG00000109654_TRIM2_PROT_60573.4	599
ENSG00000109654_TRIM2_PROT_60574.5	1119
ENSG00000109654_TRIM2_PROT_60575.6	706
ENSG00000109654_TRIM2_PROT_60576.7	602
ENSG00000109654_TRIM2_PROT_60577.8	363
ENSG00000109654_TRIM2_PROT_60578.9	265
ENSG00000109654_TRIM2_PROT_60579.10	580
ENSG00000109667_SLC2A9_PROT_174299.1	212
ENSG00000109667_SLC2A9_PROT_174300.2	225
ENSG00000109667_SLC2A9_PROT_174301.3	164
ENSG00000109667_SLC2A9_PROT_174302.4	383
ENSG00000109667_SLC2A9_PROT_174303.5	43
ENSG00000109667_SLC2A9_PROT_174304.6	791
ENSG00000109667_SLC2A9_PROT_174305.7	457
ENSG00000109667_SLC2A9_PROT_174306.8	183
ENSG00000109667_SLC2A9_PROT_174307.9	1011
ENSG00000109667_SLC2A9_PROT_174308.10	55
ENSG00000109670_FBXW7_ACOC_67713.1	460
ENSG00000109670_FBXW7_ACOC_67714.2	804
ENSG00000109670_FBXW7_ACOC_67715.3	392
ENSG00000109670_FBXW7_ACOC_67716.4	279
ENSG00000109670_FBXW7_ACOC_67717.5	213
ENSG00000109670_FBXW7_ACOC_67718.6	288
ENSG00000109670_FBXW7_ACOC_67719.7	143
ENSG00000109670_FBXW7_ACOC_67720.8	92
ENSG00000109670_FBXW7_ACOC_67721.9	69
ENSG00000109670_FBXW7_ACOC_67722.10	191
ENSG00000109674_NEIL3_ACOC_9719.1	1123
ENSG00000109674_NEIL3_ACOC_9720.2	221
ENSG00000109674_NEIL3_ACOC_9721.3	111
ENSG00000109674_NEIL3_ACOC_9722.4	262
ENSG00000109674_NEIL3_ACOC_9723.5	254
ENSG00000109674_NEIL3_ACOC_9724.6	633
ENSG00000109674_NEIL3_ACOC_9725.7	336
ENSG00000109674_NEIL3_ACOC_9726.8	746
ENSG00000109674_NEIL3_ACOC_9727.9	239
ENSG00000109674_NEIL3_ACOC_9728.10	11
ENSG00000109680_TBC1D19_MEPR_122399.1	52
ENSG00000109680_TBC1D19_MEPR_122400.2	524
ENSG00000109680_TBC1D19_MEPR_122401.3	104
ENSG00000109680_TBC1D19_MEPR_122402.4	1308
ENSG00000109680_TBC1D19_MEPR_122403.5	625
ENSG00000109680_TBC1D19_MEPR_122404.6	34
ENSG00000109680_TBC1D19_MEPR_122405.7	450
ENSG00000109680_TBC1D19_MEPR_122406.8	390
ENSG00000109680_TBC1D19_MEPR_122407.9	51
ENSG00000109680_TBC1D19_MEPR_122408.10	256
ENSG00000109684_CLNK_UNA2_137696.1	417
ENSG00000109684_CLNK_UNA2_137697.2	106
ENSG00000109684_CLNK_UNA2_137698.3	217
ENSG00000109684_CLNK_UNA2_137699.4	148
ENSG00000109684_CLNK_UNA2_137700.5	133
ENSG00000109684_CLNK_UNA2_137701.6	815
ENSG00000109684_CLNK_UNA2_137702.7	460
ENSG00000109684_CLNK_UNA2_137703.8	87
ENSG00000109684_CLNK_UNA2_137704.9	162
ENSG00000109684_CLNK_UNA2_137705.10	307
ENSG00000109685_WHSC1_ACOC_122369.1	256
ENSG00000109685_WHSC1_ACOC_122370.2	806
ENSG00000109685_WHSC1_ACOC_122371.3	1795
ENSG00000109685_WHSC1_ACOC_122372.4	342
ENSG00000109685_WHSC1_ACOC_122373.5	70
ENSG00000109685_WHSC1_ACOC_122374.6	2057
ENSG00000109685_WHSC1_ACOC_122375.7	25
ENSG00000109685_WHSC1_ACOC_122376.8	1228
ENSG00000109685_WHSC1_ACOC_122377.9	701
ENSG00000109685_WHSC1_ACOC_122378.10	128
ENSG00000109686_SH3D19_TMMO_188075.1	585
ENSG00000109686_SH3D19_TMMO_188076.2	233
ENSG00000109686_SH3D19_TMMO_188077.3	317
ENSG00000109686_SH3D19_TMMO_188078.4	280
ENSG00000109686_SH3D19_TMMO_188079.5	1006
ENSG00000109686_SH3D19_TMMO_188080.6	1386
ENSG00000109686_SH3D19_TMMO_188081.7	286
ENSG00000109686_SH3D19_TMMO_188082.8	288
ENSG00000109686_SH3D19_TMMO_188083.9	300
ENSG00000109686_SH3D19_TMMO_188084.10	248
ENSG00000109689_STIM2_TMMO_122339.1	158
ENSG00000109689_STIM2_TMMO_122340.2	296
ENSG00000109689_STIM2_TMMO_122341.3	1222
ENSG00000109689_STIM2_TMMO_122342.4	746
ENSG00000109689_STIM2_TMMO_122343.5	1182
ENSG00000109689_STIM2_TMMO_122344.6	443
ENSG00000109689_STIM2_TMMO_122345.7	198
ENSG00000109689_STIM2_TMMO_122346.8	147
ENSG00000109689_STIM2_TMMO_122347.9	346
ENSG00000109689_STIM2_TMMO_122348.10	94
ENSG00000109705_NKX3-2_ACOC_184765.1	711
ENSG00000109705_NKX3-2_ACOC_184766.2	54
ENSG00000109705_NKX3-2_ACOC_184767.3	415
ENSG00000109705_NKX3-2_ACOC_184768.4	172
ENSG00000109705_NKX3-2_ACOC_184769.5	171
ENSG00000109705_NKX3-2_ACOC_184770.6	215
ENSG00000109705_NKX3-2_ACOC_184771.7	378
ENSG00000109705_NKX3-2_ACOC_184772.8	302
ENSG00000109705_NKX3-2_ACOC_184773.9	310
ENSG00000109705_NKX3-2_ACOC_184774.10	432
ENSG00000109736_MFSD10_MEPR_1219.1	124
ENSG00000109736_MFSD10_MEPR_1220.2	359
ENSG00000109736_MFSD10_MEPR_1221.3	103
ENSG00000109736_MFSD10_MEPR_1222.4	187
ENSG00000109736_MFSD10_MEPR_1223.5	154
ENSG00000109736_MFSD10_MEPR_1224.6	225
ENSG00000109736_MFSD10_MEPR_1225.7	886
ENSG00000109736_MFSD10_MEPR_1226.8	287
ENSG00000109736_MFSD10_MEPR_1227.9	304
ENSG00000109736_MFSD10_MEPR_1228.10	35
ENSG00000109738_GLRB_DTKP_1239.1	536
ENSG00000109738_GLRB_DTKP_1240.2	609
ENSG00000109738_GLRB_DTKP_1241.3	404
ENSG00000109738_GLRB_DTKP_1242.4	488
ENSG00000109738_GLRB_DTKP_1243.5	355
ENSG00000109738_GLRB_DTKP_1244.6	199
ENSG00000109738_GLRB_DTKP_1245.7	578
ENSG00000109738_GLRB_DTKP_1246.8	885
ENSG00000109738_GLRB_DTKP_1247.9	474
ENSG00000109738_GLRB_DTKP_1248.10	273
ENSG00000109743_BST1_DTKP_200209.1	145
ENSG00000109743_BST1_DTKP_200210.2	204
ENSG00000109743_BST1_DTKP_200211.3	260
ENSG00000109743_BST1_DTKP_200212.4	713
ENSG00000109743_BST1_DTKP_200213.5	1621
ENSG00000109743_BST1_DTKP_200214.6	691
ENSG00000109743_BST1_DTKP_200215.7	301
ENSG00000109743_BST1_DTKP_200216.8	763
ENSG00000109743_BST1_DTKP_200217.9	165
ENSG00000109743_BST1_DTKP_200218.10	861
ENSG00000109756_RAPGEF2_TMMO_198596.1	209
ENSG00000109756_RAPGEF2_TMMO_198597.2	163
ENSG00000109756_RAPGEF2_TMMO_198598.3	1037
ENSG00000109756_RAPGEF2_TMMO_198599.4	145
ENSG00000109756_RAPGEF2_TMMO_198600.5	31
ENSG00000109756_RAPGEF2_TMMO_198601.6	1275
ENSG00000109756_RAPGEF2_TMMO_198602.7	371
ENSG00000109756_RAPGEF2_TMMO_198603.8	201
ENSG00000109756_RAPGEF2_TMMO_198604.9	164
ENSG00000109756_RAPGEF2_TMMO_198605.10	190
ENSG00000109758_HGFAC_PROT_198686.1	327
ENSG00000109758_HGFAC_PROT_198687.2	331
ENSG00000109758_HGFAC_PROT_198688.3	259
ENSG00000109758_HGFAC_PROT_198689.4	923
ENSG00000109758_HGFAC_PROT_198690.5	533
ENSG00000109758_HGFAC_PROT_198691.6	90
ENSG00000109758_HGFAC_PROT_198692.7	249
ENSG00000109758_HGFAC_PROT_198693.8	253
ENSG00000109758_HGFAC_PROT_198694.9	420
ENSG00000109758_HGFAC_PROT_198695.10	43
ENSG00000109762_SNX25_UNA1_102803.1	818
ENSG00000109762_SNX25_UNA1_102804.2	2487
ENSG00000109762_SNX25_UNA1_102805.3	315
ENSG00000109762_SNX25_UNA1_102806.4	681
ENSG00000109762_SNX25_UNA1_102807.5	217
ENSG00000109762_SNX25_UNA1_102808.6	110
ENSG00000109762_SNX25_UNA1_102809.7	1069
ENSG00000109762_SNX25_UNA1_102810.8	231
ENSG00000109762_SNX25_UNA1_102811.9	829
ENSG00000109762_SNX25_UNA1_102812.10	580
ENSG00000109771_LRP2BP_UNA1_177164.1	620
ENSG00000109771_LRP2BP_UNA1_177165.2	90
ENSG00000109771_LRP2BP_UNA1_177166.3	361
ENSG00000109771_LRP2BP_UNA1_177167.4	394
ENSG00000109771_LRP2BP_UNA1_177168.5	225
ENSG00000109771_LRP2BP_UNA1_177169.6	1248
ENSG00000109771_LRP2BP_UNA1_177170.7	304
ENSG00000109771_LRP2BP_UNA1_177171.8	638
ENSG00000109771_LRP2BP_UNA1_177172.9	624
ENSG00000109771_LRP2BP_UNA1_177173.10	532
ENSG00000109775_UFSP2_UNA1_163880.1	626
ENSG00000109775_UFSP2_UNA1_163881.2	613
ENSG00000109775_UFSP2_UNA1_163882.3	229
ENSG00000109775_UFSP2_UNA1_163883.4	919
ENSG00000109775_UFSP2_UNA1_163885.6	288
ENSG00000109775_UFSP2_UNA1_163886.7	203
ENSG00000109775_UFSP2_UNA1_163887.8	231
ENSG00000109775_UFSP2_UNA1_163888.9	403
ENSG00000109775_UFSP2_UNA1_163889.10	255
ENSG00000109787_KLF3_GEEX_132974.1	444
ENSG00000109787_KLF3_GEEX_132975.2	24
ENSG00000109787_KLF3_GEEX_132976.3	466
ENSG00000109787_KLF3_GEEX_132977.4	1154
ENSG00000109787_KLF3_GEEX_132978.5	408
ENSG00000109787_KLF3_GEEX_132979.6	476
ENSG00000109787_KLF3_GEEX_132980.7	1786
ENSG00000109787_KLF3_GEEX_132981.8	102
ENSG00000109787_KLF3_GEEX_132982.9	1535
ENSG00000109787_KLF3_GEEX_132983.10	384
ENSG00000109790_KLHL5_PROT_35475.1	174
ENSG00000109790_KLHL5_PROT_35476.2	202
ENSG00000109790_KLHL5_PROT_35477.3	755
ENSG00000109790_KLHL5_PROT_35478.4	714
ENSG00000109790_KLHL5_PROT_35479.5	361
ENSG00000109790_KLHL5_PROT_35480.6	60
ENSG00000109790_KLHL5_PROT_35481.7	295
ENSG00000109790_KLHL5_PROT_35482.8	308
ENSG00000109790_KLHL5_PROT_35483.9	923
ENSG00000109790_KLHL5_PROT_35484.10	374
ENSG00000109794_FAM149A_UNA2_17540.1	1816
ENSG00000109794_FAM149A_UNA2_17541.2	649
ENSG00000109794_FAM149A_UNA2_17542.3	1422
ENSG00000109794_FAM149A_UNA2_17543.4	734
ENSG00000109794_FAM149A_UNA2_17544.5	219
ENSG00000109794_FAM149A_UNA2_17545.6	187
ENSG00000109794_FAM149A_UNA2_17546.7	1444
ENSG00000109794_FAM149A_UNA2_17547.8	89
ENSG00000109794_FAM149A_UNA2_17548.9	133
ENSG00000109794_FAM149A_UNA2_17549.10	740
ENSG00000109805_NCAPG_ACOC_189869.1	225
ENSG00000109805_NCAPG_ACOC_189870.2	71
ENSG00000109805_NCAPG_ACOC_189871.3	47
ENSG00000109805_NCAPG_ACOC_189872.4	113
ENSG00000109805_NCAPG_ACOC_189873.5	465
ENSG00000109805_NCAPG_ACOC_189874.6	155
ENSG00000109805_NCAPG_ACOC_189875.7	10
ENSG00000109805_NCAPG_ACOC_189876.8	292
ENSG00000109805_NCAPG_ACOC_189877.9	254
ENSG00000109805_NCAPG_ACOC_189878.10	102
ENSG00000109814_UGDH_DTKP_82296.1	793
ENSG00000109814_UGDH_DTKP_82297.2	580
ENSG00000109814_UGDH_DTKP_82298.3	269
ENSG00000109814_UGDH_DTKP_82299.4	125
ENSG00000109814_UGDH_DTKP_82300.5	61
ENSG00000109814_UGDH_DTKP_82301.6	484
ENSG00000109814_UGDH_DTKP_82302.7	98
ENSG00000109814_UGDH_DTKP_82303.8	526
ENSG00000109814_UGDH_DTKP_82304.9	256
ENSG00000109814_UGDH_DTKP_82305.10	783
ENSG00000109819_PPARGC1A_ACOC_82276.1	50
ENSG00000109819_PPARGC1A_ACOC_82277.2	168
ENSG00000109819_PPARGC1A_ACOC_82278.3	77
ENSG00000109819_PPARGC1A_ACOC_82279.4	711
ENSG00000109819_PPARGC1A_ACOC_82280.5	743
ENSG00000109819_PPARGC1A_ACOC_82281.6	701
ENSG00000109819_PPARGC1A_ACOC_82282.7	526
ENSG00000109819_PPARGC1A_ACOC_82283.8	387
ENSG00000109819_PPARGC1A_ACOC_82284.9	1030
ENSG00000109819_PPARGC1A_ACOC_82285.10	403
ENSG00000109832_DDX25_GEEX_74511.1	396
ENSG00000109832_DDX25_GEEX_74512.2	488
ENSG00000109832_DDX25_GEEX_74513.3	357
ENSG00000109832_DDX25_GEEX_74514.4	401
ENSG00000109832_DDX25_GEEX_74516.6	169
ENSG00000109832_DDX25_GEEX_74517.7	791
ENSG00000109832_DDX25_GEEX_74518.8	1213
ENSG00000109832_DDX25_GEEX_74519.9	284
ENSG00000109832_DDX25_GEEX_74520.10	151
ENSG00000109846_CRYAB_PROT_174259.1	924
ENSG00000109846_CRYAB_PROT_174260.2	107
ENSG00000109846_CRYAB_PROT_174261.3	233
ENSG00000109846_CRYAB_PROT_174262.4	233
ENSG00000109846_CRYAB_PROT_174263.5	182
ENSG00000109846_CRYAB_PROT_174264.6	1440
ENSG00000109846_CRYAB_PROT_174265.7	97
ENSG00000109846_CRYAB_PROT_174266.8	333
ENSG00000109846_CRYAB_PROT_174267.9	107
ENSG00000109846_CRYAB_PROT_174268.10	86
ENSG00000109851_DBX1_GEEX_67743.1	137
ENSG00000109851_DBX1_GEEX_67744.2	58
ENSG00000109851_DBX1_GEEX_67745.3	603
ENSG00000109851_DBX1_GEEX_67746.4	205
ENSG00000109851_DBX1_GEEX_67747.5	1505
ENSG00000109851_DBX1_GEEX_67748.6	811
ENSG00000109851_DBX1_GEEX_67749.7	7
ENSG00000109851_DBX1_GEEX_67750.8	973
ENSG00000109851_DBX1_GEEX_67751.9	250
ENSG00000109851_DBX1_GEEX_67752.10	858
ENSG00000109854_HTATIP2_ACOC_67773.1	433
ENSG00000109854_HTATIP2_ACOC_67774.2	1388
ENSG00000109854_HTATIP2_ACOC_67775.3	143
ENSG00000109854_HTATIP2_ACOC_67776.4	20
ENSG00000109854_HTATIP2_ACOC_67777.5	202
ENSG00000109854_HTATIP2_ACOC_67778.6	406
ENSG00000109854_HTATIP2_ACOC_67779.7	679
ENSG00000109854_HTATIP2_ACOC_67780.8	724
ENSG00000109854_HTATIP2_ACOC_67781.9	424
ENSG00000109854_HTATIP2_ACOC_67782.10	330
ENSG00000109861_CTSC_PROT_146790.1	550
ENSG00000109861_CTSC_PROT_146791.2	496
ENSG00000109861_CTSC_PROT_146792.3	77
ENSG00000109861_CTSC_PROT_146793.4	856
ENSG00000109861_CTSC_PROT_146794.5	524
ENSG00000109861_CTSC_PROT_146795.6	72
ENSG00000109861_CTSC_PROT_146796.7	214
ENSG00000109861_CTSC_PROT_146797.8	289
ENSG00000109861_CTSC_PROT_146798.9	71
ENSG00000109861_CTSC_PROT_146799.10	115
ENSG00000109881_CCDC34_PROT_14012.1	1018
ENSG00000109881_CCDC34_PROT_14013.2	181
ENSG00000109881_CCDC34_PROT_14014.3	76
ENSG00000109881_CCDC34_PROT_14015.4	179
ENSG00000109881_CCDC34_PROT_14016.5	621
ENSG00000109881_CCDC34_PROT_14017.6	42
ENSG00000109881_CCDC34_PROT_14018.7	779
ENSG00000109881_CCDC34_PROT_14019.8	261
ENSG00000109881_CCDC34_PROT_14020.9	131
ENSG00000109881_CCDC34_PROT_14021.10	479
ENSG00000109906_ZBTB16_ACOC_140372.1	397
ENSG00000109906_ZBTB16_ACOC_140373.2	137
ENSG00000109906_ZBTB16_ACOC_140374.3	166
ENSG00000109906_ZBTB16_ACOC_140375.4	296
ENSG00000109906_ZBTB16_ACOC_140376.5	245
ENSG00000109906_ZBTB16_ACOC_140377.6	1032
ENSG00000109906_ZBTB16_ACOC_140378.7	430
ENSG00000109906_ZBTB16_ACOC_140379.8	395
ENSG00000109906_ZBTB16_ACOC_140380.9	878
ENSG00000109906_ZBTB16_ACOC_140381.10	211
ENSG00000109911_ELP4_GEEX_59326.1	84
ENSG00000109911_ELP4_GEEX_59327.2	298
ENSG00000109911_ELP4_GEEX_59328.3	585
ENSG00000109911_ELP4_GEEX_59329.4	261
ENSG00000109911_ELP4_GEEX_59330.5	160
ENSG00000109911_ELP4_GEEX_59331.6	271
ENSG00000109911_ELP4_GEEX_59332.7	26
ENSG00000109911_ELP4_GEEX_59333.8	158
ENSG00000109911_ELP4_GEEX_59334.9	2251
ENSG00000109911_ELP4_GEEX_59335.10	1149
ENSG00000109917_ZNF259_ACOC_42562.1	119
ENSG00000109917_ZNF259_ACOC_42563.2	585
ENSG00000109917_ZNF259_ACOC_42564.3	221
ENSG00000109917_ZNF259_ACOC_42565.4	116
ENSG00000109917_ZNF259_ACOC_42566.5	175
ENSG00000109917_ZNF259_ACOC_42567.6	510
ENSG00000109917_ZNF259_ACOC_42568.7	611
ENSG00000109917_ZNF259_ACOC_42569.8	80
ENSG00000109917_ZNF259_ACOC_42570.9	637
ENSG00000109917_ZNF259_ACOC_42571.10	259
ENSG00000109919_MTCH2_PROT_42582.1	115
ENSG00000109919_MTCH2_PROT_42583.2	904
ENSG00000109919_MTCH2_PROT_42584.3	435
ENSG00000109919_MTCH2_PROT_42585.4	13
ENSG00000109919_MTCH2_PROT_42586.5	428
ENSG00000109919_MTCH2_PROT_42587.6	293
ENSG00000109919_MTCH2_PROT_42588.7	55
ENSG00000109919_MTCH2_PROT_42589.8	186
ENSG00000109919_MTCH2_PROT_42590.9	780
ENSG00000109919_MTCH2_PROT_42591.10	126
ENSG00000109920_FNBP4_UNA1_166561.1	216
ENSG00000109920_FNBP4_UNA1_166562.2	677
ENSG00000109920_FNBP4_UNA1_166563.3	115
ENSG00000109920_FNBP4_UNA1_166564.4	203
ENSG00000109920_FNBP4_UNA1_166565.5	72
ENSG00000109920_FNBP4_UNA1_166566.6	33
ENSG00000109920_FNBP4_UNA1_166567.7	347
ENSG00000109920_FNBP4_UNA1_166568.8	158
ENSG00000109920_FNBP4_UNA1_166569.9	400
ENSG00000109927_TECTA_MEPR_148260.1	183
ENSG00000109927_TECTA_MEPR_148261.2	385
ENSG00000109927_TECTA_MEPR_148262.3	818
ENSG00000109927_TECTA_MEPR_148263.4	646
ENSG00000109927_TECTA_MEPR_148264.5	94
ENSG00000109927_TECTA_MEPR_148265.6	331
ENSG00000109927_TECTA_MEPR_148266.7	518
ENSG00000109927_TECTA_MEPR_148267.8	199
ENSG00000109927_TECTA_MEPR_148268.9	110
ENSG00000109927_TECTA_MEPR_148269.10	711
ENSG00000109929_SC5D_TMMO_148230.1	1314
ENSG00000109929_SC5D_TMMO_148231.2	316
ENSG00000109929_SC5D_TMMO_148232.3	837
ENSG00000109929_SC5D_TMMO_148233.4	312
ENSG00000109929_SC5D_TMMO_148234.5	230
ENSG00000109929_SC5D_TMMO_148235.6	262
ENSG00000109929_SC5D_TMMO_148236.7	1586
ENSG00000109929_SC5D_TMMO_148237.8	412
ENSG00000109929_SC5D_TMMO_148238.9	162
ENSG00000109929_SC5D_TMMO_148239.10	194
ENSG00000109943_CRTAM_UNA2_125432.1	272
ENSG00000109943_CRTAM_UNA2_125433.2	112
ENSG00000109943_CRTAM_UNA2_125434.3	1207
ENSG00000109943_CRTAM_UNA2_125435.4	145
ENSG00000109943_CRTAM_UNA2_125436.5	364
ENSG00000109943_CRTAM_UNA2_125437.6	254
ENSG00000109943_CRTAM_UNA2_125438.7	69
ENSG00000109943_CRTAM_UNA2_125439.8	1578
ENSG00000109943_CRTAM_UNA2_125440.9	512
ENSG00000109943_CRTAM_UNA2_125441.10	98
ENSG00000109944_C11orf63_UNA2_125422.1	393
ENSG00000109944_C11orf63_UNA2_125423.2	2680
ENSG00000109944_C11orf63_UNA2_125424.3	849
ENSG00000109944_C11orf63_UNA2_125425.4	275
ENSG00000109944_C11orf63_UNA2_125426.5	240
ENSG00000109944_C11orf63_UNA2_125427.6	631
ENSG00000109944_C11orf63_UNA2_125428.7	397
ENSG00000109944_C11orf63_UNA2_125429.8	39
ENSG00000109944_C11orf63_UNA2_125430.9	283
ENSG00000109944_C11orf63_UNA2_125431.10	298
ENSG00000109956_B3GAT1_ACOC_28733.1	1140
ENSG00000109956_B3GAT1_ACOC_28734.2	930
ENSG00000109956_B3GAT1_ACOC_28735.3	285
ENSG00000109956_B3GAT1_ACOC_28737.5	354
ENSG00000109956_B3GAT1_ACOC_28738.6	533
ENSG00000109956_B3GAT1_ACOC_28739.7	952
ENSG00000109956_B3GAT1_ACOC_28740.8	227
ENSG00000109956_B3GAT1_ACOC_28741.9	185
ENSG00000109956_B3GAT1_ACOC_28742.10	1360
ENSG00000109971_HSPA8_ACOC_35505.1	108
ENSG00000109971_HSPA8_ACOC_35506.2	196
ENSG00000109971_HSPA8_ACOC_35507.3	64
ENSG00000109971_HSPA8_ACOC_35508.4	127
ENSG00000109971_HSPA8_ACOC_35509.5	142
ENSG00000109971_HSPA8_ACOC_35510.6	966
ENSG00000109971_HSPA8_ACOC_35511.7	349
ENSG00000109971_HSPA8_ACOC_35512.8	138
ENSG00000109971_HSPA8_ACOC_35513.9	125
ENSG00000109971_HSPA8_ACOC_35514.10	585
ENSG00000109991_P2RX3_UNA2_32187.1	119
ENSG00000109991_P2RX3_UNA2_32188.2	137
ENSG00000109991_P2RX3_UNA2_32189.3	78
ENSG00000109991_P2RX3_UNA2_32190.4	101
ENSG00000109991_P2RX3_UNA2_32192.6	808
ENSG00000109991_P2RX3_UNA2_32193.7	229
ENSG00000109991_P2RX3_UNA2_32194.8	309
ENSG00000109991_P2RX3_UNA2_32195.9	557
ENSG00000109991_P2RX3_UNA2_32196.10	253
ENSG00000110002_VWA5A_ACOC_70473.1	187
ENSG00000110002_VWA5A_ACOC_70474.2	431
ENSG00000110002_VWA5A_ACOC_70475.3	995
ENSG00000110002_VWA5A_ACOC_70476.4	181
ENSG00000110002_VWA5A_ACOC_70477.5	424
ENSG00000110002_VWA5A_ACOC_70478.6	547
ENSG00000110002_VWA5A_ACOC_70479.7	311
ENSG00000110002_VWA5A_ACOC_70480.8	1600
ENSG00000110002_VWA5A_ACOC_70481.9	169
ENSG00000110002_VWA5A_ACOC_70482.10	731
ENSG00000110011_DNAJC4_PROT_130330.1	174
ENSG00000110011_DNAJC4_PROT_130331.2	59
ENSG00000110011_DNAJC4_PROT_130332.3	316
ENSG00000110011_DNAJC4_PROT_130333.4	522
ENSG00000110011_DNAJC4_PROT_130334.5	47
ENSG00000110011_DNAJC4_PROT_130335.6	394
ENSG00000110011_DNAJC4_PROT_130336.7	252
ENSG00000110011_DNAJC4_PROT_130337.8	173
ENSG00000110011_DNAJC4_PROT_130338.9	743
ENSG00000110011_DNAJC4_PROT_130339.10	499
ENSG00000110013_SIAE_PROT_169511.1	943
ENSG00000110013_SIAE_PROT_169512.2	1017
ENSG00000110013_SIAE_PROT_169513.3	426
ENSG00000110013_SIAE_PROT_169514.4	401
ENSG00000110013_SIAE_PROT_169515.5	574
ENSG00000110013_SIAE_PROT_169516.6	136
ENSG00000110013_SIAE_PROT_169517.7	352
ENSG00000110013_SIAE_PROT_169518.8	429
ENSG00000110013_SIAE_PROT_169519.9	151
ENSG00000110013_SIAE_PROT_169520.10	982
ENSG00000110025_SNX15_PROT_77342.1	217
ENSG00000110025_SNX15_PROT_77343.2	428
ENSG00000110025_SNX15_PROT_77344.3	683
ENSG00000110025_SNX15_PROT_77345.4	923
ENSG00000110025_SNX15_PROT_77346.5	662
ENSG00000110025_SNX15_PROT_77347.6	370
ENSG00000110025_SNX15_PROT_77348.7	258
ENSG00000110025_SNX15_PROT_77349.8	567
ENSG00000110025_SNX15_PROT_77350.9	135
ENSG00000110025_SNX15_PROT_77351.10	564
ENSG00000110031_LPXN_UNA1_177284.1	260
ENSG00000110031_LPXN_UNA1_177285.2	772
ENSG00000110031_LPXN_UNA1_177286.3	123
ENSG00000110031_LPXN_UNA1_177287.4	1079
ENSG00000110031_LPXN_UNA1_177288.5	189
ENSG00000110031_LPXN_UNA1_177289.6	265
ENSG00000110031_LPXN_UNA1_177290.7	228
ENSG00000110031_LPXN_UNA1_177291.8	73
ENSG00000110031_LPXN_UNA1_177292.9	241
ENSG00000110031_LPXN_UNA1_177293.10	804
ENSG00000110042_DTX4_ACOC_84329.1	262
ENSG00000110042_DTX4_ACOC_84330.2	616
ENSG00000110042_DTX4_ACOC_84331.3	483
ENSG00000110042_DTX4_ACOC_84332.4	290
ENSG00000110042_DTX4_ACOC_84333.5	320
ENSG00000110042_DTX4_ACOC_84334.6	338
ENSG00000110042_DTX4_ACOC_84335.7	980
ENSG00000110042_DTX4_ACOC_84336.8	715
ENSG00000110042_DTX4_ACOC_84337.9	864
ENSG00000110042_DTX4_ACOC_84338.10	407
ENSG00000110046_ATG2A_PROT_84339.1	224
ENSG00000110046_ATG2A_PROT_84340.2	305
ENSG00000110046_ATG2A_PROT_84341.3	549
ENSG00000110046_ATG2A_PROT_84342.4	88
ENSG00000110046_ATG2A_PROT_84343.5	892
ENSG00000110046_ATG2A_PROT_84344.6	566
ENSG00000110046_ATG2A_PROT_84345.7	226
ENSG00000110046_ATG2A_PROT_84346.8	564
ENSG00000110046_ATG2A_PROT_84347.9	271
ENSG00000110046_ATG2A_PROT_84348.10	585
ENSG00000110047_EHD1_PROT_84349.1	696
ENSG00000110047_EHD1_PROT_84350.2	222
ENSG00000110047_EHD1_PROT_84351.3	330
ENSG00000110047_EHD1_PROT_84352.4	531
ENSG00000110047_EHD1_PROT_84353.5	320
ENSG00000110047_EHD1_PROT_84354.6	525
ENSG00000110047_EHD1_PROT_84355.7	869
ENSG00000110047_EHD1_PROT_84356.8	248
ENSG00000110047_EHD1_PROT_84357.9	1017
ENSG00000110047_EHD1_PROT_84358.10	74
ENSG00000110048_OSBP_PROT_84259.1	337
ENSG00000110048_OSBP_PROT_84260.2	444
ENSG00000110048_OSBP_PROT_84261.3	124
ENSG00000110048_OSBP_PROT_84262.4	169
ENSG00000110048_OSBP_PROT_84263.5	107
ENSG00000110048_OSBP_PROT_84264.6	182
ENSG00000110048_OSBP_PROT_84265.7	141
ENSG00000110048_OSBP_PROT_84266.8	174
ENSG00000110048_OSBP_PROT_84267.9	476
ENSG00000110048_OSBP_PROT_84268.10	75
ENSG00000110057_UNC93B1_TMMO_184705.1	150
ENSG00000110057_UNC93B1_TMMO_184706.2	139
ENSG00000110057_UNC93B1_TMMO_184707.3	617
ENSG00000110057_UNC93B1_TMMO_184708.4	257
ENSG00000110057_UNC93B1_TMMO_184709.5	223
ENSG00000110057_UNC93B1_TMMO_184710.6	435
ENSG00000110057_UNC93B1_TMMO_184711.7	81
ENSG00000110057_UNC93B1_TMMO_184712.8	790
ENSG00000110057_UNC93B1_TMMO_184713.9	64
ENSG00000110057_UNC93B1_TMMO_184714.10	1104
ENSG00000110060_PUS3_TMMO_91588.1	606
ENSG00000110060_PUS3_TMMO_91589.2	428
ENSG00000110060_PUS3_TMMO_91590.3	109
ENSG00000110060_PUS3_TMMO_91591.4	469
ENSG00000110060_PUS3_TMMO_91592.5	505
ENSG00000110060_PUS3_TMMO_91593.6	177
ENSG00000110060_PUS3_TMMO_91594.7	72
ENSG00000110060_PUS3_TMMO_91595.8	686
ENSG00000110060_PUS3_TMMO_91596.9	494
ENSG00000110060_PUS3_TMMO_91597.10	136
ENSG00000110063_DCPS_DTKP_91578.1	154
ENSG00000110063_DCPS_DTKP_91579.2	991
ENSG00000110063_DCPS_DTKP_91581.4	744
ENSG00000110063_DCPS_DTKP_91582.5	228
ENSG00000110063_DCPS_DTKP_91583.6	201
ENSG00000110063_DCPS_DTKP_91584.7	460
ENSG00000110063_DCPS_DTKP_91585.8	217
ENSG00000110063_DCPS_DTKP_91586.9	317
ENSG00000110063_DCPS_DTKP_91587.10	59
ENSG00000110066_SUV420H1_GEEX_91608.1	214
ENSG00000110066_SUV420H1_GEEX_91609.2	456
ENSG00000110066_SUV420H1_GEEX_91610.3	289
ENSG00000110066_SUV420H1_GEEX_91611.4	50
ENSG00000110066_SUV420H1_GEEX_91612.5	906
ENSG00000110066_SUV420H1_GEEX_91613.6	160
ENSG00000110066_SUV420H1_GEEX_91614.7	999
ENSG00000110066_SUV420H1_GEEX_91615.8	312
ENSG00000110066_SUV420H1_GEEX_91616.9	425
ENSG00000110066_SUV420H1_GEEX_91617.10	526
ENSG00000110074_FOXRED1_PROT_192016.1	127
ENSG00000110074_FOXRED1_PROT_192017.2	680
ENSG00000110074_FOXRED1_PROT_192018.3	211
ENSG00000110074_FOXRED1_PROT_192019.4	733
ENSG00000110074_FOXRED1_PROT_192020.5	80
ENSG00000110074_FOXRED1_PROT_192021.6	603
ENSG00000110074_FOXRED1_PROT_192022.7	439
ENSG00000110074_FOXRED1_PROT_192023.8	119
ENSG00000110074_FOXRED1_PROT_192024.9	74
ENSG00000110074_FOXRED1_PROT_192025.10	212
ENSG00000110075_PPP6R3_ACOC_132199.1	220
ENSG00000110075_PPP6R3_ACOC_132200.2	836
ENSG00000110075_PPP6R3_ACOC_132201.3	622
ENSG00000110075_PPP6R3_ACOC_132202.4	271
ENSG00000110075_PPP6R3_ACOC_132203.5	74
ENSG00000110075_PPP6R3_ACOC_132204.6	165
ENSG00000110075_PPP6R3_ACOC_132205.7	504
ENSG00000110075_PPP6R3_ACOC_132206.8	264
ENSG00000110075_PPP6R3_ACOC_132207.9	206
ENSG00000110075_PPP6R3_ACOC_132208.10	225
ENSG00000110076_NRXN2_UNA2_103627.1	178
ENSG00000110076_NRXN2_UNA2_103628.2	182
ENSG00000110076_NRXN2_UNA2_103629.3	43
ENSG00000110076_NRXN2_UNA2_103630.4	326
ENSG00000110076_NRXN2_UNA2_103631.5	581
ENSG00000110076_NRXN2_UNA2_103632.6	101
ENSG00000110076_NRXN2_UNA2_103633.7	3437
ENSG00000110076_NRXN2_UNA2_103634.8	1039
ENSG00000110076_NRXN2_UNA2_103635.9	212
ENSG00000110076_NRXN2_UNA2_103636.10	2
ENSG00000110077_MS4A6A_MEPR_192026.1	1109
ENSG00000110077_MS4A6A_MEPR_192027.2	189
ENSG00000110077_MS4A6A_MEPR_192028.3	1042
ENSG00000110077_MS4A6A_MEPR_192029.4	203
ENSG00000110077_MS4A6A_MEPR_192030.5	442
ENSG00000110077_MS4A6A_MEPR_192031.6	114
ENSG00000110077_MS4A6A_MEPR_192032.7	359
ENSG00000110077_MS4A6A_MEPR_192033.8	399
ENSG00000110077_MS4A6A_MEPR_192034.9	519
ENSG00000110077_MS4A6A_MEPR_192035.10	422
ENSG00000110079_MS4A4A_MEPR_192116.1	230
ENSG00000110079_MS4A4A_MEPR_192117.2	108
ENSG00000110079_MS4A4A_MEPR_192118.3	1162
ENSG00000110079_MS4A4A_MEPR_192119.4	915
ENSG00000110079_MS4A4A_MEPR_192120.5	58
ENSG00000110079_MS4A4A_MEPR_192121.6	417
ENSG00000110079_MS4A4A_MEPR_192122.7	957
ENSG00000110079_MS4A4A_MEPR_192123.8	284
ENSG00000110079_MS4A4A_MEPR_192124.9	148
ENSG00000110079_MS4A4A_MEPR_192125.10	258
ENSG00000110080_ST3GAL4_TMMO_42382.1	331
ENSG00000110080_ST3GAL4_TMMO_42383.2	180
ENSG00000110080_ST3GAL4_TMMO_42384.3	485
ENSG00000110080_ST3GAL4_TMMO_42385.4	54
ENSG00000110080_ST3GAL4_TMMO_42386.5	593
ENSG00000110080_ST3GAL4_TMMO_42387.6	8
ENSG00000110080_ST3GAL4_TMMO_42388.7	168
ENSG00000110080_ST3GAL4_TMMO_42389.8	475
ENSG00000110080_ST3GAL4_TMMO_42390.9	647
ENSG00000110080_ST3GAL4_TMMO_42391.10	79
ENSG00000110090_CPT1A_ACOC_37664.1	859
ENSG00000110090_CPT1A_ACOC_37665.2	423
ENSG00000110090_CPT1A_ACOC_37666.3	725
ENSG00000110090_CPT1A_ACOC_37667.4	83
ENSG00000110090_CPT1A_ACOC_37668.5	949
ENSG00000110090_CPT1A_ACOC_37669.6	331
ENSG00000110090_CPT1A_ACOC_37670.7	505
ENSG00000110090_CPT1A_ACOC_37671.8	443
ENSG00000110090_CPT1A_ACOC_37672.9	529
ENSG00000110090_CPT1A_ACOC_37673.10	469
ENSG00000110092_CCND1_ACOC_140222.1	181
ENSG00000110092_CCND1_ACOC_140223.2	202
ENSG00000110092_CCND1_ACOC_140224.3	243
ENSG00000110092_CCND1_ACOC_140225.4	167
ENSG00000110092_CCND1_ACOC_140226.5	191
ENSG00000110092_CCND1_ACOC_140227.6	510
ENSG00000110092_CCND1_ACOC_140228.7	173
ENSG00000110092_CCND1_ACOC_140229.8	150
ENSG00000110092_CCND1_ACOC_140230.9	359
ENSG00000110104_CCDC86_UNA1_24446.1	12
ENSG00000110104_CCDC86_UNA1_24447.2	689
ENSG00000110104_CCDC86_UNA1_24448.3	246
ENSG00000110104_CCDC86_UNA1_24449.4	1179
ENSG00000110104_CCDC86_UNA1_24450.5	822
ENSG00000110104_CCDC86_UNA1_24451.6	181
ENSG00000110104_CCDC86_UNA1_24452.7	120
ENSG00000110104_CCDC86_UNA1_24453.8	171
ENSG00000110104_CCDC86_UNA1_24454.9	60
ENSG00000110104_CCDC86_UNA1_24455.10	296
ENSG00000110107_PRPF19_ACOC_35985.1	238
ENSG00000110107_PRPF19_ACOC_35986.2	54
ENSG00000110107_PRPF19_ACOC_35987.3	76
ENSG00000110107_PRPF19_ACOC_35988.4	86
ENSG00000110107_PRPF19_ACOC_35989.5	170
ENSG00000110107_PRPF19_ACOC_35990.6	77
ENSG00000110107_PRPF19_ACOC_35991.7	144
ENSG00000110107_PRPF19_ACOC_35992.8	75
ENSG00000110107_PRPF19_ACOC_35993.9	160
ENSG00000110107_PRPF19_ACOC_35994.10	113
ENSG00000110108_TMEM109_TMMO_24426.1	90
ENSG00000110108_TMEM109_TMMO_24427.2	427
ENSG00000110108_TMEM109_TMMO_24428.3	663
ENSG00000110108_TMEM109_TMMO_24429.4	989
ENSG00000110108_TMEM109_TMMO_24430.5	13
ENSG00000110108_TMEM109_TMMO_24431.6	365
ENSG00000110108_TMEM109_TMMO_24432.7	904
ENSG00000110108_TMEM109_TMMO_24433.8	538
ENSG00000110108_TMEM109_TMMO_24434.9	283
ENSG00000110108_TMEM109_TMMO_24435.10	421
ENSG00000110148_CCKBR_ACOC_10633.1	1241
ENSG00000110148_CCKBR_ACOC_10634.2	451
ENSG00000110148_CCKBR_ACOC_10635.3	568
ENSG00000110148_CCKBR_ACOC_10636.4	554
ENSG00000110148_CCKBR_ACOC_10637.5	288
ENSG00000110148_CCKBR_ACOC_10638.6	154
ENSG00000110148_CCKBR_ACOC_10639.7	779
ENSG00000110148_CCKBR_ACOC_10640.8	764
ENSG00000110148_CCKBR_ACOC_10641.9	508
ENSG00000110148_CCKBR_ACOC_10642.10	2391
ENSG00000110169_HPX_DTKP_3659.1	1046
ENSG00000110169_HPX_DTKP_3660.2	367
ENSG00000110169_HPX_DTKP_3661.3	1139
ENSG00000110169_HPX_DTKP_3662.4	201
ENSG00000110169_HPX_DTKP_3663.5	306
ENSG00000110169_HPX_DTKP_3664.6	180
ENSG00000110169_HPX_DTKP_3665.7	1002
ENSG00000110169_HPX_DTKP_3666.8	101
ENSG00000110169_HPX_DTKP_3667.9	509
ENSG00000110169_HPX_DTKP_3668.10	33
ENSG00000110171_TRIM3_PROT_106975.1	471
ENSG00000110171_TRIM3_PROT_106976.2	114
ENSG00000110171_TRIM3_PROT_106977.3	554
ENSG00000110171_TRIM3_PROT_106978.4	288
ENSG00000110171_TRIM3_PROT_106979.5	299
ENSG00000110171_TRIM3_PROT_106980.6	434
ENSG00000110171_TRIM3_PROT_106981.7	101
ENSG00000110171_TRIM3_PROT_106982.8	1122
ENSG00000110171_TRIM3_PROT_106983.9	493
ENSG00000110171_TRIM3_PROT_106984.10	513
ENSG00000110172_CHORDC1_PROT_106985.1	113
ENSG00000110172_CHORDC1_PROT_106986.2	20
ENSG00000110172_CHORDC1_PROT_106987.3	85
ENSG00000110172_CHORDC1_PROT_106988.4	513
ENSG00000110172_CHORDC1_PROT_106989.5	539
ENSG00000110172_CHORDC1_PROT_106990.6	185
ENSG00000110172_CHORDC1_PROT_106991.7	67
ENSG00000110172_CHORDC1_PROT_106992.8	444
ENSG00000110172_CHORDC1_PROT_106993.9	161
ENSG00000110172_CHORDC1_PROT_106994.10	310
ENSG00000110195_FOLR1_PROT_98588.1	382
ENSG00000110195_FOLR1_PROT_98589.2	1050
ENSG00000110195_FOLR1_PROT_98590.3	241
ENSG00000110195_FOLR1_PROT_98591.4	65
ENSG00000110195_FOLR1_PROT_98592.5	88
ENSG00000110195_FOLR1_PROT_98593.6	451
ENSG00000110195_FOLR1_PROT_98594.7	362
ENSG00000110195_FOLR1_PROT_98595.8	248
ENSG00000110195_FOLR1_PROT_98596.9	120
ENSG00000110195_FOLR1_PROT_98597.10	363
ENSG00000110200_ANAPC15_UNA1_73981.1	1063
ENSG00000110200_ANAPC15_UNA1_73982.2	458
ENSG00000110200_ANAPC15_UNA1_73983.3	195
ENSG00000110200_ANAPC15_UNA1_73984.4	3439
ENSG00000110200_ANAPC15_UNA1_73985.5	206
ENSG00000110200_ANAPC15_UNA1_73986.6	59
ENSG00000110200_ANAPC15_UNA1_73987.7	2531
ENSG00000110200_ANAPC15_UNA1_73988.8	74
ENSG00000110200_ANAPC15_UNA1_73990.10	347
ENSG00000110203_FOLR3_DTKP_73961.1	303
ENSG00000110203_FOLR3_DTKP_73962.2	865
ENSG00000110203_FOLR3_DTKP_73963.3	466
ENSG00000110203_FOLR3_DTKP_73964.4	1435
ENSG00000110203_FOLR3_DTKP_73965.5	339
ENSG00000110203_FOLR3_DTKP_73966.6	101
ENSG00000110203_FOLR3_DTKP_73967.7	340
ENSG00000110203_FOLR3_DTKP_73968.8	358
ENSG00000110203_FOLR3_DTKP_73969.9	54
ENSG00000110203_FOLR3_DTKP_73970.10	861
ENSG00000110218_PANX1_DTKP_152441.2	518
ENSG00000110218_PANX1_DTKP_152442.3	1244
ENSG00000110218_PANX1_DTKP_152443.4	373
ENSG00000110218_PANX1_DTKP_152444.5	350
ENSG00000110218_PANX1_DTKP_152445.6	173
ENSG00000110218_PANX1_DTKP_152446.7	324
ENSG00000110218_PANX1_DTKP_152447.8	855
ENSG00000110218_PANX1_DTKP_152448.9	268
ENSG00000110218_PANX1_DTKP_152449.10	1770
ENSG00000110237_ARHGEF17_TMMO_67873.1	123
ENSG00000110237_ARHGEF17_TMMO_67874.2	736
ENSG00000110237_ARHGEF17_TMMO_67875.3	379
ENSG00000110237_ARHGEF17_TMMO_67876.4	424
ENSG00000110237_ARHGEF17_TMMO_67877.5	391
ENSG00000110237_ARHGEF17_TMMO_67878.6	962
ENSG00000110237_ARHGEF17_TMMO_67879.7	253
ENSG00000110237_ARHGEF17_TMMO_67880.8	75
ENSG00000110237_ARHGEF17_TMMO_67881.9	109
ENSG00000110237_ARHGEF17_TMMO_67882.10	885
ENSG00000110243_APOA5_PROT_204271.1	1751
ENSG00000110243_APOA5_PROT_204272.2	19
ENSG00000110243_APOA5_PROT_204273.3	317
ENSG00000110243_APOA5_PROT_204274.4	1101
ENSG00000110243_APOA5_PROT_204275.5	162
ENSG00000110243_APOA5_PROT_204276.6	201
ENSG00000110243_APOA5_PROT_204277.7	1157
ENSG00000110243_APOA5_PROT_204278.8	55
ENSG00000110243_APOA5_PROT_204279.9	95
ENSG00000110243_APOA5_PROT_204280.10	859
ENSG00000110244_APOA4_PROT_197210.1	599
ENSG00000110244_APOA4_PROT_197211.2	140
ENSG00000110244_APOA4_PROT_197212.3	1
ENSG00000110244_APOA4_PROT_197213.4	443
ENSG00000110244_APOA4_PROT_197214.5	186
ENSG00000110244_APOA4_PROT_197215.6	126
ENSG00000110244_APOA4_PROT_197216.7	383
ENSG00000110244_APOA4_PROT_197217.8	96
ENSG00000110244_APOA4_PROT_197218.9	1920
ENSG00000110244_APOA4_PROT_197219.10	599
ENSG00000110245_APOC3_PROT_197220.1	1213
ENSG00000110245_APOC3_PROT_197221.2	652
ENSG00000110245_APOC3_PROT_197222.3	163
ENSG00000110245_APOC3_PROT_197223.4	163
ENSG00000110245_APOC3_PROT_197224.5	125
ENSG00000110245_APOC3_PROT_197225.6	993
ENSG00000110245_APOC3_PROT_197226.7	591
ENSG00000110245_APOC3_PROT_197227.8	24
ENSG00000110245_APOC3_PROT_197228.9	1912
ENSG00000110245_APOC3_PROT_197229.10	107
ENSG00000110274_CEP164_UNA1_95173.1	245
ENSG00000110274_CEP164_UNA1_95174.2	111
ENSG00000110274_CEP164_UNA1_95175.3	507
ENSG00000110274_CEP164_UNA1_95176.4	151
ENSG00000110274_CEP164_UNA1_95177.5	351
ENSG00000110274_CEP164_UNA1_95178.6	73
ENSG00000110274_CEP164_UNA1_95179.7	369
ENSG00000110274_CEP164_UNA1_95180.8	355
ENSG00000110274_CEP164_UNA1_95181.9	771
ENSG00000110274_CEP164_UNA1_95182.10	63
ENSG00000110315_RNF141_PROT_35675.1	21
ENSG00000110315_RNF141_PROT_35676.2	270
ENSG00000110315_RNF141_PROT_35677.3	299
ENSG00000110315_RNF141_PROT_35678.4	404
ENSG00000110315_RNF141_PROT_35679.5	235
ENSG00000110315_RNF141_PROT_35680.6	792
ENSG00000110315_RNF141_PROT_35681.7	110
ENSG00000110315_RNF141_PROT_35682.8	288
ENSG00000110315_RNF141_PROT_35683.9	181
ENSG00000110315_RNF141_PROT_35684.10	49
ENSG00000110318_KIAA1377_UNA2_35655.1	273
ENSG00000110318_KIAA1377_UNA2_35656.2	650
ENSG00000110318_KIAA1377_UNA2_35657.3	647
ENSG00000110318_KIAA1377_UNA2_35658.4	313
ENSG00000110318_KIAA1377_UNA2_35659.5	533
ENSG00000110318_KIAA1377_UNA2_35660.6	766
ENSG00000110318_KIAA1377_UNA2_35661.7	674
ENSG00000110318_KIAA1377_UNA2_35662.8	1121
ENSG00000110318_KIAA1377_UNA2_35663.9	209
ENSG00000110318_KIAA1377_UNA2_35664.10	666
ENSG00000110321_EIF4G2_ACOC_39785.1	651
ENSG00000110321_EIF4G2_ACOC_39786.2	141
ENSG00000110321_EIF4G2_ACOC_39787.3	713
ENSG00000110321_EIF4G2_ACOC_39788.4	248
ENSG00000110321_EIF4G2_ACOC_39789.5	754
ENSG00000110321_EIF4G2_ACOC_39790.6	134
ENSG00000110321_EIF4G2_ACOC_39791.7	228
ENSG00000110321_EIF4G2_ACOC_39792.8	202
ENSG00000110321_EIF4G2_ACOC_39793.9	599
ENSG00000110321_EIF4G2_ACOC_39794.10	152
ENSG00000110324_IL10RA_GEEX_66325.1	518
ENSG00000110324_IL10RA_GEEX_66326.2	370
ENSG00000110324_IL10RA_GEEX_66327.3	89
ENSG00000110324_IL10RA_GEEX_66328.4	339
ENSG00000110324_IL10RA_GEEX_66329.5	392
ENSG00000110324_IL10RA_GEEX_66330.6	362
ENSG00000110324_IL10RA_GEEX_66331.7	654
ENSG00000110324_IL10RA_GEEX_66332.8	1452
ENSG00000110324_IL10RA_GEEX_66333.9	240
ENSG00000110324_IL10RA_GEEX_66334.10	784
ENSG00000110328_GALNT18_MEPR_140502.1	1301
ENSG00000110328_GALNT18_MEPR_140503.2	472
ENSG00000110328_GALNT18_MEPR_140504.3	876
ENSG00000110328_GALNT18_MEPR_140505.4	167
ENSG00000110328_GALNT18_MEPR_140506.5	167
ENSG00000110328_GALNT18_MEPR_140507.6	407
ENSG00000110328_GALNT18_MEPR_140508.7	448
ENSG00000110328_GALNT18_MEPR_140509.8	58
ENSG00000110328_GALNT18_MEPR_140510.9	244
ENSG00000110328_GALNT18_MEPR_140511.10	228
ENSG00000110330_BIRC2_PROT_42793.1	164
ENSG00000110330_BIRC2_PROT_42794.2	258
ENSG00000110330_BIRC2_PROT_42795.3	65
ENSG00000110330_BIRC2_PROT_42796.4	54
ENSG00000110330_BIRC2_PROT_42797.5	293
ENSG00000110330_BIRC2_PROT_42798.6	330
ENSG00000110330_BIRC2_PROT_42799.7	344
ENSG00000110330_BIRC2_PROT_42800.8	698
ENSG00000110330_BIRC2_PROT_42801.9	377
ENSG00000110330_BIRC2_PROT_42802.10	243
ENSG00000110344_UBE4A_PROT_42241.1	16
ENSG00000110344_UBE4A_PROT_42242.2	151
ENSG00000110344_UBE4A_PROT_42243.3	163
ENSG00000110344_UBE4A_PROT_42244.4	285
ENSG00000110344_UBE4A_PROT_42245.5	39
ENSG00000110344_UBE4A_PROT_42246.6	316
ENSG00000110344_UBE4A_PROT_42247.7	103
ENSG00000110344_UBE4A_PROT_42248.8	303
ENSG00000110344_UBE4A_PROT_42249.9	447
ENSG00000110344_UBE4A_PROT_42250.10	207
ENSG00000110367_DDX6_ACOC_123970.1	640
ENSG00000110367_DDX6_ACOC_123971.2	148
ENSG00000110367_DDX6_ACOC_123972.3	1386
ENSG00000110367_DDX6_ACOC_123973.4	105
ENSG00000110367_DDX6_ACOC_123974.5	225
ENSG00000110367_DDX6_ACOC_123975.6	234
ENSG00000110367_DDX6_ACOC_123976.7	115
ENSG00000110367_DDX6_ACOC_123977.8	67
ENSG00000110367_DDX6_ACOC_123978.9	736
ENSG00000110367_DDX6_ACOC_123979.10	154
ENSG00000110375_UPK2_TMMO_56666.1	233
ENSG00000110375_UPK2_TMMO_56667.2	125
ENSG00000110375_UPK2_TMMO_56668.3	371
ENSG00000110375_UPK2_TMMO_56669.4	386
ENSG00000110375_UPK2_TMMO_56670.5	256
ENSG00000110375_UPK2_TMMO_56671.6	694
ENSG00000110375_UPK2_TMMO_56672.7	745
ENSG00000110375_UPK2_TMMO_56673.8	196
ENSG00000110375_UPK2_TMMO_56674.9	261
ENSG00000110375_UPK2_TMMO_56675.10	367
ENSG00000110395_CBL_ACOC_63808.1	150
ENSG00000110395_CBL_ACOC_63809.2	863
ENSG00000110395_CBL_ACOC_63810.3	149
ENSG00000110395_CBL_ACOC_63811.4	1169
ENSG00000110395_CBL_ACOC_63812.5	50
ENSG00000110395_CBL_ACOC_63813.6	118
ENSG00000110395_CBL_ACOC_63814.7	125
ENSG00000110395_CBL_ACOC_63815.8	269
ENSG00000110395_CBL_ACOC_63816.9	92
ENSG00000110395_CBL_ACOC_63817.10	104
ENSG00000110400_PVRL1_MEPR_143223.1	493
ENSG00000110400_PVRL1_MEPR_143224.2	87
ENSG00000110400_PVRL1_MEPR_143225.3	89
ENSG00000110400_PVRL1_MEPR_143226.4	725
ENSG00000110400_PVRL1_MEPR_143227.5	787
ENSG00000110400_PVRL1_MEPR_143228.6	134
ENSG00000110400_PVRL1_MEPR_143229.7	671
ENSG00000110400_PVRL1_MEPR_143230.8	312
ENSG00000110400_PVRL1_MEPR_143231.9	552
ENSG00000110400_PVRL1_MEPR_143232.10	3
ENSG00000110422_HIPK3_DTKP_35875.1	180
ENSG00000110422_HIPK3_DTKP_35876.2	479
ENSG00000110422_HIPK3_DTKP_35877.3	365
ENSG00000110422_HIPK3_DTKP_35878.4	258
ENSG00000110422_HIPK3_DTKP_35879.5	276
ENSG00000110422_HIPK3_DTKP_35880.6	210
ENSG00000110422_HIPK3_DTKP_35881.7	1639
ENSG00000110422_HIPK3_DTKP_35882.8	103
ENSG00000110422_HIPK3_DTKP_35883.9	542
ENSG00000110422_HIPK3_DTKP_35884.10	311
ENSG00000110427_KIAA1549L_UNA2_150611.1	276
ENSG00000110427_KIAA1549L_UNA2_150612.2	353
ENSG00000110427_KIAA1549L_UNA2_150613.3	129
ENSG00000110427_KIAA1549L_UNA2_150614.4	103
ENSG00000110427_KIAA1549L_UNA2_150615.5	1619
ENSG00000110427_KIAA1549L_UNA2_150616.6	585
ENSG00000110427_KIAA1549L_UNA2_150617.7	996
ENSG00000110427_KIAA1549L_UNA2_150618.8	492
ENSG00000110427_KIAA1549L_UNA2_150619.9	371
ENSG00000110427_KIAA1549L_UNA2_150620.10	59
ENSG00000110429_FBXO3_PROT_150561.1	353
ENSG00000110429_FBXO3_PROT_150562.2	4
ENSG00000110429_FBXO3_PROT_150563.3	468
ENSG00000110429_FBXO3_PROT_150564.4	877
ENSG00000110429_FBXO3_PROT_150565.5	257
ENSG00000110429_FBXO3_PROT_150566.6	443
ENSG00000110429_FBXO3_PROT_150567.7	716
ENSG00000110429_FBXO3_PROT_150568.8	358
ENSG00000110429_FBXO3_PROT_150569.9	733
ENSG00000110429_FBXO3_PROT_150570.10	194
ENSG00000110435_PDHX_TMMO_45493.1	673
ENSG00000110435_PDHX_TMMO_45494.2	262
ENSG00000110435_PDHX_TMMO_45495.3	218
ENSG00000110435_PDHX_TMMO_45496.4	552
ENSG00000110435_PDHX_TMMO_45497.5	395
ENSG00000110435_PDHX_TMMO_45498.6	338
ENSG00000110435_PDHX_TMMO_45499.7	395
ENSG00000110435_PDHX_TMMO_45500.8	340
ENSG00000110435_PDHX_TMMO_45501.9	136
ENSG00000110435_PDHX_TMMO_45502.10	425
ENSG00000110436_SLC1A2_DTKP_45513.1	358
ENSG00000110436_SLC1A2_DTKP_45514.2	346
ENSG00000110436_SLC1A2_DTKP_45515.3	540
ENSG00000110436_SLC1A2_DTKP_45516.4	304
ENSG00000110436_SLC1A2_DTKP_45517.5	677
ENSG00000110436_SLC1A2_DTKP_45518.6	54
ENSG00000110436_SLC1A2_DTKP_45519.7	422
ENSG00000110436_SLC1A2_DTKP_45520.8	590
ENSG00000110436_SLC1A2_DTKP_45521.9	250
ENSG00000110436_SLC1A2_DTKP_45522.10	804
ENSG00000110442_COMMD9_PROT_128535.1	273
ENSG00000110442_COMMD9_PROT_128536.2	1703
ENSG00000110442_COMMD9_PROT_128537.3	242
ENSG00000110442_COMMD9_PROT_128538.4	952
ENSG00000110442_COMMD9_PROT_128539.5	448
ENSG00000110442_COMMD9_PROT_128540.6	183
ENSG00000110442_COMMD9_PROT_128541.7	275
ENSG00000110442_COMMD9_PROT_128542.8	557
ENSG00000110442_COMMD9_PROT_128543.9	495
ENSG00000110442_COMMD9_PROT_128544.10	655
ENSG00000110446_SLC15A3_PROT_128505.1	728
ENSG00000110446_SLC15A3_PROT_128506.2	369
ENSG00000110446_SLC15A3_PROT_128507.3	275
ENSG00000110446_SLC15A3_PROT_128508.4	290
ENSG00000110446_SLC15A3_PROT_128509.5	399
ENSG00000110446_SLC15A3_PROT_128510.6	1299
ENSG00000110446_SLC15A3_PROT_128511.7	1742
ENSG00000110446_SLC15A3_PROT_128512.8	1406
ENSG00000110446_SLC15A3_PROT_128513.9	1111
ENSG00000110446_SLC15A3_PROT_128514.10	130
ENSG00000110448_CD5_ACOC_128455.1	106
ENSG00000110448_CD5_ACOC_128456.2	296
ENSG00000110448_CD5_ACOC_128457.3	583
ENSG00000110448_CD5_ACOC_128458.4	278
ENSG00000110448_CD5_ACOC_128459.5	419
ENSG00000110448_CD5_ACOC_128460.6	433
ENSG00000110448_CD5_ACOC_128461.7	526
ENSG00000110448_CD5_ACOC_128462.8	682
ENSG00000110448_CD5_ACOC_128463.9	1086
ENSG00000110448_CD5_ACOC_128464.10	645
ENSG00000110455_ACCS_DTKP_24456.1	222
ENSG00000110455_ACCS_DTKP_24457.2	406
ENSG00000110455_ACCS_DTKP_24458.3	345
ENSG00000110455_ACCS_DTKP_24459.4	416
ENSG00000110455_ACCS_DTKP_24460.5	90
ENSG00000110455_ACCS_DTKP_24461.6	304
ENSG00000110455_ACCS_DTKP_24462.7	672
ENSG00000110455_ACCS_DTKP_24463.8	462
ENSG00000110455_ACCS_DTKP_24464.9	237
ENSG00000110455_ACCS_DTKP_24465.10	1355
ENSG00000110484_SCGB2A2_UNA2_173809.1	123
ENSG00000110484_SCGB2A2_UNA2_173810.2	1227
ENSG00000110484_SCGB2A2_UNA2_173811.3	783
ENSG00000110484_SCGB2A2_UNA2_173812.4	812
ENSG00000110484_SCGB2A2_UNA2_173813.5	656
ENSG00000110484_SCGB2A2_UNA2_173814.6	978
ENSG00000110484_SCGB2A2_UNA2_173815.7	562
ENSG00000110484_SCGB2A2_UNA2_173816.8	390
ENSG00000110484_SCGB2A2_UNA2_173817.9	838
ENSG00000110484_SCGB2A2_UNA2_173818.10	31
ENSG00000110492_MDK_ACOC_7234.1	1301
ENSG00000110492_MDK_ACOC_7235.2	108
ENSG00000110492_MDK_ACOC_7236.3	1874
ENSG00000110492_MDK_ACOC_7237.4	315
ENSG00000110492_MDK_ACOC_7238.5	138
ENSG00000110492_MDK_ACOC_7239.6	353
ENSG00000110492_MDK_ACOC_7240.7	71
ENSG00000110492_MDK_ACOC_7241.8	586
ENSG00000110492_MDK_ACOC_7242.9	1301
ENSG00000110492_MDK_ACOC_7243.10	400
ENSG00000110497_AMBRA1_UNA1_67263.1	884
ENSG00000110497_AMBRA1_UNA1_67264.2	237
ENSG00000110497_AMBRA1_UNA1_67265.3	332
ENSG00000110497_AMBRA1_UNA1_67266.4	382
ENSG00000110497_AMBRA1_UNA1_67267.5	469
ENSG00000110497_AMBRA1_UNA1_67268.6	357
ENSG00000110497_AMBRA1_UNA1_67269.7	846
ENSG00000110497_AMBRA1_UNA1_67270.8	2481
ENSG00000110497_AMBRA1_UNA1_67271.9	351
ENSG00000110497_AMBRA1_UNA1_67272.10	104
ENSG00000110514_MADD_DTKP_81.1	365
ENSG00000110514_MADD_DTKP_82.2	574
ENSG00000110514_MADD_DTKP_83.3	323
ENSG00000110514_MADD_DTKP_84.4	448
ENSG00000110514_MADD_DTKP_85.5	301
ENSG00000110514_MADD_DTKP_86.6	94
ENSG00000110514_MADD_DTKP_87.7	727
ENSG00000110514_MADD_DTKP_88.8	270
ENSG00000110514_MADD_DTKP_89.9	327
ENSG00000110514_MADD_DTKP_90.10	291
ENSG00000110536_PTPMT1_DTKP_197180.1	462
ENSG00000110536_PTPMT1_DTKP_197181.2	245
ENSG00000110536_PTPMT1_DTKP_197182.3	135
ENSG00000110536_PTPMT1_DTKP_197183.4	130
ENSG00000110536_PTPMT1_DTKP_197184.5	1164
ENSG00000110536_PTPMT1_DTKP_197185.6	152
ENSG00000110536_PTPMT1_DTKP_197186.7	462
ENSG00000110536_PTPMT1_DTKP_197187.8	252
ENSG00000110536_PTPMT1_DTKP_197188.9	217
ENSG00000110536_PTPMT1_DTKP_197189.10	205
ENSG00000110583_NAA40_UNA1_72983.1	251
ENSG00000110583_NAA40_UNA1_72984.2	200
ENSG00000110583_NAA40_UNA1_72985.3	79
ENSG00000110583_NAA40_UNA1_72986.4	20
ENSG00000110583_NAA40_UNA1_72987.5	330
ENSG00000110583_NAA40_UNA1_72988.6	4008
ENSG00000110583_NAA40_UNA1_72989.7	89
ENSG00000110583_NAA40_UNA1_72990.8	86
ENSG00000110583_NAA40_UNA1_72991.9	199
ENSG00000110583_NAA40_UNA1_72992.10	258
ENSG00000110619_CARS_ACOC_108971.1	364
ENSG00000110619_CARS_ACOC_108972.2	184
ENSG00000110619_CARS_ACOC_108973.3	198
ENSG00000110619_CARS_ACOC_108974.4	334
ENSG00000110619_CARS_ACOC_108975.5	214
ENSG00000110619_CARS_ACOC_108976.6	580
ENSG00000110619_CARS_ACOC_108977.7	638
ENSG00000110619_CARS_ACOC_108978.8	78
ENSG00000110619_CARS_ACOC_108979.9	365
ENSG00000110619_CARS_ACOC_108980.10	73
ENSG00000110628_SLC22A18_MEPR_65192.1	180
ENSG00000110628_SLC22A18_MEPR_65193.2	819
ENSG00000110628_SLC22A18_MEPR_65194.3	83
ENSG00000110628_SLC22A18_MEPR_65195.4	1070
ENSG00000110628_SLC22A18_MEPR_65196.5	413
ENSG00000110628_SLC22A18_MEPR_65197.6	869
ENSG00000110628_SLC22A18_MEPR_65198.7	258
ENSG00000110628_SLC22A18_MEPR_65199.8	117
ENSG00000110628_SLC22A18_MEPR_65200.9	655
ENSG00000110628_SLC22A18_MEPR_65201.10	287
ENSG00000110651_CD81_PROT_45073.1	300
ENSG00000110651_CD81_PROT_45074.2	531
ENSG00000110651_CD81_PROT_45075.3	954
ENSG00000110651_CD81_PROT_45076.4	283
ENSG00000110651_CD81_PROT_45077.5	512
ENSG00000110651_CD81_PROT_45078.6	328
ENSG00000110651_CD81_PROT_45079.7	84
ENSG00000110651_CD81_PROT_45080.8	369
ENSG00000110651_CD81_PROT_45081.9	860
ENSG00000110651_CD81_PROT_45082.10	243
ENSG00000110660_SLC35F2_MEPR_52950.1	505
ENSG00000110660_SLC35F2_MEPR_52951.2	125
ENSG00000110660_SLC35F2_MEPR_52952.3	149
ENSG00000110660_SLC35F2_MEPR_52953.4	906
ENSG00000110660_SLC35F2_MEPR_52954.5	1223
ENSG00000110660_SLC35F2_MEPR_52955.6	135
ENSG00000110660_SLC35F2_MEPR_52956.7	428
ENSG00000110660_SLC35F2_MEPR_52957.8	12
ENSG00000110660_SLC35F2_MEPR_52958.9	1273
ENSG00000110660_SLC35F2_MEPR_52959.10	87
ENSG00000110665_C11orf21_UNA1_28803.1	187
ENSG00000110665_C11orf21_UNA1_28804.2	259
ENSG00000110665_C11orf21_UNA1_28805.3	279
ENSG00000110665_C11orf21_UNA1_28806.4	16
ENSG00000110665_C11orf21_UNA1_28807.5	611
ENSG00000110665_C11orf21_UNA1_28808.6	346
ENSG00000110665_C11orf21_UNA1_28809.7	789
ENSG00000110665_C11orf21_UNA1_28810.8	207
ENSG00000110665_C11orf21_UNA1_28811.9	187
ENSG00000110665_C11orf21_UNA1_28812.10	164
ENSG00000110675_ELMOD1_TMMO_38004.1	666
ENSG00000110675_ELMOD1_TMMO_38005.2	142
ENSG00000110675_ELMOD1_TMMO_38006.3	121
ENSG00000110675_ELMOD1_TMMO_38007.4	797
ENSG00000110675_ELMOD1_TMMO_38008.5	890
ENSG00000110675_ELMOD1_TMMO_38009.6	313
ENSG00000110675_ELMOD1_TMMO_38010.7	539
ENSG00000110675_ELMOD1_TMMO_38011.8	717
ENSG00000110675_ELMOD1_TMMO_38012.9	245
ENSG00000110675_ELMOD1_TMMO_38013.10	217
ENSG00000110680_CALCA_ACOC_37924.1	825
ENSG00000110680_CALCA_ACOC_37925.2	1053
ENSG00000110680_CALCA_ACOC_37926.3	332
ENSG00000110680_CALCA_ACOC_37927.4	409
ENSG00000110680_CALCA_ACOC_37928.5	338
ENSG00000110680_CALCA_ACOC_37929.6	447
ENSG00000110680_CALCA_ACOC_37930.7	450
ENSG00000110680_CALCA_ACOC_37931.8	315
ENSG00000110680_CALCA_ACOC_37932.9	670
ENSG00000110680_CALCA_ACOC_37933.10	1053
ENSG00000110693_SOX6_GEEX_31121.1	518
ENSG00000110693_SOX6_GEEX_31122.2	183
ENSG00000110693_SOX6_GEEX_31123.3	422
ENSG00000110693_SOX6_GEEX_31124.4	1213
ENSG00000110693_SOX6_GEEX_31125.5	449
ENSG00000110693_SOX6_GEEX_31126.6	15
ENSG00000110693_SOX6_GEEX_31127.7	232
ENSG00000110693_SOX6_GEEX_31128.8	1091
ENSG00000110693_SOX6_GEEX_31129.9	292
ENSG00000110693_SOX6_GEEX_31130.10	222
ENSG00000110696_C11orf58_UNA1_31091.1	643
ENSG00000110696_C11orf58_UNA1_31092.2	289
ENSG00000110696_C11orf58_UNA1_31093.3	311
ENSG00000110696_C11orf58_UNA1_31094.4	389
ENSG00000110696_C11orf58_UNA1_31095.5	324
ENSG00000110696_C11orf58_UNA1_31096.6	86
ENSG00000110696_C11orf58_UNA1_31097.7	147
ENSG00000110696_C11orf58_UNA1_31098.8	102
ENSG00000110696_C11orf58_UNA1_31099.9	399
ENSG00000110696_C11orf58_UNA1_31100.10	862
ENSG00000110697_PITPNM1_TMMO_31081.1	234
ENSG00000110697_PITPNM1_TMMO_31082.2	313
ENSG00000110697_PITPNM1_TMMO_31083.3	774
ENSG00000110697_PITPNM1_TMMO_31084.4	73
ENSG00000110697_PITPNM1_TMMO_31085.5	1539
ENSG00000110697_PITPNM1_TMMO_31086.6	456
ENSG00000110697_PITPNM1_TMMO_31087.7	184
ENSG00000110697_PITPNM1_TMMO_31088.8	500
ENSG00000110697_PITPNM1_TMMO_31089.9	397
ENSG00000110697_PITPNM1_TMMO_31090.10	347
ENSG00000110700_RPS13_TMMO_116663.1	56
ENSG00000110700_RPS13_TMMO_116664.2	240
ENSG00000110700_RPS13_TMMO_116665.3	159
ENSG00000110700_RPS13_TMMO_116666.4	148
ENSG00000110700_RPS13_TMMO_116667.5	108
ENSG00000110700_RPS13_TMMO_116668.6	112
ENSG00000110700_RPS13_TMMO_116669.7	106
ENSG00000110700_RPS13_TMMO_116670.8	148
ENSG00000110700_RPS13_TMMO_116671.9	313
ENSG00000110700_RPS13_TMMO_116672.10	95
ENSG00000110711_AIP_PROT_20186.1	358
ENSG00000110711_AIP_PROT_20187.2	81
ENSG00000110711_AIP_PROT_20188.3	206
ENSG00000110711_AIP_PROT_20189.4	638
ENSG00000110711_AIP_PROT_20190.5	247
ENSG00000110711_AIP_PROT_20191.6	208
ENSG00000110711_AIP_PROT_20192.7	96
ENSG00000110711_AIP_PROT_20193.8	433
ENSG00000110711_AIP_PROT_20194.9	259
ENSG00000110711_AIP_PROT_20195.10	515
ENSG00000110713_NUP98_ACOC_124160.1	481
ENSG00000110713_NUP98_ACOC_124161.2	1352
ENSG00000110713_NUP98_ACOC_124162.3	153
ENSG00000110713_NUP98_ACOC_124163.4	188
ENSG00000110713_NUP98_ACOC_124164.5	185
ENSG00000110713_NUP98_ACOC_124165.6	264
ENSG00000110713_NUP98_ACOC_124166.7	154
ENSG00000110713_NUP98_ACOC_124167.8	279
ENSG00000110713_NUP98_ACOC_124168.9	402
ENSG00000110713_NUP98_ACOC_124169.10	406
ENSG00000110717_NDUFS8_DTKP_111508.1	469
ENSG00000110717_NDUFS8_DTKP_111509.2	426
ENSG00000110717_NDUFS8_DTKP_111510.3	1059
ENSG00000110717_NDUFS8_DTKP_111511.4	564
ENSG00000110717_NDUFS8_DTKP_111512.5	952
ENSG00000110717_NDUFS8_DTKP_111513.6	111
ENSG00000110717_NDUFS8_DTKP_111514.7	236
ENSG00000110717_NDUFS8_DTKP_111515.8	330
ENSG00000110717_NDUFS8_DTKP_111516.9	291
ENSG00000110717_NDUFS8_DTKP_111517.10	80
ENSG00000110719_TCIRG1_PROT_20116.1	590
ENSG00000110719_TCIRG1_PROT_20117.2	323
ENSG00000110719_TCIRG1_PROT_20118.3	423
ENSG00000110719_TCIRG1_PROT_20119.4	467
ENSG00000110719_TCIRG1_PROT_20120.5	332
ENSG00000110719_TCIRG1_PROT_20121.6	439
ENSG00000110719_TCIRG1_PROT_20122.7	117
ENSG00000110719_TCIRG1_PROT_20123.8	69
ENSG00000110719_TCIRG1_PROT_20124.9	602
ENSG00000110719_TCIRG1_PROT_20125.10	309
ENSG00000110721_CHKA_DTKP_146052.1	73
ENSG00000110721_CHKA_DTKP_146053.2	207
ENSG00000110721_CHKA_DTKP_146054.3	139
ENSG00000110721_CHKA_DTKP_146055.4	440
ENSG00000110721_CHKA_DTKP_146056.5	885
ENSG00000110721_CHKA_DTKP_146057.6	637
ENSG00000110721_CHKA_DTKP_146058.7	216
ENSG00000110721_CHKA_DTKP_146059.8	267
ENSG00000110721_CHKA_DTKP_146060.9	856
ENSG00000110721_CHKA_DTKP_146061.10	333
ENSG00000110723_EXPH5_UNA1_146132.1	193
ENSG00000110723_EXPH5_UNA1_146133.2	2386
ENSG00000110723_EXPH5_UNA1_146134.3	230
ENSG00000110723_EXPH5_UNA1_146135.4	571
ENSG00000110723_EXPH5_UNA1_146136.5	165
ENSG00000110723_EXPH5_UNA1_146137.6	178
ENSG00000110723_EXPH5_UNA1_146138.7	116
ENSG00000110723_EXPH5_UNA1_146139.8	198
ENSG00000110723_EXPH5_UNA1_146140.9	1278
ENSG00000110723_EXPH5_UNA1_146141.10	745
ENSG00000110756_HPS5_UNA1_6530.1	545
ENSG00000110756_HPS5_UNA1_6531.2	1021
ENSG00000110756_HPS5_UNA1_6532.3	896
ENSG00000110756_HPS5_UNA1_6533.4	165
ENSG00000110756_HPS5_UNA1_6534.5	483
ENSG00000110756_HPS5_UNA1_6535.6	861
ENSG00000110756_HPS5_UNA1_6536.7	1507
ENSG00000110756_HPS5_UNA1_6537.8	314
ENSG00000110756_HPS5_UNA1_6538.9	177
ENSG00000110756_HPS5_UNA1_6539.10	200
ENSG00000110768_GTF2H1_ACOC_35222.1	339
ENSG00000110768_GTF2H1_ACOC_35223.2	503
ENSG00000110768_GTF2H1_ACOC_35224.3	53
ENSG00000110768_GTF2H1_ACOC_35225.4	73
ENSG00000110768_GTF2H1_ACOC_35226.5	264
ENSG00000110768_GTF2H1_ACOC_35227.6	254
ENSG00000110768_GTF2H1_ACOC_35228.7	680
ENSG00000110768_GTF2H1_ACOC_35229.8	364
ENSG00000110768_GTF2H1_ACOC_35230.9	167
ENSG00000110768_GTF2H1_ACOC_35231.10	234
ENSG00000110777_POU2AF1_ACOC_81488.1	345
ENSG00000110777_POU2AF1_ACOC_81489.2	600
ENSG00000110777_POU2AF1_ACOC_81490.3	263
ENSG00000110777_POU2AF1_ACOC_81491.4	869
ENSG00000110777_POU2AF1_ACOC_81492.5	331
ENSG00000110777_POU2AF1_ACOC_81493.6	239
ENSG00000110777_POU2AF1_ACOC_81494.7	1479
ENSG00000110777_POU2AF1_ACOC_81495.8	704
ENSG00000110777_POU2AF1_ACOC_81496.9	503
ENSG00000110777_POU2AF1_ACOC_81497.10	1781
ENSG00000110786_PTPN5_DTKP_88567.1	252
ENSG00000110786_PTPN5_DTKP_88568.2	615
ENSG00000110786_PTPN5_DTKP_88569.3	181
ENSG00000110786_PTPN5_DTKP_88570.4	297
ENSG00000110786_PTPN5_DTKP_88571.5	1764
ENSG00000110786_PTPN5_DTKP_88572.6	396
ENSG00000110786_PTPN5_DTKP_88573.7	1397
ENSG00000110786_PTPN5_DTKP_88574.8	120
ENSG00000110786_PTPN5_DTKP_88575.9	1082
ENSG00000110786_PTPN5_DTKP_88576.10	199
ENSG00000110799_VWF_DTKP_196740.1	328
ENSG00000110799_VWF_DTKP_196741.2	2589
ENSG00000110799_VWF_DTKP_196742.3	1037
ENSG00000110799_VWF_DTKP_196743.4	653
ENSG00000110799_VWF_DTKP_196744.5	582
ENSG00000110799_VWF_DTKP_196745.6	489
ENSG00000110799_VWF_DTKP_196746.7	556
ENSG00000110799_VWF_DTKP_196747.8	675
ENSG00000110799_VWF_DTKP_196748.9	252
ENSG00000110799_VWF_DTKP_196749.10	196
ENSG00000110801_PSMD9_PROT_13497.4	450
ENSG00000110801_PSMD9_PROT_13498.5	1340
ENSG00000110801_PSMD9_PROT_13499.6	286
ENSG00000110801_PSMD9_PROT_13500.7	220
ENSG00000110801_PSMD9_PROT_13501.8	272
ENSG00000110801_PSMD9_PROT_13502.9	656
ENSG00000110801_PSMD9_PROT_13503.10	364
ENSG00000110811_LEPREL2_DTKP_110150.1	1298
ENSG00000110811_LEPREL2_DTKP_110151.2	359
ENSG00000110811_LEPREL2_DTKP_110152.3	472
ENSG00000110811_LEPREL2_DTKP_110153.4	438
ENSG00000110811_LEPREL2_DTKP_110154.5	1357
ENSG00000110811_LEPREL2_DTKP_110155.6	1614
ENSG00000110811_LEPREL2_DTKP_110156.7	210
ENSG00000110811_LEPREL2_DTKP_110157.8	348
ENSG00000110811_LEPREL2_DTKP_110158.9	325
ENSG00000110811_LEPREL2_DTKP_110159.10	100
ENSG00000110841_PPFIBP1_GEEX_27525.1	837
ENSG00000110841_PPFIBP1_GEEX_27526.2	628
ENSG00000110841_PPFIBP1_GEEX_27527.3	118
ENSG00000110841_PPFIBP1_GEEX_27529.5	345
ENSG00000110841_PPFIBP1_GEEX_27530.6	185
ENSG00000110841_PPFIBP1_GEEX_27531.7	631
ENSG00000110841_PPFIBP1_GEEX_27532.8	42
ENSG00000110841_PPFIBP1_GEEX_27533.9	321
ENSG00000110841_PPFIBP1_GEEX_27534.10	261
ENSG00000110844_PRPF40B_GEEX_23569.1	262
ENSG00000110844_PRPF40B_GEEX_23570.2	349
ENSG00000110844_PRPF40B_GEEX_23571.3	1035
ENSG00000110844_PRPF40B_GEEX_23572.4	206
ENSG00000110844_PRPF40B_GEEX_23573.5	200
ENSG00000110844_PRPF40B_GEEX_23574.6	195
ENSG00000110844_PRPF40B_GEEX_23575.7	146
ENSG00000110844_PRPF40B_GEEX_23576.8	275
ENSG00000110844_PRPF40B_GEEX_23577.9	700
ENSG00000110844_PRPF40B_GEEX_23578.10	184
ENSG00000110848_CD69_MEPR_27585.1	244
ENSG00000110848_CD69_MEPR_27586.2	10
ENSG00000110848_CD69_MEPR_27587.3	564
ENSG00000110848_CD69_MEPR_27588.4	662
ENSG00000110848_CD69_MEPR_27589.5	879
ENSG00000110848_CD69_MEPR_27590.6	749
ENSG00000110848_CD69_MEPR_27591.7	329
ENSG00000110848_CD69_MEPR_27592.8	138
ENSG00000110848_CD69_MEPR_27593.9	362
ENSG00000110848_CD69_MEPR_27594.10	11
ENSG00000110851_PRDM4_GEEX_148375.1	139
ENSG00000110851_PRDM4_GEEX_148376.2	26
ENSG00000110851_PRDM4_GEEX_148377.3	286
ENSG00000110851_PRDM4_GEEX_148378.4	242
ENSG00000110851_PRDM4_GEEX_148379.5	206
ENSG00000110851_PRDM4_GEEX_148380.6	263
ENSG00000110851_PRDM4_GEEX_148381.7	229
ENSG00000110851_PRDM4_GEEX_148382.8	431
ENSG00000110851_PRDM4_GEEX_148383.9	223
ENSG00000110851_PRDM4_GEEX_148384.10	380
ENSG00000110852_CLEC2B_ACOC_124140.1	164
ENSG00000110852_CLEC2B_ACOC_124141.2	1477
ENSG00000110852_CLEC2B_ACOC_124142.3	158
ENSG00000110852_CLEC2B_ACOC_124143.4	63
ENSG00000110852_CLEC2B_ACOC_124144.5	267
ENSG00000110852_CLEC2B_ACOC_124145.6	426
ENSG00000110852_CLEC2B_ACOC_124146.7	283
ENSG00000110852_CLEC2B_ACOC_124147.8	526
ENSG00000110852_CLEC2B_ACOC_124148.9	935
ENSG00000110852_CLEC2B_ACOC_124149.10	455
ENSG00000110871_COQ5_TMMO_132618.1	465
ENSG00000110871_COQ5_TMMO_132619.2	619
ENSG00000110871_COQ5_TMMO_132620.3	80
ENSG00000110871_COQ5_TMMO_132621.4	185
ENSG00000110871_COQ5_TMMO_132622.5	15
ENSG00000110871_COQ5_TMMO_132623.6	114
ENSG00000110871_COQ5_TMMO_132624.7	134
ENSG00000110871_COQ5_TMMO_132625.8	96
ENSG00000110871_COQ5_TMMO_132626.9	289
ENSG00000110871_COQ5_TMMO_132627.10	136
ENSG00000110876_SELPLG_MEPR_193122.1	77
ENSG00000110876_SELPLG_MEPR_193123.2	331
ENSG00000110876_SELPLG_MEPR_193124.3	66
ENSG00000110876_SELPLG_MEPR_193125.4	922
ENSG00000110876_SELPLG_MEPR_193126.5	213
ENSG00000110876_SELPLG_MEPR_193127.6	229
ENSG00000110876_SELPLG_MEPR_193128.7	93
ENSG00000110876_SELPLG_MEPR_193129.8	88
ENSG00000110876_SELPLG_MEPR_193130.9	137
ENSG00000110876_SELPLG_MEPR_193131.10	130
ENSG00000110880_CORO1C_TMMO_42141.1	338
ENSG00000110880_CORO1C_TMMO_42142.2	200
ENSG00000110880_CORO1C_TMMO_42143.3	448
ENSG00000110880_CORO1C_TMMO_42144.4	720
ENSG00000110880_CORO1C_TMMO_42145.5	232
ENSG00000110880_CORO1C_TMMO_42146.6	502
ENSG00000110880_CORO1C_TMMO_42147.7	283
ENSG00000110880_CORO1C_TMMO_42148.8	1036
ENSG00000110880_CORO1C_TMMO_42149.9	1241
ENSG00000110880_CORO1C_TMMO_42150.10	61
ENSG00000110881_ASIC1_MEPR_42151.1	644
ENSG00000110881_ASIC1_MEPR_42152.2	127
ENSG00000110881_ASIC1_MEPR_42153.3	795
ENSG00000110881_ASIC1_MEPR_42154.4	21
ENSG00000110881_ASIC1_MEPR_42155.5	81
ENSG00000110881_ASIC1_MEPR_42156.6	180
ENSG00000110881_ASIC1_MEPR_42157.7	325
ENSG00000110881_ASIC1_MEPR_42158.8	497
ENSG00000110881_ASIC1_MEPR_42159.9	678
ENSG00000110881_ASIC1_MEPR_42160.10	279
ENSG00000110887_DAO_DTKP_42131.1	234
ENSG00000110887_DAO_DTKP_42132.2	1233
ENSG00000110887_DAO_DTKP_42133.3	611
ENSG00000110887_DAO_DTKP_42134.4	172
ENSG00000110887_DAO_DTKP_42135.5	757
ENSG00000110887_DAO_DTKP_42136.6	296
ENSG00000110887_DAO_DTKP_42137.7	271
ENSG00000110887_DAO_DTKP_42138.8	912
ENSG00000110887_DAO_DTKP_42139.9	237
ENSG00000110887_DAO_DTKP_42140.10	889
ENSG00000110888_CAPRIN2_TMMO_42181.1	505
ENSG00000110888_CAPRIN2_TMMO_42182.2	249
ENSG00000110888_CAPRIN2_TMMO_42183.3	181
ENSG00000110888_CAPRIN2_TMMO_42184.4	913
ENSG00000110888_CAPRIN2_TMMO_42185.5	177
ENSG00000110888_CAPRIN2_TMMO_42186.6	834
ENSG00000110888_CAPRIN2_TMMO_42187.7	371
ENSG00000110888_CAPRIN2_TMMO_42188.8	535
ENSG00000110888_CAPRIN2_TMMO_42189.9	232
ENSG00000110888_CAPRIN2_TMMO_42190.10	363
ENSG00000110900_TSPAN11_UNA2_88785.1	321
ENSG00000110900_TSPAN11_UNA2_88786.2	199
ENSG00000110900_TSPAN11_UNA2_88787.3	208
ENSG00000110900_TSPAN11_UNA2_88788.4	2130
ENSG00000110900_TSPAN11_UNA2_88789.5	55
ENSG00000110900_TSPAN11_UNA2_88790.6	612
ENSG00000110900_TSPAN11_UNA2_88791.7	404
ENSG00000110900_TSPAN11_UNA2_88792.8	451
ENSG00000110900_TSPAN11_UNA2_88793.9	998
ENSG00000110900_TSPAN11_UNA2_88794.10	789
ENSG00000110906_KCTD10_PROT_80720.1	375
ENSG00000110906_KCTD10_PROT_80721.2	149
ENSG00000110906_KCTD10_PROT_80722.3	806
ENSG00000110906_KCTD10_PROT_80723.4	336
ENSG00000110906_KCTD10_PROT_80724.5	116
ENSG00000110906_KCTD10_PROT_80725.6	312
ENSG00000110906_KCTD10_PROT_80726.7	352
ENSG00000110906_KCTD10_PROT_80727.8	90
ENSG00000110906_KCTD10_PROT_80728.9	107
ENSG00000110906_KCTD10_PROT_80729.10	61
ENSG00000110911_SLC11A2_PROT_109990.1	318
ENSG00000110911_SLC11A2_PROT_109991.2	725
ENSG00000110911_SLC11A2_PROT_109992.3	787
ENSG00000110911_SLC11A2_PROT_109993.4	55
ENSG00000110911_SLC11A2_PROT_109994.5	110
ENSG00000110911_SLC11A2_PROT_109995.6	260
ENSG00000110911_SLC11A2_PROT_109996.7	303
ENSG00000110911_SLC11A2_PROT_109997.8	1101
ENSG00000110911_SLC11A2_PROT_109998.9	9
ENSG00000110911_SLC11A2_PROT_109999.10	174
ENSG00000110917_MLEC_PROT_55198.1	329
ENSG00000110917_MLEC_PROT_55199.2	1588
ENSG00000110917_MLEC_PROT_55200.3	620
ENSG00000110917_MLEC_PROT_55201.4	1348
ENSG00000110917_MLEC_PROT_55202.5	138
ENSG00000110917_MLEC_PROT_55203.6	417
ENSG00000110917_MLEC_PROT_55204.7	208
ENSG00000110917_MLEC_PROT_55205.8	934
ENSG00000110917_MLEC_PROT_55206.9	130
ENSG00000110917_MLEC_PROT_55207.10	1362
ENSG00000110921_MVK_DTKP_73683.1	497
ENSG00000110921_MVK_DTKP_73684.2	832
ENSG00000110921_MVK_DTKP_73685.3	285
ENSG00000110921_MVK_DTKP_73686.4	294
ENSG00000110921_MVK_DTKP_73687.5	146
ENSG00000110921_MVK_DTKP_73688.6	525
ENSG00000110921_MVK_DTKP_73689.7	41
ENSG00000110921_MVK_DTKP_73690.8	504
ENSG00000110921_MVK_DTKP_73691.9	129
ENSG00000110921_MVK_DTKP_73692.10	422
ENSG00000110925_CSRNP2_UNA1_46911.1	236
ENSG00000110925_CSRNP2_UNA1_46912.2	224
ENSG00000110925_CSRNP2_UNA1_46913.3	103
ENSG00000110925_CSRNP2_UNA1_46914.4	726
ENSG00000110925_CSRNP2_UNA1_46915.5	627
ENSG00000110925_CSRNP2_UNA1_46916.6	157
ENSG00000110925_CSRNP2_UNA1_46917.7	291
ENSG00000110925_CSRNP2_UNA1_46918.8	108
ENSG00000110925_CSRNP2_UNA1_46919.9	953
ENSG00000110925_CSRNP2_UNA1_46920.10	185
ENSG00000110931_CAMKK2_DTKP_180804.1	989
ENSG00000110931_CAMKK2_DTKP_180805.2	109
ENSG00000110931_CAMKK2_DTKP_180806.3	1624
ENSG00000110931_CAMKK2_DTKP_180807.4	539
ENSG00000110931_CAMKK2_DTKP_180808.5	237
ENSG00000110931_CAMKK2_DTKP_180809.6	1037
ENSG00000110931_CAMKK2_DTKP_180810.7	584
ENSG00000110931_CAMKK2_DTKP_180811.8	222
ENSG00000110931_CAMKK2_DTKP_180812.9	475
ENSG00000110931_CAMKK2_DTKP_180813.10	28
ENSG00000110934_BIN2_TMMO_67883.1	318
ENSG00000110934_BIN2_TMMO_67884.2	336
ENSG00000110934_BIN2_TMMO_67885.3	359
ENSG00000110934_BIN2_TMMO_67886.4	222
ENSG00000110934_BIN2_TMMO_67887.5	427
ENSG00000110934_BIN2_TMMO_67888.6	147
ENSG00000110934_BIN2_TMMO_67889.7	787
ENSG00000110934_BIN2_TMMO_67890.8	796
ENSG00000110934_BIN2_TMMO_67891.9	462
ENSG00000110934_BIN2_TMMO_67892.10	923
ENSG00000110944_IL23A_UNA1_809.1	311
ENSG00000110944_IL23A_UNA1_810.2	241
ENSG00000110944_IL23A_UNA1_811.3	338
ENSG00000110944_IL23A_UNA1_812.4	423
ENSG00000110944_IL23A_UNA1_813.5	550
ENSG00000110944_IL23A_UNA1_814.6	575
ENSG00000110944_IL23A_UNA1_815.7	317
ENSG00000110944_IL23A_UNA1_816.8	670
ENSG00000110944_IL23A_UNA1_817.9	581
ENSG00000110944_IL23A_UNA1_818.10	266
ENSG00000110955_ATP5B_DTKP_25765.1	172
ENSG00000110955_ATP5B_DTKP_25766.2	1057
ENSG00000110955_ATP5B_DTKP_25767.3	42
ENSG00000110955_ATP5B_DTKP_25768.4	920
ENSG00000110955_ATP5B_DTKP_25769.5	890
ENSG00000110955_ATP5B_DTKP_25770.6	95
ENSG00000110955_ATP5B_DTKP_25771.7	284
ENSG00000110955_ATP5B_DTKP_25772.8	1564
ENSG00000110955_ATP5B_DTKP_25773.9	514
ENSG00000110955_ATP5B_DTKP_25774.10	530
ENSG00000110958_PTGES3_PROT_173249.1	698
ENSG00000110958_PTGES3_PROT_173250.2	11
ENSG00000110958_PTGES3_PROT_173251.3	390
ENSG00000110958_PTGES3_PROT_173252.4	1066
ENSG00000110958_PTGES3_PROT_173253.5	482
ENSG00000110958_PTGES3_PROT_173254.6	153
ENSG00000110958_PTGES3_PROT_173255.7	45
ENSG00000110958_PTGES3_PROT_173256.8	233
ENSG00000110958_PTGES3_PROT_173257.9	163
ENSG00000110958_PTGES3_PROT_173258.10	218
ENSG00000110975_SYT10_PROT_182552.1	354
ENSG00000110975_SYT10_PROT_182553.2	589
ENSG00000110975_SYT10_PROT_182554.3	275
ENSG00000110975_SYT10_PROT_182555.4	1237
ENSG00000110975_SYT10_PROT_182556.5	626
ENSG00000110975_SYT10_PROT_182557.6	190
ENSG00000110975_SYT10_PROT_182558.7	379
ENSG00000110975_SYT10_PROT_182559.8	791
ENSG00000110975_SYT10_PROT_182560.9	192
ENSG00000110975_SYT10_PROT_182561.10	340
ENSG00000110987_BCL7A_ACOC_51819.1	436
ENSG00000110987_BCL7A_ACOC_51820.2	287
ENSG00000110987_BCL7A_ACOC_51821.3	203
ENSG00000110987_BCL7A_ACOC_51822.4	479
ENSG00000110987_BCL7A_ACOC_51823.5	601
ENSG00000110987_BCL7A_ACOC_51824.6	678
ENSG00000110987_BCL7A_ACOC_51825.7	1725
ENSG00000110987_BCL7A_ACOC_51826.8	213
ENSG00000110987_BCL7A_ACOC_51827.9	735
ENSG00000110987_BCL7A_ACOC_51828.10	602
ENSG00000111011_RSRC2_UNA2_129693.1	60
ENSG00000111011_RSRC2_UNA2_129694.2	240
ENSG00000111011_RSRC2_UNA2_129695.3	187
ENSG00000111011_RSRC2_UNA2_129696.4	106
ENSG00000111011_RSRC2_UNA2_129697.5	243
ENSG00000111011_RSRC2_UNA2_129698.6	150
ENSG00000111011_RSRC2_UNA2_129699.7	136
ENSG00000111011_RSRC2_UNA2_129700.8	127
ENSG00000111011_RSRC2_UNA2_129701.9	150
ENSG00000111011_RSRC2_UNA2_129702.10	77
ENSG00000111012_CYP27B1_ACOC_156054.1	570
ENSG00000111012_CYP27B1_ACOC_156055.2	523
ENSG00000111012_CYP27B1_ACOC_156056.3	252
ENSG00000111012_CYP27B1_ACOC_156057.4	595
ENSG00000111012_CYP27B1_ACOC_156058.5	1288
ENSG00000111012_CYP27B1_ACOC_156059.6	505
ENSG00000111012_CYP27B1_ACOC_156060.7	125
ENSG00000111012_CYP27B1_ACOC_156061.8	215
ENSG00000111012_CYP27B1_ACOC_156062.9	244
ENSG00000111012_CYP27B1_ACOC_156063.10	168
ENSG00000111046_MYF6_GEEX_64670.1	50
ENSG00000111046_MYF6_GEEX_64671.2	81
ENSG00000111046_MYF6_GEEX_64672.3	441
ENSG00000111046_MYF6_GEEX_64673.4	276
ENSG00000111046_MYF6_GEEX_64674.5	441
ENSG00000111046_MYF6_GEEX_64675.6	362
ENSG00000111046_MYF6_GEEX_64676.7	542
ENSG00000111046_MYF6_GEEX_64677.8	65
ENSG00000111046_MYF6_GEEX_64678.9	1463
ENSG00000111046_MYF6_GEEX_64679.10	95
ENSG00000111049_MYF5_GEEX_64700.1	220
ENSG00000111049_MYF5_GEEX_64701.2	249
ENSG00000111049_MYF5_GEEX_64702.3	253
ENSG00000111049_MYF5_GEEX_64703.4	238
ENSG00000111049_MYF5_GEEX_64704.5	764
ENSG00000111049_MYF5_GEEX_64705.6	120
ENSG00000111049_MYF5_GEEX_64706.7	64
ENSG00000111049_MYF5_GEEX_64707.8	143
ENSG00000111049_MYF5_GEEX_64708.9	308
ENSG00000111049_MYF5_GEEX_64709.10	1310
ENSG00000111052_LIN7A_TMMO_84139.1	444
ENSG00000111052_LIN7A_TMMO_84140.2	320
ENSG00000111052_LIN7A_TMMO_84141.3	1110
ENSG00000111052_LIN7A_TMMO_84142.4	99
ENSG00000111052_LIN7A_TMMO_84143.5	346
ENSG00000111052_LIN7A_TMMO_84144.6	181
ENSG00000111052_LIN7A_TMMO_84145.7	960
ENSG00000111052_LIN7A_TMMO_84146.8	231
ENSG00000111052_LIN7A_TMMO_84147.9	550
ENSG00000111052_LIN7A_TMMO_84148.10	207
ENSG00000111057_KRT18_ACOC_175559.1	1885
ENSG00000111057_KRT18_ACOC_175560.2	288
ENSG00000111057_KRT18_ACOC_175561.3	1584
ENSG00000111057_KRT18_ACOC_175562.4	337
ENSG00000111057_KRT18_ACOC_175563.5	343
ENSG00000111057_KRT18_ACOC_175564.6	92
ENSG00000111057_KRT18_ACOC_175565.7	352
ENSG00000111057_KRT18_ACOC_175566.8	520
ENSG00000111057_KRT18_ACOC_175567.9	717
ENSG00000111057_KRT18_ACOC_175568.10	255
ENSG00000111058_ACSS3_TMMO_13375.1	508
ENSG00000111058_ACSS3_TMMO_13376.2	239
ENSG00000111058_ACSS3_TMMO_13377.3	984
ENSG00000111058_ACSS3_TMMO_13378.4	586
ENSG00000111058_ACSS3_TMMO_13379.5	87
ENSG00000111058_ACSS3_TMMO_13380.6	95
ENSG00000111058_ACSS3_TMMO_13381.7	542
ENSG00000111058_ACSS3_TMMO_13382.8	186
ENSG00000111058_ACSS3_TMMO_13383.9	110
ENSG00000111058_ACSS3_TMMO_13384.10	404
ENSG00000111077_TENC1_DTKP_134393.1	380
ENSG00000111077_TENC1_DTKP_134394.2	535
ENSG00000111077_TENC1_DTKP_134395.3	497
ENSG00000111077_TENC1_DTKP_134396.4	345
ENSG00000111077_TENC1_DTKP_134397.5	435
ENSG00000111077_TENC1_DTKP_134398.6	836
ENSG00000111077_TENC1_DTKP_134399.7	216
ENSG00000111077_TENC1_DTKP_134400.8	607
ENSG00000111077_TENC1_DTKP_134401.9	1077
ENSG00000111077_TENC1_DTKP_134402.10	565
ENSG00000111087_GLI1_ACOC_78433.1	219
ENSG00000111087_GLI1_ACOC_78434.2	371
ENSG00000111087_GLI1_ACOC_78435.3	621
ENSG00000111087_GLI1_ACOC_78436.4	210
ENSG00000111087_GLI1_ACOC_78437.5	410
ENSG00000111087_GLI1_ACOC_78438.6	277
ENSG00000111087_GLI1_ACOC_78439.7	1376
ENSG00000111087_GLI1_ACOC_78440.8	318
ENSG00000111087_GLI1_ACOC_78441.9	352
ENSG00000111087_GLI1_ACOC_78442.10	318
ENSG00000111110_PPM1H_ACOC_158516.1	641
ENSG00000111110_PPM1H_ACOC_158517.2	442
ENSG00000111110_PPM1H_ACOC_158518.3	313
ENSG00000111110_PPM1H_ACOC_158519.4	156
ENSG00000111110_PPM1H_ACOC_158520.5	133
ENSG00000111110_PPM1H_ACOC_158521.6	363
ENSG00000111110_PPM1H_ACOC_158522.7	122
ENSG00000111110_PPM1H_ACOC_158523.8	646
ENSG00000111110_PPM1H_ACOC_158524.9	358
ENSG00000111110_PPM1H_ACOC_158525.10	141
ENSG00000111142_METAP2_DTKP_68173.1	86
ENSG00000111142_METAP2_DTKP_68174.2	194
ENSG00000111142_METAP2_DTKP_68175.3	258
ENSG00000111142_METAP2_DTKP_68177.5	126
ENSG00000111142_METAP2_DTKP_68178.6	142
ENSG00000111142_METAP2_DTKP_68179.7	176
ENSG00000111142_METAP2_DTKP_68180.8	787
ENSG00000111142_METAP2_DTKP_68181.9	460
ENSG00000111142_METAP2_DTKP_68182.10	193
ENSG00000111144_LTA4H_DTKP_111058.1	592
ENSG00000111144_LTA4H_DTKP_111059.2	1685
ENSG00000111144_LTA4H_DTKP_111060.3	200
ENSG00000111144_LTA4H_DTKP_111061.4	107
ENSG00000111144_LTA4H_DTKP_111062.5	369
ENSG00000111144_LTA4H_DTKP_111063.6	1323
ENSG00000111144_LTA4H_DTKP_111064.7	113
ENSG00000111144_LTA4H_DTKP_111065.8	161
ENSG00000111144_LTA4H_DTKP_111066.9	698
ENSG00000111144_LTA4H_DTKP_111067.10	184
ENSG00000111145_ELK3_ACOC_111068.1	660
ENSG00000111145_ELK3_ACOC_111069.2	315
ENSG00000111145_ELK3_ACOC_111070.3	273
ENSG00000111145_ELK3_ACOC_111071.4	495
ENSG00000111145_ELK3_ACOC_111073.6	788
ENSG00000111145_ELK3_ACOC_111074.7	716
ENSG00000111145_ELK3_ACOC_111075.8	400
ENSG00000111145_ELK3_ACOC_111076.9	503
ENSG00000111145_ELK3_ACOC_111077.10	551
ENSG00000111181_SLC6A12_UNA2_125032.1	130
ENSG00000111181_SLC6A12_UNA2_125033.2	1091
ENSG00000111181_SLC6A12_UNA2_125034.3	287
ENSG00000111181_SLC6A12_UNA2_125035.4	62
ENSG00000111181_SLC6A12_UNA2_125037.6	232
ENSG00000111181_SLC6A12_UNA2_125038.7	440
ENSG00000111181_SLC6A12_UNA2_125039.8	1026
ENSG00000111181_SLC6A12_UNA2_125040.9	616
ENSG00000111181_SLC6A12_UNA2_125041.10	9
ENSG00000111186_WNT5B_ACOC_125002.1	388
ENSG00000111186_WNT5B_ACOC_125003.2	199
ENSG00000111186_WNT5B_ACOC_125004.3	331
ENSG00000111186_WNT5B_ACOC_125005.4	955
ENSG00000111186_WNT5B_ACOC_125006.5	68
ENSG00000111186_WNT5B_ACOC_125007.6	601
ENSG00000111186_WNT5B_ACOC_125008.7	832
ENSG00000111186_WNT5B_ACOC_125009.8	159
ENSG00000111186_WNT5B_ACOC_125010.9	196
ENSG00000111196_MAGOHB_GEEX_132279.1	2184
ENSG00000111196_MAGOHB_GEEX_132280.2	31
ENSG00000111196_MAGOHB_GEEX_132281.3	167
ENSG00000111196_MAGOHB_GEEX_132282.4	134
ENSG00000111196_MAGOHB_GEEX_132283.5	671
ENSG00000111196_MAGOHB_GEEX_132284.6	47
ENSG00000111196_MAGOHB_GEEX_132285.7	351
ENSG00000111196_MAGOHB_GEEX_132286.8	272
ENSG00000111196_MAGOHB_GEEX_132287.9	253
ENSG00000111196_MAGOHB_GEEX_132288.10	156
ENSG00000111199_TRPV4_MEPR_21554.1	252
ENSG00000111199_TRPV4_MEPR_21555.2	199
ENSG00000111199_TRPV4_MEPR_21556.3	1347
ENSG00000111199_TRPV4_MEPR_21557.4	1220
ENSG00000111199_TRPV4_MEPR_21558.5	462
ENSG00000111199_TRPV4_MEPR_21559.6	175
ENSG00000111199_TRPV4_MEPR_21560.7	729
ENSG00000111199_TRPV4_MEPR_21561.8	244
ENSG00000111199_TRPV4_MEPR_21562.9	202
ENSG00000111199_TRPV4_MEPR_21563.10	618
ENSG00000111203_ITFG2_UNA1_88467.1	310
ENSG00000111203_ITFG2_UNA1_88468.2	149
ENSG00000111203_ITFG2_UNA1_88469.3	438
ENSG00000111203_ITFG2_UNA1_88470.4	295
ENSG00000111203_ITFG2_UNA1_88471.5	417
ENSG00000111203_ITFG2_UNA1_88472.6	336
ENSG00000111203_ITFG2_UNA1_88473.7	77
ENSG00000111203_ITFG2_UNA1_88474.8	35
ENSG00000111203_ITFG2_UNA1_88475.9	582
ENSG00000111203_ITFG2_UNA1_88476.10	46
ENSG00000111206_FOXM1_GEEX_40903.1	16
ENSG00000111206_FOXM1_GEEX_40904.2	746
ENSG00000111206_FOXM1_GEEX_40905.3	1102
ENSG00000111206_FOXM1_GEEX_40906.4	553
ENSG00000111206_FOXM1_GEEX_40907.5	263
ENSG00000111206_FOXM1_GEEX_40908.6	15
ENSG00000111206_FOXM1_GEEX_40910.8	456
ENSG00000111206_FOXM1_GEEX_40911.9	35
ENSG00000111206_FOXM1_GEEX_40912.10	556
ENSG00000111215_PRR4_UNA1_46431.1	142
ENSG00000111215_PRR4_UNA1_46432.2	990
ENSG00000111215_PRR4_UNA1_46433.3	439
ENSG00000111215_PRR4_UNA1_46434.4	1587
ENSG00000111215_PRR4_UNA1_46435.5	201
ENSG00000111215_PRR4_UNA1_46436.6	269
ENSG00000111215_PRR4_UNA1_46437.7	169
ENSG00000111215_PRR4_UNA1_46438.8	169
ENSG00000111215_PRR4_UNA1_46439.9	86
ENSG00000111215_PRR4_UNA1_46440.10	227
ENSG00000111218_PRMT8_ACOC_46391.1	502
ENSG00000111218_PRMT8_ACOC_46392.2	1111
ENSG00000111218_PRMT8_ACOC_46393.3	294
ENSG00000111218_PRMT8_ACOC_46394.4	1094
ENSG00000111218_PRMT8_ACOC_46395.5	114
ENSG00000111218_PRMT8_ACOC_46396.6	501
ENSG00000111218_PRMT8_ACOC_46397.7	816
ENSG00000111218_PRMT8_ACOC_46398.8	197
ENSG00000111218_PRMT8_ACOC_46399.9	257
ENSG00000111218_PRMT8_ACOC_46400.10	530
ENSG00000111224_PARP11_MEPR_18790.1	154
ENSG00000111224_PARP11_MEPR_18791.2	522
ENSG00000111224_PARP11_MEPR_18792.3	12
ENSG00000111224_PARP11_MEPR_18793.4	486
ENSG00000111224_PARP11_MEPR_18794.5	512
ENSG00000111224_PARP11_MEPR_18795.6	412
ENSG00000111224_PARP11_MEPR_18796.7	87
ENSG00000111224_PARP11_MEPR_18797.8	836
ENSG00000111224_PARP11_MEPR_18798.9	61
ENSG00000111224_PARP11_MEPR_18799.10	240
ENSG00000111229_ARPC3_DTKP_136891.1	334
ENSG00000111229_ARPC3_DTKP_136892.2	729
ENSG00000111229_ARPC3_DTKP_136893.3	87
ENSG00000111229_ARPC3_DTKP_136894.4	1094
ENSG00000111229_ARPC3_DTKP_136895.5	296
ENSG00000111229_ARPC3_DTKP_136896.6	520
ENSG00000111229_ARPC3_DTKP_136897.7	1292
ENSG00000111229_ARPC3_DTKP_136898.8	83
ENSG00000111229_ARPC3_DTKP_136899.9	288
ENSG00000111229_ARPC3_DTKP_136900.10	1
ENSG00000111231_GPN3_UNA1_39245.1	162
ENSG00000111231_GPN3_UNA1_39246.2	315
ENSG00000111231_GPN3_UNA1_39247.3	265
ENSG00000111231_GPN3_UNA1_39248.4	69
ENSG00000111231_GPN3_UNA1_39249.5	8
ENSG00000111231_GPN3_UNA1_39250.6	319
ENSG00000111231_GPN3_UNA1_39251.7	110
ENSG00000111231_GPN3_UNA1_39252.8	760
ENSG00000111231_GPN3_UNA1_39253.9	30
ENSG00000111231_GPN3_UNA1_39254.10	154
ENSG00000111237_VPS29_PROT_39285.1	220
ENSG00000111237_VPS29_PROT_39286.2	293
ENSG00000111237_VPS29_PROT_39287.3	59
ENSG00000111237_VPS29_PROT_39288.4	211
ENSG00000111237_VPS29_PROT_39289.5	95
ENSG00000111237_VPS29_PROT_39290.6	471
ENSG00000111237_VPS29_PROT_39291.7	394
ENSG00000111237_VPS29_PROT_39292.8	252
ENSG00000111237_VPS29_PROT_39293.9	296
ENSG00000111237_VPS29_PROT_39294.10	126
ENSG00000111241_FGF6_MEPR_129375.1	1012
ENSG00000111241_FGF6_MEPR_129376.2	501
ENSG00000111241_FGF6_MEPR_129377.3	199
ENSG00000111241_FGF6_MEPR_129378.4	550
ENSG00000111241_FGF6_MEPR_129379.5	842
ENSG00000111241_FGF6_MEPR_129380.6	289
ENSG00000111241_FGF6_MEPR_129382.8	364
ENSG00000111241_FGF6_MEPR_129383.9	504
ENSG00000111241_FGF6_MEPR_129384.10	643
ENSG00000111245_MYL2_TMMO_129405.1	206
ENSG00000111245_MYL2_TMMO_129406.2	63
ENSG00000111245_MYL2_TMMO_129407.3	731
ENSG00000111245_MYL2_TMMO_129408.4	288
ENSG00000111245_MYL2_TMMO_129410.6	170
ENSG00000111245_MYL2_TMMO_129411.7	851
ENSG00000111245_MYL2_TMMO_129412.8	261
ENSG00000111245_MYL2_TMMO_129413.9	543
ENSG00000111245_MYL2_TMMO_129414.10	480
ENSG00000111247_RAD51AP1_ACOC_129425.1	110
ENSG00000111247_RAD51AP1_ACOC_129426.2	518
ENSG00000111247_RAD51AP1_ACOC_129427.3	266
ENSG00000111247_RAD51AP1_ACOC_129428.4	506
ENSG00000111247_RAD51AP1_ACOC_129429.5	117
ENSG00000111247_RAD51AP1_ACOC_129430.6	335
ENSG00000111247_RAD51AP1_ACOC_129431.7	142
ENSG00000111247_RAD51AP1_ACOC_129432.8	512
ENSG00000111247_RAD51AP1_ACOC_129433.9	297
ENSG00000111247_RAD51AP1_ACOC_129434.10	287
ENSG00000111249_CUX2_GEEX_129325.1	75
ENSG00000111249_CUX2_GEEX_129326.2	139
ENSG00000111249_CUX2_GEEX_129327.3	895
ENSG00000111249_CUX2_GEEX_129328.4	121
ENSG00000111249_CUX2_GEEX_129329.5	78
ENSG00000111249_CUX2_GEEX_129330.6	159
ENSG00000111249_CUX2_GEEX_129331.7	174
ENSG00000111249_CUX2_GEEX_129332.8	802
ENSG00000111249_CUX2_GEEX_129333.9	194
ENSG00000111249_CUX2_GEEX_129334.10	494
ENSG00000111252_SH2B3_ACOC_32433.1	1059
ENSG00000111252_SH2B3_ACOC_32434.2	187
ENSG00000111252_SH2B3_ACOC_32435.3	226
ENSG00000111252_SH2B3_ACOC_32436.4	606
ENSG00000111252_SH2B3_ACOC_32437.5	1335
ENSG00000111252_SH2B3_ACOC_32438.6	874
ENSG00000111252_SH2B3_ACOC_32439.7	162
ENSG00000111252_SH2B3_ACOC_32440.8	883
ENSG00000111252_SH2B3_ACOC_32441.9	206
ENSG00000111252_SH2B3_ACOC_32442.10	1132
ENSG00000111254_AKAP3_DTKP_32423.1	225
ENSG00000111254_AKAP3_DTKP_32424.2	158
ENSG00000111254_AKAP3_DTKP_32425.3	709
ENSG00000111254_AKAP3_DTKP_32426.4	269
ENSG00000111254_AKAP3_DTKP_32427.5	146
ENSG00000111254_AKAP3_DTKP_32428.6	255
ENSG00000111254_AKAP3_DTKP_32429.7	94
ENSG00000111254_AKAP3_DTKP_32430.8	207
ENSG00000111254_AKAP3_DTKP_32431.9	212
ENSG00000111254_AKAP3_DTKP_32432.10	372
ENSG00000111261_MANSC1_MEPR_121989.1	692
ENSG00000111261_MANSC1_MEPR_121990.2	119
ENSG00000111261_MANSC1_MEPR_121991.3	84
ENSG00000111261_MANSC1_MEPR_121992.4	150
ENSG00000111261_MANSC1_MEPR_121993.5	54
ENSG00000111261_MANSC1_MEPR_121994.6	455
ENSG00000111261_MANSC1_MEPR_121995.7	385
ENSG00000111261_MANSC1_MEPR_121996.8	466
ENSG00000111261_MANSC1_MEPR_121997.9	322
ENSG00000111261_MANSC1_MEPR_121998.10	187
ENSG00000111262_KCNA1_DTKP_121979.1	760
ENSG00000111262_KCNA1_DTKP_121980.2	207
ENSG00000111262_KCNA1_DTKP_121981.3	126
ENSG00000111262_KCNA1_DTKP_121982.4	269
ENSG00000111262_KCNA1_DTKP_121983.5	1169
ENSG00000111262_KCNA1_DTKP_121984.6	299
ENSG00000111262_KCNA1_DTKP_121985.7	346
ENSG00000111262_KCNA1_DTKP_121986.8	334
ENSG00000111262_KCNA1_DTKP_121987.9	552
ENSG00000111262_KCNA1_DTKP_121988.10	474
ENSG00000111266_DUSP16_DTKP_121949.1	164
ENSG00000111266_DUSP16_DTKP_121950.2	752
ENSG00000111266_DUSP16_DTKP_121951.3	336
ENSG00000111266_DUSP16_DTKP_121952.4	128
ENSG00000111266_DUSP16_DTKP_121953.5	92
ENSG00000111266_DUSP16_DTKP_121954.6	610
ENSG00000111266_DUSP16_DTKP_121955.7	1701
ENSG00000111266_DUSP16_DTKP_121956.8	415
ENSG00000111266_DUSP16_DTKP_121957.9	1414
ENSG00000111266_DUSP16_DTKP_121958.10	140
ENSG00000111269_CREBL2_GEEX_121939.1	475
ENSG00000111269_CREBL2_GEEX_121940.2	268
ENSG00000111269_CREBL2_GEEX_121941.3	367
ENSG00000111269_CREBL2_GEEX_121942.4	752
ENSG00000111269_CREBL2_GEEX_121943.5	607
ENSG00000111269_CREBL2_GEEX_121944.6	476
ENSG00000111269_CREBL2_GEEX_121945.7	1295
ENSG00000111269_CREBL2_GEEX_121946.8	46
ENSG00000111269_CREBL2_GEEX_121947.9	250
ENSG00000111269_CREBL2_GEEX_121948.10	219
ENSG00000111271_ACAD10_PROT_25345.1	81
ENSG00000111271_ACAD10_PROT_25346.2	162
ENSG00000111271_ACAD10_PROT_25347.3	62
ENSG00000111271_ACAD10_PROT_25348.4	52
ENSG00000111271_ACAD10_PROT_25349.5	123
ENSG00000111271_ACAD10_PROT_25350.6	190
ENSG00000111271_ACAD10_PROT_25351.7	43
ENSG00000111271_ACAD10_PROT_25352.8	1004
ENSG00000111271_ACAD10_PROT_25353.9	26
ENSG00000111271_ACAD10_PROT_25354.10	452
ENSG00000111275_ALDH2_ACOC_25306.1	914
ENSG00000111275_ALDH2_ACOC_25307.2	605
ENSG00000111275_ALDH2_ACOC_25311.6	192
ENSG00000111275_ALDH2_ACOC_25314.9	504
ENSG00000111276_CDKN1B_DTKP_25316.1	347
ENSG00000111276_CDKN1B_DTKP_25317.2	1093
ENSG00000111276_CDKN1B_DTKP_25318.3	268
ENSG00000111276_CDKN1B_DTKP_25319.4	194
ENSG00000111276_CDKN1B_DTKP_25320.5	415
ENSG00000111276_CDKN1B_DTKP_25321.6	61
ENSG00000111276_CDKN1B_DTKP_25322.7	480
ENSG00000111276_CDKN1B_DTKP_25323.8	316
ENSG00000111276_CDKN1B_DTKP_25324.9	87
ENSG00000111276_CDKN1B_DTKP_25325.10	783
ENSG00000111291_GPRC5D_UNA2_74151.1	96
ENSG00000111291_GPRC5D_UNA2_74152.2	507
ENSG00000111291_GPRC5D_UNA2_74153.3	1550
ENSG00000111291_GPRC5D_UNA2_74154.4	115
ENSG00000111291_GPRC5D_UNA2_74155.5	369
ENSG00000111291_GPRC5D_UNA2_74156.6	544
ENSG00000111291_GPRC5D_UNA2_74157.7	643
ENSG00000111291_GPRC5D_UNA2_74158.8	177
ENSG00000111291_GPRC5D_UNA2_74159.9	302
ENSG00000111291_GPRC5D_UNA2_74160.10	50
ENSG00000111300_NAA25_TMMO_199924.1	39
ENSG00000111300_NAA25_TMMO_199925.2	69
ENSG00000111300_NAA25_TMMO_199926.3	45
ENSG00000111300_NAA25_TMMO_199927.4	419
ENSG00000111300_NAA25_TMMO_199928.5	221
ENSG00000111300_NAA25_TMMO_199929.6	318
ENSG00000111300_NAA25_TMMO_199930.7	174
ENSG00000111300_NAA25_TMMO_199931.8	199
ENSG00000111300_NAA25_TMMO_199932.9	296
ENSG00000111300_NAA25_TMMO_199933.10	162
ENSG00000111305_GSG1_UNA2_193006.1	768
ENSG00000111305_GSG1_UNA2_193007.2	258
ENSG00000111305_GSG1_UNA2_193008.3	908
ENSG00000111305_GSG1_UNA2_193009.4	677
ENSG00000111305_GSG1_UNA2_193010.5	487
ENSG00000111305_GSG1_UNA2_193011.6	1311
ENSG00000111305_GSG1_UNA2_193012.7	666
ENSG00000111305_GSG1_UNA2_193013.8	664
ENSG00000111305_GSG1_UNA2_193014.9	883
ENSG00000111305_GSG1_UNA2_193015.10	764
ENSG00000111319_SCNN1A_DTKP_85188.1	660
ENSG00000111319_SCNN1A_DTKP_85189.2	752
ENSG00000111319_SCNN1A_DTKP_85190.3	290
ENSG00000111319_SCNN1A_DTKP_85191.4	719
ENSG00000111319_SCNN1A_DTKP_85192.5	353
ENSG00000111319_SCNN1A_DTKP_85193.6	446
ENSG00000111319_SCNN1A_DTKP_85194.7	218
ENSG00000111319_SCNN1A_DTKP_85195.8	872
ENSG00000111319_SCNN1A_DTKP_85196.9	669
ENSG00000111319_SCNN1A_DTKP_85197.10	827
ENSG00000111321_LTBR_ACOC_197660.1	300
ENSG00000111321_LTBR_ACOC_197661.2	908
ENSG00000111321_LTBR_ACOC_197662.3	905
ENSG00000111321_LTBR_ACOC_197663.4	525
ENSG00000111321_LTBR_ACOC_197664.5	1008
ENSG00000111321_LTBR_ACOC_197665.6	158
ENSG00000111321_LTBR_ACOC_197666.7	403
ENSG00000111321_LTBR_ACOC_197667.8	1899
ENSG00000111321_LTBR_ACOC_197668.9	238
ENSG00000111321_LTBR_ACOC_197669.10	802
ENSG00000111325_OGFOD2_DTKP_162600.1	1981
ENSG00000111325_OGFOD2_DTKP_162601.2	492
ENSG00000111325_OGFOD2_DTKP_162602.3	295
ENSG00000111325_OGFOD2_DTKP_162603.4	278
ENSG00000111325_OGFOD2_DTKP_162604.5	409
ENSG00000111325_OGFOD2_DTKP_162605.6	1077
ENSG00000111325_OGFOD2_DTKP_162606.7	104
ENSG00000111325_OGFOD2_DTKP_162607.8	491
ENSG00000111325_OGFOD2_DTKP_162608.9	396
ENSG00000111325_OGFOD2_DTKP_162609.10	498
ENSG00000111328_CDK2AP1_ACOC_200789.1	424
ENSG00000111328_CDK2AP1_ACOC_200790.2	674
ENSG00000111328_CDK2AP1_ACOC_200791.3	250
ENSG00000111328_CDK2AP1_ACOC_200792.4	1573
ENSG00000111328_CDK2AP1_ACOC_200793.5	287
ENSG00000111328_CDK2AP1_ACOC_200794.6	1020
ENSG00000111328_CDK2AP1_ACOC_200795.7	502
ENSG00000111328_CDK2AP1_ACOC_200796.8	448
ENSG00000111328_CDK2AP1_ACOC_200797.9	366
ENSG00000111328_CDK2AP1_ACOC_200798.10	1688
ENSG00000111331_OAS3_GEEX_92343.1	97
ENSG00000111331_OAS3_GEEX_92344.2	805
ENSG00000111331_OAS3_GEEX_92345.3	129
ENSG00000111331_OAS3_GEEX_92346.4	774
ENSG00000111331_OAS3_GEEX_92347.5	561
ENSG00000111331_OAS3_GEEX_92348.6	237
ENSG00000111331_OAS3_GEEX_92349.7	334
ENSG00000111331_OAS3_GEEX_92350.8	846
ENSG00000111331_OAS3_GEEX_92351.9	744
ENSG00000111331_OAS3_GEEX_92352.10	337
ENSG00000111335_OAS2_PROT_92373.1	557
ENSG00000111335_OAS2_PROT_92374.2	128
ENSG00000111335_OAS2_PROT_92375.3	405
ENSG00000111335_OAS2_PROT_92376.4	200
ENSG00000111335_OAS2_PROT_92377.5	44
ENSG00000111335_OAS2_PROT_92378.6	285
ENSG00000111335_OAS2_PROT_92379.7	290
ENSG00000111335_OAS2_PROT_92380.8	324
ENSG00000111335_OAS2_PROT_92381.9	464
ENSG00000111335_OAS2_PROT_92382.10	263
ENSG00000111339_ART4_UNA2_92413.1	680
ENSG00000111339_ART4_UNA2_92414.2	322
ENSG00000111339_ART4_UNA2_92415.3	528
ENSG00000111339_ART4_UNA2_92416.4	374
ENSG00000111339_ART4_UNA2_92417.5	56
ENSG00000111339_ART4_UNA2_92418.6	407
ENSG00000111339_ART4_UNA2_92419.7	628
ENSG00000111339_ART4_UNA2_92420.8	488
ENSG00000111339_ART4_UNA2_92421.9	205
ENSG00000111339_ART4_UNA2_92422.10	343
ENSG00000111341_MGP_PROT_3199.1	74
ENSG00000111341_MGP_PROT_3200.2	342
ENSG00000111341_MGP_PROT_3201.3	65
ENSG00000111341_MGP_PROT_3202.4	490
ENSG00000111341_MGP_PROT_3203.5	246
ENSG00000111341_MGP_PROT_3204.6	38
ENSG00000111341_MGP_PROT_3205.7	73
ENSG00000111341_MGP_PROT_3206.8	309
ENSG00000111341_MGP_PROT_3207.9	92
ENSG00000111341_MGP_PROT_3208.10	64
ENSG00000111344_RASAL1_UNA2_3229.1	130
ENSG00000111344_RASAL1_UNA2_3230.2	682
ENSG00000111344_RASAL1_UNA2_3231.3	150
ENSG00000111344_RASAL1_UNA2_3232.4	441
ENSG00000111344_RASAL1_UNA2_3233.5	293
ENSG00000111344_RASAL1_UNA2_3234.6	255
ENSG00000111344_RASAL1_UNA2_3235.7	1029
ENSG00000111344_RASAL1_UNA2_3236.8	308
ENSG00000111344_RASAL1_UNA2_3237.9	1284
ENSG00000111344_RASAL1_UNA2_3238.10	630
ENSG00000111348_ARHGDIB_PROT_3129.1	637
ENSG00000111348_ARHGDIB_PROT_3130.2	501
ENSG00000111348_ARHGDIB_PROT_3131.3	758
ENSG00000111348_ARHGDIB_PROT_3132.4	94
ENSG00000111348_ARHGDIB_PROT_3133.5	449
ENSG00000111348_ARHGDIB_PROT_3134.6	295
ENSG00000111348_ARHGDIB_PROT_3135.7	134
ENSG00000111348_ARHGDIB_PROT_3136.8	537
ENSG00000111348_ARHGDIB_PROT_3137.9	362
ENSG00000111348_ARHGDIB_PROT_3138.10	29
ENSG00000111358_GTF2H3_ACOC_100.10	401
ENSG00000111358_GTF2H3_ACOC_91.1	267
ENSG00000111358_GTF2H3_ACOC_92.2	525
ENSG00000111358_GTF2H3_ACOC_93.3	213
ENSG00000111358_GTF2H3_ACOC_94.4	1395
ENSG00000111358_GTF2H3_ACOC_95.5	41
ENSG00000111358_GTF2H3_ACOC_96.6	1817
ENSG00000111358_GTF2H3_ACOC_97.7	102
ENSG00000111358_GTF2H3_ACOC_98.8	73
ENSG00000111358_GTF2H3_ACOC_99.9	270
ENSG00000111361_EIF2B1_GEEX_10109.1	248
ENSG00000111361_EIF2B1_GEEX_10110.2	150
ENSG00000111361_EIF2B1_GEEX_10111.3	40
ENSG00000111361_EIF2B1_GEEX_10112.4	363
ENSG00000111361_EIF2B1_GEEX_10113.5	403
ENSG00000111361_EIF2B1_GEEX_10115.7	24
ENSG00000111361_EIF2B1_GEEX_10116.8	593
ENSG00000111361_EIF2B1_GEEX_10117.9	39
ENSG00000111361_EIF2B1_GEEX_10118.10	277
ENSG00000111364_DDX55_GEEX_10139.1	57
ENSG00000111364_DDX55_GEEX_10140.2	181
ENSG00000111364_DDX55_GEEX_10141.3	373
ENSG00000111364_DDX55_GEEX_10142.4	89
ENSG00000111364_DDX55_GEEX_10143.5	32
ENSG00000111364_DDX55_GEEX_10144.6	24
ENSG00000111364_DDX55_GEEX_10145.7	361
ENSG00000111364_DDX55_GEEX_10146.8	210
ENSG00000111364_DDX55_GEEX_10147.9	156
ENSG00000111364_DDX55_GEEX_10148.10	566
ENSG00000111371_SLC38A1_MEPR_106317.1	716
ENSG00000111371_SLC38A1_MEPR_106318.2	72
ENSG00000111371_SLC38A1_MEPR_106319.3	344
ENSG00000111371_SLC38A1_MEPR_106320.4	82
ENSG00000111371_SLC38A1_MEPR_106321.5	39
ENSG00000111371_SLC38A1_MEPR_106322.6	371
ENSG00000111371_SLC38A1_MEPR_106323.7	60
ENSG00000111371_SLC38A1_MEPR_106324.8	199
ENSG00000111371_SLC38A1_MEPR_106325.9	279
ENSG00000111371_SLC38A1_MEPR_106326.10	494
ENSG00000111404_RERGL_TMMO_34814.1	380
ENSG00000111404_RERGL_TMMO_34815.2	1062
ENSG00000111404_RERGL_TMMO_34816.3	281
ENSG00000111404_RERGL_TMMO_34817.4	265
ENSG00000111404_RERGL_TMMO_34818.5	5468
ENSG00000111404_RERGL_TMMO_34819.6	482
ENSG00000111404_RERGL_TMMO_34820.7	1003
ENSG00000111404_RERGL_TMMO_34821.8	368
ENSG00000111404_RERGL_TMMO_34822.9	501
ENSG00000111404_RERGL_TMMO_34823.10	1007
ENSG00000111405_ENDOU_PROT_34804.1	909
ENSG00000111405_ENDOU_PROT_34805.2	115
ENSG00000111405_ENDOU_PROT_34806.3	408
ENSG00000111405_ENDOU_PROT_34807.4	267
ENSG00000111405_ENDOU_PROT_34808.5	436
ENSG00000111405_ENDOU_PROT_34809.6	137
ENSG00000111405_ENDOU_PROT_34810.7	684
ENSG00000111405_ENDOU_PROT_34811.8	369
ENSG00000111405_ENDOU_PROT_34812.9	187
ENSG00000111405_ENDOU_PROT_34813.10	185
ENSG00000111412_C12orf49_TMMO_139595.1	322
ENSG00000111412_C12orf49_TMMO_139596.2	95
ENSG00000111412_C12orf49_TMMO_139597.3	145
ENSG00000111412_C12orf49_TMMO_139598.4	724
ENSG00000111412_C12orf49_TMMO_139599.5	92
ENSG00000111412_C12orf49_TMMO_139600.6	31
ENSG00000111412_C12orf49_TMMO_139601.7	1398
ENSG00000111412_C12orf49_TMMO_139602.8	303
ENSG00000111412_C12orf49_TMMO_139603.9	204
ENSG00000111412_C12orf49_TMMO_139604.10	181
ENSG00000111424_VDR_ACOC_41841.1	459
ENSG00000111424_VDR_ACOC_41842.2	493
ENSG00000111424_VDR_ACOC_41843.3	735
ENSG00000111424_VDR_ACOC_41844.4	404
ENSG00000111424_VDR_ACOC_41845.5	432
ENSG00000111424_VDR_ACOC_41846.6	234
ENSG00000111424_VDR_ACOC_41847.7	272
ENSG00000111424_VDR_ACOC_41848.8	704
ENSG00000111424_VDR_ACOC_41849.9	315
ENSG00000111424_VDR_ACOC_41850.10	56
ENSG00000111432_FZD10_ACOC_90255.1	331
ENSG00000111432_FZD10_ACOC_90256.2	1248
ENSG00000111432_FZD10_ACOC_90257.3	462
ENSG00000111432_FZD10_ACOC_90258.4	749
ENSG00000111432_FZD10_ACOC_90259.5	469
ENSG00000111432_FZD10_ACOC_90260.6	582
ENSG00000111432_FZD10_ACOC_90261.7	382
ENSG00000111432_FZD10_ACOC_90262.8	768
ENSG00000111432_FZD10_ACOC_90263.9	172
ENSG00000111432_FZD10_ACOC_90264.10	302
ENSG00000111445_RFC5_ACOC_21036.1	360
ENSG00000111445_RFC5_ACOC_21037.2	144
ENSG00000111445_RFC5_ACOC_21038.3	70
ENSG00000111445_RFC5_ACOC_21039.4	156
ENSG00000111445_RFC5_ACOC_21040.5	910
ENSG00000111445_RFC5_ACOC_21041.6	204
ENSG00000111445_RFC5_ACOC_21042.7	232
ENSG00000111445_RFC5_ACOC_21043.8	223
ENSG00000111445_RFC5_ACOC_21044.9	1898
ENSG00000111445_RFC5_ACOC_21045.10	437
ENSG00000111450_STX2_PROT_124614.1	263
ENSG00000111450_STX2_PROT_124615.2	449
ENSG00000111450_STX2_PROT_124616.3	124
ENSG00000111450_STX2_PROT_124617.4	56
ENSG00000111450_STX2_PROT_124618.5	433
ENSG00000111450_STX2_PROT_124619.6	792
ENSG00000111450_STX2_PROT_124620.7	174
ENSG00000111450_STX2_PROT_124621.8	142
ENSG00000111450_STX2_PROT_124622.9	359
ENSG00000111450_STX2_PROT_124623.10	409
ENSG00000111452_GPR133_MEPR_133094.1	293
ENSG00000111452_GPR133_MEPR_133095.2	106
ENSG00000111452_GPR133_MEPR_133096.3	271
ENSG00000111452_GPR133_MEPR_133097.4	331
ENSG00000111452_GPR133_MEPR_133098.5	1874
ENSG00000111452_GPR133_MEPR_133099.6	429
ENSG00000111452_GPR133_MEPR_133100.7	211
ENSG00000111452_GPR133_MEPR_133101.8	481
ENSG00000111452_GPR133_MEPR_133102.9	12
ENSG00000111452_GPR133_MEPR_133103.10	198
ENSG00000111481_COPZ1_PROT_7324.1	49
ENSG00000111481_COPZ1_PROT_7325.2	53
ENSG00000111481_COPZ1_PROT_7326.3	127
ENSG00000111481_COPZ1_PROT_7327.4	215
ENSG00000111481_COPZ1_PROT_7328.5	218
ENSG00000111481_COPZ1_PROT_7329.6	371
ENSG00000111481_COPZ1_PROT_7330.7	126
ENSG00000111481_COPZ1_PROT_7331.8	30
ENSG00000111481_COPZ1_PROT_7332.9	191
ENSG00000111481_COPZ1_PROT_7333.10	216
ENSG00000111490_TBC1D30_UNA1_110607.1	439
ENSG00000111490_TBC1D30_UNA1_110608.2	189
ENSG00000111490_TBC1D30_UNA1_110609.3	42
ENSG00000111490_TBC1D30_UNA1_110610.4	682
ENSG00000111490_TBC1D30_UNA1_110611.5	149
ENSG00000111490_TBC1D30_UNA1_110612.6	1902
ENSG00000111490_TBC1D30_UNA1_110613.7	1449
ENSG00000111490_TBC1D30_UNA1_110614.8	338
ENSG00000111490_TBC1D30_UNA1_110615.9	405
ENSG00000111490_TBC1D30_UNA1_110616.10	885
ENSG00000111530_CAND1_PROT_173429.1	410
ENSG00000111530_CAND1_PROT_173430.2	439
ENSG00000111530_CAND1_PROT_173431.3	159
ENSG00000111530_CAND1_PROT_173432.4	266
ENSG00000111530_CAND1_PROT_173433.5	424
ENSG00000111530_CAND1_PROT_173434.6	135
ENSG00000111530_CAND1_PROT_173435.7	1312
ENSG00000111530_CAND1_PROT_173436.8	92
ENSG00000111530_CAND1_PROT_173437.9	233
ENSG00000111530_CAND1_PROT_173438.10	320
ENSG00000111536_IL26_UNA3_26325.1	681
ENSG00000111536_IL26_UNA3_26326.2	94
ENSG00000111536_IL26_UNA3_26327.3	208
ENSG00000111536_IL26_UNA3_26328.4	556
ENSG00000111536_IL26_UNA3_26329.5	47
ENSG00000111536_IL26_UNA3_26330.6	531
ENSG00000111536_IL26_UNA3_26331.7	138
ENSG00000111536_IL26_UNA3_26332.8	36
ENSG00000111536_IL26_UNA3_26333.9	376
ENSG00000111536_IL26_UNA3_26334.10	259
ENSG00000111537_IFNG_ACOC_89085.1	883
ENSG00000111537_IFNG_ACOC_89086.2	125
ENSG00000111537_IFNG_ACOC_89087.3	317
ENSG00000111537_IFNG_ACOC_89088.4	891
ENSG00000111537_IFNG_ACOC_89089.5	578
ENSG00000111537_IFNG_ACOC_89090.6	1462
ENSG00000111537_IFNG_ACOC_89091.7	718
ENSG00000111537_IFNG_ACOC_89092.8	1178
ENSG00000111537_IFNG_ACOC_89093.9	767
ENSG00000111537_IFNG_ACOC_89094.10	127
ENSG00000111540_RAB5B_TMMO_25106.1	440
ENSG00000111540_RAB5B_TMMO_25107.2	538
ENSG00000111540_RAB5B_TMMO_25108.3	34
ENSG00000111540_RAB5B_TMMO_25109.4	533
ENSG00000111540_RAB5B_TMMO_25110.5	395
ENSG00000111540_RAB5B_TMMO_25111.6	419
ENSG00000111540_RAB5B_TMMO_25112.7	408
ENSG00000111540_RAB5B_TMMO_25113.8	651
ENSG00000111540_RAB5B_TMMO_25114.9	480
ENSG00000111540_RAB5B_TMMO_25115.10	60
ENSG00000111554_MDM1_MEPR_59890.1	565
ENSG00000111554_MDM1_MEPR_59891.2	65
ENSG00000111554_MDM1_MEPR_59892.3	2573
ENSG00000111554_MDM1_MEPR_59893.4	375
ENSG00000111554_MDM1_MEPR_59894.5	327
ENSG00000111554_MDM1_MEPR_59895.6	1565
ENSG00000111554_MDM1_MEPR_59896.7	270
ENSG00000111554_MDM1_MEPR_59897.8	868
ENSG00000111554_MDM1_MEPR_59898.9	208
ENSG00000111554_MDM1_MEPR_59899.10	118
ENSG00000111581_NUP107_TMMO_42522.1	947
ENSG00000111581_NUP107_TMMO_42524.3	780
ENSG00000111581_NUP107_TMMO_42525.4	288
ENSG00000111581_NUP107_TMMO_42526.5	67
ENSG00000111581_NUP107_TMMO_42527.6	180
ENSG00000111581_NUP107_TMMO_42528.7	463
ENSG00000111581_NUP107_TMMO_42529.8	607
ENSG00000111581_NUP107_TMMO_42530.9	537
ENSG00000111581_NUP107_TMMO_42531.10	7
ENSG00000111596_CNOT2_ACOC_151091.1	71
ENSG00000111596_CNOT2_ACOC_151092.2	421
ENSG00000111596_CNOT2_ACOC_151093.3	227
ENSG00000111596_CNOT2_ACOC_151094.4	259
ENSG00000111596_CNOT2_ACOC_151095.5	230
ENSG00000111596_CNOT2_ACOC_151096.6	502
ENSG00000111596_CNOT2_ACOC_151097.7	694
ENSG00000111596_CNOT2_ACOC_151098.8	202
ENSG00000111596_CNOT2_ACOC_151099.9	466
ENSG00000111596_CNOT2_ACOC_151100.10	385
ENSG00000111602_TIMELESS_ACOC_14372.1	125
ENSG00000111602_TIMELESS_ACOC_14373.2	211
ENSG00000111602_TIMELESS_ACOC_14374.3	515
ENSG00000111602_TIMELESS_ACOC_14375.4	256
ENSG00000111602_TIMELESS_ACOC_14376.5	135
ENSG00000111602_TIMELESS_ACOC_14377.6	741
ENSG00000111602_TIMELESS_ACOC_14378.7	558
ENSG00000111602_TIMELESS_ACOC_14379.8	279
ENSG00000111602_TIMELESS_ACOC_14380.9	381
ENSG00000111602_TIMELESS_ACOC_14381.10	155
ENSG00000111605_CPSF6_GEEX_14382.1	315
ENSG00000111605_CPSF6_GEEX_14383.2	75
ENSG00000111605_CPSF6_GEEX_14384.3	799
ENSG00000111605_CPSF6_GEEX_14385.4	207
ENSG00000111605_CPSF6_GEEX_14386.5	110
ENSG00000111605_CPSF6_GEEX_14387.6	196
ENSG00000111605_CPSF6_GEEX_14388.7	68
ENSG00000111605_CPSF6_GEEX_14389.8	916
ENSG00000111605_CPSF6_GEEX_14390.9	58
ENSG00000111605_CPSF6_GEEX_14391.10	310
ENSG00000111615_KRR1_GEEX_117848.1	237
ENSG00000111615_KRR1_GEEX_117849.2	104
ENSG00000111615_KRR1_GEEX_117850.3	101
ENSG00000111615_KRR1_GEEX_117851.4	45
ENSG00000111615_KRR1_GEEX_117852.5	108
ENSG00000111615_KRR1_GEEX_117853.6	279
ENSG00000111615_KRR1_GEEX_117854.7	245
ENSG00000111615_KRR1_GEEX_117855.8	380
ENSG00000111615_KRR1_GEEX_117856.9	214
ENSG00000111615_KRR1_GEEX_117857.10	417
ENSG00000111639_MRPL51_PROT_110978.1	299
ENSG00000111639_MRPL51_PROT_110979.2	471
ENSG00000111639_MRPL51_PROT_110980.3	129
ENSG00000111639_MRPL51_PROT_110981.4	52
ENSG00000111639_MRPL51_PROT_110982.5	72
ENSG00000111639_MRPL51_PROT_110983.6	453
ENSG00000111639_MRPL51_PROT_110984.7	299
ENSG00000111639_MRPL51_PROT_110985.8	504
ENSG00000111639_MRPL51_PROT_110986.9	242
ENSG00000111639_MRPL51_PROT_110987.10	649
ENSG00000111640_GAPDH_DTKP_28413.1	1258
ENSG00000111640_GAPDH_DTKP_28414.2	136
ENSG00000111640_GAPDH_DTKP_28415.3	295
ENSG00000111640_GAPDH_DTKP_28416.4	116
ENSG00000111640_GAPDH_DTKP_28417.5	60
ENSG00000111640_GAPDH_DTKP_28418.6	350
ENSG00000111640_GAPDH_DTKP_28419.7	248
ENSG00000111640_GAPDH_DTKP_28420.8	154
ENSG00000111640_GAPDH_DTKP_28421.9	184
ENSG00000111640_GAPDH_DTKP_28422.10	270
ENSG00000111641_NOP2_GEEX_28403.1	38
ENSG00000111641_NOP2_GEEX_28404.2	68
ENSG00000111641_NOP2_GEEX_28405.3	278
ENSG00000111641_NOP2_GEEX_28407.5	247
ENSG00000111641_NOP2_GEEX_28408.6	376
ENSG00000111641_NOP2_GEEX_28409.7	49
ENSG00000111641_NOP2_GEEX_28410.8	862
ENSG00000111641_NOP2_GEEX_28411.9	184
ENSG00000111641_NOP2_GEEX_28412.10	83
ENSG00000111642_CHD4_PROT_28423.1	248
ENSG00000111642_CHD4_PROT_28424.2	528
ENSG00000111642_CHD4_PROT_28425.3	192
ENSG00000111642_CHD4_PROT_28426.4	27
ENSG00000111642_CHD4_PROT_28427.5	605
ENSG00000111642_CHD4_PROT_28428.6	377
ENSG00000111642_CHD4_PROT_28429.7	356
ENSG00000111642_CHD4_PROT_28430.8	568
ENSG00000111642_CHD4_PROT_28431.9	89
ENSG00000111642_CHD4_PROT_28432.10	407
ENSG00000111644_ACRBP_GEEX_28373.1	394
ENSG00000111644_ACRBP_GEEX_28374.2	66
ENSG00000111644_ACRBP_GEEX_28375.3	160
ENSG00000111644_ACRBP_GEEX_28376.4	292
ENSG00000111644_ACRBP_GEEX_28377.5	133
ENSG00000111644_ACRBP_GEEX_28378.6	1968
ENSG00000111644_ACRBP_GEEX_28379.7	128
ENSG00000111644_ACRBP_GEEX_28380.8	312
ENSG00000111644_ACRBP_GEEX_28381.9	153
ENSG00000111644_ACRBP_GEEX_28382.10	519
ENSG00000111647_UHRF1BP1L_UNA1_176314.1	462
ENSG00000111647_UHRF1BP1L_UNA1_176315.2	1902
ENSG00000111647_UHRF1BP1L_UNA1_176316.3	4177
ENSG00000111647_UHRF1BP1L_UNA1_176317.4	191
ENSG00000111647_UHRF1BP1L_UNA1_176318.5	1389
ENSG00000111647_UHRF1BP1L_UNA1_176319.6	1216
ENSG00000111647_UHRF1BP1L_UNA1_176320.7	126
ENSG00000111647_UHRF1BP1L_UNA1_176321.8	447
ENSG00000111647_UHRF1BP1L_UNA1_176322.9	278
ENSG00000111647_UHRF1BP1L_UNA1_176323.10	258
ENSG00000111652_COPS7A_UNA1_132678.1	964
ENSG00000111652_COPS7A_UNA1_132679.2	52
ENSG00000111652_COPS7A_UNA1_132680.3	463
ENSG00000111652_COPS7A_UNA1_132681.4	182
ENSG00000111652_COPS7A_UNA1_132682.5	332
ENSG00000111652_COPS7A_UNA1_132683.6	157
ENSG00000111652_COPS7A_UNA1_132684.7	188
ENSG00000111652_COPS7A_UNA1_132685.8	723
ENSG00000111652_COPS7A_UNA1_132686.9	161
ENSG00000111652_COPS7A_UNA1_132687.10	234
ENSG00000111653_ING4_ACOC_132688.1	606
ENSG00000111653_ING4_ACOC_132689.2	337
ENSG00000111653_ING4_ACOC_132690.3	455
ENSG00000111653_ING4_ACOC_132691.4	97
ENSG00000111653_ING4_ACOC_132692.5	249
ENSG00000111653_ING4_ACOC_132693.6	423
ENSG00000111653_ING4_ACOC_132694.7	261
ENSG00000111653_ING4_ACOC_132695.8	512
ENSG00000111653_ING4_ACOC_132696.9	269
ENSG00000111653_ING4_ACOC_132697.10	172
ENSG00000111664_GNB3_TMMO_87831.1	114
ENSG00000111664_GNB3_TMMO_87832.2	263
ENSG00000111664_GNB3_TMMO_87833.3	551
ENSG00000111664_GNB3_TMMO_87834.4	530
ENSG00000111664_GNB3_TMMO_87835.5	354
ENSG00000111664_GNB3_TMMO_87836.6	219
ENSG00000111664_GNB3_TMMO_87837.7	723
ENSG00000111664_GNB3_TMMO_87838.8	438
ENSG00000111664_GNB3_TMMO_87839.9	673
ENSG00000111664_GNB3_TMMO_87840.10	170
ENSG00000111665_CDCA3_ACOC_21534.1	610
ENSG00000111665_CDCA3_ACOC_21535.2	419
ENSG00000111665_CDCA3_ACOC_21536.3	80
ENSG00000111665_CDCA3_ACOC_21537.4	409
ENSG00000111665_CDCA3_ACOC_21538.5	304
ENSG00000111665_CDCA3_ACOC_21539.6	86
ENSG00000111665_CDCA3_ACOC_21540.7	56
ENSG00000111665_CDCA3_ACOC_21541.8	187
ENSG00000111665_CDCA3_ACOC_21542.9	227
ENSG00000111665_CDCA3_ACOC_21543.10	39
ENSG00000111666_CHPT1_TMMO_21524.1	219
ENSG00000111666_CHPT1_TMMO_21525.2	214
ENSG00000111666_CHPT1_TMMO_21526.3	334
ENSG00000111666_CHPT1_TMMO_21527.4	339
ENSG00000111666_CHPT1_TMMO_21528.5	180
ENSG00000111666_CHPT1_TMMO_21529.6	49
ENSG00000111666_CHPT1_TMMO_21530.7	906
ENSG00000111666_CHPT1_TMMO_21531.8	357
ENSG00000111666_CHPT1_TMMO_21532.9	581
ENSG00000111666_CHPT1_TMMO_21533.10	476
ENSG00000111667_USP5_PROT_21514.1	154
ENSG00000111667_USP5_PROT_21515.2	209
ENSG00000111667_USP5_PROT_21516.3	268
ENSG00000111667_USP5_PROT_21517.4	229
ENSG00000111667_USP5_PROT_21518.5	135
ENSG00000111667_USP5_PROT_21519.6	122
ENSG00000111667_USP5_PROT_21520.7	138
ENSG00000111667_USP5_PROT_21521.8	126
ENSG00000111667_USP5_PROT_21522.9	387
ENSG00000111667_USP5_PROT_21523.10	155
ENSG00000111669_TPI1_DTKP_21574.1	252
ENSG00000111669_TPI1_DTKP_21575.2	155
ENSG00000111669_TPI1_DTKP_21576.3	199
ENSG00000111669_TPI1_DTKP_21577.4	150
ENSG00000111669_TPI1_DTKP_21578.5	82
ENSG00000111669_TPI1_DTKP_21579.6	3208
ENSG00000111669_TPI1_DTKP_21580.7	51
ENSG00000111669_TPI1_DTKP_21581.8	259
ENSG00000111669_TPI1_DTKP_21582.9	651
ENSG00000111669_TPI1_DTKP_21583.10	280
ENSG00000111670_GNPTAB_PROT_125042.1	1497
ENSG00000111670_GNPTAB_PROT_125043.2	591
ENSG00000111670_GNPTAB_PROT_125044.3	178
ENSG00000111670_GNPTAB_PROT_125045.4	515
ENSG00000111670_GNPTAB_PROT_125046.5	967
ENSG00000111670_GNPTAB_PROT_125047.6	415
ENSG00000111670_GNPTAB_PROT_125048.7	219
ENSG00000111670_GNPTAB_PROT_125049.8	807
ENSG00000111670_GNPTAB_PROT_125050.9	80
ENSG00000111670_GNPTAB_PROT_125051.10	865
ENSG00000111671_SPSB2_PROT_125052.1	147
ENSG00000111671_SPSB2_PROT_125053.2	965
ENSG00000111671_SPSB2_PROT_125054.3	903
ENSG00000111671_SPSB2_PROT_125055.4	772
ENSG00000111671_SPSB2_PROT_125056.5	461
ENSG00000111671_SPSB2_PROT_125057.6	375
ENSG00000111671_SPSB2_PROT_125058.7	476
ENSG00000111671_SPSB2_PROT_125059.8	550
ENSG00000111671_SPSB2_PROT_125060.9	276
ENSG00000111671_SPSB2_PROT_125061.10	242
ENSG00000111674_ENO2_ACOC_125082.1	230
ENSG00000111674_ENO2_ACOC_125083.2	133
ENSG00000111674_ENO2_ACOC_125084.3	433
ENSG00000111674_ENO2_ACOC_125085.4	136
ENSG00000111674_ENO2_ACOC_125086.5	401
ENSG00000111674_ENO2_ACOC_125087.6	176
ENSG00000111674_ENO2_ACOC_125088.7	131
ENSG00000111674_ENO2_ACOC_125089.8	272
ENSG00000111674_ENO2_ACOC_125090.9	412
ENSG00000111674_ENO2_ACOC_125091.10	388
ENSG00000111676_ATN1_GEEX_125102.1	83
ENSG00000111676_ATN1_GEEX_125103.2	154
ENSG00000111676_ATN1_GEEX_125104.3	500
ENSG00000111676_ATN1_GEEX_125105.4	544
ENSG00000111676_ATN1_GEEX_125106.5	195
ENSG00000111676_ATN1_GEEX_125107.6	247
ENSG00000111676_ATN1_GEEX_125108.7	685
ENSG00000111676_ATN1_GEEX_125109.8	58
ENSG00000111676_ATN1_GEEX_125110.9	605
ENSG00000111676_ATN1_GEEX_125111.10	269
ENSG00000111678_C12orf57_UNA1_125112.1	3139
ENSG00000111678_C12orf57_UNA1_125113.2	98
ENSG00000111678_C12orf57_UNA1_125114.3	750
ENSG00000111678_C12orf57_UNA1_125115.4	60
ENSG00000111678_C12orf57_UNA1_125116.5	401
ENSG00000111678_C12orf57_UNA1_125117.6	127
ENSG00000111678_C12orf57_UNA1_125118.7	225
ENSG00000111678_C12orf57_UNA1_125119.8	320
ENSG00000111678_C12orf57_UNA1_125120.9	230
ENSG00000111678_C12orf57_UNA1_125121.10	507
ENSG00000111679_PTPN6_DTKP_125122.1	118
ENSG00000111679_PTPN6_DTKP_125123.2	1237
ENSG00000111679_PTPN6_DTKP_125124.3	414
ENSG00000111679_PTPN6_DTKP_125125.4	709
ENSG00000111679_PTPN6_DTKP_125126.5	1321
ENSG00000111679_PTPN6_DTKP_125127.6	378
ENSG00000111679_PTPN6_DTKP_125128.7	230
ENSG00000111679_PTPN6_DTKP_125129.8	633
ENSG00000111679_PTPN6_DTKP_125130.9	846
ENSG00000111679_PTPN6_DTKP_125131.10	193
ENSG00000111684_LPCAT3_PROT_42221.1	1070
ENSG00000111684_LPCAT3_PROT_42222.2	1088
ENSG00000111684_LPCAT3_PROT_42223.3	74
ENSG00000111684_LPCAT3_PROT_42224.4	176
ENSG00000111684_LPCAT3_PROT_42225.5	65
ENSG00000111684_LPCAT3_PROT_42226.6	714
ENSG00000111684_LPCAT3_PROT_42227.7	382
ENSG00000111684_LPCAT3_PROT_42228.8	251
ENSG00000111684_LPCAT3_PROT_42229.9	585
ENSG00000111684_LPCAT3_PROT_42230.10	242
ENSG00000111696_NT5DC3_TMMO_147820.1	209
ENSG00000111696_NT5DC3_TMMO_147821.2	1290
ENSG00000111696_NT5DC3_TMMO_147822.3	154
ENSG00000111696_NT5DC3_TMMO_147823.4	1099
ENSG00000111696_NT5DC3_TMMO_147824.5	349
ENSG00000111696_NT5DC3_TMMO_147825.6	395
ENSG00000111696_NT5DC3_TMMO_147826.7	328
ENSG00000111696_NT5DC3_TMMO_147827.8	260
ENSG00000111696_NT5DC3_TMMO_147828.9	122
ENSG00000111696_NT5DC3_TMMO_147829.10	202
ENSG00000111700_SLCO1B3_PROT_60137.8	1812
ENSG00000111700_SLCO1B3_PROT_60139.10	294
ENSG00000111701_APOBEC1_PROT_60140.1	449
ENSG00000111701_APOBEC1_PROT_60141.2	439
ENSG00000111701_APOBEC1_PROT_60142.3	374
ENSG00000111701_APOBEC1_PROT_60143.4	1343
ENSG00000111701_APOBEC1_PROT_60144.5	121
ENSG00000111701_APOBEC1_PROT_60145.6	129
ENSG00000111701_APOBEC1_PROT_60146.7	111
ENSG00000111701_APOBEC1_PROT_60147.8	372
ENSG00000111701_APOBEC1_PROT_60148.9	457
ENSG00000111701_APOBEC1_PROT_60149.10	2576
ENSG00000111704_NANOG_PROT_60170.1	125
ENSG00000111704_NANOG_PROT_60171.2	135
ENSG00000111704_NANOG_PROT_60172.3	46
ENSG00000111704_NANOG_PROT_60173.4	152
ENSG00000111704_NANOG_PROT_60174.5	394
ENSG00000111704_NANOG_PROT_60175.6	777
ENSG00000111704_NANOG_PROT_60176.7	349
ENSG00000111704_NANOG_PROT_60177.8	144
ENSG00000111704_NANOG_PROT_60178.9	416
ENSG00000111704_NANOG_PROT_60179.10	443
ENSG00000111707_SUDS3_GEEX_60190.1	269
ENSG00000111707_SUDS3_GEEX_60191.2	52
ENSG00000111707_SUDS3_GEEX_60192.3	104
ENSG00000111707_SUDS3_GEEX_60193.4	137
ENSG00000111707_SUDS3_GEEX_60194.5	533
ENSG00000111707_SUDS3_GEEX_60195.6	434
ENSG00000111707_SUDS3_GEEX_60196.7	43
ENSG00000111707_SUDS3_GEEX_60197.8	216
ENSG00000111707_SUDS3_GEEX_60198.9	280
ENSG00000111707_SUDS3_GEEX_60199.10	333
ENSG00000111711_GOLT1B_TMMO_158736.1	96
ENSG00000111711_GOLT1B_TMMO_158737.2	734
ENSG00000111711_GOLT1B_TMMO_158738.3	968
ENSG00000111711_GOLT1B_TMMO_158739.4	1005
ENSG00000111711_GOLT1B_TMMO_158740.5	178
ENSG00000111711_GOLT1B_TMMO_158741.6	255
ENSG00000111711_GOLT1B_TMMO_158742.7	220
ENSG00000111711_GOLT1B_TMMO_158743.8	61
ENSG00000111711_GOLT1B_TMMO_158744.9	290
ENSG00000111711_GOLT1B_TMMO_158745.10	403
ENSG00000111713_GYS2_PROT_158716.1	358
ENSG00000111713_GYS2_PROT_158717.2	1325
ENSG00000111713_GYS2_PROT_158718.3	1562
ENSG00000111713_GYS2_PROT_158719.4	109
ENSG00000111713_GYS2_PROT_158720.5	79
ENSG00000111713_GYS2_PROT_158721.6	182
ENSG00000111713_GYS2_PROT_158722.7	81
ENSG00000111713_GYS2_PROT_158723.8	548
ENSG00000111713_GYS2_PROT_158724.9	532
ENSG00000111713_GYS2_PROT_158725.10	313
ENSG00000111716_LDHB_ACOC_158756.1	219
ENSG00000111716_LDHB_ACOC_158757.2	706
ENSG00000111716_LDHB_ACOC_158758.3	172
ENSG00000111716_LDHB_ACOC_158759.4	400
ENSG00000111716_LDHB_ACOC_158760.5	248
ENSG00000111716_LDHB_ACOC_158761.6	2309
ENSG00000111716_LDHB_ACOC_158762.7	123
ENSG00000111716_LDHB_ACOC_158763.8	373
ENSG00000111716_LDHB_ACOC_158764.9	399
ENSG00000111716_LDHB_ACOC_158765.10	285
ENSG00000111725_PRKAB1_DTKP_67383.1	626
ENSG00000111725_PRKAB1_DTKP_67384.2	202
ENSG00000111725_PRKAB1_DTKP_67385.3	29
ENSG00000111725_PRKAB1_DTKP_67386.4	245
ENSG00000111725_PRKAB1_DTKP_67387.5	362
ENSG00000111725_PRKAB1_DTKP_67388.6	549
ENSG00000111725_PRKAB1_DTKP_67389.7	890
ENSG00000111725_PRKAB1_DTKP_67390.8	470
ENSG00000111725_PRKAB1_DTKP_67391.9	126
ENSG00000111725_PRKAB1_DTKP_67392.10	938
ENSG00000111726_CMAS_DTKP_7969.1	732
ENSG00000111726_CMAS_DTKP_7970.2	168
ENSG00000111726_CMAS_DTKP_7971.3	240
ENSG00000111726_CMAS_DTKP_7972.4	2187
ENSG00000111726_CMAS_DTKP_7973.5	232
ENSG00000111726_CMAS_DTKP_7974.6	343
ENSG00000111726_CMAS_DTKP_7975.7	375
ENSG00000111726_CMAS_DTKP_7976.8	734
ENSG00000111726_CMAS_DTKP_7977.9	401
ENSG00000111726_CMAS_DTKP_7978.10	167
ENSG00000111727_HCFC2_GEEX_67363.1	224
ENSG00000111727_HCFC2_GEEX_67364.2	420
ENSG00000111727_HCFC2_GEEX_67365.3	451
ENSG00000111727_HCFC2_GEEX_67366.4	562
ENSG00000111727_HCFC2_GEEX_67367.5	307
ENSG00000111727_HCFC2_GEEX_67368.6	886
ENSG00000111727_HCFC2_GEEX_67369.7	241
ENSG00000111727_HCFC2_GEEX_67370.8	121
ENSG00000111727_HCFC2_GEEX_67371.9	456
ENSG00000111727_HCFC2_GEEX_67372.10	117
ENSG00000111728_ST8SIA1_UNA2_7584.1	41
ENSG00000111728_ST8SIA1_UNA2_7585.2	565
ENSG00000111728_ST8SIA1_UNA2_7586.3	175
ENSG00000111728_ST8SIA1_UNA2_7587.4	68
ENSG00000111728_ST8SIA1_UNA2_7588.5	764
ENSG00000111728_ST8SIA1_UNA2_7589.6	538
ENSG00000111728_ST8SIA1_UNA2_7590.7	406
ENSG00000111728_ST8SIA1_UNA2_7591.8	138
ENSG00000111728_ST8SIA1_UNA2_7592.9	1167
ENSG00000111728_ST8SIA1_UNA2_7593.10	1070
ENSG00000111729_CLEC4A_MEPR_67313.1	1032
ENSG00000111729_CLEC4A_MEPR_67314.2	743
ENSG00000111729_CLEC4A_MEPR_67315.3	323
ENSG00000111729_CLEC4A_MEPR_67316.4	132
ENSG00000111729_CLEC4A_MEPR_67317.5	135
ENSG00000111729_CLEC4A_MEPR_67318.6	2101
ENSG00000111729_CLEC4A_MEPR_67319.7	483
ENSG00000111729_CLEC4A_MEPR_67320.8	339
ENSG00000111729_CLEC4A_MEPR_67321.9	18
ENSG00000111729_CLEC4A_MEPR_67322.10	328
ENSG00000111731_C2CD5_TMMO_166011.1	322
ENSG00000111731_C2CD5_TMMO_166012.2	888
ENSG00000111731_C2CD5_TMMO_166013.3	1714
ENSG00000111731_C2CD5_TMMO_166014.4	411
ENSG00000111731_C2CD5_TMMO_166015.5	200
ENSG00000111731_C2CD5_TMMO_166016.6	1326
ENSG00000111731_C2CD5_TMMO_166017.7	535
ENSG00000111731_C2CD5_TMMO_166018.8	252
ENSG00000111731_C2CD5_TMMO_166019.9	283
ENSG00000111731_C2CD5_TMMO_166020.10	1465
ENSG00000111732_AICDA_ACOC_166021.1	660
ENSG00000111732_AICDA_ACOC_166022.2	1074
ENSG00000111732_AICDA_ACOC_166023.3	370
ENSG00000111732_AICDA_ACOC_166024.4	345
ENSG00000111732_AICDA_ACOC_166025.5	256
ENSG00000111732_AICDA_ACOC_166026.6	445
ENSG00000111732_AICDA_ACOC_166027.7	384
ENSG00000111732_AICDA_ACOC_166028.8	242
ENSG00000111732_AICDA_ACOC_166029.9	889
ENSG00000111732_AICDA_ACOC_166030.10	448
ENSG00000111737_RAB35_PROT_165991.1	276
ENSG00000111737_RAB35_PROT_165992.2	886
ENSG00000111737_RAB35_PROT_165993.3	1143
ENSG00000111737_RAB35_PROT_165994.4	230
ENSG00000111737_RAB35_PROT_165995.5	2342
ENSG00000111737_RAB35_PROT_165996.6	221
ENSG00000111737_RAB35_PROT_165997.7	618
ENSG00000111737_RAB35_PROT_165998.8	141
ENSG00000111737_RAB35_PROT_166000.10.V	1
ENSG00000111752_PHC1_ACOC_60330.1	506
ENSG00000111752_PHC1_ACOC_60331.2	589
ENSG00000111752_PHC1_ACOC_60332.3	1048
ENSG00000111752_PHC1_ACOC_60333.4	288
ENSG00000111752_PHC1_ACOC_60334.5	544
ENSG00000111752_PHC1_ACOC_60335.6	150
ENSG00000111752_PHC1_ACOC_60336.7	269
ENSG00000111752_PHC1_ACOC_60337.8	151
ENSG00000111752_PHC1_ACOC_60338.9	891
ENSG00000111752_PHC1_ACOC_60339.10	180
ENSG00000111775_COX6A1_PROT_151551.1	163
ENSG00000111775_COX6A1_PROT_151552.2	267
ENSG00000111775_COX6A1_PROT_151553.3	182
ENSG00000111775_COX6A1_PROT_151554.4	1427
ENSG00000111775_COX6A1_PROT_151555.5	502
ENSG00000111775_COX6A1_PROT_151556.6	268
ENSG00000111775_COX6A1_PROT_151557.7	614
ENSG00000111775_COX6A1_PROT_151558.8	278
ENSG00000111775_COX6A1_PROT_151559.9	156
ENSG00000111775_COX6A1_PROT_151560.10	1009
ENSG00000111780_AL021546.6_UNA3_89122.8	3196
ENSG00000111780_AL021546.6_UNA3_89123.9	6
ENSG00000111780_AL021546.6_UNA3_89124.10	549
ENSG00000111783_RFX4_GEEX_89135.1	421
ENSG00000111783_RFX4_GEEX_89136.2	360
ENSG00000111783_RFX4_GEEX_89137.3	762
ENSG00000111783_RFX4_GEEX_89138.4	550
ENSG00000111783_RFX4_GEEX_89139.5	75
ENSG00000111783_RFX4_GEEX_89140.6	478
ENSG00000111783_RFX4_GEEX_89141.7	432
ENSG00000111783_RFX4_GEEX_89142.8	180
ENSG00000111783_RFX4_GEEX_89143.9	73
ENSG00000111783_RFX4_GEEX_89144.10	545
ENSG00000111785_RIC8B_TMMO_89146.2	363
ENSG00000111785_RIC8B_TMMO_89147.3	326
ENSG00000111785_RIC8B_TMMO_89148.4	511
ENSG00000111785_RIC8B_TMMO_89149.5	54
ENSG00000111785_RIC8B_TMMO_89150.6	547
ENSG00000111785_RIC8B_TMMO_89151.7	625
ENSG00000111785_RIC8B_TMMO_89152.8	681
ENSG00000111785_RIC8B_TMMO_89153.9	583
ENSG00000111785_RIC8B_TMMO_89154.10	537
ENSG00000111786_SRSF9_GEEX_89155.1	591
ENSG00000111786_SRSF9_GEEX_89156.2	34
ENSG00000111786_SRSF9_GEEX_89157.3	129
ENSG00000111786_SRSF9_GEEX_89158.4	695
ENSG00000111786_SRSF9_GEEX_89159.5	8
ENSG00000111786_SRSF9_GEEX_89160.6	299
ENSG00000111786_SRSF9_GEEX_89161.7	342
ENSG00000111786_SRSF9_GEEX_89162.8	3378
ENSG00000111786_SRSF9_GEEX_89163.9	608
ENSG00000111786_SRSF9_GEEX_89164.10	338
ENSG00000111790_FGFR1OP2_UNA1_117169.1	140
ENSG00000111790_FGFR1OP2_UNA1_117170.2	212
ENSG00000111790_FGFR1OP2_UNA1_117171.3	316
ENSG00000111790_FGFR1OP2_UNA1_117172.4	361
ENSG00000111790_FGFR1OP2_UNA1_117173.5	2341
ENSG00000111790_FGFR1OP2_UNA1_117174.6	672
ENSG00000111790_FGFR1OP2_UNA1_117175.7	820
ENSG00000111790_FGFR1OP2_UNA1_117176.8	269
ENSG00000111790_FGFR1OP2_UNA1_117177.9	2144
ENSG00000111790_FGFR1OP2_UNA1_117178.10	631
ENSG00000111796_KLRB1_UNA2_189447.1	149
ENSG00000111796_KLRB1_UNA2_189448.2	169
ENSG00000111796_KLRB1_UNA2_189450.4	420
ENSG00000111796_KLRB1_UNA2_189451.5	490
ENSG00000111796_KLRB1_UNA2_189452.6	2604
ENSG00000111796_KLRB1_UNA2_189453.7	980
ENSG00000111796_KLRB1_UNA2_189454.8	354
ENSG00000111796_KLRB1_UNA2_189455.9	336
ENSG00000111796_KLRB1_UNA2_189456.10	643
ENSG00000111799_COL12A1_UNA1_189365.1	1125
ENSG00000111799_COL12A1_UNA1_189366.2	561
ENSG00000111799_COL12A1_UNA1_189367.3	887
ENSG00000111799_COL12A1_UNA1_189368.4	647
ENSG00000111799_COL12A1_UNA1_189369.5	590
ENSG00000111799_COL12A1_UNA1_189370.6	409
ENSG00000111799_COL12A1_UNA1_189371.7	826
ENSG00000111799_COL12A1_UNA1_189372.8	175
ENSG00000111799_COL12A1_UNA1_189373.9	468
ENSG00000111799_COL12A1_UNA1_189374.10	506
ENSG00000111801_BTN3A3_MEPR_106337.1	159
ENSG00000111801_BTN3A3_MEPR_106338.2	197
ENSG00000111801_BTN3A3_MEPR_106339.3	181
ENSG00000111801_BTN3A3_MEPR_106340.4	77
ENSG00000111801_BTN3A3_MEPR_106341.5	308
ENSG00000111801_BTN3A3_MEPR_106342.6	329
ENSG00000111801_BTN3A3_MEPR_106343.7	128
ENSG00000111801_BTN3A3_MEPR_106344.8	105
ENSG00000111801_BTN3A3_MEPR_106345.9	238
ENSG00000111801_BTN3A3_MEPR_106346.10	1541
ENSG00000111802_TDP2_ACOC_106327.1	1605
ENSG00000111802_TDP2_ACOC_106328.2	515
ENSG00000111802_TDP2_ACOC_106329.3	430
ENSG00000111802_TDP2_ACOC_106330.4	187
ENSG00000111802_TDP2_ACOC_106331.5	260
ENSG00000111802_TDP2_ACOC_106332.6	156
ENSG00000111802_TDP2_ACOC_106333.7	398
ENSG00000111802_TDP2_ACOC_106334.8	290
ENSG00000111802_TDP2_ACOC_106335.9	545
ENSG00000111802_TDP2_ACOC_106336.10	389
ENSG00000111816_FRK_DTKP_188949.1	266
ENSG00000111816_FRK_DTKP_188950.2	408
ENSG00000111816_FRK_DTKP_188951.3	333
ENSG00000111816_FRK_DTKP_188952.4	238
ENSG00000111816_FRK_DTKP_188953.5	349
ENSG00000111816_FRK_DTKP_188954.6	672
ENSG00000111816_FRK_DTKP_188955.7	143
ENSG00000111816_FRK_DTKP_188956.8	781
ENSG00000111816_FRK_DTKP_188957.9	155
ENSG00000111816_FRK_DTKP_188958.10	362
ENSG00000111817_DSE_PROT_62625.1	788
ENSG00000111817_DSE_PROT_62626.2	679
ENSG00000111817_DSE_PROT_62627.3	769
ENSG00000111817_DSE_PROT_62628.4	228
ENSG00000111817_DSE_PROT_62629.5	845
ENSG00000111817_DSE_PROT_62630.6	1270
ENSG00000111817_DSE_PROT_62631.7	236
ENSG00000111817_DSE_PROT_62632.8	160
ENSG00000111817_DSE_PROT_62633.9	719
ENSG00000111817_DSE_PROT_62634.10	170
ENSG00000111832_RWDD1_GEEX_17750.1	560
ENSG00000111832_RWDD1_GEEX_17751.2	840
ENSG00000111832_RWDD1_GEEX_17752.3	572
ENSG00000111832_RWDD1_GEEX_17753.4	190
ENSG00000111832_RWDD1_GEEX_17754.5	162
ENSG00000111832_RWDD1_GEEX_17755.6	210
ENSG00000111832_RWDD1_GEEX_17756.7	12
ENSG00000111832_RWDD1_GEEX_17757.8	444
ENSG00000111832_RWDD1_GEEX_17758.9	6
ENSG00000111832_RWDD1_GEEX_17759.10	377
ENSG00000111834_RSPH4A_GEEX_109431.1	248
ENSG00000111834_RSPH4A_GEEX_109432.2	208
ENSG00000111834_RSPH4A_GEEX_109433.3	911
ENSG00000111834_RSPH4A_GEEX_109434.4	591
ENSG00000111834_RSPH4A_GEEX_109435.5	237
ENSG00000111834_RSPH4A_GEEX_109436.6	317
ENSG00000111834_RSPH4A_GEEX_109437.7	1034
ENSG00000111834_RSPH4A_GEEX_109438.8	239
ENSG00000111834_RSPH4A_GEEX_109439.9	167
ENSG00000111834_RSPH4A_GEEX_109440.10	259
ENSG00000111837_MAK_DTKP_109391.1	202
ENSG00000111837_MAK_DTKP_109392.2	239
ENSG00000111837_MAK_DTKP_109393.3	740
ENSG00000111837_MAK_DTKP_109394.4	436
ENSG00000111837_MAK_DTKP_109395.5	216
ENSG00000111837_MAK_DTKP_109396.6	968
ENSG00000111837_MAK_DTKP_109397.7	475
ENSG00000111837_MAK_DTKP_109398.8	527
ENSG00000111837_MAK_DTKP_109399.9	26
ENSG00000111837_MAK_DTKP_109400.10	171
ENSG00000111843_TMEM14C_TMMO_121244.1	364
ENSG00000111843_TMEM14C_TMMO_121245.2	1536
ENSG00000111843_TMEM14C_TMMO_121246.3	393
ENSG00000111843_TMEM14C_TMMO_121247.4	208
ENSG00000111843_TMEM14C_TMMO_121248.5	226
ENSG00000111843_TMEM14C_TMMO_121249.6	1718
ENSG00000111843_TMEM14C_TMMO_121250.7	1536
ENSG00000111843_TMEM14C_TMMO_121251.8	194
ENSG00000111843_TMEM14C_TMMO_121252.9	232
ENSG00000111843_TMEM14C_TMMO_121253.10	857
ENSG00000111845_PAK1IP1_GEEX_121275.2	174
ENSG00000111845_PAK1IP1_GEEX_121276.3	102
ENSG00000111845_PAK1IP1_GEEX_121277.4	77
ENSG00000111845_PAK1IP1_GEEX_121278.5	139
ENSG00000111845_PAK1IP1_GEEX_121279.6	269
ENSG00000111845_PAK1IP1_GEEX_121280.7	198
ENSG00000111845_PAK1IP1_GEEX_121281.8	163
ENSG00000111845_PAK1IP1_GEEX_121282.9	358
ENSG00000111845_PAK1IP1_GEEX_121283.10	1036
ENSG00000111846_GCNT2_MEPR_121264.1	417
ENSG00000111846_GCNT2_MEPR_121265.2	788
ENSG00000111846_GCNT2_MEPR_121266.3	111
ENSG00000111846_GCNT2_MEPR_121267.4	303
ENSG00000111846_GCNT2_MEPR_121268.5	719
ENSG00000111846_GCNT2_MEPR_121269.6	227
ENSG00000111846_GCNT2_MEPR_121270.7	275
ENSG00000111846_GCNT2_MEPR_121271.8	149
ENSG00000111846_GCNT2_MEPR_121272.9	244
ENSG00000111846_GCNT2_MEPR_121273.10	571
ENSG00000111850_SMIM8_MEPR_153203.1	156
ENSG00000111850_SMIM8_MEPR_153204.2	106
ENSG00000111850_SMIM8_MEPR_153205.3	76
ENSG00000111850_SMIM8_MEPR_153206.4	116
ENSG00000111850_SMIM8_MEPR_153207.5	668
ENSG00000111850_SMIM8_MEPR_153208.6	49
ENSG00000111850_SMIM8_MEPR_153209.7	553
ENSG00000111850_SMIM8_MEPR_153210.8	16
ENSG00000111850_SMIM8_MEPR_153211.9	1308
ENSG00000111850_SMIM8_MEPR_153212.10	255
ENSG00000111859_NEDD9_ACOC_24596.1	794
ENSG00000111859_NEDD9_ACOC_24597.2	645
ENSG00000111859_NEDD9_ACOC_24598.3	352
ENSG00000111859_NEDD9_ACOC_24599.4	127
ENSG00000111859_NEDD9_ACOC_24600.5	313
ENSG00000111859_NEDD9_ACOC_24601.6	85
ENSG00000111859_NEDD9_ACOC_24602.7	204
ENSG00000111859_NEDD9_ACOC_24603.8	1417
ENSG00000111859_NEDD9_ACOC_24604.9	381
ENSG00000111859_NEDD9_ACOC_24605.10	915
ENSG00000111860_CEP85L_UNA1_87171.1	1109
ENSG00000111860_CEP85L_UNA1_87172.2	104
ENSG00000111860_CEP85L_UNA1_87173.3	119
ENSG00000111860_CEP85L_UNA1_87174.4	130
ENSG00000111860_CEP85L_UNA1_87175.5	223
ENSG00000111860_CEP85L_UNA1_87176.6	439
ENSG00000111860_CEP85L_UNA1_87177.7	287
ENSG00000111860_CEP85L_UNA1_87178.8	712
ENSG00000111860_CEP85L_UNA1_87179.9	166
ENSG00000111860_CEP85L_UNA1_87180.10	61
ENSG00000111863_ADTRP_TMMO_175539.1	13
ENSG00000111863_ADTRP_TMMO_175540.2	733
ENSG00000111863_ADTRP_TMMO_175541.3	558
ENSG00000111863_ADTRP_TMMO_175542.4	1056
ENSG00000111863_ADTRP_TMMO_175543.5	299
ENSG00000111863_ADTRP_TMMO_175544.6	76
ENSG00000111863_ADTRP_TMMO_175545.7	561
ENSG00000111863_ADTRP_TMMO_175546.8	827
ENSG00000111863_ADTRP_TMMO_175547.9	278
ENSG00000111863_ADTRP_TMMO_175548.10	444
ENSG00000111875_ASF1A_ACOC_187495.1	478
ENSG00000111875_ASF1A_ACOC_187496.2	301
ENSG00000111875_ASF1A_ACOC_187497.3	453
ENSG00000111875_ASF1A_ACOC_187498.4	394
ENSG00000111875_ASF1A_ACOC_187499.5	845
ENSG00000111875_ASF1A_ACOC_187500.6	114
ENSG00000111875_ASF1A_ACOC_187501.7	545
ENSG00000111875_ASF1A_ACOC_187502.8	661
ENSG00000111875_ASF1A_ACOC_187503.9	462
ENSG00000111875_ASF1A_ACOC_187504.10	481
ENSG00000111877_MCM9_GEEX_31781.1	14
ENSG00000111877_MCM9_GEEX_31782.2	218
ENSG00000111877_MCM9_GEEX_31783.3	55
ENSG00000111877_MCM9_GEEX_31784.4	1354
ENSG00000111877_MCM9_GEEX_31786.6	231
ENSG00000111877_MCM9_GEEX_31787.7	80
ENSG00000111877_MCM9_GEEX_31788.8	760
ENSG00000111877_MCM9_GEEX_31789.9	480
ENSG00000111877_MCM9_GEEX_31790.10	189
ENSG00000111879_FAM184A_ACOC_119989.1	747
ENSG00000111879_FAM184A_ACOC_119990.2	62
ENSG00000111879_FAM184A_ACOC_119991.3	69
ENSG00000111879_FAM184A_ACOC_119992.4	130
ENSG00000111879_FAM184A_ACOC_119993.5	22
ENSG00000111879_FAM184A_ACOC_119994.6	548
ENSG00000111879_FAM184A_ACOC_119995.7	252
ENSG00000111879_FAM184A_ACOC_119996.8	185
ENSG00000111879_FAM184A_ACOC_119997.9	328
ENSG00000111879_FAM184A_ACOC_119998.10	167
ENSG00000111880_RNGTT_DTKP_124884.1	21
ENSG00000111880_RNGTT_DTKP_124885.2	121
ENSG00000111880_RNGTT_DTKP_124886.3	86
ENSG00000111880_RNGTT_DTKP_124887.4	102
ENSG00000111880_RNGTT_DTKP_124888.5	182
ENSG00000111880_RNGTT_DTKP_124889.6	2125
ENSG00000111880_RNGTT_DTKP_124890.7	151
ENSG00000111880_RNGTT_DTKP_124891.8	78
ENSG00000111880_RNGTT_DTKP_124892.9	107
ENSG00000111880_RNGTT_DTKP_124893.10	358
ENSG00000111885_MAN1A1_DTKP_78113.1	300
ENSG00000111885_MAN1A1_DTKP_78114.2	163
ENSG00000111885_MAN1A1_DTKP_78115.3	225
ENSG00000111885_MAN1A1_DTKP_78116.4	36
ENSG00000111885_MAN1A1_DTKP_78117.5	317
ENSG00000111885_MAN1A1_DTKP_78118.6	144
ENSG00000111885_MAN1A1_DTKP_78119.7	675
ENSG00000111885_MAN1A1_DTKP_78120.8	1729
ENSG00000111885_MAN1A1_DTKP_78121.9	529
ENSG00000111885_MAN1A1_DTKP_78122.10	922
ENSG00000111886_GABRR2_DTKP_73443.1	474
ENSG00000111886_GABRR2_DTKP_73444.2	30
ENSG00000111886_GABRR2_DTKP_73445.3	261
ENSG00000111886_GABRR2_DTKP_73446.4	200
ENSG00000111886_GABRR2_DTKP_73447.5	360
ENSG00000111886_GABRR2_DTKP_73448.6	738
ENSG00000111886_GABRR2_DTKP_73449.7	229
ENSG00000111886_GABRR2_DTKP_73450.8	454
ENSG00000111886_GABRR2_DTKP_73451.9	1965
ENSG00000111897_SERINC1_PROT_185553.1	289
ENSG00000111897_SERINC1_PROT_185554.2	224
ENSG00000111897_SERINC1_PROT_185555.3	272
ENSG00000111897_SERINC1_PROT_185556.4	225
ENSG00000111897_SERINC1_PROT_185557.5	112
ENSG00000111897_SERINC1_PROT_185558.6	977
ENSG00000111897_SERINC1_PROT_185559.7	80
ENSG00000111897_SERINC1_PROT_185560.8	405
ENSG00000111897_SERINC1_PROT_185561.9	123
ENSG00000111897_SERINC1_PROT_185562.10	543
ENSG00000111906_HDDC2_TMMO_122639.1	768
ENSG00000111906_HDDC2_TMMO_122640.2	149
ENSG00000111906_HDDC2_TMMO_122641.3	841
ENSG00000111906_HDDC2_TMMO_122642.4	111
ENSG00000111906_HDDC2_TMMO_122643.5	386
ENSG00000111906_HDDC2_TMMO_122644.6	1189
ENSG00000111906_HDDC2_TMMO_122645.7	225
ENSG00000111906_HDDC2_TMMO_122646.8	950
ENSG00000111906_HDDC2_TMMO_122648.10	651
ENSG00000111907_TPD52L1_ACOC_154980.1	1002
ENSG00000111907_TPD52L1_ACOC_154981.2	1046
ENSG00000111907_TPD52L1_ACOC_154982.3	402
ENSG00000111907_TPD52L1_ACOC_154983.4	211
ENSG00000111907_TPD52L1_ACOC_154984.5	148
ENSG00000111907_TPD52L1_ACOC_154985.6	184
ENSG00000111907_TPD52L1_ACOC_154986.7	92
ENSG00000111907_TPD52L1_ACOC_154987.8	661
ENSG00000111907_TPD52L1_ACOC_154988.9	273
ENSG00000111907_TPD52L1_ACOC_154989.10	187
ENSG00000111911_HINT3_TMMO_48848.1	436
ENSG00000111911_HINT3_TMMO_48849.2	129
ENSG00000111911_HINT3_TMMO_48850.3	524
ENSG00000111911_HINT3_TMMO_48851.4	193
ENSG00000111911_HINT3_TMMO_48852.5	855
ENSG00000111911_HINT3_TMMO_48853.6	67
ENSG00000111911_HINT3_TMMO_48854.7	1613
ENSG00000111911_HINT3_TMMO_48855.8	588
ENSG00000111911_HINT3_TMMO_48856.9	456
ENSG00000111911_HINT3_TMMO_48857.10	264
ENSG00000111912_NCOA7_TMMO_187154.1	173
ENSG00000111912_NCOA7_TMMO_187155.2	594
ENSG00000111912_NCOA7_TMMO_187156.3	463
ENSG00000111912_NCOA7_TMMO_187157.4	580
ENSG00000111912_NCOA7_TMMO_187158.5	314
ENSG00000111912_NCOA7_TMMO_187159.6	511
ENSG00000111912_NCOA7_TMMO_187160.7	161
ENSG00000111912_NCOA7_TMMO_187161.8	190
ENSG00000111912_NCOA7_TMMO_187162.9	335
ENSG00000111912_NCOA7_TMMO_187163.10	326
ENSG00000111913_FAM65B_TMMO_97133.1	141
ENSG00000111913_FAM65B_TMMO_97134.2	1152
ENSG00000111913_FAM65B_TMMO_97135.3	298
ENSG00000111913_FAM65B_TMMO_97136.4	215
ENSG00000111913_FAM65B_TMMO_97137.5	367
ENSG00000111913_FAM65B_TMMO_97138.6	198
ENSG00000111913_FAM65B_TMMO_97139.7	134
ENSG00000111913_FAM65B_TMMO_97140.8	527
ENSG00000111913_FAM65B_TMMO_97141.9	336
ENSG00000111913_FAM65B_TMMO_97142.10	557
ENSG00000111961_SASH1_ACOC_162220.1	557
ENSG00000111961_SASH1_ACOC_162221.2	280
ENSG00000111961_SASH1_ACOC_162222.3	221
ENSG00000111961_SASH1_ACOC_162223.4	743
ENSG00000111961_SASH1_ACOC_162224.5	474
ENSG00000111961_SASH1_ACOC_162225.6	262
ENSG00000111961_SASH1_ACOC_162226.7	808
ENSG00000111961_SASH1_ACOC_162227.8	474
ENSG00000111961_SASH1_ACOC_162228.9	488
ENSG00000111961_SASH1_ACOC_162229.10	833
ENSG00000111962_UST_UNA2_167001.1	631
ENSG00000111962_UST_UNA2_167002.2	107
ENSG00000111962_UST_UNA2_167003.3	88
ENSG00000111962_UST_UNA2_167004.4	411
ENSG00000111962_UST_UNA2_167005.5	389
ENSG00000111962_UST_UNA2_167006.6	463
ENSG00000111962_UST_UNA2_167007.7	209
ENSG00000111962_UST_UNA2_167009.9	1317
ENSG00000111981_ULBP1_TMMO_124644.1	279
ENSG00000111981_ULBP1_TMMO_124645.2	426
ENSG00000111981_ULBP1_TMMO_124646.3	155
ENSG00000111981_ULBP1_TMMO_124647.4	555
ENSG00000111981_ULBP1_TMMO_124648.5	1219
ENSG00000111981_ULBP1_TMMO_124649.6	143
ENSG00000111981_ULBP1_TMMO_124650.7	1081
ENSG00000111981_ULBP1_TMMO_124651.8	421
ENSG00000111981_ULBP1_TMMO_124652.9	333
ENSG00000111981_ULBP1_TMMO_124653.10	305
ENSG00000112029_FBXO5_ACOC_194601.1	426
ENSG00000112029_FBXO5_ACOC_194602.2	208
ENSG00000112029_FBXO5_ACOC_194603.3	1119
ENSG00000112029_FBXO5_ACOC_194604.4	294
ENSG00000112029_FBXO5_ACOC_194605.5	172
ENSG00000112029_FBXO5_ACOC_194606.6	218
ENSG00000112029_FBXO5_ACOC_194607.7	423
ENSG00000112029_FBXO5_ACOC_194608.8	231
ENSG00000112029_FBXO5_ACOC_194609.9	229
ENSG00000112029_FBXO5_ACOC_194610.10	466
ENSG00000112031_MTRF1L_TMMO_181585.1	746
ENSG00000112031_MTRF1L_TMMO_181586.2	374
ENSG00000112031_MTRF1L_TMMO_181587.3	311
ENSG00000112031_MTRF1L_TMMO_181588.4	515
ENSG00000112031_MTRF1L_TMMO_181589.5	233
ENSG00000112031_MTRF1L_TMMO_181590.6	1330
ENSG00000112031_MTRF1L_TMMO_181591.7	820
ENSG00000112031_MTRF1L_TMMO_181592.8	599
ENSG00000112031_MTRF1L_TMMO_181593.9	737
ENSG00000112031_MTRF1L_TMMO_181594.10	81
ENSG00000112033_PPARD_DTKP_86651.1	759
ENSG00000112033_PPARD_DTKP_86652.2	563
ENSG00000112033_PPARD_DTKP_86653.3	580
ENSG00000112033_PPARD_DTKP_86654.4	77
ENSG00000112033_PPARD_DTKP_86655.5	230
ENSG00000112033_PPARD_DTKP_86656.6	213
ENSG00000112033_PPARD_DTKP_86657.7	879
ENSG00000112033_PPARD_DTKP_86658.8	621
ENSG00000112033_PPARD_DTKP_86659.9	492
ENSG00000112033_PPARD_DTKP_86660.10	650
ENSG00000112038_OPRM1_DTKP_86741.1	2072
ENSG00000112038_OPRM1_DTKP_86742.2	266
ENSG00000112038_OPRM1_DTKP_86743.3	328
ENSG00000112038_OPRM1_DTKP_86744.4	123
ENSG00000112038_OPRM1_DTKP_86745.5	229
ENSG00000112038_OPRM1_DTKP_86746.6	753
ENSG00000112038_OPRM1_DTKP_86747.7	351
ENSG00000112038_OPRM1_DTKP_86748.8	408
ENSG00000112038_OPRM1_DTKP_86749.9	66
ENSG00000112038_OPRM1_DTKP_86750.10	1020
ENSG00000112039_FANCE_ACOC_74271.1	242
ENSG00000112039_FANCE_ACOC_74272.2	285
ENSG00000112039_FANCE_ACOC_74273.3	962
ENSG00000112039_FANCE_ACOC_74274.4	451
ENSG00000112039_FANCE_ACOC_74275.5	429
ENSG00000112039_FANCE_ACOC_74276.6	293
ENSG00000112039_FANCE_ACOC_74278.8	576
ENSG00000112039_FANCE_ACOC_74279.9	314
ENSG00000112039_FANCE_ACOC_74280.10	235
ENSG00000112041_TULP1_GEEX_12161.1	122
ENSG00000112041_TULP1_GEEX_12162.2	438
ENSG00000112041_TULP1_GEEX_12163.3	1244
ENSG00000112041_TULP1_GEEX_12164.4	119
ENSG00000112041_TULP1_GEEX_12165.5	399
ENSG00000112041_TULP1_GEEX_12166.6	218
ENSG00000112041_TULP1_GEEX_12167.7	112
ENSG00000112041_TULP1_GEEX_12168.8	106
ENSG00000112041_TULP1_GEEX_12169.9	108
ENSG00000112041_TULP1_GEEX_12170.10	624
ENSG00000112053_SLC26A8_UNA2_108721.1	651
ENSG00000112053_SLC26A8_UNA2_108722.2	23
ENSG00000112053_SLC26A8_UNA2_108723.3	498
ENSG00000112053_SLC26A8_UNA2_108724.4	332
ENSG00000112053_SLC26A8_UNA2_108725.5	483
ENSG00000112053_SLC26A8_UNA2_108726.6	723
ENSG00000112053_SLC26A8_UNA2_108727.7	325
ENSG00000112053_SLC26A8_UNA2_108728.8	1645
ENSG00000112053_SLC26A8_UNA2_108729.9	1320
ENSG00000112053_SLC26A8_UNA2_108730.10	228
ENSG00000112062_MAPK14_DTKP_5490.1	243
ENSG00000112062_MAPK14_DTKP_5491.2	83
ENSG00000112062_MAPK14_DTKP_5492.3	314
ENSG00000112062_MAPK14_DTKP_5493.4	59
ENSG00000112062_MAPK14_DTKP_5494.5	178
ENSG00000112062_MAPK14_DTKP_5495.6	51
ENSG00000112062_MAPK14_DTKP_5496.7	220
ENSG00000112062_MAPK14_DTKP_5497.8	271
ENSG00000112062_MAPK14_DTKP_5498.9	346
ENSG00000112062_MAPK14_DTKP_5499.10	201
ENSG00000112077_RHAG_PROT_101755.1	434
ENSG00000112077_RHAG_PROT_101756.2	889
ENSG00000112077_RHAG_PROT_101757.3	64
ENSG00000112077_RHAG_PROT_101758.4	115
ENSG00000112077_RHAG_PROT_101759.5	835
ENSG00000112077_RHAG_PROT_101760.6	721
ENSG00000112077_RHAG_PROT_101761.7	1276
ENSG00000112077_RHAG_PROT_101762.8	274
ENSG00000112077_RHAG_PROT_101763.9	392
ENSG00000112077_RHAG_PROT_101764.10	559
ENSG00000112078_KCTD20_PROT_186636.1	470
ENSG00000112078_KCTD20_PROT_186637.2	141
ENSG00000112078_KCTD20_PROT_186638.3	173
ENSG00000112078_KCTD20_PROT_186639.4	379
ENSG00000112078_KCTD20_PROT_186640.5	121
ENSG00000112078_KCTD20_PROT_186641.6	171
ENSG00000112078_KCTD20_PROT_186642.7	14
ENSG00000112078_KCTD20_PROT_186643.8	225
ENSG00000112078_KCTD20_PROT_186644.9	396
ENSG00000112078_KCTD20_PROT_186645.10	308
ENSG00000112079_STK38_DTKP_101715.1	113
ENSG00000112079_STK38_DTKP_101716.2	264
ENSG00000112079_STK38_DTKP_101717.3	293
ENSG00000112079_STK38_DTKP_101718.4	155
ENSG00000112079_STK38_DTKP_101719.5	461
ENSG00000112079_STK38_DTKP_101720.6	497
ENSG00000112079_STK38_DTKP_101721.7	199
ENSG00000112079_STK38_DTKP_101722.8	789
ENSG00000112079_STK38_DTKP_101723.9	615
ENSG00000112079_STK38_DTKP_101724.10	1572
ENSG00000112081_SRSF3_ACOC_172188.1	66
ENSG00000112081_SRSF3_ACOC_172189.2	31
ENSG00000112081_SRSF3_ACOC_172190.3	256
ENSG00000112081_SRSF3_ACOC_172191.4	104
ENSG00000112081_SRSF3_ACOC_172192.5	124
ENSG00000112081_SRSF3_ACOC_172193.6	24
ENSG00000112081_SRSF3_ACOC_172194.7	42
ENSG00000112081_SRSF3_ACOC_172195.8	58
ENSG00000112081_SRSF3_ACOC_172196.9	344
ENSG00000112081_SRSF3_ACOC_172197.10	270
ENSG00000112096_SOD2_ACOC_65875.1	1253
ENSG00000112096_SOD2_ACOC_65876.2	563
ENSG00000112096_SOD2_ACOC_65877.3	336
ENSG00000112096_SOD2_ACOC_65878.4	463
ENSG00000112096_SOD2_ACOC_65879.5	202
ENSG00000112096_SOD2_ACOC_65880.6	538
ENSG00000112096_SOD2_ACOC_65881.7	1192
ENSG00000112096_SOD2_ACOC_65882.8	645
ENSG00000112096_SOD2_ACOC_65883.9	16
ENSG00000112096_SOD2_ACOC_65884.10	126
ENSG00000112110_MRPL18_TMMO_54719.1	494
ENSG00000112110_MRPL18_TMMO_54720.2	235
ENSG00000112110_MRPL18_TMMO_54721.3	273
ENSG00000112110_MRPL18_TMMO_54722.4	327
ENSG00000112110_MRPL18_TMMO_54723.5	271
ENSG00000112110_MRPL18_TMMO_54725.7	368
ENSG00000112110_MRPL18_TMMO_54726.8	494
ENSG00000112110_MRPL18_TMMO_54727.9	259
ENSG00000112110_MRPL18_TMMO_54728.10	76
ENSG00000112115_IL17A_ACOC_133014.1	534
ENSG00000112115_IL17A_ACOC_133015.2	716
ENSG00000112115_IL17A_ACOC_133016.3	617
ENSG00000112115_IL17A_ACOC_133017.4	1448
ENSG00000112115_IL17A_ACOC_133018.5	140
ENSG00000112115_IL17A_ACOC_133019.6	839
ENSG00000112115_IL17A_ACOC_133020.7	705
ENSG00000112115_IL17A_ACOC_133021.8	1270
ENSG00000112115_IL17A_ACOC_133022.9	149
ENSG00000112115_IL17A_ACOC_133023.10	468
ENSG00000112116_IL17F_UNA3_54709.1	341
ENSG00000112116_IL17F_UNA3_54710.2	817
ENSG00000112116_IL17F_UNA3_54711.3	967
ENSG00000112116_IL17F_UNA3_54712.4	9
ENSG00000112116_IL17F_UNA3_54713.5	186
ENSG00000112116_IL17F_UNA3_54714.6	34
ENSG00000112116_IL17F_UNA3_54715.7	413
ENSG00000112116_IL17F_UNA3_54716.8	261
ENSG00000112116_IL17F_UNA3_54717.9	188
ENSG00000112116_IL17F_UNA3_54718.10	454
ENSG00000112118_MCM3_ACOC_176804.1	574
ENSG00000112118_MCM3_ACOC_176805.2	146
ENSG00000112118_MCM3_ACOC_176806.3	285
ENSG00000112118_MCM3_ACOC_176807.4	148
ENSG00000112118_MCM3_ACOC_176808.5	76
ENSG00000112118_MCM3_ACOC_176809.6	581
ENSG00000112118_MCM3_ACOC_176810.7	245
ENSG00000112118_MCM3_ACOC_176811.8	103
ENSG00000112118_MCM3_ACOC_176812.9	215
ENSG00000112118_MCM3_ACOC_176813.10	18
ENSG00000112130_RNF8_ACOC_62495.1	180
ENSG00000112130_RNF8_ACOC_62496.2	587
ENSG00000112130_RNF8_ACOC_62497.3	199
ENSG00000112130_RNF8_ACOC_62498.4	70
ENSG00000112130_RNF8_ACOC_62499.5	143
ENSG00000112130_RNF8_ACOC_62500.6	93
ENSG00000112130_RNF8_ACOC_62501.7	99
ENSG00000112130_RNF8_ACOC_62502.8	521
ENSG00000112130_RNF8_ACOC_62503.9	237
ENSG00000112130_RNF8_ACOC_62504.10	344
ENSG00000112137_PHACTR1_ACOC_62475.1	210
ENSG00000112137_PHACTR1_ACOC_62476.2	274
ENSG00000112137_PHACTR1_ACOC_62477.3	602
ENSG00000112137_PHACTR1_ACOC_62478.4	663
ENSG00000112137_PHACTR1_ACOC_62479.5	43
ENSG00000112137_PHACTR1_ACOC_62480.6	477
ENSG00000112137_PHACTR1_ACOC_62481.7	948
ENSG00000112137_PHACTR1_ACOC_62482.8	1268
ENSG00000112137_PHACTR1_ACOC_62483.9	132
ENSG00000112137_PHACTR1_ACOC_62484.10	410
ENSG00000112139_MDGA1_PROT_62465.1	355
ENSG00000112139_MDGA1_PROT_62466.2	81
ENSG00000112139_MDGA1_PROT_62467.3	466
ENSG00000112139_MDGA1_PROT_62468.4	93
ENSG00000112139_MDGA1_PROT_62469.5	328
ENSG00000112139_MDGA1_PROT_62470.6	674
ENSG00000112139_MDGA1_PROT_62471.7	872
ENSG00000112139_MDGA1_PROT_62472.8	183
ENSG00000112139_MDGA1_PROT_62473.9	712
ENSG00000112139_MDGA1_PROT_62474.10	105
ENSG00000112144_ICK_DTKP_627.1	514
ENSG00000112144_ICK_DTKP_628.2	166
ENSG00000112144_ICK_DTKP_629.3	480
ENSG00000112144_ICK_DTKP_630.4	301
ENSG00000112144_ICK_DTKP_631.5	450
ENSG00000112144_ICK_DTKP_632.6	1272
ENSG00000112144_ICK_DTKP_633.7	266
ENSG00000112144_ICK_DTKP_634.8	411
ENSG00000112144_ICK_DTKP_635.9	531
ENSG00000112144_ICK_DTKP_636.10	1135
ENSG00000112146_FBXO9_PROT_567.1	299
ENSG00000112146_FBXO9_PROT_568.2	955
ENSG00000112146_FBXO9_PROT_569.3	122
ENSG00000112146_FBXO9_PROT_570.4	130
ENSG00000112146_FBXO9_PROT_571.5	193
ENSG00000112146_FBXO9_PROT_572.6	120
ENSG00000112146_FBXO9_PROT_573.7	1392
ENSG00000112146_FBXO9_PROT_574.8	322
ENSG00000112146_FBXO9_PROT_575.9	510
ENSG00000112146_FBXO9_PROT_576.10	288
ENSG00000112149_CD83_MEPR_168416.1	315
ENSG00000112149_CD83_MEPR_168417.2	5
ENSG00000112149_CD83_MEPR_168418.3	140
ENSG00000112149_CD83_MEPR_168419.4	587
ENSG00000112149_CD83_MEPR_168420.5	132
ENSG00000112149_CD83_MEPR_168421.6	221
ENSG00000112149_CD83_MEPR_168422.7	157
ENSG00000112149_CD83_MEPR_168423.8	153
ENSG00000112149_CD83_MEPR_168424.9	883
ENSG00000112149_CD83_MEPR_168425.10	591
ENSG00000112159_MDN1_TMMO_69505.1	104
ENSG00000112159_MDN1_TMMO_69506.2	193
ENSG00000112159_MDN1_TMMO_69507.3	289
ENSG00000112159_MDN1_TMMO_69508.4	42
ENSG00000112159_MDN1_TMMO_69509.5	300
ENSG00000112159_MDN1_TMMO_69510.6	126
ENSG00000112159_MDN1_TMMO_69511.7	376
ENSG00000112159_MDN1_TMMO_69512.8	226
ENSG00000112159_MDN1_TMMO_69513.9	321
ENSG00000112159_MDN1_TMMO_69514.10	134
ENSG00000112164_GLP1R_DTKP_176263.1	1766
ENSG00000112164_GLP1R_DTKP_176264.2	365
ENSG00000112164_GLP1R_DTKP_176265.3	962
ENSG00000112164_GLP1R_DTKP_176266.4	767
ENSG00000112164_GLP1R_DTKP_176267.5	288
ENSG00000112164_GLP1R_DTKP_176268.6	940
ENSG00000112164_GLP1R_DTKP_176269.7	794
ENSG00000112164_GLP1R_DTKP_176270.8	456
ENSG00000112164_GLP1R_DTKP_176271.9	167
ENSG00000112164_GLP1R_DTKP_176272.10	363
ENSG00000112167_SAYSD1_TMMO_176273.1	726
ENSG00000112167_SAYSD1_TMMO_176274.2	729
ENSG00000112167_SAYSD1_TMMO_176275.3	1172
ENSG00000112167_SAYSD1_TMMO_176276.4	544
ENSG00000112167_SAYSD1_TMMO_176277.5	486
ENSG00000112167_SAYSD1_TMMO_176278.6	1119
ENSG00000112167_SAYSD1_TMMO_176279.7	1906
ENSG00000112167_SAYSD1_TMMO_176280.8	1471
ENSG00000112167_SAYSD1_TMMO_176281.9	431
ENSG00000112167_SAYSD1_TMMO_176282.10	79
ENSG00000112175_BMP5_UNA2_76492.1	1497
ENSG00000112175_BMP5_UNA2_76493.2	2549
ENSG00000112175_BMP5_UNA2_76494.3	425
ENSG00000112175_BMP5_UNA2_76495.4	154
ENSG00000112175_BMP5_UNA2_76496.5	152
ENSG00000112175_BMP5_UNA2_76497.6	288
ENSG00000112175_BMP5_UNA2_76498.7	447
ENSG00000112175_BMP5_UNA2_76499.8	206
ENSG00000112175_BMP5_UNA2_76500.9	1541
ENSG00000112175_BMP5_UNA2_76501.10	250
ENSG00000112182_BACH2_GEEX_123495.1	514
ENSG00000112182_BACH2_GEEX_123496.2	132
ENSG00000112182_BACH2_GEEX_123497.3	212
ENSG00000112182_BACH2_GEEX_123498.4	94
ENSG00000112182_BACH2_GEEX_123499.5	331
ENSG00000112182_BACH2_GEEX_123500.6	63
ENSG00000112182_BACH2_GEEX_123501.7	912
ENSG00000112182_BACH2_GEEX_123502.8	332
ENSG00000112182_BACH2_GEEX_123503.9	186
ENSG00000112182_BACH2_GEEX_123504.10	98
ENSG00000112183_RBM24_PROT_16870.1	196
ENSG00000112183_RBM24_PROT_16871.2	58
ENSG00000112183_RBM24_PROT_16872.3	354
ENSG00000112183_RBM24_PROT_16873.4	15
ENSG00000112183_RBM24_PROT_16874.5	618
ENSG00000112183_RBM24_PROT_16875.6	69
ENSG00000112183_RBM24_PROT_16876.7	265
ENSG00000112183_RBM24_PROT_16877.8	274
ENSG00000112183_RBM24_PROT_16878.9	492
ENSG00000112183_RBM24_PROT_16879.10	141
ENSG00000112186_CAP2_TMMO_123465.1	300
ENSG00000112186_CAP2_TMMO_123466.2	691
ENSG00000112186_CAP2_TMMO_123467.3	538
ENSG00000112186_CAP2_TMMO_123468.4	1056
ENSG00000112186_CAP2_TMMO_123469.5	99
ENSG00000112186_CAP2_TMMO_123470.6	105
ENSG00000112186_CAP2_TMMO_123471.7	358
ENSG00000112186_CAP2_TMMO_123472.8	206
ENSG00000112186_CAP2_TMMO_123473.9	290
ENSG00000112186_CAP2_TMMO_123474.10	117
ENSG00000112195_TREML2_MEPR_26875.1	373
ENSG00000112195_TREML2_MEPR_26876.2	331
ENSG00000112195_TREML2_MEPR_26877.3	345
ENSG00000112195_TREML2_MEPR_26878.4	667
ENSG00000112195_TREML2_MEPR_26879.5	102
ENSG00000112195_TREML2_MEPR_26880.6	548
ENSG00000112195_TREML2_MEPR_26881.7	462
ENSG00000112195_TREML2_MEPR_26882.8	122
ENSG00000112195_TREML2_MEPR_26883.9	517
ENSG00000112195_TREML2_MEPR_26884.10	434
ENSG00000112200_ZNF451_GEEX_180110.1	187
ENSG00000112200_ZNF451_GEEX_180111.2	235
ENSG00000112200_ZNF451_GEEX_180112.3	509
ENSG00000112200_ZNF451_GEEX_180113.4	564
ENSG00000112200_ZNF451_GEEX_180114.5	101
ENSG00000112200_ZNF451_GEEX_180115.6	341
ENSG00000112200_ZNF451_GEEX_180116.7	302
ENSG00000112200_ZNF451_GEEX_180117.8	935
ENSG00000112200_ZNF451_GEEX_180118.9	1274
ENSG00000112200_ZNF451_GEEX_180119.10	460
ENSG00000112208_BAG2_PROT_180050.1	197
ENSG00000112208_BAG2_PROT_180051.2	56
ENSG00000112208_BAG2_PROT_180052.3	361
ENSG00000112208_BAG2_PROT_180053.4	433
ENSG00000112208_BAG2_PROT_180054.5	899
ENSG00000112208_BAG2_PROT_180055.6	225
ENSG00000112208_BAG2_PROT_180056.7	408
ENSG00000112208_BAG2_PROT_180057.8	226
ENSG00000112208_BAG2_PROT_180058.9	1334
ENSG00000112208_BAG2_PROT_180059.10	304
ENSG00000112210_RAB23_PROT_73083.1	1282
ENSG00000112210_RAB23_PROT_73084.2	426
ENSG00000112210_RAB23_PROT_73085.3	330
ENSG00000112210_RAB23_PROT_73086.4	95
ENSG00000112210_RAB23_PROT_73087.5	1063
ENSG00000112210_RAB23_PROT_73088.6	122
ENSG00000112210_RAB23_PROT_73089.7	299
ENSG00000112210_RAB23_PROT_73090.8	139
ENSG00000112210_RAB23_PROT_73091.9	222
ENSG00000112210_RAB23_PROT_73092.10	114
ENSG00000112212_TSPO2_UNA2_73073.1	188
ENSG00000112212_TSPO2_UNA2_73074.2	562
ENSG00000112212_TSPO2_UNA2_73075.3	95
ENSG00000112212_TSPO2_UNA2_73076.4	1032
ENSG00000112212_TSPO2_UNA2_73077.5	291
ENSG00000112212_TSPO2_UNA2_73078.6	353
ENSG00000112212_TSPO2_UNA2_73079.7	1573
ENSG00000112212_TSPO2_UNA2_73080.8	818
ENSG00000112212_TSPO2_UNA2_73081.9	392
ENSG00000112212_TSPO2_UNA2_73082.10	9
ENSG00000112214_FHL5_UNA2_197450.1	606
ENSG00000112214_FHL5_UNA2_197451.2	415
ENSG00000112214_FHL5_UNA2_197452.3	11
ENSG00000112214_FHL5_UNA2_197453.4	201
ENSG00000112214_FHL5_UNA2_197454.5	57
ENSG00000112214_FHL5_UNA2_197455.6	297
ENSG00000112214_FHL5_UNA2_197456.7	249
ENSG00000112214_FHL5_UNA2_197457.8	828
ENSG00000112214_FHL5_UNA2_197458.9	46
ENSG00000112214_FHL5_UNA2_197459.10	331
ENSG00000112218_GPR63_MEPR_73033.1	428
ENSG00000112218_GPR63_MEPR_73034.2	433
ENSG00000112218_GPR63_MEPR_73035.3	1348
ENSG00000112218_GPR63_MEPR_73036.4	1911
ENSG00000112218_GPR63_MEPR_73037.5	114
ENSG00000112218_GPR63_MEPR_73038.6	178
ENSG00000112218_GPR63_MEPR_73039.7	453
ENSG00000112218_GPR63_MEPR_73040.8	164
ENSG00000112218_GPR63_MEPR_73041.9	482
ENSG00000112218_GPR63_MEPR_73042.10	308
ENSG00000112232_KHDRBS2_GEEX_84618.1	216
ENSG00000112232_KHDRBS2_GEEX_84619.2	212
ENSG00000112232_KHDRBS2_GEEX_84620.3	199
ENSG00000112232_KHDRBS2_GEEX_84621.4	125
ENSG00000112232_KHDRBS2_GEEX_84622.5	604
ENSG00000112232_KHDRBS2_GEEX_84623.6	565
ENSG00000112232_KHDRBS2_GEEX_84624.7	1032
ENSG00000112232_KHDRBS2_GEEX_84625.8	132
ENSG00000112232_KHDRBS2_GEEX_84626.9	289
ENSG00000112232_KHDRBS2_GEEX_84627.10	659
ENSG00000112234_FBXL4_PROT_84678.1	754
ENSG00000112234_FBXL4_PROT_84679.2	315
ENSG00000112234_FBXL4_PROT_84680.3	431
ENSG00000112234_FBXL4_PROT_84681.4	223
ENSG00000112234_FBXL4_PROT_84682.5	144
ENSG00000112234_FBXL4_PROT_84683.6	208
ENSG00000112234_FBXL4_PROT_84684.7	1274
ENSG00000112234_FBXL4_PROT_84685.8	758
ENSG00000112234_FBXL4_PROT_84686.9	363
ENSG00000112234_FBXL4_PROT_84687.10	484
ENSG00000112237_CCNC_ACOC_80090.1	590
ENSG00000112237_CCNC_ACOC_80091.2	695
ENSG00000112237_CCNC_ACOC_80092.3	666
ENSG00000112237_CCNC_ACOC_80093.4	653
ENSG00000112237_CCNC_ACOC_80094.5	1983
ENSG00000112237_CCNC_ACOC_80095.6	1436
ENSG00000112237_CCNC_ACOC_80096.7	770
ENSG00000112237_CCNC_ACOC_80097.8	263
ENSG00000112237_CCNC_ACOC_80098.9	824
ENSG00000112237_CCNC_ACOC_80099.10	332
ENSG00000112238_PRDM13_GEEX_84309.1	262
ENSG00000112238_PRDM13_GEEX_84310.2	398
ENSG00000112238_PRDM13_GEEX_84311.3	627
ENSG00000112238_PRDM13_GEEX_84312.4	154
ENSG00000112238_PRDM13_GEEX_84313.5	367
ENSG00000112238_PRDM13_GEEX_84314.6	284
ENSG00000112238_PRDM13_GEEX_84315.7	41
ENSG00000112238_PRDM13_GEEX_84316.8	1377
ENSG00000112238_PRDM13_GEEX_84317.9	493
ENSG00000112238_PRDM13_GEEX_84318.10	1012
ENSG00000112242_E2F3_ACOC_194961.1	449
ENSG00000112242_E2F3_ACOC_194962.2	264
ENSG00000112242_E2F3_ACOC_194963.3	146
ENSG00000112242_E2F3_ACOC_194964.4	247
ENSG00000112242_E2F3_ACOC_194965.5	266
ENSG00000112242_E2F3_ACOC_194966.6	1
ENSG00000112242_E2F3_ACOC_194967.7	315
ENSG00000112242_E2F3_ACOC_194968.8	622
ENSG00000112242_E2F3_ACOC_194969.9	411
ENSG00000112242_E2F3_ACOC_194970.10	366
ENSG00000112245_PTP4A1_DTKP_141894.1	675
ENSG00000112245_PTP4A1_DTKP_141895.2	308
ENSG00000112245_PTP4A1_DTKP_141896.3	244
ENSG00000112245_PTP4A1_DTKP_141897.4	261
ENSG00000112245_PTP4A1_DTKP_141898.5	587
ENSG00000112245_PTP4A1_DTKP_141899.6	832
ENSG00000112245_PTP4A1_DTKP_141900.7	487
ENSG00000112245_PTP4A1_DTKP_141901.8	233
ENSG00000112245_PTP4A1_DTKP_141902.9	299
ENSG00000112245_PTP4A1_DTKP_141903.10	749
ENSG00000112246_SIM1_GEEX_149465.1	1031
ENSG00000112246_SIM1_GEEX_149466.2	618
ENSG00000112246_SIM1_GEEX_149467.3	35
ENSG00000112246_SIM1_GEEX_149468.4	123
ENSG00000112246_SIM1_GEEX_149469.5	29
ENSG00000112246_SIM1_GEEX_149470.6	308
ENSG00000112246_SIM1_GEEX_149471.7	1739
ENSG00000112246_SIM1_GEEX_149472.8	136
ENSG00000112246_SIM1_GEEX_149473.9	309
ENSG00000112246_SIM1_GEEX_149474.10	415
ENSG00000112249_ASCC3_ACOC_195011.1	1214
ENSG00000112249_ASCC3_ACOC_195012.2	213
ENSG00000112249_ASCC3_ACOC_195013.3	109
ENSG00000112249_ASCC3_ACOC_195014.4	363
ENSG00000112249_ASCC3_ACOC_195015.5	109
ENSG00000112249_ASCC3_ACOC_195016.6	186
ENSG00000112249_ASCC3_ACOC_195017.7	236
ENSG00000112249_ASCC3_ACOC_195018.8	582
ENSG00000112249_ASCC3_ACOC_195019.9	321
ENSG00000112249_ASCC3_ACOC_195020.10	424
ENSG00000112273_HDGFL1_UNA1_137516.1	446
ENSG00000112273_HDGFL1_UNA1_137517.2	201
ENSG00000112273_HDGFL1_UNA1_137518.3	357
ENSG00000112273_HDGFL1_UNA1_137519.4	462
ENSG00000112273_HDGFL1_UNA1_137520.5	288
ENSG00000112273_HDGFL1_UNA1_137521.6	292
ENSG00000112273_HDGFL1_UNA1_137522.7	190
ENSG00000112273_HDGFL1_UNA1_137523.8	528
ENSG00000112273_HDGFL1_UNA1_137524.9	723
ENSG00000112273_HDGFL1_UNA1_137525.10	204
ENSG00000112276_BVES_TMMO_134663.1	550
ENSG00000112276_BVES_TMMO_134664.2	417
ENSG00000112276_BVES_TMMO_134665.3	1024
ENSG00000112276_BVES_TMMO_134666.4	1096
ENSG00000112276_BVES_TMMO_134667.5	284
ENSG00000112276_BVES_TMMO_134668.6	337
ENSG00000112276_BVES_TMMO_134669.7	2537
ENSG00000112276_BVES_TMMO_134670.8	805
ENSG00000112276_BVES_TMMO_134671.9	457
ENSG00000112276_BVES_TMMO_134672.10	317
ENSG00000112280_COL9A1_UNA2_5880.1	591
ENSG00000112280_COL9A1_UNA2_5882.3	377
ENSG00000112280_COL9A1_UNA2_5883.4	365
ENSG00000112280_COL9A1_UNA2_5884.5	521
ENSG00000112280_COL9A1_UNA2_5885.6	1494
ENSG00000112280_COL9A1_UNA2_5886.7	658
ENSG00000112280_COL9A1_UNA2_5887.8	671
ENSG00000112280_COL9A1_UNA2_5888.9	229
ENSG00000112280_COL9A1_UNA2_5889.10	271
ENSG00000112282_MED23_GEEX_5900.1	299
ENSG00000112282_MED23_GEEX_5901.2	116
ENSG00000112282_MED23_GEEX_5902.3	555
ENSG00000112282_MED23_GEEX_5903.4	294
ENSG00000112282_MED23_GEEX_5904.5	645
ENSG00000112282_MED23_GEEX_5905.6	359
ENSG00000112282_MED23_GEEX_5906.7	67
ENSG00000112282_MED23_GEEX_5907.8	538
ENSG00000112282_MED23_GEEX_5908.9	289
ENSG00000112282_MED23_GEEX_5909.10	38
ENSG00000112290_WASF1_TMMO_102175.1	224
ENSG00000112290_WASF1_TMMO_102176.2	483
ENSG00000112290_WASF1_TMMO_102177.3	566
ENSG00000112290_WASF1_TMMO_102178.4	167
ENSG00000112290_WASF1_TMMO_102179.5	438
ENSG00000112290_WASF1_TMMO_102180.6	321
ENSG00000112290_WASF1_TMMO_102181.7	538
ENSG00000112290_WASF1_TMMO_102182.8	256
ENSG00000112290_WASF1_TMMO_102183.9	247
ENSG00000112290_WASF1_TMMO_102184.10	336
ENSG00000112293_GPLD1_ACOC_102155.1	717
ENSG00000112293_GPLD1_ACOC_102156.2	154
ENSG00000112293_GPLD1_ACOC_102157.3	319
ENSG00000112293_GPLD1_ACOC_102158.4	566
ENSG00000112293_GPLD1_ACOC_102159.5	94
ENSG00000112293_GPLD1_ACOC_102160.6	1898
ENSG00000112293_GPLD1_ACOC_102161.7	921
ENSG00000112293_GPLD1_ACOC_102162.8	710
ENSG00000112293_GPLD1_ACOC_102163.9	683
ENSG00000112293_GPLD1_ACOC_102164.10	838
ENSG00000112294_ALDH5A1_DTKP_102145.1	1136
ENSG00000112294_ALDH5A1_DTKP_102146.2	505
ENSG00000112294_ALDH5A1_DTKP_102147.3	2135
ENSG00000112294_ALDH5A1_DTKP_102148.4	201
ENSG00000112294_ALDH5A1_DTKP_102149.5	852
ENSG00000112294_ALDH5A1_DTKP_102150.6	451
ENSG00000112294_ALDH5A1_DTKP_102151.7	240
ENSG00000112294_ALDH5A1_DTKP_102152.8	485
ENSG00000112294_ALDH5A1_DTKP_102153.9	645
ENSG00000112294_ALDH5A1_DTKP_102154.10	327
ENSG00000112297_AIM1_ACOC_102115.1	382
ENSG00000112297_AIM1_ACOC_102116.2	210
ENSG00000112297_AIM1_ACOC_102117.3	366
ENSG00000112297_AIM1_ACOC_102118.4	393
ENSG00000112297_AIM1_ACOC_102119.5	296
ENSG00000112297_AIM1_ACOC_102120.6	629
ENSG00000112297_AIM1_ACOC_102121.7	392
ENSG00000112297_AIM1_ACOC_102122.8	369
ENSG00000112297_AIM1_ACOC_102123.9	275
ENSG00000112297_AIM1_ACOC_102124.10	971
ENSG00000112299_VNN1_ACOC_102225.1	842
ENSG00000112299_VNN1_ACOC_102226.2	61
ENSG00000112299_VNN1_ACOC_102227.3	236
ENSG00000112299_VNN1_ACOC_102228.4	102
ENSG00000112299_VNN1_ACOC_102229.5	659
ENSG00000112299_VNN1_ACOC_102230.6	305
ENSG00000112299_VNN1_ACOC_102231.7	258
ENSG00000112299_VNN1_ACOC_102232.8	501
ENSG00000112299_VNN1_ACOC_102233.9	300
ENSG00000112299_VNN1_ACOC_102234.10	256
ENSG00000112303_VNN2_MEPR_77643.1	143
ENSG00000112303_VNN2_MEPR_77644.2	36
ENSG00000112303_VNN2_MEPR_77645.3	515
ENSG00000112303_VNN2_MEPR_77646.4	559
ENSG00000112303_VNN2_MEPR_77647.5	962
ENSG00000112303_VNN2_MEPR_77648.6	1590
ENSG00000112303_VNN2_MEPR_77649.7	580
ENSG00000112303_VNN2_MEPR_77650.8	150
ENSG00000112303_VNN2_MEPR_77651.9	633
ENSG00000112303_VNN2_MEPR_77652.10	364
ENSG00000112304_ACOT13_DTKP_44088.1	358
ENSG00000112304_ACOT13_DTKP_44089.2	163
ENSG00000112304_ACOT13_DTKP_44090.3	222
ENSG00000112304_ACOT13_DTKP_44091.4	723
ENSG00000112304_ACOT13_DTKP_44092.5	294
ENSG00000112304_ACOT13_DTKP_44093.6	235
ENSG00000112304_ACOT13_DTKP_44094.7	199
ENSG00000112304_ACOT13_DTKP_44095.8	396
ENSG00000112304_ACOT13_DTKP_44096.9	468
ENSG00000112304_ACOT13_DTKP_44097.10	1042
ENSG00000112305_SMAP1_TMMO_44078.1	490
ENSG00000112305_SMAP1_TMMO_44079.2	302
ENSG00000112305_SMAP1_TMMO_44080.3	333
ENSG00000112305_SMAP1_TMMO_44081.4	257
ENSG00000112305_SMAP1_TMMO_44082.5	806
ENSG00000112305_SMAP1_TMMO_44083.6	304
ENSG00000112305_SMAP1_TMMO_44084.7	121
ENSG00000112305_SMAP1_TMMO_44085.8	488
ENSG00000112305_SMAP1_TMMO_44086.9	218
ENSG00000112305_SMAP1_TMMO_44087.10	363
ENSG00000112306_RPS12_TMMO_44108.1	74
ENSG00000112306_RPS12_TMMO_44109.2	178
ENSG00000112306_RPS12_TMMO_44110.3	148
ENSG00000112306_RPS12_TMMO_44111.4	745
ENSG00000112306_RPS12_TMMO_44112.5	659
ENSG00000112306_RPS12_TMMO_44113.6	691
ENSG00000112306_RPS12_TMMO_44114.7	662
ENSG00000112306_RPS12_TMMO_44115.8	486
ENSG00000112306_RPS12_TMMO_44116.9	100
ENSG00000112306_RPS12_TMMO_44117.10	182
ENSG00000112308_C6orf62_UNA1_44188.1	156
ENSG00000112308_C6orf62_UNA1_44189.2	200
ENSG00000112308_C6orf62_UNA1_44190.3	233
ENSG00000112308_C6orf62_UNA1_44191.4	375
ENSG00000112308_C6orf62_UNA1_44192.5	464
ENSG00000112308_C6orf62_UNA1_44193.6	856
ENSG00000112308_C6orf62_UNA1_44194.7	295
ENSG00000112308_C6orf62_UNA1_44195.8	527
ENSG00000112308_C6orf62_UNA1_44196.9	930
ENSG00000112308_C6orf62_UNA1_44197.10	659
ENSG00000112309_B3GAT2_UNA2_89005.1	363
ENSG00000112309_B3GAT2_UNA2_89006.2	285
ENSG00000112309_B3GAT2_UNA2_89007.3	708
ENSG00000112309_B3GAT2_UNA2_89008.4	244
ENSG00000112309_B3GAT2_UNA2_89009.5	207
ENSG00000112309_B3GAT2_UNA2_89010.6	1380
ENSG00000112309_B3GAT2_UNA2_89011.7	40
ENSG00000112309_B3GAT2_UNA2_89012.8	233
ENSG00000112309_B3GAT2_UNA2_89013.9	154
ENSG00000112309_B3GAT2_UNA2_89014.10	1110
ENSG00000112312_GMNN_ACOC_149144.1	639
ENSG00000112312_GMNN_ACOC_149145.2	241
ENSG00000112312_GMNN_ACOC_149146.3	341
ENSG00000112312_GMNN_ACOC_149147.4	437
ENSG00000112312_GMNN_ACOC_149148.5	570
ENSG00000112312_GMNN_ACOC_149149.6	744
ENSG00000112312_GMNN_ACOC_149150.7	212
ENSG00000112312_GMNN_ACOC_149151.8	1145
ENSG00000112312_GMNN_ACOC_149152.9	394
ENSG00000112312_GMNN_ACOC_149153.10	428
ENSG00000112319_EYA4_GEEX_89685.1	281
ENSG00000112319_EYA4_GEEX_89686.2	853
ENSG00000112319_EYA4_GEEX_89687.3	444
ENSG00000112319_EYA4_GEEX_89688.4	1540
ENSG00000112319_EYA4_GEEX_89689.5	450
ENSG00000112319_EYA4_GEEX_89690.6	630
ENSG00000112319_EYA4_GEEX_89691.7	82
ENSG00000112319_EYA4_GEEX_89692.8	491
ENSG00000112319_EYA4_GEEX_89693.9	486
ENSG00000112319_EYA4_GEEX_89694.10	326
ENSG00000112320_SOBP_UNA2_37106.1	202
ENSG00000112320_SOBP_UNA2_37107.2	27
ENSG00000112320_SOBP_UNA2_37108.3	170
ENSG00000112320_SOBP_UNA2_37109.4	229
ENSG00000112320_SOBP_UNA2_37110.5	458
ENSG00000112320_SOBP_UNA2_37111.6	1092
ENSG00000112320_SOBP_UNA2_37112.7	644
ENSG00000112320_SOBP_UNA2_37113.8	157
ENSG00000112320_SOBP_UNA2_37114.9	403
ENSG00000112320_SOBP_UNA2_37115.10	586
ENSG00000112333_NR2E1_ACOC_141984.1	291
ENSG00000112333_NR2E1_ACOC_141985.2	259
ENSG00000112333_NR2E1_ACOC_141986.3	73
ENSG00000112333_NR2E1_ACOC_141987.4	594
ENSG00000112333_NR2E1_ACOC_141988.5	731
ENSG00000112333_NR2E1_ACOC_141989.6	670
ENSG00000112333_NR2E1_ACOC_141990.7	943
ENSG00000112333_NR2E1_ACOC_141991.8	467
ENSG00000112333_NR2E1_ACOC_141992.9	1516
ENSG00000112333_NR2E1_ACOC_141993.10	302
ENSG00000112335_SNX3_DTKP_141994.1	247
ENSG00000112335_SNX3_DTKP_141995.2	224
ENSG00000112335_SNX3_DTKP_141996.3	500
ENSG00000112335_SNX3_DTKP_141997.4	503
ENSG00000112335_SNX3_DTKP_141998.5	263
ENSG00000112335_SNX3_DTKP_141999.6	293
ENSG00000112335_SNX3_DTKP_142000.7	116
ENSG00000112335_SNX3_DTKP_142001.8	446
ENSG00000112335_SNX3_DTKP_142002.9	56
ENSG00000112335_SNX3_DTKP_142003.10	1884
ENSG00000112337_SLC17A2_UNA2_47700.1	141
ENSG00000112337_SLC17A2_UNA2_47701.2	205
ENSG00000112337_SLC17A2_UNA2_47702.3	421
ENSG00000112337_SLC17A2_UNA2_47703.4	353
ENSG00000112337_SLC17A2_UNA2_47704.5	314
ENSG00000112337_SLC17A2_UNA2_47705.6	891
ENSG00000112337_SLC17A2_UNA2_47706.7	749
ENSG00000112337_SLC17A2_UNA2_47707.8	75
ENSG00000112337_SLC17A2_UNA2_47708.9	1823
ENSG00000112337_SLC17A2_UNA2_47709.10	124
ENSG00000112339_HBS1L_GEEX_141934.1	434
ENSG00000112339_HBS1L_GEEX_141935.2	100
ENSG00000112339_HBS1L_GEEX_141936.3	174
ENSG00000112339_HBS1L_GEEX_141937.4	117
ENSG00000112339_HBS1L_GEEX_141938.5	570
ENSG00000112339_HBS1L_GEEX_141939.6	71
ENSG00000112339_HBS1L_GEEX_141940.7	61
ENSG00000112339_HBS1L_GEEX_141941.8	248
ENSG00000112339_HBS1L_GEEX_141942.9	497
ENSG00000112339_HBS1L_GEEX_141943.10	307
ENSG00000112343_TRIM38_PROT_29519.1	307
ENSG00000112343_TRIM38_PROT_29520.2	776
ENSG00000112343_TRIM38_PROT_29521.3	625
ENSG00000112343_TRIM38_PROT_29522.4	69
ENSG00000112343_TRIM38_PROT_29523.5	528
ENSG00000112343_TRIM38_PROT_29524.6	5
ENSG00000112343_TRIM38_PROT_29525.7	91
ENSG00000112343_TRIM38_PROT_29526.8	178
ENSG00000112343_TRIM38_PROT_29527.9	317
ENSG00000112343_TRIM38_PROT_29528.10	92
ENSG00000112357_PEX7_TMMO_193928.1	376
ENSG00000112357_PEX7_TMMO_193929.2	136
ENSG00000112357_PEX7_TMMO_193930.3	962
ENSG00000112357_PEX7_TMMO_193931.4	270
ENSG00000112357_PEX7_TMMO_193932.5	168
ENSG00000112357_PEX7_TMMO_193933.6	85
ENSG00000112357_PEX7_TMMO_193934.7	834
ENSG00000112357_PEX7_TMMO_193935.8	57
ENSG00000112357_PEX7_TMMO_193936.9	323
ENSG00000112357_PEX7_TMMO_193937.10	1241
ENSG00000112365_ZBTB24_GEEX_138815.1	556
ENSG00000112365_ZBTB24_GEEX_138816.2	226
ENSG00000112365_ZBTB24_GEEX_138817.3	322
ENSG00000112365_ZBTB24_GEEX_138818.4	249
ENSG00000112365_ZBTB24_GEEX_138819.5	67
ENSG00000112365_ZBTB24_GEEX_138820.6	271
ENSG00000112365_ZBTB24_GEEX_138821.7	698
ENSG00000112365_ZBTB24_GEEX_138822.8	692
ENSG00000112365_ZBTB24_GEEX_138823.9	413
ENSG00000112365_ZBTB24_GEEX_138824.10	44
ENSG00000112367_FIG4_PROT_22564.1	202
ENSG00000112367_FIG4_PROT_22565.2	79
ENSG00000112367_FIG4_PROT_22566.3	327
ENSG00000112367_FIG4_PROT_22567.4	707
ENSG00000112367_FIG4_PROT_22568.5	717
ENSG00000112367_FIG4_PROT_22569.6	137
ENSG00000112367_FIG4_PROT_22570.7	616
ENSG00000112367_FIG4_PROT_22571.8	350
ENSG00000112367_FIG4_PROT_22572.9	599
ENSG00000112367_FIG4_PROT_22573.10	177
ENSG00000112378_PERP_TMMO_180784.1	344
ENSG00000112378_PERP_TMMO_180785.2	384
ENSG00000112378_PERP_TMMO_180786.3	480
ENSG00000112378_PERP_TMMO_180787.4	381
ENSG00000112378_PERP_TMMO_180788.5	102
ENSG00000112378_PERP_TMMO_180789.6	261
ENSG00000112378_PERP_TMMO_180790.7	144
ENSG00000112378_PERP_TMMO_180791.8	323
ENSG00000112378_PERP_TMMO_180792.9	817
ENSG00000112378_PERP_TMMO_180793.10	890
ENSG00000112379_KIAA1244_TMMO_161061.1	193
ENSG00000112379_KIAA1244_TMMO_161062.2	547
ENSG00000112379_KIAA1244_TMMO_161063.3	537
ENSG00000112379_KIAA1244_TMMO_161064.4	760
ENSG00000112379_KIAA1244_TMMO_161065.5	512
ENSG00000112379_KIAA1244_TMMO_161066.6	369
ENSG00000112379_KIAA1244_TMMO_161067.7	237
ENSG00000112379_KIAA1244_TMMO_161068.8	887
ENSG00000112379_KIAA1244_TMMO_161069.9	395
ENSG00000112379_KIAA1244_TMMO_161070.10	247
ENSG00000112394_SLC16A10_MEPR_117109.1	1004
ENSG00000112394_SLC16A10_MEPR_117110.2	266
ENSG00000112394_SLC16A10_MEPR_117111.3	5
ENSG00000112394_SLC16A10_MEPR_117112.4	26
ENSG00000112394_SLC16A10_MEPR_117113.5	1092
ENSG00000112394_SLC16A10_MEPR_117114.6	921
ENSG00000112394_SLC16A10_MEPR_117115.7	270
ENSG00000112394_SLC16A10_MEPR_117116.8	331
ENSG00000112394_SLC16A10_MEPR_117117.9	128
ENSG00000112394_SLC16A10_MEPR_117118.10	662
ENSG00000112406_HECA_UNA1_69565.1	339
ENSG00000112406_HECA_UNA1_69566.2	493
ENSG00000112406_HECA_UNA1_69567.3	888
ENSG00000112406_HECA_UNA1_69568.4	276
ENSG00000112406_HECA_UNA1_69569.5	126
ENSG00000112406_HECA_UNA1_69570.6	133
ENSG00000112406_HECA_UNA1_69571.7	1339
ENSG00000112406_HECA_UNA1_69572.8	766
ENSG00000112406_HECA_UNA1_69573.9	2608
ENSG00000112406_HECA_UNA1_69574.10	1153
ENSG00000112414_GPR126_UNA2_168476.1	627
ENSG00000112414_GPR126_UNA2_168477.2	94
ENSG00000112414_GPR126_UNA2_168478.3	218
ENSG00000112414_GPR126_UNA2_168479.4	583
ENSG00000112414_GPR126_UNA2_168480.5	608
ENSG00000112414_GPR126_UNA2_168481.6	588
ENSG00000112414_GPR126_UNA2_168482.7	152
ENSG00000112414_GPR126_UNA2_168483.8	71
ENSG00000112414_GPR126_UNA2_168484.9	925
ENSG00000112414_GPR126_UNA2_168485.10	39
ENSG00000112419_PHACTR2_ACOC_168436.1	278
ENSG00000112419_PHACTR2_ACOC_168437.2	2057
ENSG00000112419_PHACTR2_ACOC_168438.3	229
ENSG00000112419_PHACTR2_ACOC_168439.4	99
ENSG00000112419_PHACTR2_ACOC_168440.5	1177
ENSG00000112419_PHACTR2_ACOC_168441.6	235
ENSG00000112419_PHACTR2_ACOC_168442.7	222
ENSG00000112419_PHACTR2_ACOC_168443.8	468
ENSG00000112419_PHACTR2_ACOC_168444.9	418
ENSG00000112419_PHACTR2_ACOC_168445.10	207
ENSG00000112425_EPM2A_DTKP_61705.1	305
ENSG00000112425_EPM2A_DTKP_61706.2	2149
ENSG00000112425_EPM2A_DTKP_61707.3	214
ENSG00000112425_EPM2A_DTKP_61708.4	449
ENSG00000112425_EPM2A_DTKP_61709.5	557
ENSG00000112425_EPM2A_DTKP_61710.6	314
ENSG00000112425_EPM2A_DTKP_61711.7	362
ENSG00000112425_EPM2A_DTKP_61712.8	90
ENSG00000112425_EPM2A_DTKP_61713.9	219
ENSG00000112425_EPM2A_DTKP_61714.10	133
ENSG00000112462_OR12D3_UNA3_165001.1	359
ENSG00000112462_OR12D3_UNA3_165002.2	1036
ENSG00000112462_OR12D3_UNA3_165003.3	499
ENSG00000112462_OR12D3_UNA3_165005.5	76
ENSG00000112462_OR12D3_UNA3_165006.6	304
ENSG00000112462_OR12D3_UNA3_165007.7	80
ENSG00000112462_OR12D3_UNA3_165008.8	347
ENSG00000112462_OR12D3_UNA3_165009.9	417
ENSG00000112462_OR12D3_UNA3_165010.10	449
ENSG00000112473_SLC39A7_TMMO_69285.1	311
ENSG00000112473_SLC39A7_TMMO_69286.2	22
ENSG00000112473_SLC39A7_TMMO_69287.3	309
ENSG00000112473_SLC39A7_TMMO_69288.4	458
ENSG00000112473_SLC39A7_TMMO_69289.5	362
ENSG00000112473_SLC39A7_TMMO_69290.6	164
ENSG00000112473_SLC39A7_TMMO_69291.7	212
ENSG00000112473_SLC39A7_TMMO_69292.8	109
ENSG00000112473_SLC39A7_TMMO_69293.9	662
ENSG00000112473_SLC39A7_TMMO_69294.10	343
ENSG00000112486_CCR6_MEPR_97593.1	1965
ENSG00000112486_CCR6_MEPR_97594.2	703
ENSG00000112486_CCR6_MEPR_97595.3	279
ENSG00000112486_CCR6_MEPR_97596.4	90
ENSG00000112486_CCR6_MEPR_97597.5	544
ENSG00000112486_CCR6_MEPR_97598.6	431
ENSG00000112486_CCR6_MEPR_97599.7	505
ENSG00000112486_CCR6_MEPR_97600.8	324
ENSG00000112486_CCR6_MEPR_97601.9	438
ENSG00000112486_CCR6_MEPR_97602.10	257
ENSG00000112494_UNC93A_UNA2_199076.1	501
ENSG00000112494_UNC93A_UNA2_199077.2	641
ENSG00000112494_UNC93A_UNA2_199078.3	167
ENSG00000112494_UNC93A_UNA2_199079.4	530
ENSG00000112494_UNC93A_UNA2_199080.5	268
ENSG00000112494_UNC93A_UNA2_199081.6	2055
ENSG00000112494_UNC93A_UNA2_199082.7	383
ENSG00000112494_UNC93A_UNA2_199083.8	514
ENSG00000112494_UNC93A_UNA2_199084.9	74
ENSG00000112494_UNC93A_UNA2_199085.10	247
ENSG00000112499_SLC22A2_UNA2_199176.1	1936
ENSG00000112499_SLC22A2_UNA2_199177.2	871
ENSG00000112499_SLC22A2_UNA2_199178.3	518
ENSG00000112499_SLC22A2_UNA2_199179.4	258
ENSG00000112499_SLC22A2_UNA2_199180.5	1289
ENSG00000112499_SLC22A2_UNA2_199181.6	158
ENSG00000112499_SLC22A2_UNA2_199182.7	597
ENSG00000112499_SLC22A2_UNA2_199183.8	231
ENSG00000112499_SLC22A2_UNA2_199184.9	191
ENSG00000112499_SLC22A2_UNA2_199185.10	241
ENSG00000112511_PHF1_GEEX_126682.1	255
ENSG00000112511_PHF1_GEEX_126683.2	540
ENSG00000112511_PHF1_GEEX_126684.3	114
ENSG00000112511_PHF1_GEEX_126685.4	330
ENSG00000112511_PHF1_GEEX_126686.5	290
ENSG00000112511_PHF1_GEEX_126687.6	233
ENSG00000112511_PHF1_GEEX_126688.7	221
ENSG00000112511_PHF1_GEEX_126689.8	254
ENSG00000112511_PHF1_GEEX_126690.9	300
ENSG00000112511_PHF1_GEEX_126691.10	267
ENSG00000112514_CUTA_DTKP_126702.1	37
ENSG00000112514_CUTA_DTKP_126703.2	552
ENSG00000112514_CUTA_DTKP_126704.3	140
ENSG00000112514_CUTA_DTKP_126705.4	146
ENSG00000112514_CUTA_DTKP_126706.5	360
ENSG00000112514_CUTA_DTKP_126707.6	650
ENSG00000112514_CUTA_DTKP_126708.7	113
ENSG00000112514_CUTA_DTKP_126709.8	206
ENSG00000112514_CUTA_DTKP_126710.9	201
ENSG00000112514_CUTA_DTKP_126711.10	331
ENSG00000112530_PACRG_TMMO_173999.1	514
ENSG00000112530_PACRG_TMMO_174000.2	415
ENSG00000112530_PACRG_TMMO_174001.3	521
ENSG00000112530_PACRG_TMMO_174002.4	149
ENSG00000112530_PACRG_TMMO_174003.5	549
ENSG00000112530_PACRG_TMMO_174004.6	439
ENSG00000112530_PACRG_TMMO_174005.7	318
ENSG00000112530_PACRG_TMMO_174006.8	383
ENSG00000112530_PACRG_TMMO_174007.9	435
ENSG00000112530_PACRG_TMMO_174008.10	538
ENSG00000112531_QKI_ACOC_178835.1	219
ENSG00000112531_QKI_ACOC_178836.2	444
ENSG00000112531_QKI_ACOC_178837.3	636
ENSG00000112531_QKI_ACOC_178838.4	336
ENSG00000112531_QKI_ACOC_178839.5	930
ENSG00000112531_QKI_ACOC_178840.6	30
ENSG00000112531_QKI_ACOC_178841.7	184
ENSG00000112531_QKI_ACOC_178842.8	105
ENSG00000112531_QKI_ACOC_178843.9	439
ENSG00000112531_QKI_ACOC_178844.10	196
ENSG00000112539_C6orf118_UNA2_134943.1	369
ENSG00000112539_C6orf118_UNA2_134944.2	233
ENSG00000112539_C6orf118_UNA2_134945.3	29
ENSG00000112539_C6orf118_UNA2_134946.4	168
ENSG00000112539_C6orf118_UNA2_134947.5	901
ENSG00000112539_C6orf118_UNA2_134948.6	243
ENSG00000112539_C6orf118_UNA2_134949.7	321
ENSG00000112539_C6orf118_UNA2_134950.8	2386
ENSG00000112539_C6orf118_UNA2_134951.9	2132
ENSG00000112539_C6orf118_UNA2_134952.10	62
ENSG00000112541_PDE10A_DTKP_8997.1	489
ENSG00000112541_PDE10A_DTKP_8998.2	1231
ENSG00000112541_PDE10A_DTKP_8999.3	88
ENSG00000112541_PDE10A_DTKP_9000.4	315
ENSG00000112541_PDE10A_DTKP_9001.5	361
ENSG00000112541_PDE10A_DTKP_9002.6	118
ENSG00000112541_PDE10A_DTKP_9003.7	2189
ENSG00000112541_PDE10A_DTKP_9004.8	393
ENSG00000112541_PDE10A_DTKP_9005.9	991
ENSG00000112541_PDE10A_DTKP_9006.10	350
ENSG00000112559_MDFI_GEEX_76685.1	505
ENSG00000112559_MDFI_GEEX_76686.2	120
ENSG00000112559_MDFI_GEEX_76687.3	335
ENSG00000112559_MDFI_GEEX_76688.4	255
ENSG00000112559_MDFI_GEEX_76689.5	623
ENSG00000112559_MDFI_GEEX_76690.6	47
ENSG00000112559_MDFI_GEEX_76691.7	906
ENSG00000112559_MDFI_GEEX_76692.8	1062
ENSG00000112559_MDFI_GEEX_76693.9	376
ENSG00000112559_MDFI_GEEX_76694.10	3303
ENSG00000112561_TFEB_ACOC_157946.1	350
ENSG00000112561_TFEB_ACOC_157947.2	410
ENSG00000112561_TFEB_ACOC_157948.3	2482
ENSG00000112561_TFEB_ACOC_157949.4	96
ENSG00000112561_TFEB_ACOC_157950.5	60
ENSG00000112561_TFEB_ACOC_157951.6	224
ENSG00000112561_TFEB_ACOC_157952.7	493
ENSG00000112561_TFEB_ACOC_157953.8	189
ENSG00000112561_TFEB_ACOC_157954.9	381
ENSG00000112561_TFEB_ACOC_157955.10	100
ENSG00000112562_SMOC2_UNA2_15762.1	181
ENSG00000112562_SMOC2_UNA2_15763.2	159
ENSG00000112562_SMOC2_UNA2_15764.3	261
ENSG00000112562_SMOC2_UNA2_15765.4	366
ENSG00000112562_SMOC2_UNA2_15766.5	971
ENSG00000112562_SMOC2_UNA2_15767.6	520
ENSG00000112562_SMOC2_UNA2_15768.7	29
ENSG00000112562_SMOC2_UNA2_15769.8	1027
ENSG00000112562_SMOC2_UNA2_15770.9	4
ENSG00000112562_SMOC2_UNA2_15771.10	425
ENSG00000112576_CCND3_ACOC_119311.1	203
ENSG00000112576_CCND3_ACOC_119312.2	320
ENSG00000112576_CCND3_ACOC_119313.3	654
ENSG00000112576_CCND3_ACOC_119314.4	737
ENSG00000112576_CCND3_ACOC_119315.5	116
ENSG00000112576_CCND3_ACOC_119316.6	293
ENSG00000112576_CCND3_ACOC_119317.7	520
ENSG00000112576_CCND3_ACOC_119318.8	349
ENSG00000112576_CCND3_ACOC_119319.9	328
ENSG00000112576_CCND3_ACOC_119320.10	787
ENSG00000112578_BYSL_GEEX_119399.1	1014
ENSG00000112578_BYSL_GEEX_119400.2	499
ENSG00000112578_BYSL_GEEX_119401.3	98
ENSG00000112578_BYSL_GEEX_119402.4	89
ENSG00000112578_BYSL_GEEX_119403.5	95
ENSG00000112578_BYSL_GEEX_119404.6	1106
ENSG00000112578_BYSL_GEEX_119405.7	284
ENSG00000112578_BYSL_GEEX_119406.8	232
ENSG00000112578_BYSL_GEEX_119407.9	50
ENSG00000112578_BYSL_GEEX_119408.10	60
ENSG00000112584_FAM120B_UNA1_96043.1	392
ENSG00000112584_FAM120B_UNA1_96044.2	382
ENSG00000112584_FAM120B_UNA1_96045.3	436
ENSG00000112584_FAM120B_UNA1_96046.4	217
ENSG00000112584_FAM120B_UNA1_96047.5	80
ENSG00000112584_FAM120B_UNA1_96048.6	180
ENSG00000112584_FAM120B_UNA1_96049.7	2655
ENSG00000112584_FAM120B_UNA1_96051.9	144
ENSG00000112584_FAM120B_UNA1_96052.10	2069
ENSG00000112592_TBP_ACOC_156884.1	192
ENSG00000112592_TBP_ACOC_156885.2	78
ENSG00000112592_TBP_ACOC_156886.3	850
ENSG00000112592_TBP_ACOC_156887.4	116
ENSG00000112592_TBP_ACOC_156888.5	183
ENSG00000112592_TBP_ACOC_156889.6	194
ENSG00000112592_TBP_ACOC_156890.7	100
ENSG00000112592_TBP_ACOC_156891.8	244
ENSG00000112592_TBP_ACOC_156892.9	45
ENSG00000112592_TBP_ACOC_156893.10	188
ENSG00000112599_GUCA1B_UNA1_156844.1	329
ENSG00000112599_GUCA1B_UNA1_156845.2	298
ENSG00000112599_GUCA1B_UNA1_156846.3	535
ENSG00000112599_GUCA1B_UNA1_156847.4	157
ENSG00000112599_GUCA1B_UNA1_156848.5	506
ENSG00000112599_GUCA1B_UNA1_156849.6	589
ENSG00000112599_GUCA1B_UNA1_156850.7	618
ENSG00000112599_GUCA1B_UNA1_156851.8	723
ENSG00000112599_GUCA1B_UNA1_156852.9	548
ENSG00000112599_GUCA1B_UNA1_156853.10	2246
ENSG00000112619_PRPH2_UNA2_57876.1	168
ENSG00000112619_PRPH2_UNA2_57877.2	257
ENSG00000112619_PRPH2_UNA2_57878.3	612
ENSG00000112619_PRPH2_UNA2_57879.4	96
ENSG00000112619_PRPH2_UNA2_57880.5	156
ENSG00000112619_PRPH2_UNA2_57881.6	656
ENSG00000112619_PRPH2_UNA2_57882.7	178
ENSG00000112619_PRPH2_UNA2_57883.8	272
ENSG00000112619_PRPH2_UNA2_57884.9	263
ENSG00000112619_PRPH2_UNA2_57885.10	468
ENSG00000112624_GLTSCR1L_UNA1_171408.1	51
ENSG00000112624_GLTSCR1L_UNA1_171409.2	2463
ENSG00000112624_GLTSCR1L_UNA1_171410.3	1872
ENSG00000112624_GLTSCR1L_UNA1_171411.4	1086
ENSG00000112624_GLTSCR1L_UNA1_171412.5	1462
ENSG00000112624_GLTSCR1L_UNA1_171413.6	138
ENSG00000112624_GLTSCR1L_UNA1_171414.7	278
ENSG00000112624_GLTSCR1L_UNA1_171415.8	369
ENSG00000112624_GLTSCR1L_UNA1_171416.9	286
ENSG00000112624_GLTSCR1L_UNA1_171417.10	680
ENSG00000112640_PPP2R5D_ACOC_89445.1	491
ENSG00000112640_PPP2R5D_ACOC_89446.2	126
ENSG00000112640_PPP2R5D_ACOC_89447.3	372
ENSG00000112640_PPP2R5D_ACOC_89448.4	418
ENSG00000112640_PPP2R5D_ACOC_89449.5	855
ENSG00000112640_PPP2R5D_ACOC_89450.6	199
ENSG00000112640_PPP2R5D_ACOC_89451.7	585
ENSG00000112640_PPP2R5D_ACOC_89452.8	120
ENSG00000112640_PPP2R5D_ACOC_89453.9	534
ENSG00000112640_PPP2R5D_ACOC_89454.10	354
ENSG00000112651_MRPL2_TMMO_68493.1	818
ENSG00000112651_MRPL2_TMMO_68494.2	408
ENSG00000112651_MRPL2_TMMO_68495.3	242
ENSG00000112651_MRPL2_TMMO_68496.4	57
ENSG00000112651_MRPL2_TMMO_68497.5	442
ENSG00000112651_MRPL2_TMMO_68498.6	315
ENSG00000112651_MRPL2_TMMO_68499.7	524
ENSG00000112651_MRPL2_TMMO_68500.8	1261
ENSG00000112651_MRPL2_TMMO_68501.9	699
ENSG00000112651_MRPL2_TMMO_68502.10	779
ENSG00000112655_PTK7_DTKP_44098.1	625
ENSG00000112655_PTK7_DTKP_44099.2	236
ENSG00000112655_PTK7_DTKP_44100.3	349
ENSG00000112655_PTK7_DTKP_44101.4	512
ENSG00000112655_PTK7_DTKP_44102.5	3770
ENSG00000112655_PTK7_DTKP_44103.6	268
ENSG00000112655_PTK7_DTKP_44104.7	488
ENSG00000112655_PTK7_DTKP_44105.8	872
ENSG00000112655_PTK7_DTKP_44106.9	309
ENSG00000112655_PTK7_DTKP_44107.10	203
ENSG00000112658_SRF_GEEX_44208.1	530
ENSG00000112658_SRF_GEEX_44209.2	438
ENSG00000112658_SRF_GEEX_44210.3	92
ENSG00000112658_SRF_GEEX_44211.4	34
ENSG00000112658_SRF_GEEX_44212.5	125
ENSG00000112658_SRF_GEEX_44213.6	394
ENSG00000112658_SRF_GEEX_44214.7	293
ENSG00000112658_SRF_GEEX_44215.8	553
ENSG00000112658_SRF_GEEX_44216.9	129
ENSG00000112658_SRF_GEEX_44217.10	6
ENSG00000112659_CUL9_PROT_44198.1	1207
ENSG00000112659_CUL9_PROT_44199.2	711
ENSG00000112659_CUL9_PROT_44200.3	345
ENSG00000112659_CUL9_PROT_44201.4	172
ENSG00000112659_CUL9_PROT_44202.5	400
ENSG00000112659_CUL9_PROT_44203.6	185
ENSG00000112659_CUL9_PROT_44204.7	167
ENSG00000112659_CUL9_PROT_44205.8	375
ENSG00000112659_CUL9_PROT_44206.9	378
ENSG00000112659_CUL9_PROT_44207.10	305
ENSG00000112667_DNPH1_UNA1_156464.1	130
ENSG00000112667_DNPH1_UNA1_156465.2	502
ENSG00000112667_DNPH1_UNA1_156466.3	206
ENSG00000112667_DNPH1_UNA1_156467.4	275
ENSG00000112667_DNPH1_UNA1_156468.5	525
ENSG00000112667_DNPH1_UNA1_156469.6	1703
ENSG00000112667_DNPH1_UNA1_156470.7	313
ENSG00000112667_DNPH1_UNA1_156471.8	328
ENSG00000112667_DNPH1_UNA1_156472.9	112
ENSG00000112667_DNPH1_UNA1_156473.10	204
ENSG00000112679_DUSP22_DTKP_202781.1	309
ENSG00000112679_DUSP22_DTKP_202782.2	2018
ENSG00000112679_DUSP22_DTKP_202783.3	61
ENSG00000112679_DUSP22_DTKP_202784.4	175
ENSG00000112679_DUSP22_DTKP_202785.5	451
ENSG00000112679_DUSP22_DTKP_202786.6	67
ENSG00000112679_DUSP22_DTKP_202787.7	79
ENSG00000112679_DUSP22_DTKP_202788.8	772
ENSG00000112679_DUSP22_DTKP_202789.9	1624
ENSG00000112679_DUSP22_DTKP_202790.10	190
ENSG00000112685_EXOC2_TMMO_133773.1	551
ENSG00000112685_EXOC2_TMMO_133774.2	215
ENSG00000112685_EXOC2_TMMO_133775.3	469
ENSG00000112685_EXOC2_TMMO_133776.4	12
ENSG00000112685_EXOC2_TMMO_133777.5	375
ENSG00000112685_EXOC2_TMMO_133778.6	976
ENSG00000112685_EXOC2_TMMO_133779.7	118
ENSG00000112685_EXOC2_TMMO_133780.8	373
ENSG00000112685_EXOC2_TMMO_133781.9	169
ENSG00000112685_EXOC2_TMMO_133782.10	515
ENSG00000112695_COX7A2_TMMO_29549.1	450
ENSG00000112695_COX7A2_TMMO_29550.2	210
ENSG00000112695_COX7A2_TMMO_29551.3	212
ENSG00000112695_COX7A2_TMMO_29552.4	367
ENSG00000112695_COX7A2_TMMO_29553.5	553
ENSG00000112695_COX7A2_TMMO_29554.6	430
ENSG00000112695_COX7A2_TMMO_29555.7	43
ENSG00000112695_COX7A2_TMMO_29556.8	224
ENSG00000112695_COX7A2_TMMO_29557.9	208
ENSG00000112695_COX7A2_TMMO_29558.10	95
ENSG00000112697_TMEM30A_ACOC_29529.1	281
ENSG00000112697_TMEM30A_ACOC_29530.2	168
ENSG00000112697_TMEM30A_ACOC_29531.3	192
ENSG00000112697_TMEM30A_ACOC_29532.4	232
ENSG00000112697_TMEM30A_ACOC_29533.5	109
ENSG00000112697_TMEM30A_ACOC_29534.6	1246
ENSG00000112697_TMEM30A_ACOC_29535.7	650
ENSG00000112697_TMEM30A_ACOC_29536.8	421
ENSG00000112697_TMEM30A_ACOC_29537.9	149
ENSG00000112699_GMDS_DTKP_29579.1	121
ENSG00000112699_GMDS_DTKP_29580.2	503
ENSG00000112699_GMDS_DTKP_29581.3	652
ENSG00000112699_GMDS_DTKP_29582.4	557
ENSG00000112699_GMDS_DTKP_29583.5	56
ENSG00000112699_GMDS_DTKP_29584.6	1742
ENSG00000112699_GMDS_DTKP_29585.7	1913
ENSG00000112699_GMDS_DTKP_29586.8	32
ENSG00000112699_GMDS_DTKP_29587.9.V	780
ENSG00000112699_GMDS_DTKP_29588.10.V	557
ENSG00000112701_SENP6_ACOC_115741.1	200
ENSG00000112701_SENP6_ACOC_115742.2	1501
ENSG00000112701_SENP6_ACOC_115743.3	852
ENSG00000112701_SENP6_ACOC_115744.4	187
ENSG00000112701_SENP6_ACOC_115745.5	165
ENSG00000112701_SENP6_ACOC_115746.6	83
ENSG00000112701_SENP6_ACOC_115747.7	150
ENSG00000112701_SENP6_ACOC_115748.8	181
ENSG00000112701_SENP6_ACOC_115749.9	71
ENSG00000112701_SENP6_ACOC_115750.10	848
ENSG00000112706_IMPG1_UNA2_115771.1	537
ENSG00000112706_IMPG1_UNA2_115772.2	443
ENSG00000112706_IMPG1_UNA2_115773.3	544
ENSG00000112706_IMPG1_UNA2_115774.4	845
ENSG00000112706_IMPG1_UNA2_115775.5	520
ENSG00000112706_IMPG1_UNA2_115776.6	1526
ENSG00000112706_IMPG1_UNA2_115777.7	3225
ENSG00000112706_IMPG1_UNA2_115778.8	260
ENSG00000112706_IMPG1_UNA2_115779.9	155
ENSG00000112706_IMPG1_UNA2_115780.10	508
ENSG00000112715_VEGFA_ACOC_19125.1	343
ENSG00000112715_VEGFA_ACOC_19126.2	298
ENSG00000112715_VEGFA_ACOC_19127.3	999
ENSG00000112715_VEGFA_ACOC_19128.4	269
ENSG00000112715_VEGFA_ACOC_19129.5	431
ENSG00000112715_VEGFA_ACOC_19130.6	224
ENSG00000112715_VEGFA_ACOC_19131.7	791
ENSG00000112715_VEGFA_ACOC_19132.8	181
ENSG00000112715_VEGFA_ACOC_19133.9	825
ENSG00000112715_VEGFA_ACOC_19134.10	395
ENSG00000112739_PRPF4B_DTKP_12211.1	266
ENSG00000112739_PRPF4B_DTKP_12212.2	216
ENSG00000112739_PRPF4B_DTKP_12213.3	332
ENSG00000112739_PRPF4B_DTKP_12214.4	145
ENSG00000112739_PRPF4B_DTKP_12215.5	192
ENSG00000112739_PRPF4B_DTKP_12216.6	159
ENSG00000112739_PRPF4B_DTKP_12217.7	155
ENSG00000112739_PRPF4B_DTKP_12218.8	436
ENSG00000112739_PRPF4B_DTKP_12219.9	236
ENSG00000112739_PRPF4B_DTKP_12220.10	127
ENSG00000112742_TTK_DTKP_130253.1	176
ENSG00000112742_TTK_DTKP_130254.2	221
ENSG00000112742_TTK_DTKP_130255.3	203
ENSG00000112742_TTK_DTKP_130256.4	325
ENSG00000112742_TTK_DTKP_130257.5	452
ENSG00000112742_TTK_DTKP_130258.6	731
ENSG00000112742_TTK_DTKP_130259.7	18
ENSG00000112742_TTK_DTKP_130260.8	850
ENSG00000112742_TTK_DTKP_130261.9	135
