## Supplementary material for "Death-seq identifies regulators of cell death and senolytic therapies": Table S2 (part 3 of 3)

### Sheet: GW_doxoABT-263_Live1 (continued)
0None_none_ACOCDTKP_211478.179	395
ENSG00000112742_TTK_DTKP_130262.10	578
ENSG00000112759_SLC29A1_DTKP_33190.1	642
ENSG00000112759_SLC29A1_DTKP_33191.2	507
ENSG00000112759_SLC29A1_DTKP_33192.3	183
ENSG00000112759_SLC29A1_DTKP_33193.4	867
ENSG00000112759_SLC29A1_DTKP_33194.5	542
ENSG00000112759_SLC29A1_DTKP_33195.6	583
ENSG00000112759_SLC29A1_DTKP_33196.7	1841
ENSG00000112759_SLC29A1_DTKP_33197.8	298
ENSG00000112759_SLC29A1_DTKP_33198.9	250
ENSG00000112759_SLC29A1_DTKP_33199.10	255
ENSG00000112761_WISP3_ACOC_122809.1	577
ENSG00000112761_WISP3_ACOC_122810.2	353
ENSG00000112761_WISP3_ACOC_122811.3	467
ENSG00000112761_WISP3_ACOC_122812.4	348
ENSG00000112761_WISP3_ACOC_122813.5	86
ENSG00000112761_WISP3_ACOC_122814.6	141
ENSG00000112761_WISP3_ACOC_122815.7	257
ENSG00000112761_WISP3_ACOC_122816.8	47
ENSG00000112761_WISP3_ACOC_122817.9	184
ENSG00000112761_WISP3_ACOC_122818.10	575
ENSG00000112763_BTN2A1_PROT_140242.1	761
ENSG00000112763_BTN2A1_PROT_140243.2	192
ENSG00000112763_BTN2A1_PROT_140244.3	75
ENSG00000112763_BTN2A1_PROT_140245.4	1245
ENSG00000112763_BTN2A1_PROT_140246.5	291
ENSG00000112763_BTN2A1_PROT_140247.6	1231
ENSG00000112763_BTN2A1_PROT_140248.7	268
ENSG00000112763_BTN2A1_PROT_140249.8	993
ENSG00000112763_BTN2A1_PROT_140250.9	612
ENSG00000112763_BTN2A1_PROT_140251.10	76
ENSG00000112769_LAMA4_ACOC_140072.1	123
ENSG00000112769_LAMA4_ACOC_140073.2	62
ENSG00000112769_LAMA4_ACOC_140074.3	516
ENSG00000112769_LAMA4_ACOC_140075.4	584
ENSG00000112769_LAMA4_ACOC_140076.5	893
ENSG00000112769_LAMA4_ACOC_140077.6	133
ENSG00000112769_LAMA4_ACOC_140078.7	334
ENSG00000112769_LAMA4_ACOC_140079.8	46
ENSG00000112769_LAMA4_ACOC_140080.9	394
ENSG00000112769_LAMA4_ACOC_140081.10	541
ENSG00000112773_FAM46A_UNA1_26175.1	354
ENSG00000112773_FAM46A_UNA1_26176.2	222
ENSG00000112773_FAM46A_UNA1_26177.3	699
ENSG00000112773_FAM46A_UNA1_26178.4	78
ENSG00000112773_FAM46A_UNA1_26180.6	31
ENSG00000112773_FAM46A_UNA1_26181.7	115
ENSG00000112773_FAM46A_UNA1_26182.8	379
ENSG00000112773_FAM46A_UNA1_26183.9	480
ENSG00000112773_FAM46A_UNA1_26184.10	693
ENSG00000112782_CLIC5_ACOC_162360.1	184
ENSG00000112782_CLIC5_ACOC_162361.2	153
ENSG00000112782_CLIC5_ACOC_162362.3	269
ENSG00000112782_CLIC5_ACOC_162363.4	293
ENSG00000112782_CLIC5_ACOC_162364.5	289
ENSG00000112782_CLIC5_ACOC_162365.6	394
ENSG00000112782_CLIC5_ACOC_162366.7	219
ENSG00000112782_CLIC5_ACOC_162367.8	577
ENSG00000112782_CLIC5_ACOC_162368.9	962
ENSG00000112782_CLIC5_ACOC_162369.10	265
ENSG00000112787_FBRSL1_UNA1_86731.1	497
ENSG00000112787_FBRSL1_UNA1_86732.2	599
ENSG00000112787_FBRSL1_UNA1_86733.3	1138
ENSG00000112787_FBRSL1_UNA1_86734.4	251
ENSG00000112787_FBRSL1_UNA1_86735.5	178
ENSG00000112787_FBRSL1_UNA1_86736.6	96
ENSG00000112787_FBRSL1_UNA1_86737.7	385
ENSG00000112787_FBRSL1_UNA1_86738.8	90
ENSG00000112787_FBRSL1_UNA1_86739.9	87
ENSG00000112787_FBRSL1_UNA1_86740.10	907
ENSG00000112796_ENPP5_UNA2_194491.1	430
ENSG00000112796_ENPP5_UNA2_194492.2	2171
ENSG00000112796_ENPP5_UNA2_194493.3	379
ENSG00000112796_ENPP5_UNA2_194494.4	156
ENSG00000112796_ENPP5_UNA2_194495.5	165
ENSG00000112796_ENPP5_UNA2_194496.6	195
ENSG00000112796_ENPP5_UNA2_194497.7	307
ENSG00000112796_ENPP5_UNA2_194498.8	606
ENSG00000112796_ENPP5_UNA2_194499.9	155
ENSG00000112796_ENPP5_UNA2_194500.10	393
ENSG00000112799_LY86_ACOC_194611.1	228
ENSG00000112799_LY86_ACOC_194612.2	478
ENSG00000112799_LY86_ACOC_194613.3	86
ENSG00000112799_LY86_ACOC_194614.4	360
ENSG00000112799_LY86_ACOC_194615.5	311
ENSG00000112799_LY86_ACOC_194616.6	173
ENSG00000112799_LY86_ACOC_194617.7	882
ENSG00000112799_LY86_ACOC_194618.8	144
ENSG00000112799_LY86_ACOC_194619.9	192
ENSG00000112799_LY86_ACOC_194620.10	1655
ENSG00000112812_PRSS16_PROT_198060.1	265
ENSG00000112812_PRSS16_PROT_198061.2	37
ENSG00000112812_PRSS16_PROT_198062.3	401
ENSG00000112812_PRSS16_PROT_198063.4	242
ENSG00000112812_PRSS16_PROT_198064.5	296
ENSG00000112812_PRSS16_PROT_198065.6	9
ENSG00000112812_PRSS16_PROT_198066.7	212
ENSG00000112812_PRSS16_PROT_198067.8	44
ENSG00000112812_PRSS16_PROT_198068.9	227
ENSG00000112812_PRSS16_PROT_198069.10	547
ENSG00000112818_MEP1A_PROT_85598.1	887
ENSG00000112818_MEP1A_PROT_85599.2	275
ENSG00000112818_MEP1A_PROT_85600.3	198
ENSG00000112818_MEP1A_PROT_85601.4	522
ENSG00000112818_MEP1A_PROT_85602.5	770
ENSG00000112818_MEP1A_PROT_85603.6	1356
ENSG00000112818_MEP1A_PROT_85604.7	512
ENSG00000112818_MEP1A_PROT_85605.8	1223
ENSG00000112818_MEP1A_PROT_85606.9	268
ENSG00000112818_MEP1A_PROT_85607.10	206
ENSG00000112837_TBX18_GEEX_31201.1	232
ENSG00000112837_TBX18_GEEX_31202.2	162
ENSG00000112837_TBX18_GEEX_31203.3	143
ENSG00000112837_TBX18_GEEX_31204.4	74
ENSG00000112837_TBX18_GEEX_31205.5	554
ENSG00000112837_TBX18_GEEX_31206.6	494
ENSG00000112837_TBX18_GEEX_31207.7	773
ENSG00000112837_TBX18_GEEX_31208.8	740
ENSG00000112837_TBX18_GEEX_31209.9	97
ENSG00000112837_TBX18_GEEX_31210.10	331
ENSG00000112851_ERBB2IP_ACOC_125952.1	139
ENSG00000112851_ERBB2IP_ACOC_125953.2	243
ENSG00000112851_ERBB2IP_ACOC_125954.3	260
ENSG00000112851_ERBB2IP_ACOC_125955.4	938
ENSG00000112851_ERBB2IP_ACOC_125956.5	145
ENSG00000112851_ERBB2IP_ACOC_125957.6	387
ENSG00000112851_ERBB2IP_ACOC_125958.7	296
ENSG00000112851_ERBB2IP_ACOC_125959.8	287
ENSG00000112851_ERBB2IP_ACOC_125960.9	303
ENSG00000112851_ERBB2IP_ACOC_125961.10	215
ENSG00000112852_PCDHB2_MEPR_51979.1	338
ENSG00000112852_PCDHB2_MEPR_51980.2	580
ENSG00000112852_PCDHB2_MEPR_51981.3	220
ENSG00000112852_PCDHB2_MEPR_51982.4	178
ENSG00000112852_PCDHB2_MEPR_51983.5	253
ENSG00000112852_PCDHB2_MEPR_51984.6	557
ENSG00000112852_PCDHB2_MEPR_51985.7	727
ENSG00000112852_PCDHB2_MEPR_51986.8	901
ENSG00000112852_PCDHB2_MEPR_51987.9	417
ENSG00000112852_PCDHB2_MEPR_51988.10	208
ENSG00000112855_HARS2_TMMO_130680.1	137
ENSG00000112855_HARS2_TMMO_130681.2	603
ENSG00000112855_HARS2_TMMO_130682.3	113
ENSG00000112855_HARS2_TMMO_130683.4	289
ENSG00000112855_HARS2_TMMO_130684.5	597
ENSG00000112855_HARS2_TMMO_130685.6	381
ENSG00000112855_HARS2_TMMO_130686.7	202
ENSG00000112855_HARS2_TMMO_130687.8	178
ENSG00000112855_HARS2_TMMO_130688.9	762
ENSG00000112855_HARS2_TMMO_130689.10	232
ENSG00000112874_NUDT12_TMMO_136207.1	478
ENSG00000112874_NUDT12_TMMO_136208.2	596
ENSG00000112874_NUDT12_TMMO_136209.3	418
ENSG00000112874_NUDT12_TMMO_136210.4	42
ENSG00000112874_NUDT12_TMMO_136211.5	142
ENSG00000112874_NUDT12_TMMO_136212.6	77
ENSG00000112874_NUDT12_TMMO_136213.7	305
ENSG00000112874_NUDT12_TMMO_136214.8	216
ENSG00000112874_NUDT12_TMMO_136215.9	217
ENSG00000112874_NUDT12_TMMO_136216.10	611
ENSG00000112877_CEP72_ACOC_74611.1	212
ENSG00000112877_CEP72_ACOC_74612.2	642
ENSG00000112877_CEP72_ACOC_74613.3	286
ENSG00000112877_CEP72_ACOC_74614.4	1283
ENSG00000112877_CEP72_ACOC_74615.5	247
ENSG00000112877_CEP72_ACOC_74616.6	1426
ENSG00000112877_CEP72_ACOC_74617.7	393
ENSG00000112877_CEP72_ACOC_74618.8	77
ENSG00000112877_CEP72_ACOC_74619.9	56
ENSG00000112877_CEP72_ACOC_74620.10	152
ENSG00000112893_MAN2A1_DTKP_66205.1	151
ENSG00000112893_MAN2A1_DTKP_66206.2	1415
ENSG00000112893_MAN2A1_DTKP_66207.3	217
ENSG00000112893_MAN2A1_DTKP_66208.4	35
ENSG00000112893_MAN2A1_DTKP_66209.5	228
ENSG00000112893_MAN2A1_DTKP_66210.6	181
ENSG00000112893_MAN2A1_DTKP_66211.7	377
ENSG00000112893_MAN2A1_DTKP_66212.8	2756
ENSG00000112893_MAN2A1_DTKP_66213.9	20
ENSG00000112893_MAN2A1_DTKP_66214.10.V	54
ENSG00000112902_SEMA5A_UNA2_95623.1	104
ENSG00000112902_SEMA5A_UNA2_95624.2	80
ENSG00000112902_SEMA5A_UNA2_95625.3	528
ENSG00000112902_SEMA5A_UNA2_95626.4	70
ENSG00000112902_SEMA5A_UNA2_95627.5	116
ENSG00000112902_SEMA5A_UNA2_95628.6	982
ENSG00000112902_SEMA5A_UNA2_95629.7	181
ENSG00000112902_SEMA5A_UNA2_95630.8	561
ENSG00000112902_SEMA5A_UNA2_95631.9	207
ENSG00000112902_SEMA5A_UNA2_95632.10	2473
ENSG00000112936_C7_ACOC_6650.1	569
ENSG00000112936_C7_ACOC_6651.2	435
ENSG00000112936_C7_ACOC_6652.3	500
ENSG00000112936_C7_ACOC_6653.4	316
ENSG00000112936_C7_ACOC_6654.5	652
ENSG00000112936_C7_ACOC_6655.6	315
ENSG00000112936_C7_ACOC_6656.7	176
ENSG00000112936_C7_ACOC_6657.8	522
ENSG00000112936_C7_ACOC_6658.9	769
ENSG00000112936_C7_ACOC_6659.10	450
ENSG00000112941_PAPD7_ACOC_109890.1	559
ENSG00000112941_PAPD7_ACOC_109891.2	775
ENSG00000112941_PAPD7_ACOC_109892.3	339
ENSG00000112941_PAPD7_ACOC_109893.4	405
ENSG00000112941_PAPD7_ACOC_109894.5	659
ENSG00000112941_PAPD7_ACOC_109895.6	774
ENSG00000112941_PAPD7_ACOC_109896.7	352
ENSG00000112941_PAPD7_ACOC_109897.8	160
ENSG00000112941_PAPD7_ACOC_109898.9	347
ENSG00000112941_PAPD7_ACOC_109899.10	1350
ENSG00000112964_GHR_ACOC_116743.1	952
ENSG00000112964_GHR_ACOC_116744.2	270
ENSG00000112964_GHR_ACOC_116745.3	438
ENSG00000112964_GHR_ACOC_116746.4	1819
ENSG00000112964_GHR_ACOC_116747.5	293
ENSG00000112964_GHR_ACOC_116748.6	399
ENSG00000112964_GHR_ACOC_116749.7	658
ENSG00000112964_GHR_ACOC_116750.8	295
ENSG00000112964_GHR_ACOC_116751.9	143
ENSG00000112964_GHR_ACOC_116752.10	223
ENSG00000112972_HMGCS1_DTKP_20306.1	77
ENSG00000112972_HMGCS1_DTKP_20307.2	143
ENSG00000112972_HMGCS1_DTKP_20308.3	512
ENSG00000112972_HMGCS1_DTKP_20309.4	456
ENSG00000112972_HMGCS1_DTKP_20310.5	274
ENSG00000112972_HMGCS1_DTKP_20311.6	223
ENSG00000112972_HMGCS1_DTKP_20312.7	186
ENSG00000112972_HMGCS1_DTKP_20313.8	97
ENSG00000112972_HMGCS1_DTKP_20314.9	278
ENSG00000112972_HMGCS1_DTKP_20315.10	285
ENSG00000112977_DAP_ACOC_20346.1	316
ENSG00000112977_DAP_ACOC_20347.2	332
ENSG00000112977_DAP_ACOC_20348.3	184
ENSG00000112977_DAP_ACOC_20349.4	160
ENSG00000112977_DAP_ACOC_20350.5	672
ENSG00000112977_DAP_ACOC_20351.6	918
ENSG00000112977_DAP_ACOC_20352.7	204
ENSG00000112977_DAP_ACOC_20353.8	637
ENSG00000112977_DAP_ACOC_20354.9	162
ENSG00000112977_DAP_ACOC_20355.10	244
ENSG00000112981_NME5_DTKP_123910.1	418
ENSG00000112981_NME5_DTKP_123911.2	373
ENSG00000112981_NME5_DTKP_123912.3	283
ENSG00000112981_NME5_DTKP_123913.4	1
ENSG00000112981_NME5_DTKP_123914.5	828
ENSG00000112981_NME5_DTKP_123915.6	66
ENSG00000112981_NME5_DTKP_123916.7	470
ENSG00000112981_NME5_DTKP_123917.8	900
ENSG00000112981_NME5_DTKP_123918.9	485
ENSG00000112981_NME5_DTKP_123919.10	619
ENSG00000112983_BRD8_TMMO_123890.1	15
ENSG00000112983_BRD8_TMMO_123891.2	185
ENSG00000112983_BRD8_TMMO_123892.3	127
ENSG00000112983_BRD8_TMMO_123893.4	91
ENSG00000112983_BRD8_TMMO_123894.5	236
ENSG00000112983_BRD8_TMMO_123895.6	643
ENSG00000112983_BRD8_TMMO_123896.7	396
ENSG00000112983_BRD8_TMMO_123897.8	107
ENSG00000112983_BRD8_TMMO_123898.9	195
ENSG00000112983_BRD8_TMMO_123899.10	208
ENSG00000112984_KIF20A_PROT_14522.1	818
ENSG00000112984_KIF20A_PROT_14523.2	223
ENSG00000112984_KIF20A_PROT_14524.3	219
ENSG00000112984_KIF20A_PROT_14525.4	216
ENSG00000112984_KIF20A_PROT_14526.5	609
ENSG00000112984_KIF20A_PROT_14527.6	150
ENSG00000112984_KIF20A_PROT_14528.7	349
ENSG00000112984_KIF20A_PROT_14529.8	620
ENSG00000112984_KIF20A_PROT_14530.9	233
ENSG00000112984_KIF20A_PROT_14531.10	665
ENSG00000112992_NNT_DTKP_27305.1	73
ENSG00000112992_NNT_DTKP_27306.2	213
ENSG00000112992_NNT_DTKP_27307.3	502
ENSG00000112992_NNT_DTKP_27308.4	301
ENSG00000112992_NNT_DTKP_27309.5	85
ENSG00000112992_NNT_DTKP_27310.6	125
ENSG00000112992_NNT_DTKP_27311.7	373
ENSG00000112992_NNT_DTKP_27312.8	579
ENSG00000112992_NNT_DTKP_27313.9	473
ENSG00000112992_NNT_DTKP_27314.10	737
ENSG00000112996_MRPS30_TMMO_27285.1	160
ENSG00000112996_MRPS30_TMMO_27286.2	188
ENSG00000112996_MRPS30_TMMO_27287.3	203
ENSG00000112996_MRPS30_TMMO_27288.4	355
ENSG00000112996_MRPS30_TMMO_27289.5	489
ENSG00000112996_MRPS30_TMMO_27290.6	145
ENSG00000112996_MRPS30_TMMO_27291.7	635
ENSG00000112996_MRPS30_TMMO_27292.8	623
ENSG00000112996_MRPS30_TMMO_27293.9	1046
ENSG00000112996_MRPS30_TMMO_27294.10	391
ENSG00000113013_HSPA9_PROT_80965.1	651
ENSG00000113013_HSPA9_PROT_80966.2	708
ENSG00000113013_HSPA9_PROT_80967.3	137
ENSG00000113013_HSPA9_PROT_80968.4	67
ENSG00000113013_HSPA9_PROT_80969.5	95
ENSG00000113013_HSPA9_PROT_80970.6	223
ENSG00000113013_HSPA9_PROT_80971.7	327
ENSG00000113013_HSPA9_PROT_80972.8	335
ENSG00000113013_HSPA9_PROT_80973.9	763
ENSG00000113013_HSPA9_PROT_80974.10	664
ENSG00000113048_MRPS27_TMMO_84199.1	74
ENSG00000113048_MRPS27_TMMO_84200.2	2428
ENSG00000113048_MRPS27_TMMO_84201.3	240
ENSG00000113048_MRPS27_TMMO_84202.4	134
ENSG00000113048_MRPS27_TMMO_84203.5	113
ENSG00000113048_MRPS27_TMMO_84204.6	600
ENSG00000113048_MRPS27_TMMO_84205.7	275
ENSG00000113048_MRPS27_TMMO_84206.8	535
ENSG00000113048_MRPS27_TMMO_84207.9	153
ENSG00000113048_MRPS27_TMMO_84208.10	92
ENSG00000113068_PFDN1_ACOC_188365.1	66
ENSG00000113068_PFDN1_ACOC_188366.2	424
ENSG00000113068_PFDN1_ACOC_188367.3	263
ENSG00000113068_PFDN1_ACOC_188368.4	368
ENSG00000113068_PFDN1_ACOC_188369.5	175
ENSG00000113068_PFDN1_ACOC_188370.6	213
ENSG00000113068_PFDN1_ACOC_188371.7	1735
ENSG00000113068_PFDN1_ACOC_188372.8	159
ENSG00000113068_PFDN1_ACOC_188373.9	406
ENSG00000113068_PFDN1_ACOC_188374.10	1488
ENSG00000113070_HBEGF_MEPR_88120.1	168
ENSG00000113070_HBEGF_MEPR_88121.2	527
ENSG00000113070_HBEGF_MEPR_88122.3	667
ENSG00000113070_HBEGF_MEPR_88123.4	1083
ENSG00000113070_HBEGF_MEPR_88124.5	1202
ENSG00000113070_HBEGF_MEPR_88125.6	528
ENSG00000113070_HBEGF_MEPR_88126.7	39
ENSG00000113070_HBEGF_MEPR_88127.8	728
ENSG00000113070_HBEGF_MEPR_88128.9	490
ENSG00000113070_HBEGF_MEPR_88129.10	934
ENSG00000113073_SLC4A9_UNA2_40763.1	278
ENSG00000113073_SLC4A9_UNA2_40764.2	1591
ENSG00000113073_SLC4A9_UNA2_40765.3	242
ENSG00000113073_SLC4A9_UNA2_40766.4	477
ENSG00000113073_SLC4A9_UNA2_40768.6	253
ENSG00000113073_SLC4A9_UNA2_40769.7	117
ENSG00000113073_SLC4A9_UNA2_40770.8	272
ENSG00000113073_SLC4A9_UNA2_40771.9	258
ENSG00000113073_SLC4A9_UNA2_40772.10	244
ENSG00000113083_LOX_ACOC_6000.1	448
ENSG00000113083_LOX_ACOC_6001.2	731
ENSG00000113083_LOX_ACOC_6002.3	289
ENSG00000113083_LOX_ACOC_6003.4	811
ENSG00000113083_LOX_ACOC_6004.5	1065
ENSG00000113083_LOX_ACOC_6005.6	442
ENSG00000113083_LOX_ACOC_6006.7	427
ENSG00000113083_LOX_ACOC_6007.8	208
ENSG00000113083_LOX_ACOC_6008.9	278
ENSG00000113083_LOX_ACOC_6009.10	619
ENSG00000113088_GZMK_PROT_6030.1	261
ENSG00000113088_GZMK_PROT_6031.2	890
ENSG00000113088_GZMK_PROT_6032.3	224
ENSG00000113088_GZMK_PROT_6033.4	75
ENSG00000113088_GZMK_PROT_6034.5	1653
ENSG00000113088_GZMK_PROT_6035.6	488
ENSG00000113088_GZMK_PROT_6036.7	78
ENSG00000113088_GZMK_PROT_6037.8	751
ENSG00000113088_GZMK_PROT_6038.9	162
ENSG00000113088_GZMK_PROT_6039.10	303
ENSG00000113100_CDH9_UNA2_23716.1	855
ENSG00000113100_CDH9_UNA2_23717.2	783
ENSG00000113100_CDH9_UNA2_23718.3	181
ENSG00000113100_CDH9_UNA2_23719.4	209
ENSG00000113100_CDH9_UNA2_23720.5	190
ENSG00000113100_CDH9_UNA2_23721.6	951
ENSG00000113100_CDH9_UNA2_23722.7	692
ENSG00000113100_CDH9_UNA2_23723.8	490
ENSG00000113100_CDH9_UNA2_23724.9	545
ENSG00000113100_CDH9_UNA2_23725.10	137
ENSG00000113108_APBB3_PROT_23746.1	268
ENSG00000113108_APBB3_PROT_23747.2	301
ENSG00000113108_APBB3_PROT_23748.3	176
ENSG00000113108_APBB3_PROT_23749.4	223
ENSG00000113108_APBB3_PROT_23750.5	279
ENSG00000113108_APBB3_PROT_23751.6	638
ENSG00000113108_APBB3_PROT_23752.7	218
ENSG00000113108_APBB3_PROT_23753.8	733
ENSG00000113108_APBB3_PROT_23754.9	394
ENSG00000113108_APBB3_PROT_23755.10	180
ENSG00000113119_TMCO6_TMMO_120255.1	1215
ENSG00000113119_TMCO6_TMMO_120256.2	374
ENSG00000113119_TMCO6_TMMO_120257.3	1069
ENSG00000113119_TMCO6_TMMO_120258.4	76
ENSG00000113119_TMCO6_TMMO_120259.5	633
ENSG00000113119_TMCO6_TMMO_120260.6	109
ENSG00000113119_TMCO6_TMMO_120261.7	580
ENSG00000113119_TMCO6_TMMO_120262.8	293
ENSG00000113119_TMCO6_TMMO_120263.9	166
ENSG00000113119_TMCO6_TMMO_120264.10	526
ENSG00000113140_SPARC_ACOC_109670.1	254
ENSG00000113140_SPARC_ACOC_109671.2	617
ENSG00000113140_SPARC_ACOC_109672.3	335
ENSG00000113140_SPARC_ACOC_109673.4	617
ENSG00000113140_SPARC_ACOC_109674.5	319
ENSG00000113140_SPARC_ACOC_109675.6	703
ENSG00000113140_SPARC_ACOC_109676.7	710
ENSG00000113140_SPARC_ACOC_109677.8	640
ENSG00000113140_SPARC_ACOC_109678.9	322
ENSG00000113140_SPARC_ACOC_109679.10	731
ENSG00000113141_IK_PROT_9869.1	110
ENSG00000113141_IK_PROT_9870.2	808
ENSG00000113141_IK_PROT_9871.3	62
ENSG00000113141_IK_PROT_9872.4	328
ENSG00000113141_IK_PROT_9873.5	158
ENSG00000113141_IK_PROT_9874.6	502
ENSG00000113141_IK_PROT_9875.7	3
ENSG00000113141_IK_PROT_9876.8	256
ENSG00000113141_IK_PROT_9877.9	143
ENSG00000113141_IK_PROT_9878.10	369
ENSG00000113161_HMGCR_DTKP_16654.1	790
ENSG00000113161_HMGCR_DTKP_16655.2	325
ENSG00000113161_HMGCR_DTKP_16656.3	129
ENSG00000113161_HMGCR_DTKP_16657.4	657
ENSG00000113161_HMGCR_DTKP_16658.5	22
ENSG00000113161_HMGCR_DTKP_16659.6	78
ENSG00000113161_HMGCR_DTKP_16660.7	54
ENSG00000113161_HMGCR_DTKP_16661.8	127
ENSG00000113161_HMGCR_DTKP_16662.9	108
ENSG00000113161_HMGCR_DTKP_16663.10	213
ENSG00000113163_COL4A3BP_PROT_16644.1	228
ENSG00000113163_COL4A3BP_PROT_16645.2	470
ENSG00000113163_COL4A3BP_PROT_16646.3	322
ENSG00000113163_COL4A3BP_PROT_16647.4	217
ENSG00000113163_COL4A3BP_PROT_16648.5	225
ENSG00000113163_COL4A3BP_PROT_16649.6	863
ENSG00000113163_COL4A3BP_PROT_16650.7	13
ENSG00000113163_COL4A3BP_PROT_16651.8	430
ENSG00000113163_COL4A3BP_PROT_16652.9	154
ENSG00000113163_COL4A3BP_PROT_16653.10	367
ENSG00000113194_FAF2_PROT_150531.1	1660
ENSG00000113194_FAF2_PROT_150532.2	145
ENSG00000113194_FAF2_PROT_150533.3	45
ENSG00000113194_FAF2_PROT_150534.4	189
ENSG00000113194_FAF2_PROT_150535.5	139
ENSG00000113194_FAF2_PROT_150536.6	85
ENSG00000113194_FAF2_PROT_150537.7	205
ENSG00000113194_FAF2_PROT_150538.8	404
ENSG00000113194_FAF2_PROT_150539.9	78
ENSG00000113194_FAF2_PROT_150540.10	68
ENSG00000113196_HAND1_PROT_187004.1	545
ENSG00000113196_HAND1_PROT_187005.2	1208
ENSG00000113196_HAND1_PROT_187006.3	247
ENSG00000113196_HAND1_PROT_187007.4	67
ENSG00000113196_HAND1_PROT_187008.5	297
ENSG00000113196_HAND1_PROT_187009.6	116
ENSG00000113196_HAND1_PROT_187010.7	689
ENSG00000113196_HAND1_PROT_187011.8	345
ENSG00000113196_HAND1_PROT_187012.9	266
ENSG00000113196_HAND1_PROT_187013.10	447
ENSG00000113205_PCDHB3_MEPR_203490.1	245
ENSG00000113205_PCDHB3_MEPR_203491.2	1876
ENSG00000113205_PCDHB3_MEPR_203492.3	238
ENSG00000113205_PCDHB3_MEPR_203493.4	660
ENSG00000113205_PCDHB3_MEPR_203494.5	145
ENSG00000113205_PCDHB3_MEPR_203495.6	803
ENSG00000113205_PCDHB3_MEPR_203496.7	1395
ENSG00000113205_PCDHB3_MEPR_203497.8	261
ENSG00000113205_PCDHB3_MEPR_203498.9	277
ENSG00000113205_PCDHB3_MEPR_203499.10	128
ENSG00000113209_PCDHB5_UNA2_203390.1	542
ENSG00000113209_PCDHB5_UNA2_203391.2	30
ENSG00000113209_PCDHB5_UNA2_203392.3	212
ENSG00000113209_PCDHB5_UNA2_203393.4	97
ENSG00000113209_PCDHB5_UNA2_203394.5	191
ENSG00000113209_PCDHB5_UNA2_203395.6	559
ENSG00000113209_PCDHB5_UNA2_203396.7	1605
ENSG00000113209_PCDHB5_UNA2_203397.8	1151
ENSG00000113209_PCDHB5_UNA2_203398.9	583
ENSG00000113209_PCDHB5_UNA2_203399.10	158
ENSG00000113211_PCDHB6_UNA2_101845.1	126
ENSG00000113211_PCDHB6_UNA2_101846.2	486
ENSG00000113211_PCDHB6_UNA2_101847.3	1620
ENSG00000113211_PCDHB6_UNA2_101848.4	421
ENSG00000113211_PCDHB6_UNA2_101849.5	340
ENSG00000113211_PCDHB6_UNA2_101850.6	566
ENSG00000113211_PCDHB6_UNA2_101851.7	2520
ENSG00000113211_PCDHB6_UNA2_101852.8	514
ENSG00000113211_PCDHB6_UNA2_101853.9	42
ENSG00000113211_PCDHB6_UNA2_101854.10	702
ENSG00000113212_PCDHB7_MEPR_101855.1	224
ENSG00000113212_PCDHB7_MEPR_101856.2	93
ENSG00000113212_PCDHB7_MEPR_101857.3	338
ENSG00000113212_PCDHB7_MEPR_101858.4	186
ENSG00000113212_PCDHB7_MEPR_101859.5	281
ENSG00000113212_PCDHB7_MEPR_101860.6	829
ENSG00000113212_PCDHB7_MEPR_101861.7	188
ENSG00000113212_PCDHB7_MEPR_101862.8	653
ENSG00000113212_PCDHB7_MEPR_101863.9	113
ENSG00000113212_PCDHB7_MEPR_101864.10	87
ENSG00000113231_PDE8B_DTKP_124554.1	118
ENSG00000113231_PDE8B_DTKP_124555.2	318
ENSG00000113231_PDE8B_DTKP_124556.3	2620
ENSG00000113231_PDE8B_DTKP_124557.4	181
ENSG00000113231_PDE8B_DTKP_124558.5	175
ENSG00000113231_PDE8B_DTKP_124559.6	386
ENSG00000113231_PDE8B_DTKP_124560.7	245
ENSG00000113231_PDE8B_DTKP_124561.8	414
ENSG00000113231_PDE8B_DTKP_124562.9	170
ENSG00000113231_PDE8B_DTKP_124563.10	163
ENSG00000113240_CLK4_DTKP_187935.1	505
ENSG00000113240_CLK4_DTKP_187936.2	61
ENSG00000113240_CLK4_DTKP_187937.3	853
ENSG00000113240_CLK4_DTKP_187938.4	456
ENSG00000113240_CLK4_DTKP_187939.5	238
ENSG00000113240_CLK4_DTKP_187940.6	559
ENSG00000113240_CLK4_DTKP_187941.7	193
ENSG00000113240_CLK4_DTKP_187942.8	170
ENSG00000113240_CLK4_DTKP_187943.9	471
ENSG00000113240_CLK4_DTKP_187944.10	273
ENSG00000113248_PCDHB15_UNA2_187975.1	361
ENSG00000113248_PCDHB15_UNA2_187976.2	273
ENSG00000113248_PCDHB15_UNA2_187977.3	190
ENSG00000113248_PCDHB15_UNA2_187978.4	1391
ENSG00000113248_PCDHB15_UNA2_187979.5	794
ENSG00000113248_PCDHB15_UNA2_187980.6	203
ENSG00000113248_PCDHB15_UNA2_187981.7	921
ENSG00000113248_PCDHB15_UNA2_187982.8	12
ENSG00000113248_PCDHB15_UNA2_187983.9	240
ENSG00000113248_PCDHB15_UNA2_187984.10	42
ENSG00000113249_HAVCR1_GEEX_187965.1	99
ENSG00000113249_HAVCR1_GEEX_187966.2	850
ENSG00000113249_HAVCR1_GEEX_187967.3	120
ENSG00000113249_HAVCR1_GEEX_187968.4	33
ENSG00000113249_HAVCR1_GEEX_187969.5	1122
ENSG00000113249_HAVCR1_GEEX_187970.6	586
ENSG00000113249_HAVCR1_GEEX_187971.7	563
ENSG00000113249_HAVCR1_GEEX_187972.8	353
ENSG00000113249_HAVCR1_GEEX_187973.9	25
ENSG00000113249_HAVCR1_GEEX_187974.10	57
ENSG00000113262_GRM6_GEEX_195631.1	347
ENSG00000113262_GRM6_GEEX_195632.2	931
ENSG00000113262_GRM6_GEEX_195633.3	189
ENSG00000113262_GRM6_GEEX_195634.4	211
ENSG00000113262_GRM6_GEEX_195635.5	58
ENSG00000113262_GRM6_GEEX_195636.6	419
ENSG00000113262_GRM6_GEEX_195637.7	266
ENSG00000113262_GRM6_GEEX_195638.8	243
ENSG00000113262_GRM6_GEEX_195639.9	209
ENSG00000113262_GRM6_GEEX_195640.10	219
ENSG00000113263_ITK_DTKP_195621.1	428
ENSG00000113263_ITK_DTKP_195622.2	480
ENSG00000113263_ITK_DTKP_195623.3	440
ENSG00000113263_ITK_DTKP_195624.4	371
ENSG00000113263_ITK_DTKP_195625.5	373
ENSG00000113263_ITK_DTKP_195626.6	423
ENSG00000113263_ITK_DTKP_195627.7	199
ENSG00000113263_ITK_DTKP_195628.8	334
ENSG00000113263_ITK_DTKP_195629.9	636
ENSG00000113263_ITK_DTKP_195630.10	92
ENSG00000113269_RNF130_PROT_195651.1	458
ENSG00000113269_RNF130_PROT_195652.2	248
ENSG00000113269_RNF130_PROT_195653.3	960
ENSG00000113269_RNF130_PROT_195654.4	249
ENSG00000113269_RNF130_PROT_195655.5	210
ENSG00000113269_RNF130_PROT_195656.6	291
ENSG00000113269_RNF130_PROT_195657.7	349
ENSG00000113269_RNF130_PROT_195658.8	97
ENSG00000113269_RNF130_PROT_195659.9	854
ENSG00000113269_RNF130_PROT_195660.10	110
ENSG00000113272_THG1L_TMMO_114020.1	341
ENSG00000113272_THG1L_TMMO_114021.2	524
ENSG00000113272_THG1L_TMMO_114022.3	874
ENSG00000113272_THG1L_TMMO_114023.4	226
ENSG00000113272_THG1L_TMMO_114024.5	516
ENSG00000113272_THG1L_TMMO_114025.6	277
ENSG00000113272_THG1L_TMMO_114026.7	362
ENSG00000113272_THG1L_TMMO_114027.8	173
ENSG00000113272_THG1L_TMMO_114028.9	89
ENSG00000113272_THG1L_TMMO_114029.10	91
ENSG00000113273_ARSB_PROT_174829.1	736
ENSG00000113273_ARSB_PROT_174830.2	414
ENSG00000113273_ARSB_PROT_174831.3	763
ENSG00000113273_ARSB_PROT_174832.4	55
ENSG00000113273_ARSB_PROT_174833.5	73
ENSG00000113273_ARSB_PROT_174834.6	172
ENSG00000113273_ARSB_PROT_174835.7	462
ENSG00000113273_ARSB_PROT_174836.8	214
ENSG00000113273_ARSB_PROT_174837.9	178
ENSG00000113273_ARSB_PROT_174838.10	1037
ENSG00000113282_CLINT1_TMMO_173079.1	795
ENSG00000113282_CLINT1_TMMO_173080.2	409
ENSG00000113282_CLINT1_TMMO_173081.3	149
ENSG00000113282_CLINT1_TMMO_173082.4	79
ENSG00000113282_CLINT1_TMMO_173083.5	530
ENSG00000113282_CLINT1_TMMO_173084.6	397
ENSG00000113282_CLINT1_TMMO_173085.7	205
ENSG00000113282_CLINT1_TMMO_173086.8	267
ENSG00000113282_CLINT1_TMMO_173087.9	372
ENSG00000113282_CLINT1_TMMO_173088.10	406
ENSG00000113296_THBS4_TMMO_142703.1	877
ENSG00000113296_THBS4_TMMO_142704.2	200
ENSG00000113296_THBS4_TMMO_142705.3	1477
ENSG00000113296_THBS4_TMMO_142706.4	441
ENSG00000113296_THBS4_TMMO_142707.5	658
ENSG00000113296_THBS4_TMMO_142708.6	438
ENSG00000113296_THBS4_TMMO_142709.7	423
ENSG00000113296_THBS4_TMMO_142711.9	1110
ENSG00000113296_THBS4_TMMO_142712.10	313
ENSG00000113300_CNOT6_GEEX_44238.1	766
ENSG00000113300_CNOT6_GEEX_44239.2	452
ENSG00000113300_CNOT6_GEEX_44240.3	120
ENSG00000113300_CNOT6_GEEX_44241.4	703
ENSG00000113300_CNOT6_GEEX_44242.5	451
ENSG00000113300_CNOT6_GEEX_44243.6	558
ENSG00000113300_CNOT6_GEEX_44244.7	607
ENSG00000113300_CNOT6_GEEX_44245.8	192
ENSG00000113300_CNOT6_GEEX_44246.9	35
ENSG00000113300_CNOT6_GEEX_44247.10	155
ENSG00000113302_IL12B_ACOC_68799.1	573
ENSG00000113302_IL12B_ACOC_68800.2	432
ENSG00000113302_IL12B_ACOC_68801.3	206
ENSG00000113302_IL12B_ACOC_68802.4	371
ENSG00000113302_IL12B_ACOC_68803.5	1198
ENSG00000113302_IL12B_ACOC_68804.6	814
ENSG00000113302_IL12B_ACOC_68805.7	1306
ENSG00000113302_IL12B_ACOC_68806.8	689
ENSG00000113302_IL12B_ACOC_68807.9	189
ENSG00000113302_IL12B_ACOC_68808.10	127
ENSG00000113303_BTNL8_UNA2_44228.1	75
ENSG00000113303_BTNL8_UNA2_44229.2	1193
ENSG00000113303_BTNL8_UNA2_44230.3	2054
ENSG00000113303_BTNL8_UNA2_44231.4	450
ENSG00000113303_BTNL8_UNA2_44232.5	498
ENSG00000113303_BTNL8_UNA2_44233.6	250
ENSG00000113303_BTNL8_UNA2_44234.7	297
ENSG00000113303_BTNL8_UNA2_44235.8	674
ENSG00000113303_BTNL8_UNA2_44236.9	1055
ENSG00000113303_BTNL8_UNA2_44237.10	530
ENSG00000113312_TTC1_PROT_103667.1	535
ENSG00000113312_TTC1_PROT_103668.2	81
ENSG00000113312_TTC1_PROT_103669.3	85
ENSG00000113312_TTC1_PROT_103670.4	686
ENSG00000113312_TTC1_PROT_103671.5	140
ENSG00000113312_TTC1_PROT_103672.6	147
ENSG00000113312_TTC1_PROT_103673.7	355
ENSG00000113312_TTC1_PROT_103674.8	59
ENSG00000113312_TTC1_PROT_103675.9	549
ENSG00000113312_TTC1_PROT_103676.10	246
ENSG00000113318_MSH3_ACOC_142104.1	817
ENSG00000113318_MSH3_ACOC_142105.2	348
ENSG00000113318_MSH3_ACOC_142106.3	228
ENSG00000113318_MSH3_ACOC_142107.4	322
ENSG00000113318_MSH3_ACOC_142108.5	310
ENSG00000113318_MSH3_ACOC_142109.6	402
ENSG00000113318_MSH3_ACOC_142110.7	248
ENSG00000113318_MSH3_ACOC_142111.8	166
ENSG00000113318_MSH3_ACOC_142112.9	133
ENSG00000113318_MSH3_ACOC_142113.10	113
ENSG00000113319_RASGRF2_ACOC_48151.1	181
ENSG00000113319_RASGRF2_ACOC_48152.2	248
ENSG00000113319_RASGRF2_ACOC_48153.3	501
ENSG00000113319_RASGRF2_ACOC_48154.4	475
ENSG00000113319_RASGRF2_ACOC_48155.5	849
ENSG00000113319_RASGRF2_ACOC_48156.6	696
ENSG00000113319_RASGRF2_ACOC_48157.7	355
ENSG00000113319_RASGRF2_ACOC_48158.8	245
ENSG00000113319_RASGRF2_ACOC_48159.9	544
ENSG00000113319_RASGRF2_ACOC_48160.10	312
ENSG00000113327_GABRG2_DTKP_37241.1	479
ENSG00000113327_GABRG2_DTKP_37242.2	327
ENSG00000113327_GABRG2_DTKP_37243.3	875
ENSG00000113327_GABRG2_DTKP_37244.4	1090
ENSG00000113327_GABRG2_DTKP_37245.5	496
ENSG00000113327_GABRG2_DTKP_37246.6	257
ENSG00000113327_GABRG2_DTKP_37247.7	440
ENSG00000113327_GABRG2_DTKP_37248.8	429
ENSG00000113327_GABRG2_DTKP_37249.9	642
ENSG00000113327_GABRG2_DTKP_37250.10	551
ENSG00000113328_CCNG1_ACOC_6460.1	666
ENSG00000113328_CCNG1_ACOC_6461.2	298
ENSG00000113328_CCNG1_ACOC_6462.3	335
ENSG00000113328_CCNG1_ACOC_6463.4	664
ENSG00000113328_CCNG1_ACOC_6464.5	88
ENSG00000113328_CCNG1_ACOC_6465.6	477
ENSG00000113328_CCNG1_ACOC_6466.7	428
ENSG00000113328_CCNG1_ACOC_6467.8	165
ENSG00000113328_CCNG1_ACOC_6468.9	1116
ENSG00000113328_CCNG1_ACOC_6469.10	119
ENSG00000113356_POLR3G_ACOC_166431.1	106
ENSG00000113356_POLR3G_ACOC_166432.2	263
ENSG00000113356_POLR3G_ACOC_166433.3	90
ENSG00000113356_POLR3G_ACOC_166434.4	71
ENSG00000113356_POLR3G_ACOC_166435.5	134
ENSG00000113356_POLR3G_ACOC_166436.6	706
ENSG00000113356_POLR3G_ACOC_166437.7	572
ENSG00000113356_POLR3G_ACOC_166438.8	85
ENSG00000113356_POLR3G_ACOC_166439.9	157
ENSG00000113356_POLR3G_ACOC_166440.10	108
ENSG00000113360_DROSHA_GEEX_23389.1	644
ENSG00000113360_DROSHA_GEEX_23390.2	623
ENSG00000113360_DROSHA_GEEX_23391.3	192
ENSG00000113360_DROSHA_GEEX_23392.4	319
ENSG00000113360_DROSHA_GEEX_23393.5	214
ENSG00000113360_DROSHA_GEEX_23394.6	275
ENSG00000113360_DROSHA_GEEX_23395.7	74
ENSG00000113360_DROSHA_GEEX_23396.8	397
ENSG00000113360_DROSHA_GEEX_23397.9	168
ENSG00000113360_DROSHA_GEEX_23398.10	328
ENSG00000113361_CDH6_UNA2_23399.1	1505
ENSG00000113361_CDH6_UNA2_23400.2	459
ENSG00000113361_CDH6_UNA2_23401.3	440
ENSG00000113361_CDH6_UNA2_23402.4	36
ENSG00000113361_CDH6_UNA2_23403.5	3861
ENSG00000113361_CDH6_UNA2_23404.6	161
ENSG00000113361_CDH6_UNA2_23405.7	232
ENSG00000113361_CDH6_UNA2_23406.8	87
ENSG00000113361_CDH6_UNA2_23407.9	514
ENSG00000113361_CDH6_UNA2_23408.10	926
ENSG00000113368_LMNB1_ACOC_23449.1	143
ENSG00000113368_LMNB1_ACOC_23450.2	587
ENSG00000113368_LMNB1_ACOC_23451.3	814
ENSG00000113368_LMNB1_ACOC_23452.4	154
ENSG00000113368_LMNB1_ACOC_23453.5	938
ENSG00000113368_LMNB1_ACOC_23454.6	417
ENSG00000113368_LMNB1_ACOC_23455.7	1140
ENSG00000113368_LMNB1_ACOC_23456.8	343
ENSG00000113368_LMNB1_ACOC_23457.9	46
ENSG00000113368_LMNB1_ACOC_23458.10	420
ENSG00000113369_ARRDC3_UNA1_23459.1	335
ENSG00000113369_ARRDC3_UNA1_23460.2	101
ENSG00000113369_ARRDC3_UNA1_23461.3	1039
ENSG00000113369_ARRDC3_UNA1_23462.4	3037
ENSG00000113369_ARRDC3_UNA1_23463.5	384
ENSG00000113369_ARRDC3_UNA1_23464.6	82
ENSG00000113369_ARRDC3_UNA1_23465.7	94
ENSG00000113369_ARRDC3_UNA1_23466.8	374
ENSG00000113369_ARRDC3_UNA1_23467.9	37
ENSG00000113369_ARRDC3_UNA1_23468.10	395
ENSG00000113384_GOLPH3_PROT_16275.2	20
ENSG00000113384_GOLPH3_PROT_16276.3	59
ENSG00000113384_GOLPH3_PROT_16277.4	1821
ENSG00000113384_GOLPH3_PROT_16278.5	619
ENSG00000113384_GOLPH3_PROT_16279.6	295
ENSG00000113384_GOLPH3_PROT_16280.7	751
ENSG00000113384_GOLPH3_PROT_16281.8	173
ENSG00000113384_GOLPH3_PROT_16282.9	109
ENSG00000113384_GOLPH3_PROT_16283.10	14
ENSG00000113387_SUB1_GEEX_16264.1	119
ENSG00000113387_SUB1_GEEX_16265.2	80
ENSG00000113387_SUB1_GEEX_16266.3	13
ENSG00000113387_SUB1_GEEX_16267.4	165
ENSG00000113387_SUB1_GEEX_16268.5	351
ENSG00000113387_SUB1_GEEX_16269.6	277
ENSG00000113387_SUB1_GEEX_16270.7	577
ENSG00000113387_SUB1_GEEX_16271.8	211
ENSG00000113387_SUB1_GEEX_16272.9	70
ENSG00000113387_SUB1_GEEX_16273.10	99
ENSG00000113389_NPR3_DTKP_16204.1	273
ENSG00000113389_NPR3_DTKP_16205.2	79
ENSG00000113389_NPR3_DTKP_16206.3	1232
ENSG00000113389_NPR3_DTKP_16207.4	1516
ENSG00000113389_NPR3_DTKP_16208.5	107
ENSG00000113389_NPR3_DTKP_16209.6	152
ENSG00000113389_NPR3_DTKP_16210.7	484
ENSG00000113389_NPR3_DTKP_16211.8	104
ENSG00000113389_NPR3_DTKP_16212.9	269
ENSG00000113389_NPR3_DTKP_16213.10	1560
ENSG00000113391_FAM172A_TMMO_138845.1	444
ENSG00000113391_FAM172A_TMMO_138846.2	8
ENSG00000113391_FAM172A_TMMO_138847.3	529
ENSG00000113391_FAM172A_TMMO_138848.4	359
ENSG00000113391_FAM172A_TMMO_138849.5	848
ENSG00000113391_FAM172A_TMMO_138850.6	967
ENSG00000113391_FAM172A_TMMO_138851.7	197
ENSG00000113391_FAM172A_TMMO_138852.8	522
ENSG00000113391_FAM172A_TMMO_138853.9	24
ENSG00000113391_FAM172A_TMMO_138854.10	487
ENSG00000113396_SLC27A6_TMMO_38254.1	102
ENSG00000113396_SLC27A6_TMMO_38255.2	291
ENSG00000113396_SLC27A6_TMMO_38256.3	355
ENSG00000113396_SLC27A6_TMMO_38257.4	331
ENSG00000113396_SLC27A6_TMMO_38258.5	714
ENSG00000113396_SLC27A6_TMMO_38259.6	274
ENSG00000113396_SLC27A6_TMMO_38260.7	281
ENSG00000113396_SLC27A6_TMMO_38261.8	42
ENSG00000113396_SLC27A6_TMMO_38262.9	31
ENSG00000113396_SLC27A6_TMMO_38263.10	562
ENSG00000113407_TARS_DTKP_106067.1	365
ENSG00000113407_TARS_DTKP_106068.2	78
ENSG00000113407_TARS_DTKP_106069.3	153
ENSG00000113407_TARS_DTKP_106070.4	433
ENSG00000113407_TARS_DTKP_106071.5	154
ENSG00000113407_TARS_DTKP_106072.6	40
ENSG00000113407_TARS_DTKP_106073.7	278
ENSG00000113407_TARS_DTKP_106074.8	96
ENSG00000113407_TARS_DTKP_106075.9	97
ENSG00000113407_TARS_DTKP_106076.10	262
ENSG00000113430_IRX4_GEEX_2966.1	747
ENSG00000113430_IRX4_GEEX_2967.2	966
ENSG00000113430_IRX4_GEEX_2968.3	624
ENSG00000113430_IRX4_GEEX_2969.4	298
ENSG00000113430_IRX4_GEEX_2970.5	221
ENSG00000113430_IRX4_GEEX_2971.6	327
ENSG00000113430_IRX4_GEEX_2972.7	816
ENSG00000113430_IRX4_GEEX_2973.8	229
ENSG00000113430_IRX4_GEEX_2974.9	57
ENSG00000113430_IRX4_GEEX_2975.10	548
ENSG00000113441_LNPEP_PROT_92063.1	226
ENSG00000113441_LNPEP_PROT_92064.2	782
ENSG00000113441_LNPEP_PROT_92065.3	810
ENSG00000113441_LNPEP_PROT_92066.4	969
ENSG00000113441_LNPEP_PROT_92067.5	258
ENSG00000113441_LNPEP_PROT_92068.6	291
ENSG00000113441_LNPEP_PROT_92069.7	649
ENSG00000113441_LNPEP_PROT_92070.8	226
ENSG00000113441_LNPEP_PROT_92071.9	21
ENSG00000113441_LNPEP_PROT_92072.10	107
ENSG00000113448_PDE4D_ACOC_92043.1	1515
ENSG00000113448_PDE4D_ACOC_92044.2	1105
ENSG00000113448_PDE4D_ACOC_92045.3	44
ENSG00000113448_PDE4D_ACOC_92046.4	759
ENSG00000113448_PDE4D_ACOC_92047.5	350
ENSG00000113448_PDE4D_ACOC_92048.6	30
ENSG00000113448_PDE4D_ACOC_92049.7	289
ENSG00000113448_PDE4D_ACOC_92050.8	572
ENSG00000113448_PDE4D_ACOC_92051.9	461
ENSG00000113448_PDE4D_ACOC_92052.10	592
ENSG00000113456_RAD1_ACOC_200549.1	129
ENSG00000113456_RAD1_ACOC_200550.2	110
ENSG00000113456_RAD1_ACOC_200551.3	211
ENSG00000113456_RAD1_ACOC_200552.4	69
ENSG00000113456_RAD1_ACOC_200553.5	432
ENSG00000113456_RAD1_ACOC_200554.6	96
ENSG00000113456_RAD1_ACOC_200555.7	297
ENSG00000113456_RAD1_ACOC_200556.8	618
ENSG00000113456_RAD1_ACOC_200557.9	391
ENSG00000113456_RAD1_ACOC_200558.10	627
ENSG00000113460_BRIX1_PROT_84818.1	22
ENSG00000113460_BRIX1_PROT_84819.2	32
ENSG00000113460_BRIX1_PROT_84820.3	262
ENSG00000113460_BRIX1_PROT_84821.4	192
ENSG00000113460_BRIX1_PROT_84822.5	428
ENSG00000113460_BRIX1_PROT_84823.6	131
ENSG00000113460_BRIX1_PROT_84824.7	239
ENSG00000113460_BRIX1_PROT_84825.8	241
ENSG00000113460_BRIX1_PROT_84826.9	419
ENSG00000113460_BRIX1_PROT_84827.10	245
ENSG00000113492_AGXT2_DTKP_37524.1	33
ENSG00000113492_AGXT2_DTKP_37525.2	214
ENSG00000113492_AGXT2_DTKP_37526.3	640
ENSG00000113492_AGXT2_DTKP_37527.4	493
ENSG00000113492_AGXT2_DTKP_37528.5	346
ENSG00000113492_AGXT2_DTKP_37529.6	154
ENSG00000113492_AGXT2_DTKP_37530.7	495
ENSG00000113492_AGXT2_DTKP_37531.8	445
ENSG00000113492_AGXT2_DTKP_37532.9	446
ENSG00000113492_AGXT2_DTKP_37533.10	1013
ENSG00000113494_PRLR_DTKP_37564.1	178
ENSG00000113494_PRLR_DTKP_37565.2	394
ENSG00000113494_PRLR_DTKP_37566.3	639
ENSG00000113494_PRLR_DTKP_37567.4	448
ENSG00000113494_PRLR_DTKP_37568.5	314
ENSG00000113494_PRLR_DTKP_37569.6	487
ENSG00000113494_PRLR_DTKP_37570.7	382
ENSG00000113494_PRLR_DTKP_37571.8	315
ENSG00000113494_PRLR_DTKP_37572.9	488
ENSG00000113494_PRLR_DTKP_37573.10	353
ENSG00000113504_SLC12A7_DTKP_20456.1	456
ENSG00000113504_SLC12A7_DTKP_20457.2	94
ENSG00000113504_SLC12A7_DTKP_20458.3	1454
ENSG00000113504_SLC12A7_DTKP_20459.4	1929
ENSG00000113504_SLC12A7_DTKP_20460.5	122
ENSG00000113504_SLC12A7_DTKP_20461.6	258
ENSG00000113504_SLC12A7_DTKP_20462.7	383
ENSG00000113504_SLC12A7_DTKP_20463.8	345
ENSG00000113504_SLC12A7_DTKP_20464.9	170
ENSG00000113504_SLC12A7_DTKP_20465.10	1369
ENSG00000113520_IL4_ACOC_161051.1	163
ENSG00000113520_IL4_ACOC_161052.2	936
ENSG00000113520_IL4_ACOC_161053.3	920
ENSG00000113520_IL4_ACOC_161054.4	1040
ENSG00000113520_IL4_ACOC_161055.5	479
ENSG00000113520_IL4_ACOC_161056.6	594
ENSG00000113520_IL4_ACOC_161057.7	475
ENSG00000113520_IL4_ACOC_161058.8	198
ENSG00000113520_IL4_ACOC_161059.9	141
ENSG00000113520_IL4_ACOC_161060.10	849
ENSG00000113522_RAD50_ACOC_161041.1	241
ENSG00000113522_RAD50_ACOC_161042.2	841
ENSG00000113522_RAD50_ACOC_161043.3	61
ENSG00000113522_RAD50_ACOC_161044.4	898
ENSG00000113522_RAD50_ACOC_161045.5	236
ENSG00000113522_RAD50_ACOC_161046.6	169
ENSG00000113522_RAD50_ACOC_161047.7	412
ENSG00000113522_RAD50_ACOC_161048.8	68
ENSG00000113522_RAD50_ACOC_161049.9	185
ENSG00000113522_RAD50_ACOC_161050.10	373
ENSG00000113525_IL5_DTKP_161031.1	110
ENSG00000113525_IL5_DTKP_161032.2	320
ENSG00000113525_IL5_DTKP_161033.3	95
ENSG00000113525_IL5_DTKP_161034.4	367
ENSG00000113525_IL5_DTKP_161035.5	255
ENSG00000113525_IL5_DTKP_161036.6	342
ENSG00000113525_IL5_DTKP_161037.7	56
ENSG00000113525_IL5_DTKP_161038.8	595
ENSG00000113525_IL5_DTKP_161039.9	235
ENSG00000113525_IL5_DTKP_161040.10	549
ENSG00000113532_ST8SIA4_UNA2_55498.1	188
ENSG00000113532_ST8SIA4_UNA2_55499.2	144
ENSG00000113532_ST8SIA4_UNA2_55500.3	735
ENSG00000113532_ST8SIA4_UNA2_55501.4	370
ENSG00000113532_ST8SIA4_UNA2_55502.5	372
ENSG00000113532_ST8SIA4_UNA2_55503.6	1339
ENSG00000113532_ST8SIA4_UNA2_55504.7	742
ENSG00000113532_ST8SIA4_UNA2_55505.8	62
ENSG00000113532_ST8SIA4_UNA2_55506.9	573
ENSG00000113532_ST8SIA4_UNA2_55507.10	1094
ENSG00000113552_GNPDA1_DTKP_182842.1	420
ENSG00000113552_GNPDA1_DTKP_182843.2	315
ENSG00000113552_GNPDA1_DTKP_182844.3	691
ENSG00000113552_GNPDA1_DTKP_182845.4	393
ENSG00000113552_GNPDA1_DTKP_182846.5	22
ENSG00000113552_GNPDA1_DTKP_182847.6	390
ENSG00000113552_GNPDA1_DTKP_182848.7	368
ENSG00000113552_GNPDA1_DTKP_182849.8	1132
ENSG00000113552_GNPDA1_DTKP_182850.9	383
ENSG00000113552_GNPDA1_DTKP_182851.10	1842
ENSG00000113555_PCDH12_UNA2_62605.1	1339
ENSG00000113555_PCDH12_UNA2_62606.2	144
ENSG00000113555_PCDH12_UNA2_62608.4	114
ENSG00000113555_PCDH12_UNA2_62609.5	334
ENSG00000113555_PCDH12_UNA2_62610.6	24
ENSG00000113555_PCDH12_UNA2_62611.7	9
ENSG00000113555_PCDH12_UNA2_62612.8	1894
ENSG00000113555_PCDH12_UNA2_62613.9	206
ENSG00000113555_PCDH12_UNA2_62614.10	1122
ENSG00000113558_SKP1_DTKP_62536.2	236
ENSG00000113558_SKP1_DTKP_62537.3	126
ENSG00000113558_SKP1_DTKP_62538.4	137
ENSG00000113558_SKP1_DTKP_62539.5	301
ENSG00000113558_SKP1_DTKP_62540.6	154
ENSG00000113558_SKP1_DTKP_62541.7	112
ENSG00000113569_NUP155_TMMO_201649.1	347
ENSG00000113569_NUP155_TMMO_201650.2	168
ENSG00000113569_NUP155_TMMO_201651.3	861
ENSG00000113569_NUP155_TMMO_201652.4	79
ENSG00000113569_NUP155_TMMO_201653.5	667
ENSG00000113569_NUP155_TMMO_201654.6	85
ENSG00000113569_NUP155_TMMO_201655.7	245
ENSG00000113569_NUP155_TMMO_201656.8	248
ENSG00000113569_NUP155_TMMO_201657.9	187
ENSG00000113569_NUP155_TMMO_201658.10	43
ENSG00000113575_PPP2CA_DTKP_69595.1	138
ENSG00000113575_PPP2CA_DTKP_69596.2	362
ENSG00000113575_PPP2CA_DTKP_69597.3	313
ENSG00000113575_PPP2CA_DTKP_69598.4	320
ENSG00000113575_PPP2CA_DTKP_69599.5	515
ENSG00000113575_PPP2CA_DTKP_69601.7	456
ENSG00000113575_PPP2CA_DTKP_69603.9	430
ENSG00000113575_PPP2CA_DTKP_69604.10	814
ENSG00000113578_FGF1_ACOC_69655.1	901
ENSG00000113578_FGF1_ACOC_69656.2	299
ENSG00000113578_FGF1_ACOC_69657.3	87
ENSG00000113578_FGF1_ACOC_69658.4	281
ENSG00000113578_FGF1_ACOC_69659.5	264
ENSG00000113578_FGF1_ACOC_69660.6	240
ENSG00000113578_FGF1_ACOC_69661.7	604
ENSG00000113578_FGF1_ACOC_69662.8	415
ENSG00000113578_FGF1_ACOC_69663.9	462
ENSG00000113578_FGF1_ACOC_69664.10	502
ENSG00000113580_NR3C1_ACOC_124404.1	674
ENSG00000113580_NR3C1_ACOC_124405.2	177
ENSG00000113580_NR3C1_ACOC_124406.3	879
ENSG00000113580_NR3C1_ACOC_124407.4	595
ENSG00000113580_NR3C1_ACOC_124408.5	626
ENSG00000113580_NR3C1_ACOC_124409.6	479
ENSG00000113580_NR3C1_ACOC_124410.7	256
ENSG00000113580_NR3C1_ACOC_124411.8	405
ENSG00000113580_NR3C1_ACOC_124412.9	429
ENSG00000113580_NR3C1_ACOC_124413.10	194
ENSG00000113583_C5orf15_PROT_124424.1	179
ENSG00000113583_C5orf15_PROT_124425.2	183
ENSG00000113583_C5orf15_PROT_124426.3	770
ENSG00000113583_C5orf15_PROT_124427.4	398
ENSG00000113583_C5orf15_PROT_124428.5	303
ENSG00000113583_C5orf15_PROT_124429.6	69
ENSG00000113583_C5orf15_PROT_124430.7	462
ENSG00000113583_C5orf15_PROT_124431.8	880
ENSG00000113583_C5orf15_PROT_124432.9	440
ENSG00000113583_C5orf15_PROT_124433.10	741
ENSG00000113593_PPWD1_PROT_20806.1	108
ENSG00000113593_PPWD1_PROT_20807.2	77
ENSG00000113593_PPWD1_PROT_20808.3	61
ENSG00000113593_PPWD1_PROT_20809.4	191
ENSG00000113593_PPWD1_PROT_20810.5	198
ENSG00000113593_PPWD1_PROT_20811.6	112
ENSG00000113593_PPWD1_PROT_20812.7	54
ENSG00000113593_PPWD1_PROT_20813.8	59
ENSG00000113593_PPWD1_PROT_20814.9	27
ENSG00000113593_PPWD1_PROT_20815.10	73
ENSG00000113594_LIFR_ACOC_20796.1	266
ENSG00000113594_LIFR_ACOC_20797.2	855
ENSG00000113594_LIFR_ACOC_20798.3	389
ENSG00000113594_LIFR_ACOC_20799.4	498
ENSG00000113594_LIFR_ACOC_20800.5	625
ENSG00000113594_LIFR_ACOC_20801.6	974
ENSG00000113594_LIFR_ACOC_20802.7	418
ENSG00000113594_LIFR_ACOC_20803.8	471
ENSG00000113594_LIFR_ACOC_20804.9	954
ENSG00000113594_LIFR_ACOC_20805.10	530
ENSG00000113595_TRIM23_PROT_20786.1	88
ENSG00000113595_TRIM23_PROT_20787.2	494
ENSG00000113595_TRIM23_PROT_20788.3	1105
ENSG00000113595_TRIM23_PROT_20789.4	184
ENSG00000113595_TRIM23_PROT_20790.5	411
ENSG00000113595_TRIM23_PROT_20791.6	556
ENSG00000113595_TRIM23_PROT_20792.7	580
ENSG00000113595_TRIM23_PROT_20793.8	189
ENSG00000113595_TRIM23_PROT_20794.9	108
ENSG00000113595_TRIM23_PROT_20795.10	463
ENSG00000113597_TRAPPC13_UNA1_20776.1	275
ENSG00000113597_TRAPPC13_UNA1_20777.2	260
ENSG00000113597_TRAPPC13_UNA1_20778.3	108
ENSG00000113597_TRAPPC13_UNA1_20779.4	107
ENSG00000113597_TRAPPC13_UNA1_20780.5	918
ENSG00000113597_TRAPPC13_UNA1_20781.6	464
ENSG00000113597_TRAPPC13_UNA1_20782.7	172
ENSG00000113597_TRAPPC13_UNA1_20783.8	655
ENSG00000113597_TRAPPC13_UNA1_20784.9	566
ENSG00000113597_TRAPPC13_UNA1_20785.10	668
ENSG00000113600_C9_TMMO_87721.1	245
ENSG00000113600_C9_TMMO_87722.2	419
ENSG00000113600_C9_TMMO_87723.3	22
ENSG00000113600_C9_TMMO_87724.4	259
ENSG00000113600_C9_TMMO_87725.5	285
ENSG00000113600_C9_TMMO_87726.6	352
ENSG00000113600_C9_TMMO_87727.7	507
ENSG00000113600_C9_TMMO_87728.8	1047
ENSG00000113600_C9_TMMO_87729.9	43
ENSG00000113600_C9_TMMO_87730.10	246
ENSG00000113615_SEC24A_PROT_117608.1	405
ENSG00000113615_SEC24A_PROT_117609.2	418
ENSG00000113615_SEC24A_PROT_117610.3	517
ENSG00000113615_SEC24A_PROT_117611.4	416
ENSG00000113615_SEC24A_PROT_117612.5	148
ENSG00000113615_SEC24A_PROT_117613.6	376
ENSG00000113615_SEC24A_PROT_117614.7	143
ENSG00000113615_SEC24A_PROT_117615.8	29
ENSG00000113615_SEC24A_PROT_117616.9	436
ENSG00000113615_SEC24A_PROT_117617.10	47
ENSG00000113621_TXNDC15_MEPR_130310.1	645
ENSG00000113621_TXNDC15_MEPR_130311.2	1680
ENSG00000113621_TXNDC15_MEPR_130312.3	281
ENSG00000113621_TXNDC15_MEPR_130313.4	217
ENSG00000113621_TXNDC15_MEPR_130314.5	3052
ENSG00000113621_TXNDC15_MEPR_130315.6	198
ENSG00000113621_TXNDC15_MEPR_130316.7	326
ENSG00000113621_TXNDC15_MEPR_130317.8	891
ENSG00000113621_TXNDC15_MEPR_130318.9	355
ENSG00000113621_TXNDC15_MEPR_130319.10	115
ENSG00000113638_TTC33_UNA1_124784.1	115
ENSG00000113638_TTC33_UNA1_124785.2	74
ENSG00000113638_TTC33_UNA1_124786.3	306
ENSG00000113638_TTC33_UNA1_124787.4	213
ENSG00000113638_TTC33_UNA1_124788.5	296
ENSG00000113638_TTC33_UNA1_124789.6	129
ENSG00000113638_TTC33_UNA1_124790.7	170
ENSG00000113638_TTC33_UNA1_124791.8	236
ENSG00000113638_TTC33_UNA1_124792.9	28
ENSG00000113638_TTC33_UNA1_124793.10	894
ENSG00000113643_RARS_TMMO_28158.1	348
ENSG00000113643_RARS_TMMO_28159.2	375
ENSG00000113643_RARS_TMMO_28160.3	56
ENSG00000113643_RARS_TMMO_28161.4	171
ENSG00000113643_RARS_TMMO_28162.5	128
ENSG00000113643_RARS_TMMO_28163.6	277
ENSG00000113643_RARS_TMMO_28164.7	344
ENSG00000113643_RARS_TMMO_28165.8	164
ENSG00000113643_RARS_TMMO_28166.9	26
ENSG00000113643_RARS_TMMO_28167.10	157
ENSG00000113645_WWC1_UNA2_28178.1	57
ENSG00000113645_WWC1_UNA2_28179.2	505
ENSG00000113645_WWC1_UNA2_28180.3	520
ENSG00000113645_WWC1_UNA2_28181.4	136
ENSG00000113645_WWC1_UNA2_28182.5	447
ENSG00000113645_WWC1_UNA2_28183.6	71
ENSG00000113645_WWC1_UNA2_28184.7	2021
ENSG00000113645_WWC1_UNA2_28185.8	636
ENSG00000113645_WWC1_UNA2_28186.9	1252
ENSG00000113645_WWC1_UNA2_28187.10	357
ENSG00000113648_H2AFY_ACOC_28208.1	718
ENSG00000113648_H2AFY_ACOC_28209.2	330
ENSG00000113648_H2AFY_ACOC_28210.3	1050
ENSG00000113648_H2AFY_ACOC_28211.4	808
ENSG00000113648_H2AFY_ACOC_28212.5	501
ENSG00000113648_H2AFY_ACOC_28213.6	511
ENSG00000113648_H2AFY_ACOC_28214.7	228
ENSG00000113648_H2AFY_ACOC_28215.8	72
ENSG00000113648_H2AFY_ACOC_28216.9	175
ENSG00000113648_H2AFY_ACOC_28217.10	351
ENSG00000113649_TCERG1_GEEX_28198.1	459
ENSG00000113649_TCERG1_GEEX_28199.2	284
ENSG00000113649_TCERG1_GEEX_28200.3	442
ENSG00000113649_TCERG1_GEEX_28201.4	52
ENSG00000113649_TCERG1_GEEX_28202.5	472
ENSG00000113649_TCERG1_GEEX_28203.6	252
ENSG00000113649_TCERG1_GEEX_28204.7	207
ENSG00000113649_TCERG1_GEEX_28205.8	38
ENSG00000113649_TCERG1_GEEX_28206.9	313
ENSG00000113649_TCERG1_GEEX_28207.10	420
ENSG00000113657_DPYSL3_PROT_132468.1	115
ENSG00000113657_DPYSL3_PROT_132469.2	208
ENSG00000113657_DPYSL3_PROT_132470.3	643
ENSG00000113657_DPYSL3_PROT_132471.4	161
ENSG00000113657_DPYSL3_PROT_132472.5	392
ENSG00000113657_DPYSL3_PROT_132473.6	2688
ENSG00000113657_DPYSL3_PROT_132474.7	820
ENSG00000113657_DPYSL3_PROT_132475.8	194
ENSG00000113657_DPYSL3_PROT_132476.9	176
ENSG00000113657_DPYSL3_PROT_132477.10	624
ENSG00000113658_SMAD5_GEEX_197770.1	165
ENSG00000113658_SMAD5_GEEX_197771.2	135
ENSG00000113658_SMAD5_GEEX_197772.3	358
ENSG00000113658_SMAD5_GEEX_197773.4	169
ENSG00000113658_SMAD5_GEEX_197774.5	1101
ENSG00000113658_SMAD5_GEEX_197775.6	89
ENSG00000113658_SMAD5_GEEX_197776.7	1178
ENSG00000113658_SMAD5_GEEX_197777.8	1494
ENSG00000113658_SMAD5_GEEX_197778.9	365
ENSG00000113658_SMAD5_GEEX_197779.10	41
ENSG00000113712_CSNK1A1_DTKP_158446.1	488
ENSG00000113712_CSNK1A1_DTKP_158447.2	162
ENSG00000113712_CSNK1A1_DTKP_158448.3	1775
ENSG00000113712_CSNK1A1_DTKP_158449.4	102
ENSG00000113712_CSNK1A1_DTKP_158450.5	269
ENSG00000113712_CSNK1A1_DTKP_158451.6	135
ENSG00000113712_CSNK1A1_DTKP_158452.7	64
ENSG00000113712_CSNK1A1_DTKP_158453.8	174
ENSG00000113712_CSNK1A1_DTKP_158454.9	520
ENSG00000113712_CSNK1A1_DTKP_158455.10	96
ENSG00000113716_HMGXB3_GEEX_202501.1	74
ENSG00000113716_HMGXB3_GEEX_202502.2	526
ENSG00000113716_HMGXB3_GEEX_202503.3	369
ENSG00000113716_HMGXB3_GEEX_202504.4	137
ENSG00000113716_HMGXB3_GEEX_202505.5	217
ENSG00000113716_HMGXB3_GEEX_202506.6	702
ENSG00000113716_HMGXB3_GEEX_202507.7	1426
ENSG00000113716_HMGXB3_GEEX_202508.8	401
ENSG00000113716_HMGXB3_GEEX_202509.9	180
ENSG00000113716_HMGXB3_GEEX_202510.10	183
ENSG00000113719_ERGIC1_PROT_147310.1	576
ENSG00000113719_ERGIC1_PROT_147311.2	740
ENSG00000113719_ERGIC1_PROT_147312.3	77
ENSG00000113719_ERGIC1_PROT_147313.4	45
ENSG00000113719_ERGIC1_PROT_147314.5	383
ENSG00000113719_ERGIC1_PROT_147315.6	1443
ENSG00000113719_ERGIC1_PROT_147316.7	135
ENSG00000113719_ERGIC1_PROT_147317.8	168
ENSG00000113719_ERGIC1_PROT_147318.9	142
ENSG00000113719_ERGIC1_PROT_147319.10	373
ENSG00000113721_PDGFRB_DTKP_122219.1	1074
ENSG00000113721_PDGFRB_DTKP_122220.2	846
ENSG00000113721_PDGFRB_DTKP_122221.3	790
ENSG00000113721_PDGFRB_DTKP_122222.4	723
ENSG00000113721_PDGFRB_DTKP_122223.5	327
ENSG00000113721_PDGFRB_DTKP_122224.6	570
ENSG00000113721_PDGFRB_DTKP_122225.7	492
ENSG00000113721_PDGFRB_DTKP_122226.8	125
ENSG00000113721_PDGFRB_DTKP_122227.9	75
ENSG00000113721_PDGFRB_DTKP_122228.10	542
ENSG00000113722_CDX1_GEEX_52870.1	731
ENSG00000113722_CDX1_GEEX_52872.3	228
ENSG00000113722_CDX1_GEEX_52873.4	335
ENSG00000113722_CDX1_GEEX_52874.5	790
ENSG00000113722_CDX1_GEEX_52875.6	510
ENSG00000113722_CDX1_GEEX_52876.7	95
ENSG00000113722_CDX1_GEEX_52877.8	593
ENSG00000113722_CDX1_GEEX_52879.10	91
ENSG00000113732_ATP6V0E1_PROT_151211.1	532
ENSG00000113732_ATP6V0E1_PROT_151212.2	415
ENSG00000113732_ATP6V0E1_PROT_151213.3	475
ENSG00000113732_ATP6V0E1_PROT_151214.4	144
ENSG00000113732_ATP6V0E1_PROT_151215.5	259
ENSG00000113732_ATP6V0E1_PROT_151216.6	356
ENSG00000113732_ATP6V0E1_PROT_151217.7	1402
ENSG00000113732_ATP6V0E1_PROT_151218.8	496
ENSG00000113732_ATP6V0E1_PROT_151219.9	503
ENSG00000113732_ATP6V0E1_PROT_151220.10	67
ENSG00000113734_BNIP1_ACOC_157601.1	281
ENSG00000113734_BNIP1_ACOC_157602.2	153
ENSG00000113734_BNIP1_ACOC_157604.4	224
ENSG00000113734_BNIP1_ACOC_157605.5	858
ENSG00000113734_BNIP1_ACOC_157606.6	79
ENSG00000113734_BNIP1_ACOC_157607.7	1227
ENSG00000113734_BNIP1_ACOC_157608.8	236
ENSG00000113734_BNIP1_ACOC_157609.9	381
ENSG00000113734_BNIP1_ACOC_157610.10	381
ENSG00000113739_STC2_UNA1_151171.1	638
ENSG00000113739_STC2_UNA1_151172.2	284
ENSG00000113739_STC2_UNA1_151173.3	672
ENSG00000113739_STC2_UNA1_151174.4	148
ENSG00000113739_STC2_UNA1_151175.5	130
ENSG00000113739_STC2_UNA1_151176.6	643
ENSG00000113739_STC2_UNA1_151177.7	275
ENSG00000113739_STC2_UNA1_151178.8	1317
ENSG00000113739_STC2_UNA1_151179.9	321
ENSG00000113739_STC2_UNA1_151180.10	866
ENSG00000113742_CPEB4_GEEX_73921.1	449
ENSG00000113742_CPEB4_GEEX_73922.2	101
ENSG00000113742_CPEB4_GEEX_73923.3	998
ENSG00000113742_CPEB4_GEEX_73924.4	1044
ENSG00000113742_CPEB4_GEEX_73925.5	33
ENSG00000113742_CPEB4_GEEX_73926.6	558
ENSG00000113742_CPEB4_GEEX_73927.7	306
ENSG00000113742_CPEB4_GEEX_73928.8	498
ENSG00000113742_CPEB4_GEEX_73929.9	1261
ENSG00000113742_CPEB4_GEEX_73930.10	821
ENSG00000113749_HRH2_DTKP_73881.1	183
ENSG00000113749_HRH2_DTKP_73882.2	231
ENSG00000113749_HRH2_DTKP_73883.3	497
ENSG00000113749_HRH2_DTKP_73884.4	309
ENSG00000113749_HRH2_DTKP_73885.5	329
ENSG00000113749_HRH2_DTKP_73886.6	257
ENSG00000113749_HRH2_DTKP_73887.7	210
ENSG00000113749_HRH2_DTKP_73888.8	32
ENSG00000113749_HRH2_DTKP_73889.9	1307
ENSG00000113749_HRH2_DTKP_73890.10	209
ENSG00000113758_DBN1_TMMO_173519.1	415
ENSG00000113758_DBN1_TMMO_173520.2	471
ENSG00000113758_DBN1_TMMO_173521.3	257
ENSG00000113758_DBN1_TMMO_173522.4	304
ENSG00000113758_DBN1_TMMO_173523.5	503
ENSG00000113758_DBN1_TMMO_173524.6	130
ENSG00000113758_DBN1_TMMO_173525.7	264
ENSG00000113758_DBN1_TMMO_173526.8	352
ENSG00000113758_DBN1_TMMO_173527.9	475
ENSG00000113758_DBN1_TMMO_173528.10	133
ENSG00000113761_ZNF346_GEEX_193766.1	33
ENSG00000113761_ZNF346_GEEX_193767.2	1322
ENSG00000113761_ZNF346_GEEX_193768.3	300
ENSG00000113761_ZNF346_GEEX_193769.4	496
ENSG00000113761_ZNF346_GEEX_193770.5	245
ENSG00000113761_ZNF346_GEEX_193771.6	388
ENSG00000113761_ZNF346_GEEX_193772.7	197
ENSG00000113761_ZNF346_GEEX_193773.8	169
ENSG00000113761_ZNF346_GEEX_193774.9	175
ENSG00000113761_ZNF346_GEEX_193775.10	187
ENSG00000113763_UNC5A_UNA2_35043.1	1490
ENSG00000113763_UNC5A_UNA2_35044.2	283
ENSG00000113763_UNC5A_UNA2_35045.3	607
ENSG00000113763_UNC5A_UNA2_35046.4	738
ENSG00000113763_UNC5A_UNA2_35047.5	1
ENSG00000113763_UNC5A_UNA2_35048.6	480
ENSG00000113763_UNC5A_UNA2_35049.7	1617
ENSG00000113763_UNC5A_UNA2_35050.8	1518
ENSG00000113763_UNC5A_UNA2_35051.9	2115
ENSG00000113763_UNC5A_UNA2_35052.10	137
ENSG00000113790_EHHADH_DTKP_188315.1	586
ENSG00000113790_EHHADH_DTKP_188316.2	75
ENSG00000113790_EHHADH_DTKP_188317.3	342
ENSG00000113790_EHHADH_DTKP_188318.4	1189
ENSG00000113790_EHHADH_DTKP_188319.5	1121
ENSG00000113790_EHHADH_DTKP_188320.6	314
ENSG00000113790_EHHADH_DTKP_188321.7	278
ENSG00000113790_EHHADH_DTKP_188322.8	968
ENSG00000113790_EHHADH_DTKP_188323.9	177
ENSG00000113790_EHHADH_DTKP_188324.10	285
ENSG00000113805_CNTN3_ACOC_33954.1	801
ENSG00000113805_CNTN3_ACOC_33955.2	448
ENSG00000113805_CNTN3_ACOC_33956.3	326
ENSG00000113805_CNTN3_ACOC_33957.4	541
ENSG00000113805_CNTN3_ACOC_33958.5	446
ENSG00000113805_CNTN3_ACOC_33959.6	217
ENSG00000113805_CNTN3_ACOC_33960.7	742
ENSG00000113805_CNTN3_ACOC_33961.8	743
ENSG00000113805_CNTN3_ACOC_33962.9	1678
ENSG00000113805_CNTN3_ACOC_33963.10	221
ENSG00000113810_SMC4_ACOC_138606.1	210
ENSG00000113810_SMC4_ACOC_138607.2	391
ENSG00000113810_SMC4_ACOC_138608.3	518
ENSG00000113810_SMC4_ACOC_138609.4	297
ENSG00000113810_SMC4_ACOC_138610.5	603
ENSG00000113810_SMC4_ACOC_138611.6	307
ENSG00000113810_SMC4_ACOC_138612.7	286
ENSG00000113810_SMC4_ACOC_138613.8	202
ENSG00000113810_SMC4_ACOC_138614.9	320
ENSG00000113810_SMC4_ACOC_138615.10	47
ENSG00000113811_SELK_MEPR_138616.1	13
ENSG00000113811_SELK_MEPR_138617.2	16
ENSG00000113811_SELK_MEPR_138618.3	927
ENSG00000113811_SELK_MEPR_138619.4	292
ENSG00000113811_SELK_MEPR_138620.5	389
ENSG00000113811_SELK_MEPR_138621.6	1134
ENSG00000113811_SELK_MEPR_138622.7	927
ENSG00000113811_SELK_MEPR_138623.8	602
ENSG00000113811_SELK_MEPR_138624.9	980
ENSG00000113811_SELK_MEPR_138625.10	711
ENSG00000113812_ACTR8_ACOC_138586.1	934
ENSG00000113812_ACTR8_ACOC_138587.2	472
ENSG00000113812_ACTR8_ACOC_138588.3	20
ENSG00000113812_ACTR8_ACOC_138589.4	173
ENSG00000113812_ACTR8_ACOC_138590.5	330
ENSG00000113812_ACTR8_ACOC_138591.6	134
ENSG00000113812_ACTR8_ACOC_138592.7	487
ENSG00000113812_ACTR8_ACOC_138593.8	300
ENSG00000113812_ACTR8_ACOC_138594.9	411
ENSG00000113812_ACTR8_ACOC_138595.10	322
ENSG00000113838_TBCCD1_PROT_58826.1	53
ENSG00000113838_TBCCD1_PROT_58827.2	56
ENSG00000113838_TBCCD1_PROT_58828.3	207
ENSG00000113838_TBCCD1_PROT_58829.4	517
ENSG00000113838_TBCCD1_PROT_58830.5	20
ENSG00000113838_TBCCD1_PROT_58831.6	403
ENSG00000113838_TBCCD1_PROT_58832.7	285
ENSG00000113838_TBCCD1_PROT_58833.8	36
ENSG00000113838_TBCCD1_PROT_58834.9	242
ENSG00000113838_TBCCD1_PROT_58835.10	301
ENSG00000113845_TIMMDC1_TMMO_47902.1	136
ENSG00000113845_TIMMDC1_TMMO_47903.2	556
ENSG00000113845_TIMMDC1_TMMO_47904.3	190
ENSG00000113845_TIMMDC1_TMMO_47905.4	11
ENSG00000113845_TIMMDC1_TMMO_47906.5	8
ENSG00000113845_TIMMDC1_TMMO_47907.6	467
ENSG00000113845_TIMMDC1_TMMO_47908.7	154
ENSG00000113845_TIMMDC1_TMMO_47909.8	191
ENSG00000113845_TIMMDC1_TMMO_47910.9	576
ENSG00000113845_TIMMDC1_TMMO_47911.10	28
ENSG00000113851_CRBN_PROT_112453.1	178
ENSG00000113851_CRBN_PROT_112454.2	396
ENSG00000113851_CRBN_PROT_112455.3	396
ENSG00000113851_CRBN_PROT_112456.4	692
ENSG00000113851_CRBN_PROT_112457.5	129
ENSG00000113851_CRBN_PROT_112458.6	1087
ENSG00000113851_CRBN_PROT_112459.7	657
ENSG00000113851_CRBN_PROT_112460.8	22
ENSG00000113851_CRBN_PROT_112461.9	395
ENSG00000113851_CRBN_PROT_112462.10	323
ENSG00000113889_KNG1_ACOC_34374.1	159
ENSG00000113889_KNG1_ACOC_34375.2	563
ENSG00000113889_KNG1_ACOC_34376.3	356
ENSG00000113889_KNG1_ACOC_34377.4	281
ENSG00000113889_KNG1_ACOC_34378.5	410
ENSG00000113889_KNG1_ACOC_34379.6	755
ENSG00000113889_KNG1_ACOC_34380.7	489
ENSG00000113889_KNG1_ACOC_34381.8	359
ENSG00000113889_KNG1_ACOC_34382.9	438
ENSG00000113889_KNG1_ACOC_34383.10	412
ENSG00000113905_HRG_PROT_79814.1	264
ENSG00000113905_HRG_PROT_79815.2	27
ENSG00000113905_HRG_PROT_79816.3	479
ENSG00000113905_HRG_PROT_79817.4	226
ENSG00000113905_HRG_PROT_79818.5	195
ENSG00000113905_HRG_PROT_79819.6	587
ENSG00000113905_HRG_PROT_79820.7	351
ENSG00000113905_HRG_PROT_79821.8	419
ENSG00000113905_HRG_PROT_79822.9	75
ENSG00000113905_HRG_PROT_79823.10	108
ENSG00000113916_BCL6_ACOC_179940.1	801
ENSG00000113916_BCL6_ACOC_179941.2	873
ENSG00000113916_BCL6_ACOC_179942.3	968
ENSG00000113916_BCL6_ACOC_179943.4	301
ENSG00000113916_BCL6_ACOC_179944.5	408
ENSG00000113916_BCL6_ACOC_179945.6	101
ENSG00000113916_BCL6_ACOC_179946.7	306
ENSG00000113916_BCL6_ACOC_179947.8	234
ENSG00000113916_BCL6_ACOC_179948.9	666
ENSG00000113916_BCL6_ACOC_179949.10	42
ENSG00000113924_HGD_PROT_126022.1	148
ENSG00000113924_HGD_PROT_126023.2	318
ENSG00000113924_HGD_PROT_126024.3	1099
ENSG00000113924_HGD_PROT_126025.4	384
ENSG00000113924_HGD_PROT_126026.5	483
ENSG00000113924_HGD_PROT_126027.6	328
ENSG00000113924_HGD_PROT_126028.7	396
ENSG00000113924_HGD_PROT_126029.8	52
ENSG00000113924_HGD_PROT_126030.9	998
ENSG00000113924_HGD_PROT_126031.10	125
ENSG00000113946_CLDN16_UNA2_65995.1	308
ENSG00000113946_CLDN16_UNA2_65996.2	452
ENSG00000113946_CLDN16_UNA2_65997.3	143
ENSG00000113946_CLDN16_UNA2_65998.4	812
ENSG00000113946_CLDN16_UNA2_65999.5	1773
ENSG00000113946_CLDN16_UNA2_66000.6	7
ENSG00000113946_CLDN16_UNA2_66001.7	585
ENSG00000113946_CLDN16_UNA2_66002.8	169
ENSG00000113946_CLDN16_UNA2_66003.9	667
ENSG00000113946_CLDN16_UNA2_66004.10	240
ENSG00000113966_ARL6_TMMO_163390.1	132
ENSG00000113966_ARL6_TMMO_163391.2	156
ENSG00000113966_ARL6_TMMO_163392.3	105
ENSG00000113966_ARL6_TMMO_163393.4	228
ENSG00000113966_ARL6_TMMO_163394.5	874
ENSG00000113966_ARL6_TMMO_163395.6	1151
ENSG00000113966_ARL6_TMMO_163396.7	351
ENSG00000113966_ARL6_TMMO_163397.8	281
ENSG00000113966_ARL6_TMMO_163398.9	551
ENSG00000113966_ARL6_TMMO_163399.10	178
ENSG00000113971_NPHP3_PROT_172375.1	601
ENSG00000113971_NPHP3_PROT_172376.2	170
ENSG00000113971_NPHP3_PROT_172377.3	643
ENSG00000113971_NPHP3_PROT_172378.4	165
ENSG00000113971_NPHP3_PROT_172379.5	927
ENSG00000113971_NPHP3_PROT_172380.6	652
ENSG00000113971_NPHP3_PROT_172381.7	257
ENSG00000113971_NPHP3_PROT_172382.8	335
ENSG00000113971_NPHP3_PROT_172383.9	229
ENSG00000113971_NPHP3_PROT_172384.10	138
ENSG00000114013_CD86_DTKP_21674.1	837
ENSG00000114013_CD86_DTKP_21675.2	279
ENSG00000114013_CD86_DTKP_21676.3	279
ENSG00000114013_CD86_DTKP_21677.4	413
ENSG00000114013_CD86_DTKP_21678.5	271
ENSG00000114013_CD86_DTKP_21679.6	163
ENSG00000114013_CD86_DTKP_21680.7	441
ENSG00000114013_CD86_DTKP_21681.8	834
ENSG00000114013_CD86_DTKP_21682.9	44
ENSG00000114013_CD86_DTKP_21683.10	527
ENSG00000114019_AMOTL2_TMMO_21634.1	383
ENSG00000114019_AMOTL2_TMMO_21635.2	292
ENSG00000114019_AMOTL2_TMMO_21636.3	176
ENSG00000114019_AMOTL2_TMMO_21637.4	692
ENSG00000114019_AMOTL2_TMMO_21638.5	437
ENSG00000114019_AMOTL2_TMMO_21639.6	490
ENSG00000114019_AMOTL2_TMMO_21640.7	1140
ENSG00000114019_AMOTL2_TMMO_21641.8	177
ENSG00000114019_AMOTL2_TMMO_21642.9	221
ENSG00000114019_AMOTL2_TMMO_21643.10	429
ENSG00000114021_NIT2_TMMO_132788.1	238
ENSG00000114021_NIT2_TMMO_132789.2	145
ENSG00000114021_NIT2_TMMO_132790.3	137
ENSG00000114021_NIT2_TMMO_132791.4	482
ENSG00000114021_NIT2_TMMO_132792.5	99
ENSG00000114021_NIT2_TMMO_132793.6	226
ENSG00000114021_NIT2_TMMO_132794.7	369
ENSG00000114021_NIT2_TMMO_132795.8	474
ENSG00000114021_NIT2_TMMO_132796.9	565
ENSG00000114021_NIT2_TMMO_132797.10	163
ENSG00000114023_FAM162A_TMMO_132778.1	75
ENSG00000114023_FAM162A_TMMO_132779.2	288
ENSG00000114023_FAM162A_TMMO_132780.3	222
ENSG00000114023_FAM162A_TMMO_132781.4	105
ENSG00000114023_FAM162A_TMMO_132782.5	1037
ENSG00000114023_FAM162A_TMMO_132783.6	773
ENSG00000114023_FAM162A_TMMO_132784.7	632
ENSG00000114023_FAM162A_TMMO_132785.8	542
ENSG00000114023_FAM162A_TMMO_132786.9	133
ENSG00000114023_FAM162A_TMMO_132787.10	505
ENSG00000114026_OGG1_ACOC_132798.1	128
ENSG00000114026_OGG1_ACOC_132799.2	745
ENSG00000114026_OGG1_ACOC_132800.3	420
ENSG00000114026_OGG1_ACOC_132801.4	88
ENSG00000114026_OGG1_ACOC_132802.5	182
ENSG00000114026_OGG1_ACOC_132803.6	236
ENSG00000114026_OGG1_ACOC_132804.7	191
ENSG00000114026_OGG1_ACOC_132805.8	1062
ENSG00000114026_OGG1_ACOC_132806.9	283
ENSG00000114026_OGG1_ACOC_132807.10	938
ENSG00000114030_KPNA1_TMMO_28563.1	387
ENSG00000114030_KPNA1_TMMO_28564.2	237
ENSG00000114030_KPNA1_TMMO_28565.3	2182
ENSG00000114030_KPNA1_TMMO_28566.4	217
ENSG00000114030_KPNA1_TMMO_28567.5	671
ENSG00000114030_KPNA1_TMMO_28568.6	179
ENSG00000114030_KPNA1_TMMO_28569.7	420
ENSG00000114030_KPNA1_TMMO_28570.8	257
ENSG00000114030_KPNA1_TMMO_28571.9	517
ENSG00000114030_KPNA1_TMMO_28572.10	206
ENSG00000114054_PCCB_DTKP_7819.1	253
ENSG00000114054_PCCB_DTKP_7820.2	175
ENSG00000114054_PCCB_DTKP_7821.3	489
ENSG00000114054_PCCB_DTKP_7822.4	283
ENSG00000114054_PCCB_DTKP_7823.5	235
ENSG00000114054_PCCB_DTKP_7824.6	278
ENSG00000114054_PCCB_DTKP_7825.7	1449
ENSG00000114054_PCCB_DTKP_7826.8	1212
ENSG00000114054_PCCB_DTKP_7827.9	458
ENSG00000114054_PCCB_DTKP_7828.10	294
ENSG00000114062_UBE3A_PROT_117986.1	158
ENSG00000114062_UBE3A_PROT_117987.2	895
ENSG00000114062_UBE3A_PROT_117988.3	262
ENSG00000114062_UBE3A_PROT_117989.4	56
ENSG00000114062_UBE3A_PROT_117990.5	137
ENSG00000114062_UBE3A_PROT_117991.6	234
ENSG00000114062_UBE3A_PROT_117992.7	236
ENSG00000114062_UBE3A_PROT_117993.8	464
ENSG00000114062_UBE3A_PROT_117994.9	77
ENSG00000114062_UBE3A_PROT_117995.10	241
ENSG00000114098_ARMC8_UNA1_45661.1	65
ENSG00000114098_ARMC8_UNA1_45662.2	663
ENSG00000114098_ARMC8_UNA1_45663.3	2054
ENSG00000114098_ARMC8_UNA1_45664.4	236
ENSG00000114098_ARMC8_UNA1_45665.5	497
ENSG00000114098_ARMC8_UNA1_45666.6	172
ENSG00000114098_ARMC8_UNA1_45667.7	173
ENSG00000114098_ARMC8_UNA1_45668.8	181
ENSG00000114098_ARMC8_UNA1_45669.9	654
ENSG00000114098_ARMC8_UNA1_45670.10	288
ENSG00000114107_CEP70_ACOC_78653.1	404
ENSG00000114107_CEP70_ACOC_78654.2	235
ENSG00000114107_CEP70_ACOC_78655.3	1846
ENSG00000114107_CEP70_ACOC_78656.4	377
ENSG00000114107_CEP70_ACOC_78657.5	211
ENSG00000114107_CEP70_ACOC_78658.6	1203
ENSG00000114107_CEP70_ACOC_78659.7	519
ENSG00000114107_CEP70_ACOC_78660.8	398
ENSG00000114107_CEP70_ACOC_78661.9	203
ENSG00000114107_CEP70_ACOC_78662.10	345
ENSG00000114113_RBP2_TMMO_186047.1	823
ENSG00000114113_RBP2_TMMO_186048.2	563
ENSG00000114113_RBP2_TMMO_186049.3	507
ENSG00000114113_RBP2_TMMO_186050.4	1290
ENSG00000114113_RBP2_TMMO_186051.5	582
ENSG00000114113_RBP2_TMMO_186052.6	198
ENSG00000114113_RBP2_TMMO_186053.7	481
ENSG00000114113_RBP2_TMMO_186054.8	219
ENSG00000114113_RBP2_TMMO_186055.9	422
ENSG00000114113_RBP2_TMMO_186056.10	324
ENSG00000114115_RBP1_DTKP_86143.1	964
ENSG00000114115_RBP1_DTKP_86144.2	589
ENSG00000114115_RBP1_DTKP_86145.3	738
ENSG00000114115_RBP1_DTKP_86146.4	610
ENSG00000114115_RBP1_DTKP_86147.5	626
ENSG00000114115_RBP1_DTKP_86148.6	451
ENSG00000114115_RBP1_DTKP_86149.7	354
ENSG00000114115_RBP1_DTKP_86150.8	950
ENSG00000114115_RBP1_DTKP_86151.9	468
ENSG00000114115_RBP1_DTKP_86152.10	162
ENSG00000114120_SLC25A36_TMMO_71622.1	371
ENSG00000114120_SLC25A36_TMMO_71623.2	879
ENSG00000114120_SLC25A36_TMMO_71624.3	630
ENSG00000114120_SLC25A36_TMMO_71625.4	266
ENSG00000114120_SLC25A36_TMMO_71626.5	793
ENSG00000114120_SLC25A36_TMMO_71627.6	303
ENSG00000114120_SLC25A36_TMMO_71628.7	538
ENSG00000114120_SLC25A36_TMMO_71629.8	959
ENSG00000114120_SLC25A36_TMMO_71630.9	155
ENSG00000114120_SLC25A36_TMMO_71631.10	436
ENSG00000114124_GRK7_DTKP_149174.1	448
ENSG00000114124_GRK7_DTKP_149175.2	179
ENSG00000114124_GRK7_DTKP_149176.3	413
ENSG00000114124_GRK7_DTKP_149177.4	1044
ENSG00000114124_GRK7_DTKP_149178.5	931
ENSG00000114124_GRK7_DTKP_149179.6	134
ENSG00000114124_GRK7_DTKP_149180.7	494
ENSG00000114124_GRK7_DTKP_149181.8	72
ENSG00000114124_GRK7_DTKP_149182.9	300
ENSG00000114124_GRK7_DTKP_149183.10	161
ENSG00000114125_RNF7_PROT_71582.1	86
ENSG00000114125_RNF7_PROT_71583.2	302
ENSG00000114125_RNF7_PROT_71584.3	770
ENSG00000114125_RNF7_PROT_71585.4	88
ENSG00000114125_RNF7_PROT_71586.5	41
ENSG00000114125_RNF7_PROT_71587.6	138
ENSG00000114125_RNF7_PROT_71588.7	1208
ENSG00000114125_RNF7_PROT_71589.8	1418
ENSG00000114125_RNF7_PROT_71590.9	39
ENSG00000114126_TFDP2_ACOC_71572.1	749
ENSG00000114126_TFDP2_ACOC_71573.2	1555
ENSG00000114126_TFDP2_ACOC_71574.3	112
ENSG00000114126_TFDP2_ACOC_71575.4	183
ENSG00000114126_TFDP2_ACOC_71576.5	227
ENSG00000114126_TFDP2_ACOC_71577.6	129
ENSG00000114126_TFDP2_ACOC_71578.7	189
ENSG00000114126_TFDP2_ACOC_71579.8	425
ENSG00000114126_TFDP2_ACOC_71580.9	661
ENSG00000114126_TFDP2_ACOC_71581.10	306
ENSG00000114127_XRN1_ACOC_71562.1	293
ENSG00000114127_XRN1_ACOC_71563.2	307
ENSG00000114127_XRN1_ACOC_71564.3	329
ENSG00000114127_XRN1_ACOC_71565.4	333
ENSG00000114127_XRN1_ACOC_71566.5	138
ENSG00000114127_XRN1_ACOC_71567.6	316
ENSG00000114127_XRN1_ACOC_71568.7	365
ENSG00000114127_XRN1_ACOC_71569.8	154
ENSG00000114127_XRN1_ACOC_71570.9	111
ENSG00000114127_XRN1_ACOC_71571.10	465
ENSG00000114166_KAT2B_ACOC_85688.1	368
ENSG00000114166_KAT2B_ACOC_85689.2	383
ENSG00000114166_KAT2B_ACOC_85690.3	318
ENSG00000114166_KAT2B_ACOC_85691.4	812
ENSG00000114166_KAT2B_ACOC_85692.5	365
ENSG00000114166_KAT2B_ACOC_85693.6	186
ENSG00000114166_KAT2B_ACOC_85694.7	258
ENSG00000114166_KAT2B_ACOC_85695.8	176
ENSG00000114166_KAT2B_ACOC_85696.9	130
ENSG00000114166_KAT2B_ACOC_85697.10	181
ENSG00000114200_BCHE_DTKP_32943.1	1926
ENSG00000114200_BCHE_DTKP_32944.2	171
ENSG00000114200_BCHE_DTKP_32945.3	310
ENSG00000114200_BCHE_DTKP_32946.4	524
ENSG00000114200_BCHE_DTKP_32947.5	549
ENSG00000114200_BCHE_DTKP_32948.6	606
ENSG00000114200_BCHE_DTKP_32949.7	525
ENSG00000114200_BCHE_DTKP_32950.8	146
ENSG00000114200_BCHE_DTKP_32951.9	300
ENSG00000114200_BCHE_DTKP_32952.10	60
ENSG00000114204_SERPINI2_UNA2_32963.1	214
ENSG00000114204_SERPINI2_UNA2_32964.2	748
ENSG00000114204_SERPINI2_UNA2_32965.3	488
ENSG00000114204_SERPINI2_UNA2_32966.4	939
ENSG00000114204_SERPINI2_UNA2_32967.5	1374
ENSG00000114204_SERPINI2_UNA2_32968.6	201
ENSG00000114204_SERPINI2_UNA2_32969.7	42
ENSG00000114204_SERPINI2_UNA2_32970.8	472
ENSG00000114204_SERPINI2_UNA2_32971.9	421
ENSG00000114204_SERPINI2_UNA2_32972.10	103
ENSG00000114209_PDCD10_ACOC_32903.1	1006
ENSG00000114209_PDCD10_ACOC_32904.2	126
ENSG00000114209_PDCD10_ACOC_32905.3	189
ENSG00000114209_PDCD10_ACOC_32906.4	488
ENSG00000114209_PDCD10_ACOC_32907.5	1308
ENSG00000114209_PDCD10_ACOC_32908.6	414
ENSG00000114209_PDCD10_ACOC_32909.7	615
ENSG00000114209_PDCD10_ACOC_32910.8	94
ENSG00000114209_PDCD10_ACOC_32911.9	232
ENSG00000114209_PDCD10_ACOC_32912.10	523
ENSG00000114248_LRRC31_UNA2_18100.1	279
ENSG00000114248_LRRC31_UNA2_18101.2	1093
ENSG00000114248_LRRC31_UNA2_18102.3	461
ENSG00000114248_LRRC31_UNA2_18103.4	173
ENSG00000114248_LRRC31_UNA2_18104.5	145
ENSG00000114248_LRRC31_UNA2_18105.6	103
ENSG00000114248_LRRC31_UNA2_18106.7	989
ENSG00000114248_LRRC31_UNA2_18107.8	133
ENSG00000114248_LRRC31_UNA2_18108.9	69
ENSG00000114248_LRRC31_UNA2_18109.10	200
ENSG00000114251_WNT5A_UNA2_114729.1	381
ENSG00000114251_WNT5A_UNA2_114730.2	209
ENSG00000114251_WNT5A_UNA2_114731.3	1150
ENSG00000114251_WNT5A_UNA2_114732.4	981
ENSG00000114251_WNT5A_UNA2_114733.5	336
ENSG00000114251_WNT5A_UNA2_114734.6	909
ENSG00000114251_WNT5A_UNA2_114735.7	251
ENSG00000114251_WNT5A_UNA2_114736.8	120
ENSG00000114251_WNT5A_UNA2_114737.9	1921
ENSG00000114268_PFKFB4_DTKP_11266.1	675
ENSG00000114268_PFKFB4_DTKP_11267.2	1153
ENSG00000114268_PFKFB4_DTKP_11268.3	466
ENSG00000114268_PFKFB4_DTKP_11269.4	128
ENSG00000114268_PFKFB4_DTKP_11270.5	367
ENSG00000114268_PFKFB4_DTKP_11271.6	411
ENSG00000114268_PFKFB4_DTKP_11272.7	6560
ENSG00000114268_PFKFB4_DTKP_11273.8	1152
ENSG00000114268_PFKFB4_DTKP_11274.9	295
ENSG00000114268_PFKFB4_DTKP_11275.10	778
ENSG00000114270_COL7A1_ACOC_107724.1	546
ENSG00000114270_COL7A1_ACOC_107725.2	929
ENSG00000114270_COL7A1_ACOC_107726.3	307
ENSG00000114270_COL7A1_ACOC_107727.4	462
ENSG00000114270_COL7A1_ACOC_107728.5	480
ENSG00000114270_COL7A1_ACOC_107729.6	392
ENSG00000114270_COL7A1_ACOC_107730.7	280
ENSG00000114270_COL7A1_ACOC_107731.8	509
ENSG00000114270_COL7A1_ACOC_107732.9	18
ENSG00000114270_COL7A1_ACOC_107733.10	1056
ENSG00000114279_FGF12_UNA2_107644.1	1377
ENSG00000114279_FGF12_UNA2_107645.2	1321
ENSG00000114279_FGF12_UNA2_107646.3	1035
ENSG00000114279_FGF12_UNA2_107647.4	578
ENSG00000114279_FGF12_UNA2_107648.5	412
ENSG00000114279_FGF12_UNA2_107649.6	431
ENSG00000114279_FGF12_UNA2_107650.7	485
ENSG00000114279_FGF12_UNA2_107651.8	98
ENSG00000114279_FGF12_UNA2_107652.9	372
ENSG00000114279_FGF12_UNA2_107653.10	253
ENSG00000114302_PRKAR2A_DTKP_155934.1	1007
ENSG00000114302_PRKAR2A_DTKP_155935.2	251
ENSG00000114302_PRKAR2A_DTKP_155936.3	83
ENSG00000114302_PRKAR2A_DTKP_155937.4	465
ENSG00000114302_PRKAR2A_DTKP_155938.5	195
ENSG00000114302_PRKAR2A_DTKP_155939.6	663
ENSG00000114302_PRKAR2A_DTKP_155940.7	238
ENSG00000114302_PRKAR2A_DTKP_155941.8	981
ENSG00000114302_PRKAR2A_DTKP_155942.9	663
ENSG00000114302_PRKAR2A_DTKP_155943.10	304
ENSG00000114315_HES1_PROT_89505.1	533
ENSG00000114315_HES1_PROT_89506.2	276
ENSG00000114315_HES1_PROT_89507.3	706
ENSG00000114315_HES1_PROT_89508.4	124
ENSG00000114315_HES1_PROT_89509.5	372
ENSG00000114315_HES1_PROT_89510.6	112
ENSG00000114315_HES1_PROT_89511.7	217
ENSG00000114315_HES1_PROT_89512.8	556
ENSG00000114315_HES1_PROT_89513.9	577
ENSG00000114315_HES1_PROT_89514.10	258
ENSG00000114316_USP4_PROT_89515.1	246
ENSG00000114316_USP4_PROT_89516.2	1710
ENSG00000114316_USP4_PROT_89517.3	91
ENSG00000114316_USP4_PROT_89518.4	191
ENSG00000114316_USP4_PROT_89519.5	433
ENSG00000114316_USP4_PROT_89520.6	396
ENSG00000114316_USP4_PROT_89521.7	86
ENSG00000114316_USP4_PROT_89522.8	187
ENSG00000114316_USP4_PROT_89523.9	193
ENSG00000114316_USP4_PROT_89524.10	389
ENSG00000114331_ACAP2_PROT_49088.1	329
ENSG00000114331_ACAP2_PROT_49089.2	315
ENSG00000114331_ACAP2_PROT_49090.3	733
ENSG00000114331_ACAP2_PROT_49091.4	1952
ENSG00000114331_ACAP2_PROT_49092.5	436
ENSG00000114331_ACAP2_PROT_49093.6	929
ENSG00000114331_ACAP2_PROT_49095.8	137
ENSG00000114331_ACAP2_PROT_49096.9	83
ENSG00000114331_ACAP2_PROT_49097.10	524
ENSG00000114346_ECT2_ACOC_35405.1	716
ENSG00000114346_ECT2_ACOC_35406.2	362
ENSG00000114346_ECT2_ACOC_35407.3	117
ENSG00000114346_ECT2_ACOC_35408.4	523
ENSG00000114346_ECT2_ACOC_35409.5	42
ENSG00000114346_ECT2_ACOC_35410.6	154
ENSG00000114346_ECT2_ACOC_35411.7	116
ENSG00000114346_ECT2_ACOC_35412.8	370
ENSG00000114346_ECT2_ACOC_35413.9	220
ENSG00000114346_ECT2_ACOC_35414.10	398
ENSG00000114349_GNAT1_DTKP_170251.1	583
ENSG00000114349_GNAT1_DTKP_170252.2	267
ENSG00000114349_GNAT1_DTKP_170253.3	189
ENSG00000114349_GNAT1_DTKP_170254.4	707
ENSG00000114349_GNAT1_DTKP_170255.5	318
ENSG00000114349_GNAT1_DTKP_170256.6	1522
ENSG00000114349_GNAT1_DTKP_170257.7	489
ENSG00000114349_GNAT1_DTKP_170258.8	1810
ENSG00000114349_GNAT1_DTKP_170259.9	168
ENSG00000114349_GNAT1_DTKP_170260.10	25
ENSG00000114353_GNAI2_PROT_106037.1	535
ENSG00000114353_GNAI2_PROT_106038.2	636
ENSG00000114353_GNAI2_PROT_106039.3	187
ENSG00000114353_GNAI2_PROT_106040.4	201
ENSG00000114353_GNAI2_PROT_106041.5	277
ENSG00000114353_GNAI2_PROT_106042.6	1070
ENSG00000114353_GNAI2_PROT_106043.7	494
ENSG00000114353_GNAI2_PROT_106044.8	296
ENSG00000114353_GNAI2_PROT_106045.9	175
ENSG00000114353_GNAI2_PROT_106046.10	845
ENSG00000114354_TFG_ACOC_75429.1	89
ENSG00000114354_TFG_ACOC_75430.2	167
ENSG00000114354_TFG_ACOC_75431.3	395
ENSG00000114354_TFG_ACOC_75432.4	365
ENSG00000114354_TFG_ACOC_75433.5	551
ENSG00000114354_TFG_ACOC_75434.6	698
ENSG00000114354_TFG_ACOC_75435.7	125
ENSG00000114354_TFG_ACOC_75436.8	1269
ENSG00000114354_TFG_ACOC_75437.9	240
ENSG00000114354_TFG_ACOC_75438.10	101
ENSG00000114374_USP9Y_PROT_82346.1	349
ENSG00000114374_USP9Y_PROT_82347.2	422
ENSG00000114374_USP9Y_PROT_82348.3	262
ENSG00000114374_USP9Y_PROT_82349.4	89
ENSG00000114374_USP9Y_PROT_82350.5	864
ENSG00000114374_USP9Y_PROT_82351.6	440
ENSG00000114374_USP9Y_PROT_82352.7	499
ENSG00000114374_USP9Y_PROT_82353.8	414
ENSG00000114374_USP9Y_PROT_82354.9	354
ENSG00000114378_HYAL1_PROT_82396.1	2252
ENSG00000114378_HYAL1_PROT_82397.2	179
ENSG00000114378_HYAL1_PROT_82398.3	203
ENSG00000114378_HYAL1_PROT_82399.4	447
ENSG00000114378_HYAL1_PROT_82400.5	13
ENSG00000114378_HYAL1_PROT_82401.6	637
ENSG00000114378_HYAL1_PROT_82402.7	208
ENSG00000114378_HYAL1_PROT_82403.8	666
ENSG00000114378_HYAL1_PROT_82404.9	254
ENSG00000114378_HYAL1_PROT_82405.10	43
ENSG00000114383_TUSC2_ACOC_14752.1	268
ENSG00000114383_TUSC2_ACOC_14753.2	493
ENSG00000114383_TUSC2_ACOC_14754.3	548
ENSG00000114383_TUSC2_ACOC_14756.5	465
ENSG00000114383_TUSC2_ACOC_14757.6	213
ENSG00000114383_TUSC2_ACOC_14758.7	764
ENSG00000114383_TUSC2_ACOC_14759.8	324
ENSG00000114383_TUSC2_ACOC_14760.9	2207
ENSG00000114383_TUSC2_ACOC_14761.10	363
ENSG00000114388_NPRL2_ACOC_14732.1	308
ENSG00000114388_NPRL2_ACOC_14733.2	642
ENSG00000114388_NPRL2_ACOC_14734.3	55
ENSG00000114388_NPRL2_ACOC_14735.4	158
ENSG00000114388_NPRL2_ACOC_14736.5	252
ENSG00000114388_NPRL2_ACOC_14737.6	257
ENSG00000114388_NPRL2_ACOC_14738.7	623
ENSG00000114388_NPRL2_ACOC_14739.8	217
ENSG00000114388_NPRL2_ACOC_14740.9.V	59
ENSG00000114388_NPRL2_ACOC_14741.10.V	308
ENSG00000114391_RPL24_TMMO_118276.1	86
ENSG00000114391_RPL24_TMMO_118277.2	448
ENSG00000114391_RPL24_TMMO_118278.3	289
ENSG00000114391_RPL24_TMMO_118279.4	229
ENSG00000114391_RPL24_TMMO_118280.5	518
ENSG00000114391_RPL24_TMMO_118281.6	361
ENSG00000114391_RPL24_TMMO_118282.7	83
ENSG00000114391_RPL24_TMMO_118283.8	242
ENSG00000114391_RPL24_TMMO_118284.9	278
ENSG00000114391_RPL24_TMMO_118285.10	100
ENSG00000114395_CYB561D2_MEPR_118297.2	188
ENSG00000114395_CYB561D2_MEPR_118299.4	153
ENSG00000114395_CYB561D2_MEPR_118300.5	45
ENSG00000114395_CYB561D2_MEPR_118301.6	571
ENSG00000114395_CYB561D2_MEPR_118302.7	169
ENSG00000114395_CYB561D2_MEPR_118303.8	144
ENSG00000114405_C3orf14_ACOC_141232.1	92
ENSG00000114405_C3orf14_ACOC_141233.2	228
ENSG00000114405_C3orf14_ACOC_141234.3	501
ENSG00000114405_C3orf14_ACOC_141235.4	438
ENSG00000114405_C3orf14_ACOC_141236.5	782
ENSG00000114405_C3orf14_ACOC_141237.6	510
ENSG00000114405_C3orf14_ACOC_141238.7	260
ENSG00000114405_C3orf14_ACOC_141239.8	782
ENSG00000114416_FXR1_ACOC_52680.1	515
ENSG00000114416_FXR1_ACOC_52681.2	783
ENSG00000114416_FXR1_ACOC_52682.3	327
ENSG00000114416_FXR1_ACOC_52683.4	1060
ENSG00000114416_FXR1_ACOC_52684.5	259
ENSG00000114416_FXR1_ACOC_52685.6	269
ENSG00000114416_FXR1_ACOC_52686.7	120
ENSG00000114416_FXR1_ACOC_52687.8	383
ENSG00000114416_FXR1_ACOC_52688.9	2445
ENSG00000114416_FXR1_ACOC_52689.10	263
ENSG00000114423_CBLB_PROT_148315.1	368
ENSG00000114423_CBLB_PROT_148316.2	603
ENSG00000114423_CBLB_PROT_148317.3	785
ENSG00000114423_CBLB_PROT_148318.4	87
ENSG00000114423_CBLB_PROT_148320.6	580
ENSG00000114423_CBLB_PROT_148321.7	312
ENSG00000114423_CBLB_PROT_148322.8	94
ENSG00000114423_CBLB_PROT_148323.9	332
ENSG00000114423_CBLB_PROT_148324.10	882
ENSG00000114439_BBX_GEEX_43391.1	188
ENSG00000114439_BBX_GEEX_43392.2	841
ENSG00000114439_BBX_GEEX_43393.3	388
ENSG00000114439_BBX_GEEX_43394.4	203
ENSG00000114439_BBX_GEEX_43395.5	393
ENSG00000114439_BBX_GEEX_43396.6	16
ENSG00000114439_BBX_GEEX_43397.7	273
ENSG00000114439_BBX_GEEX_43398.8	300
ENSG00000114439_BBX_GEEX_43399.9	2027
ENSG00000114439_BBX_GEEX_43400.10	285
ENSG00000114446_IFT57_ACOC_155764.1	1805
ENSG00000114446_IFT57_ACOC_155765.2	519
ENSG00000114446_IFT57_ACOC_155766.3	822
ENSG00000114446_IFT57_ACOC_155767.4	317
ENSG00000114446_IFT57_ACOC_155768.5	402
ENSG00000114446_IFT57_ACOC_155769.6	301
ENSG00000114446_IFT57_ACOC_155770.7	552
ENSG00000114446_IFT57_ACOC_155771.8	58
ENSG00000114446_IFT57_ACOC_155772.9	630
ENSG00000114446_IFT57_ACOC_155773.10	721
ENSG00000114450_GNB4_TMMO_107792.1	249
ENSG00000114450_GNB4_TMMO_107793.2	63
ENSG00000114450_GNB4_TMMO_107794.3	422
ENSG00000114450_GNB4_TMMO_107795.4	210
ENSG00000114450_GNB4_TMMO_107796.5	122
ENSG00000114450_GNB4_TMMO_107797.6	477
ENSG00000114450_GNB4_TMMO_107798.7	704
ENSG00000114450_GNB4_TMMO_107799.8	18
ENSG00000114450_GNB4_TMMO_107800.9	119
ENSG00000114450_GNB4_TMMO_107801.10	529
ENSG00000114455_HHLA2_MEPR_50189.1	632
ENSG00000114455_HHLA2_MEPR_50190.2	236
ENSG00000114455_HHLA2_MEPR_50191.3	129
ENSG00000114455_HHLA2_MEPR_50192.4	292
ENSG00000114455_HHLA2_MEPR_50193.5	1153
ENSG00000114455_HHLA2_MEPR_50194.6	753
ENSG00000114455_HHLA2_MEPR_50195.7	200
ENSG00000114455_HHLA2_MEPR_50196.8	379
ENSG00000114455_HHLA2_MEPR_50197.9	103
ENSG00000114455_HHLA2_MEPR_50198.10	534
ENSG00000114473_IQCG_UNA1_58066.1	1512
ENSG00000114473_IQCG_UNA1_58067.2	749
ENSG00000114473_IQCG_UNA1_58068.3	427
ENSG00000114473_IQCG_UNA1_58069.4	123
ENSG00000114473_IQCG_UNA1_58070.5	537
ENSG00000114473_IQCG_UNA1_58071.6	422
ENSG00000114473_IQCG_UNA1_58072.7	287
ENSG00000114473_IQCG_UNA1_58073.8	224
ENSG00000114473_IQCG_UNA1_58074.9	83
ENSG00000114473_IQCG_UNA1_58075.10	456
ENSG00000114480_GBE1_ACOC_171498.1	704
ENSG00000114480_GBE1_ACOC_171499.2	98
ENSG00000114480_GBE1_ACOC_171500.3	419
ENSG00000114480_GBE1_ACOC_171501.4	291
ENSG00000114480_GBE1_ACOC_171502.5	319
ENSG00000114480_GBE1_ACOC_171503.6	192
ENSG00000114480_GBE1_ACOC_171504.7	427
ENSG00000114480_GBE1_ACOC_171505.8	204
ENSG00000114480_GBE1_ACOC_171506.9	459
ENSG00000114480_GBE1_ACOC_171507.10	302
ENSG00000114487_MORC1_UNA2_171488.1	1240
ENSG00000114487_MORC1_UNA2_171489.2	469
ENSG00000114487_MORC1_UNA2_171490.3	252
ENSG00000114487_MORC1_UNA2_171491.4	187
ENSG00000114487_MORC1_UNA2_171492.5	1363
ENSG00000114487_MORC1_UNA2_171493.6	156
ENSG00000114487_MORC1_UNA2_171494.7	393
ENSG00000114487_MORC1_UNA2_171495.8	260
ENSG00000114487_MORC1_UNA2_171496.9	248
ENSG00000114487_MORC1_UNA2_171497.10	265
ENSG00000114491_UMPS_ACOC_65172.1	1179
ENSG00000114491_UMPS_ACOC_65173.2	378
ENSG00000114491_UMPS_ACOC_65174.3	527
ENSG00000114491_UMPS_ACOC_65175.4	64
ENSG00000114491_UMPS_ACOC_65176.5	400
ENSG00000114491_UMPS_ACOC_65177.6	179
ENSG00000114491_UMPS_ACOC_65178.7	139
ENSG00000114491_UMPS_ACOC_65179.8	165
ENSG00000114491_UMPS_ACOC_65180.9	184
ENSG00000114491_UMPS_ACOC_65181.10	382
ENSG00000114503_NCBP2_GEEX_48121.1	992
ENSG00000114503_NCBP2_GEEX_48122.2	153
ENSG00000114503_NCBP2_GEEX_48123.3	818
ENSG00000114503_NCBP2_GEEX_48124.4	311
ENSG00000114503_NCBP2_GEEX_48125.5	222
ENSG00000114503_NCBP2_GEEX_48126.6	173
ENSG00000114503_NCBP2_GEEX_48127.7	161
ENSG00000114503_NCBP2_GEEX_48128.8	673
ENSG00000114503_NCBP2_GEEX_48129.9	502
ENSG00000114503_NCBP2_GEEX_48130.10	74
ENSG00000114520_SNX4_TMMO_959.1	504
ENSG00000114520_SNX4_TMMO_960.2	445
ENSG00000114520_SNX4_TMMO_961.3	146
ENSG00000114520_SNX4_TMMO_962.4	123
ENSG00000114520_SNX4_TMMO_963.5	210
ENSG00000114520_SNX4_TMMO_964.6	305
ENSG00000114520_SNX4_TMMO_965.7	157
ENSG00000114520_SNX4_TMMO_966.8	492
ENSG00000114520_SNX4_TMMO_967.9	76
ENSG00000114520_SNX4_TMMO_968.10	461
ENSG00000114529_C3orf52_TMMO_75629.1	418
ENSG00000114529_C3orf52_TMMO_75630.2	547
ENSG00000114529_C3orf52_TMMO_75631.3	133
ENSG00000114529_C3orf52_TMMO_75632.4	308
ENSG00000114529_C3orf52_TMMO_75633.5	195
ENSG00000114529_C3orf52_TMMO_75634.6	267
ENSG00000114529_C3orf52_TMMO_75635.7	533
ENSG00000114529_C3orf52_TMMO_75636.8	370
ENSG00000114529_C3orf52_TMMO_75637.9	526
ENSG00000114529_C3orf52_TMMO_75638.10	679
ENSG00000114541_FRMD4B_TMMO_197470.1	457
ENSG00000114541_FRMD4B_TMMO_197471.2	368
ENSG00000114541_FRMD4B_TMMO_197472.3	194
ENSG00000114541_FRMD4B_TMMO_197473.4	110
ENSG00000114541_FRMD4B_TMMO_197474.5	728
ENSG00000114541_FRMD4B_TMMO_197475.6	100
ENSG00000114541_FRMD4B_TMMO_197476.7	836
ENSG00000114541_FRMD4B_TMMO_197477.8	231
ENSG00000114541_FRMD4B_TMMO_197478.9	265
ENSG00000114541_FRMD4B_TMMO_197479.10	729
ENSG00000114544_SLC41A3_MEPR_197490.1	498
ENSG00000114544_SLC41A3_MEPR_197491.2	612
ENSG00000114544_SLC41A3_MEPR_197492.3	410
ENSG00000114544_SLC41A3_MEPR_197493.4	353
ENSG00000114544_SLC41A3_MEPR_197494.5	308
ENSG00000114544_SLC41A3_MEPR_197495.6	471
ENSG00000114544_SLC41A3_MEPR_197496.7	224
ENSG00000114544_SLC41A3_MEPR_197497.8	191
ENSG00000114544_SLC41A3_MEPR_197498.9	500
ENSG00000114544_SLC41A3_MEPR_197499.10	457
ENSG00000114547_ROPN1B_UNA2_197500.1	222
ENSG00000114547_ROPN1B_UNA2_197501.2	765
ENSG00000114547_ROPN1B_UNA2_197502.3	146
ENSG00000114547_ROPN1B_UNA2_197503.4	853
ENSG00000114547_ROPN1B_UNA2_197504.5	111
ENSG00000114547_ROPN1B_UNA2_197505.6	458
ENSG00000114547_ROPN1B_UNA2_197506.7	441
ENSG00000114547_ROPN1B_UNA2_197507.8	586
ENSG00000114547_ROPN1B_UNA2_197508.9	241
ENSG00000114547_ROPN1B_UNA2_197509.10	2922
ENSG00000114554_PLXNA1_GEEX_188767.1	577
ENSG00000114554_PLXNA1_GEEX_188768.2	8
ENSG00000114554_PLXNA1_GEEX_188769.3	1131
ENSG00000114554_PLXNA1_GEEX_188770.4	212
ENSG00000114554_PLXNA1_GEEX_188771.5	649
ENSG00000114554_PLXNA1_GEEX_188772.6	1485
ENSG00000114554_PLXNA1_GEEX_188773.7	629
ENSG00000114554_PLXNA1_GEEX_188774.8	320
ENSG00000114554_PLXNA1_GEEX_188775.9	80
ENSG00000114554_PLXNA1_GEEX_188776.10	469
ENSG00000114573_ATP6V1A_DTKP_89215.1	132
ENSG00000114573_ATP6V1A_DTKP_89216.2	124
ENSG00000114573_ATP6V1A_DTKP_89217.3	21
ENSG00000114573_ATP6V1A_DTKP_89218.4	347
ENSG00000114573_ATP6V1A_DTKP_89219.5	349
ENSG00000114573_ATP6V1A_DTKP_89220.6	97
ENSG00000114573_ATP6V1A_DTKP_89221.7	119
ENSG00000114573_ATP6V1A_DTKP_89222.8	359
ENSG00000114573_ATP6V1A_DTKP_89223.9	534
ENSG00000114573_ATP6V1A_DTKP_89224.10	535
ENSG00000114626_ABTB1_ACOC_155384.1	381
ENSG00000114626_ABTB1_ACOC_155385.2	721
ENSG00000114626_ABTB1_ACOC_155386.3	707
ENSG00000114626_ABTB1_ACOC_155387.4	273
ENSG00000114626_ABTB1_ACOC_155388.5	1472
ENSG00000114626_ABTB1_ACOC_155389.6	225
ENSG00000114626_ABTB1_ACOC_155390.7	182
ENSG00000114626_ABTB1_ACOC_155391.8	416
ENSG00000114626_ABTB1_ACOC_155392.9	963
ENSG00000114626_ABTB1_ACOC_155393.10	427
ENSG00000114631_PODXL2_MEPR_49889.1	797
ENSG00000114631_PODXL2_MEPR_49890.2	650
ENSG00000114631_PODXL2_MEPR_49891.3	443
ENSG00000114631_PODXL2_MEPR_49892.4	47
ENSG00000114631_PODXL2_MEPR_49893.5	63
ENSG00000114631_PODXL2_MEPR_49894.6	873
ENSG00000114631_PODXL2_MEPR_49895.7	146
ENSG00000114631_PODXL2_MEPR_49896.8	399
ENSG00000114631_PODXL2_MEPR_49897.9	72
ENSG00000114631_PODXL2_MEPR_49898.10	44
ENSG00000114638_UPK1B_UNA2_49939.1	345
ENSG00000114638_UPK1B_UNA2_49941.3	2918
ENSG00000114638_UPK1B_UNA2_49942.4	1148
ENSG00000114638_UPK1B_UNA2_49943.5	192
ENSG00000114638_UPK1B_UNA2_49944.6	85
ENSG00000114638_UPK1B_UNA2_49945.7	255
ENSG00000114638_UPK1B_UNA2_49946.8	557
ENSG00000114638_UPK1B_UNA2_49947.9	185
ENSG00000114638_UPK1B_UNA2_49948.10	274
ENSG00000114646_CSPG5_PROT_178675.1	551
ENSG00000114646_CSPG5_PROT_178676.2	166
ENSG00000114646_CSPG5_PROT_178677.3	97
ENSG00000114646_CSPG5_PROT_178678.4	842
ENSG00000114646_CSPG5_PROT_178679.5	1242
ENSG00000114646_CSPG5_PROT_178680.6	963
ENSG00000114646_CSPG5_PROT_178681.7	602
ENSG00000114646_CSPG5_PROT_178682.8	224
ENSG00000114646_CSPG5_PROT_178683.9	43
ENSG00000114646_CSPG5_PROT_178684.10	103
ENSG00000114648_KLHL18_PROT_96663.1	829
ENSG00000114648_KLHL18_PROT_96664.2	116
ENSG00000114648_KLHL18_PROT_96665.3	164
ENSG00000114648_KLHL18_PROT_96666.4	148
ENSG00000114648_KLHL18_PROT_96667.5	301
ENSG00000114648_KLHL18_PROT_96668.6	593
ENSG00000114648_KLHL18_PROT_96669.7	485
ENSG00000114648_KLHL18_PROT_96670.8	339
ENSG00000114648_KLHL18_PROT_96671.9	510
ENSG00000114648_KLHL18_PROT_96672.10	219
ENSG00000114650_SCAP_ACOC_71602.1	751
ENSG00000114650_SCAP_ACOC_71603.2	426
ENSG00000114650_SCAP_ACOC_71604.3	439
ENSG00000114650_SCAP_ACOC_71605.4	171
ENSG00000114650_SCAP_ACOC_71606.5	154
ENSG00000114650_SCAP_ACOC_71607.6	576
ENSG00000114650_SCAP_ACOC_71608.7	997
ENSG00000114650_SCAP_ACOC_71609.8	456
ENSG00000114650_SCAP_ACOC_71610.9	508
ENSG00000114650_SCAP_ACOC_71611.10	265
ENSG00000114654_EFCC1_UNA2_34594.1	536
ENSG00000114654_EFCC1_UNA2_34595.2	203
ENSG00000114654_EFCC1_UNA2_34596.3	733
ENSG00000114654_EFCC1_UNA2_34597.4	492
ENSG00000114654_EFCC1_UNA2_34598.5	255
ENSG00000114654_EFCC1_UNA2_34599.6	112
ENSG00000114654_EFCC1_UNA2_34600.7	581
ENSG00000114654_EFCC1_UNA2_34601.8	129
ENSG00000114654_EFCC1_UNA2_34602.9	939
ENSG00000114654_EFCC1_UNA2_34603.10	196
ENSG00000114656_KIAA1257_UNA1_71592.1	103
ENSG00000114656_KIAA1257_UNA1_71593.2	277
ENSG00000114656_KIAA1257_UNA1_71594.3	300
ENSG00000114656_KIAA1257_UNA1_71595.4	217
ENSG00000114656_KIAA1257_UNA1_71596.5	342
ENSG00000114656_KIAA1257_UNA1_71597.6	301
ENSG00000114656_KIAA1257_UNA1_71598.7	181
ENSG00000114656_KIAA1257_UNA1_71599.8	498
ENSG00000114656_KIAA1257_UNA1_71600.9	3566
ENSG00000114656_KIAA1257_UNA1_71601.10	278
ENSG00000114670_NEK11_DTKP_178765.1	211
ENSG00000114670_NEK11_DTKP_178766.2	595
ENSG00000114670_NEK11_DTKP_178767.3	135
ENSG00000114670_NEK11_DTKP_178768.4	217
ENSG00000114670_NEK11_DTKP_178769.5	225
ENSG00000114670_NEK11_DTKP_178770.6	61
ENSG00000114670_NEK11_DTKP_178771.7	164
ENSG00000114670_NEK11_DTKP_178772.8	390
ENSG00000114670_NEK11_DTKP_178773.9	417
ENSG00000114670_NEK11_DTKP_178774.10	529
ENSG00000114686_MRPL3_TMMO_204360.1	685
ENSG00000114686_MRPL3_TMMO_204361.2	249
ENSG00000114686_MRPL3_TMMO_204362.3	214
ENSG00000114686_MRPL3_TMMO_204363.4	647
ENSG00000114686_MRPL3_TMMO_204364.5	736
ENSG00000114686_MRPL3_TMMO_204366.7	106
ENSG00000114686_MRPL3_TMMO_204367.8	114
ENSG00000114686_MRPL3_TMMO_204368.9	470
ENSG00000114686_MRPL3_TMMO_204369.10	688
ENSG00000114698_PLSCR4_UNA2_29163.1	517
ENSG00000114698_PLSCR4_UNA2_29164.2	496
ENSG00000114698_PLSCR4_UNA2_29165.3	730
ENSG00000114698_PLSCR4_UNA2_29166.4	135
ENSG00000114698_PLSCR4_UNA2_29167.5	500
ENSG00000114698_PLSCR4_UNA2_29168.6	948
ENSG00000114698_PLSCR4_UNA2_29169.7	61
ENSG00000114698_PLSCR4_UNA2_29170.8	127
ENSG00000114698_PLSCR4_UNA2_29171.9	226
ENSG00000114698_PLSCR4_UNA2_29172.10	370
ENSG00000114735_HEMK1_TMMO_180794.1	798
ENSG00000114735_HEMK1_TMMO_180795.2	106
ENSG00000114735_HEMK1_TMMO_180796.3	679
ENSG00000114735_HEMK1_TMMO_180797.4	630
ENSG00000114735_HEMK1_TMMO_180798.5	296
ENSG00000114735_HEMK1_TMMO_180799.6	801
ENSG00000114735_HEMK1_TMMO_180800.7	285
ENSG00000114735_HEMK1_TMMO_180801.8	283
ENSG00000114735_HEMK1_TMMO_180802.9	1349
ENSG00000114735_HEMK1_TMMO_180803.10	426
ENSG00000114737_CISH_PROT_25895.1	111
ENSG00000114737_CISH_PROT_25896.2	238
ENSG00000114737_CISH_PROT_25897.3	588
ENSG00000114737_CISH_PROT_25898.4	546
ENSG00000114737_CISH_PROT_25899.5	375
ENSG00000114737_CISH_PROT_25900.6	45
ENSG00000114737_CISH_PROT_25901.7	225
ENSG00000114737_CISH_PROT_25902.8	248
ENSG00000114737_CISH_PROT_25903.9	226
ENSG00000114737_CISH_PROT_25904.10	187
ENSG00000114738_MAPKAPK3_DTKP_25875.1	608
ENSG00000114738_MAPKAPK3_DTKP_25876.2	690
ENSG00000114738_MAPKAPK3_DTKP_25877.3	268
ENSG00000114738_MAPKAPK3_DTKP_25878.4	294
ENSG00000114738_MAPKAPK3_DTKP_25879.5	141
ENSG00000114738_MAPKAPK3_DTKP_25880.6	554
ENSG00000114738_MAPKAPK3_DTKP_25881.7	429
ENSG00000114738_MAPKAPK3_DTKP_25882.8	1784
ENSG00000114738_MAPKAPK3_DTKP_25883.9	196
ENSG00000114738_MAPKAPK3_DTKP_25884.10	150
ENSG00000114739_ACVR2B_DTKP_25885.1	100
ENSG00000114739_ACVR2B_DTKP_25886.2	1112
ENSG00000114739_ACVR2B_DTKP_25887.3	699
ENSG00000114739_ACVR2B_DTKP_25888.4	190
ENSG00000114739_ACVR2B_DTKP_25889.5	69
ENSG00000114739_ACVR2B_DTKP_25890.6	1261
ENSG00000114739_ACVR2B_DTKP_25891.7	1643
ENSG00000114739_ACVR2B_DTKP_25892.8	10
ENSG00000114739_ACVR2B_DTKP_25893.9	481
ENSG00000114739_ACVR2B_DTKP_25894.10	249
ENSG00000114742_WDR48_PROT_129983.1	125
ENSG00000114742_WDR48_PROT_129984.2	55
ENSG00000114742_WDR48_PROT_129985.3	209
ENSG00000114742_WDR48_PROT_129986.4	558
ENSG00000114742_WDR48_PROT_129987.5	325
ENSG00000114742_WDR48_PROT_129988.6	481
ENSG00000114742_WDR48_PROT_129989.7	385
ENSG00000114742_WDR48_PROT_129990.8	294
ENSG00000114742_WDR48_PROT_129991.9	343
ENSG00000114742_WDR48_PROT_129992.10	336
ENSG00000114744_COMMD2_UNA1_130013.1	91
ENSG00000114744_COMMD2_UNA1_130014.2	322
ENSG00000114744_COMMD2_UNA1_130015.3	466
ENSG00000114744_COMMD2_UNA1_130016.4	409
ENSG00000114744_COMMD2_UNA1_130017.5	2081
ENSG00000114744_COMMD2_UNA1_130018.6	1039
ENSG00000114744_COMMD2_UNA1_130019.7	1134
ENSG00000114744_COMMD2_UNA1_130020.8	194
ENSG00000114744_COMMD2_UNA1_130021.9	1400
ENSG00000114745_GORASP1_TMMO_130003.1	171
ENSG00000114745_GORASP1_TMMO_130004.2	302
ENSG00000114745_GORASP1_TMMO_130005.3	279
ENSG00000114745_GORASP1_TMMO_130006.4	238
ENSG00000114745_GORASP1_TMMO_130007.5	790
ENSG00000114745_GORASP1_TMMO_130008.6	216
ENSG00000114745_GORASP1_TMMO_130009.7	545
ENSG00000114745_GORASP1_TMMO_130010.8	334
ENSG00000114745_GORASP1_TMMO_130011.9	521
ENSG00000114745_GORASP1_TMMO_130012.10	295
ENSG00000114757_PEX5L_UNA2_32973.1	111
ENSG00000114757_PEX5L_UNA2_32974.2	2841
ENSG00000114757_PEX5L_UNA2_32976.4	243
ENSG00000114757_PEX5L_UNA2_32977.5	850
ENSG00000114757_PEX5L_UNA2_32978.6	484
ENSG00000114757_PEX5L_UNA2_32979.7	503
ENSG00000114757_PEX5L_UNA2_32980.8	2063
ENSG00000114757_PEX5L_UNA2_32981.9	785
ENSG00000114757_PEX5L_UNA2_32982.10	2736
ENSG00000114767_RRP9_GEEX_137356.1	178
ENSG00000114767_RRP9_GEEX_137357.2	82
ENSG00000114767_RRP9_GEEX_137358.3	267
ENSG00000114767_RRP9_GEEX_137359.4	111
ENSG00000114767_RRP9_GEEX_137361.6	103
ENSG00000114767_RRP9_GEEX_137362.7	194
ENSG00000114767_RRP9_GEEX_137363.8	12
ENSG00000114767_RRP9_GEEX_137364.9	211
ENSG00000114767_RRP9_GEEX_137365.10	11
ENSG00000114770_ABCC5_PROT_39795.1	296
ENSG00000114770_ABCC5_PROT_39796.2	444
ENSG00000114770_ABCC5_PROT_39797.3	151
ENSG00000114770_ABCC5_PROT_39798.4	205
ENSG00000114770_ABCC5_PROT_39799.5	51
ENSG00000114770_ABCC5_PROT_39800.6	55
ENSG00000114770_ABCC5_PROT_39801.7	3243
ENSG00000114770_ABCC5_PROT_39802.8	187
ENSG00000114770_ABCC5_PROT_39803.9	261
ENSG00000114770_ABCC5_PROT_39804.10	59
ENSG00000114771_AADAC_PROT_39805.1	96
ENSG00000114771_AADAC_PROT_39806.2	156
ENSG00000114771_AADAC_PROT_39807.3	1120
ENSG00000114771_AADAC_PROT_39808.4	928
ENSG00000114771_AADAC_PROT_39809.5	515
ENSG00000114771_AADAC_PROT_39810.6	664
ENSG00000114771_AADAC_PROT_39811.7	1027
ENSG00000114771_AADAC_PROT_39812.8	157
ENSG00000114771_AADAC_PROT_39813.9	114
ENSG00000114771_AADAC_PROT_39814.10	661
ENSG00000114779_ABHD14B_PROT_39845.1	345
ENSG00000114779_ABHD14B_PROT_39847.3	328
ENSG00000114779_ABHD14B_PROT_39848.4	154
ENSG00000114779_ABHD14B_PROT_39849.5	276
ENSG00000114779_ABHD14B_PROT_39850.6	324
ENSG00000114779_ABHD14B_PROT_39851.7	184
ENSG00000114779_ABHD14B_PROT_39852.8	304
ENSG00000114779_ABHD14B_PROT_39853.9	250
ENSG00000114779_ABHD14B_PROT_39854.10	177
ENSG00000114784_EIF1B_GEEX_86371.1	1862
ENSG00000114784_EIF1B_GEEX_86372.2	1079
ENSG00000114784_EIF1B_GEEX_86373.3	459
ENSG00000114784_EIF1B_GEEX_86374.4	486
ENSG00000114784_EIF1B_GEEX_86375.5	292
ENSG00000114784_EIF1B_GEEX_86376.6	949
ENSG00000114784_EIF1B_GEEX_86377.7	771
ENSG00000114784_EIF1B_GEEX_86378.8	1400
ENSG00000114784_EIF1B_GEEX_86379.9	198
ENSG00000114784_EIF1B_GEEX_86380.10	141
ENSG00000114786_ABHD14A-ACY1_UNA3_86358.8	299
ENSG00000114786_ABHD14A-ACY1_UNA3_86359.9	703
ENSG00000114786_ABHD14A-ACY1_UNA3_86360.10	244
ENSG00000114790_ARHGEF26_UNA2_194261.1	449
ENSG00000114790_ARHGEF26_UNA2_194262.2	123
ENSG00000114790_ARHGEF26_UNA2_194263.3	2642
ENSG00000114790_ARHGEF26_UNA2_194264.4	537
ENSG00000114790_ARHGEF26_UNA2_194265.5	380
ENSG00000114790_ARHGEF26_UNA2_194266.6	146
ENSG00000114790_ARHGEF26_UNA2_194267.7	584
ENSG00000114790_ARHGEF26_UNA2_194268.8	548
ENSG00000114790_ARHGEF26_UNA2_194269.9	131
ENSG00000114790_ARHGEF26_UNA2_194270.10	512
ENSG00000114796_KLHL24_PROT_194241.1	196
ENSG00000114796_KLHL24_PROT_194242.2	109
ENSG00000114796_KLHL24_PROT_194243.3	514
ENSG00000114796_KLHL24_PROT_194244.4	128
ENSG00000114796_KLHL24_PROT_194245.5	193
ENSG00000114796_KLHL24_PROT_194246.6	100
ENSG00000114796_KLHL24_PROT_194247.7	77
ENSG00000114796_KLHL24_PROT_194248.8	82
ENSG00000114796_KLHL24_PROT_194249.9	148
ENSG00000114796_KLHL24_PROT_194250.10	293
ENSG00000114805_PLCH1_PROT_79270.1	853
ENSG00000114805_PLCH1_PROT_79271.2	218
ENSG00000114805_PLCH1_PROT_79272.3	775
ENSG00000114805_PLCH1_PROT_79273.4	149
ENSG00000114805_PLCH1_PROT_79274.5	393
ENSG00000114805_PLCH1_PROT_79275.6	1419
ENSG00000114805_PLCH1_PROT_79276.7	1097
ENSG00000114805_PLCH1_PROT_79277.8	1574
ENSG00000114805_PLCH1_PROT_79278.9	405
ENSG00000114805_PLCH1_PROT_79279.10	177
ENSG00000114812_VIPR1_MEPR_167331.1	579
ENSG00000114812_VIPR1_MEPR_167332.2	133
ENSG00000114812_VIPR1_MEPR_167333.3	510
ENSG00000114812_VIPR1_MEPR_167334.4	453
ENSG00000114812_VIPR1_MEPR_167335.5	11
ENSG00000114812_VIPR1_MEPR_167336.6	420
ENSG00000114812_VIPR1_MEPR_167337.7	422
ENSG00000114812_VIPR1_MEPR_167338.8	1296
ENSG00000114812_VIPR1_MEPR_167339.9	310
ENSG00000114812_VIPR1_MEPR_167340.10	462
ENSG00000114841_DNAH1_TMMO_54449.1	198
ENSG00000114841_DNAH1_TMMO_54450.2	268
ENSG00000114841_DNAH1_TMMO_54451.3	29
ENSG00000114841_DNAH1_TMMO_54452.4	573
ENSG00000114841_DNAH1_TMMO_54453.5	499
ENSG00000114841_DNAH1_TMMO_54454.6	256
ENSG00000114841_DNAH1_TMMO_54455.7	551
ENSG00000114841_DNAH1_TMMO_54456.8	225
ENSG00000114841_DNAH1_TMMO_54457.9	614
ENSG00000114841_DNAH1_TMMO_54458.10	660
ENSG00000114850_SSR3_PROT_110030.1	570
ENSG00000114850_SSR3_PROT_110031.2	184
ENSG00000114850_SSR3_PROT_110032.3	623
ENSG00000114850_SSR3_PROT_110033.4	224
ENSG00000114850_SSR3_PROT_110034.5	331
ENSG00000114850_SSR3_PROT_110035.6	175
ENSG00000114850_SSR3_PROT_110036.7	165
ENSG00000114850_SSR3_PROT_110037.8	237
ENSG00000114850_SSR3_PROT_110038.9	260
ENSG00000114850_SSR3_PROT_110039.10	623
ENSG00000114853_ZBTB47_GEEX_152870.1	273
ENSG00000114853_ZBTB47_GEEX_152871.2	144
ENSG00000114853_ZBTB47_GEEX_152872.3	411
ENSG00000114853_ZBTB47_GEEX_152873.4	237
ENSG00000114853_ZBTB47_GEEX_152874.5	68
ENSG00000114853_ZBTB47_GEEX_152875.6	27
ENSG00000114853_ZBTB47_GEEX_152876.7	50
ENSG00000114853_ZBTB47_GEEX_152877.8	332
ENSG00000114853_ZBTB47_GEEX_152878.9	131
ENSG00000114853_ZBTB47_GEEX_152879.10	39
ENSG00000114854_TNNC1_DTKP_152860.1	145
ENSG00000114854_TNNC1_DTKP_152861.2	221
ENSG00000114854_TNNC1_DTKP_152862.3	1624
ENSG00000114854_TNNC1_DTKP_152863.4	583
ENSG00000114854_TNNC1_DTKP_152864.5	1164
ENSG00000114854_TNNC1_DTKP_152865.6	353
ENSG00000114854_TNNC1_DTKP_152866.7	150
ENSG00000114854_TNNC1_DTKP_152867.8	204
ENSG00000114854_TNNC1_DTKP_152868.9	271
ENSG00000114854_TNNC1_DTKP_152869.10	702
ENSG00000114857_NKTR_PROT_152840.1	266
ENSG00000114857_NKTR_PROT_152841.2	412
ENSG00000114857_NKTR_PROT_152842.3	27
ENSG00000114857_NKTR_PROT_152843.4	30
ENSG00000114857_NKTR_PROT_152844.5	62
ENSG00000114857_NKTR_PROT_152845.6	138
ENSG00000114857_NKTR_PROT_152846.7	226
ENSG00000114857_NKTR_PROT_152847.8	717
ENSG00000114857_NKTR_PROT_152848.9	354
ENSG00000114859_CLCN2_DTKP_152820.1	108
ENSG00000114859_CLCN2_DTKP_152821.2	462
ENSG00000114859_CLCN2_DTKP_152822.3	227
ENSG00000114859_CLCN2_DTKP_152823.4	79
ENSG00000114859_CLCN2_DTKP_152824.5	210
ENSG00000114859_CLCN2_DTKP_152825.6	626
ENSG00000114859_CLCN2_DTKP_152826.7	309
ENSG00000114859_CLCN2_DTKP_152827.8	232
ENSG00000114859_CLCN2_DTKP_152828.9	93
ENSG00000114859_CLCN2_DTKP_152829.10	591
ENSG00000114861_FOXP1_GEEX_61483.2	50
ENSG00000114861_FOXP1_GEEX_61484.3	994
ENSG00000114861_FOXP1_GEEX_61485.4	40
ENSG00000114861_FOXP1_GEEX_61486.5	109
ENSG00000114861_FOXP1_GEEX_61487.6	84
ENSG00000114861_FOXP1_GEEX_61488.7	1040
ENSG00000114861_FOXP1_GEEX_61489.8	1073
ENSG00000114861_FOXP1_GEEX_61490.9	571
ENSG00000114861_FOXP1_GEEX_61491.10	88
ENSG00000114867_EIF4G1_PROT_61452.1	382
ENSG00000114867_EIF4G1_PROT_61453.2	227
ENSG00000114867_EIF4G1_PROT_61454.3	179
ENSG00000114867_EIF4G1_PROT_61455.4	204
ENSG00000114867_EIF4G1_PROT_61456.5	611
ENSG00000114867_EIF4G1_PROT_61457.6	270
ENSG00000114867_EIF4G1_PROT_61458.7	234
ENSG00000114867_EIF4G1_PROT_61459.8	37
ENSG00000114867_EIF4G1_PROT_61460.9	353
ENSG00000114867_EIF4G1_PROT_61461.10	128
ENSG00000114902_SPCS1_PROT_22731.1	184
ENSG00000114902_SPCS1_PROT_22732.2	464
ENSG00000114902_SPCS1_PROT_22733.3	91
ENSG00000114902_SPCS1_PROT_22734.4	53
ENSG00000114902_SPCS1_PROT_22735.5	263
ENSG00000114902_SPCS1_PROT_22736.6	485
ENSG00000114902_SPCS1_PROT_22737.7	171
ENSG00000114902_SPCS1_PROT_22738.8	203
ENSG00000114902_SPCS1_PROT_22739.9	188
ENSG00000114902_SPCS1_PROT_22740.10	443
ENSG00000114904_NEK4_DTKP_22751.1	753
ENSG00000114904_NEK4_DTKP_22752.2	109
ENSG00000114904_NEK4_DTKP_22753.3	48
ENSG00000114904_NEK4_DTKP_22754.4	173
ENSG00000114904_NEK4_DTKP_22755.5	77
ENSG00000114904_NEK4_DTKP_22756.6	986
ENSG00000114904_NEK4_DTKP_22757.7	956
ENSG00000114904_NEK4_DTKP_22758.8	573
ENSG00000114904_NEK4_DTKP_22759.9	462
ENSG00000114904_NEK4_DTKP_22760.10	147
ENSG00000114923_SLC4A3_MEPR_15502.1	382
ENSG00000114923_SLC4A3_MEPR_15503.2	516
ENSG00000114923_SLC4A3_MEPR_15504.3	604
ENSG00000114923_SLC4A3_MEPR_15505.4	199
ENSG00000114923_SLC4A3_MEPR_15506.5	569
ENSG00000114923_SLC4A3_MEPR_15507.6	622
ENSG00000114923_SLC4A3_MEPR_15508.7	406
ENSG00000114923_SLC4A3_MEPR_15509.8	277
ENSG00000114923_SLC4A3_MEPR_15510.9	217
ENSG00000114923_SLC4A3_MEPR_15511.10	151
ENSG00000114933_INO80D_UNA1_130263.1	222
ENSG00000114933_INO80D_UNA1_130264.2	1398
ENSG00000114933_INO80D_UNA1_130265.3	646
ENSG00000114933_INO80D_UNA1_130266.4	24
ENSG00000114933_INO80D_UNA1_130267.5	154
ENSG00000114933_INO80D_UNA1_130268.6	288
ENSG00000114933_INO80D_UNA1_130269.7	268
ENSG00000114933_INO80D_UNA1_130270.8	1395
ENSG00000114933_INO80D_UNA1_130271.9	217
ENSG00000114933_INO80D_UNA1_130272.10	263
ENSG00000114942_EEF1B2_GEEX_36345.1	182
ENSG00000114942_EEF1B2_GEEX_36346.2	341
ENSG00000114942_EEF1B2_GEEX_36347.3	2514
ENSG00000114942_EEF1B2_GEEX_36348.4	621
ENSG00000114942_EEF1B2_GEEX_36349.5	240
ENSG00000114942_EEF1B2_GEEX_36350.6	598
ENSG00000114942_EEF1B2_GEEX_36351.7	354
ENSG00000114942_EEF1B2_GEEX_36352.8	206
ENSG00000114942_EEF1B2_GEEX_36353.9	1745
ENSG00000114942_EEF1B2_GEEX_36354.10	328
ENSG00000114948_ADAM23_PROT_36275.1	315
ENSG00000114948_ADAM23_PROT_36276.2	165
ENSG00000114948_ADAM23_PROT_36277.3	767
ENSG00000114948_ADAM23_PROT_36278.4	97
ENSG00000114948_ADAM23_PROT_36279.5	272
ENSG00000114948_ADAM23_PROT_36280.6	70
ENSG00000114948_ADAM23_PROT_36281.7	80
ENSG00000114948_ADAM23_PROT_36282.8	793
ENSG00000114948_ADAM23_PROT_36283.9	40
ENSG00000114956_DGUOK_DTKP_171121.1	352
ENSG00000114956_DGUOK_DTKP_171122.2	107
ENSG00000114956_DGUOK_DTKP_171123.3	229
ENSG00000114956_DGUOK_DTKP_171124.4	167
ENSG00000114956_DGUOK_DTKP_171125.5	1026
ENSG00000114956_DGUOK_DTKP_171126.6	865
ENSG00000114956_DGUOK_DTKP_171127.7	667
ENSG00000114956_DGUOK_DTKP_171128.8	515
ENSG00000114956_DGUOK_DTKP_171129.9	503
ENSG00000114956_DGUOK_DTKP_171130.10	564
ENSG00000114978_MOB1A_ACOC_133863.1	71
ENSG00000114978_MOB1A_ACOC_133864.2	408
ENSG00000114978_MOB1A_ACOC_133865.3	192
ENSG00000114978_MOB1A_ACOC_133866.4	857
ENSG00000114978_MOB1A_ACOC_133867.5	2081
ENSG00000114978_MOB1A_ACOC_133868.6	1114
ENSG00000114978_MOB1A_ACOC_133869.7	819
ENSG00000114978_MOB1A_ACOC_133870.8	776
ENSG00000114978_MOB1A_ACOC_133871.9	99
ENSG00000114978_MOB1A_ACOC_133872.10	605
ENSG00000114982_KANSL3_UNA2_50169.1	467
ENSG00000114982_KANSL3_UNA2_50170.2	148
ENSG00000114982_KANSL3_UNA2_50171.3	142
ENSG00000114982_KANSL3_UNA2_50172.4	199
ENSG00000114982_KANSL3_UNA2_50173.5	207
ENSG00000114982_KANSL3_UNA2_50174.6	211
ENSG00000114982_KANSL3_UNA2_50175.7	331
ENSG00000114982_KANSL3_UNA2_50176.8	197
ENSG00000114982_KANSL3_UNA2_50177.9	37
ENSG00000114982_KANSL3_UNA2_50178.10	295
ENSG00000114988_LMAN2L_PROT_50199.1	179
ENSG00000114988_LMAN2L_PROT_50200.2	1494
ENSG00000114988_LMAN2L_PROT_50201.3	67
ENSG00000114988_LMAN2L_PROT_50202.4	130
ENSG00000114988_LMAN2L_PROT_50203.5	193
ENSG00000114988_LMAN2L_PROT_50204.6	448
ENSG00000114988_LMAN2L_PROT_50205.7	642
ENSG00000114988_LMAN2L_PROT_50206.8	113
ENSG00000114988_LMAN2L_PROT_50207.9	456
ENSG00000114988_LMAN2L_PROT_50208.10	290
ENSG00000114993_RTKN_UNA1_156634.1	166
ENSG00000114993_RTKN_UNA1_156635.2	163
ENSG00000114993_RTKN_UNA1_156636.3	267
ENSG00000114993_RTKN_UNA1_156637.4	139
ENSG00000114993_RTKN_UNA1_156638.5	1688
ENSG00000114993_RTKN_UNA1_156639.6	1312
ENSG00000114993_RTKN_UNA1_156640.7	708
ENSG00000114993_RTKN_UNA1_156641.8	609
ENSG00000114993_RTKN_UNA1_156642.9	50
ENSG00000114993_RTKN_UNA1_156643.10	301
ENSG00000114999_TTL_ACOC_156584.1	601
ENSG00000114999_TTL_ACOC_156585.2	105
ENSG00000114999_TTL_ACOC_156586.3	328
ENSG00000114999_TTL_ACOC_156587.4	245
ENSG00000114999_TTL_ACOC_156588.5	325
ENSG00000114999_TTL_ACOC_156589.6	342
ENSG00000114999_TTL_ACOC_156590.7	449
ENSG00000114999_TTL_ACOC_156591.8	846
ENSG00000114999_TTL_ACOC_156592.9	296
ENSG00000114999_TTL_ACOC_156593.10	819
ENSG00000115008_IL1A_ACOC_145762.1	520
ENSG00000115008_IL1A_ACOC_145763.2	100
ENSG00000115008_IL1A_ACOC_145764.3	479
ENSG00000115008_IL1A_ACOC_145765.4	163
ENSG00000115008_IL1A_ACOC_145766.5	434
ENSG00000115008_IL1A_ACOC_145767.6	736
ENSG00000115008_IL1A_ACOC_145768.7	613
ENSG00000115008_IL1A_ACOC_145769.8	802
ENSG00000115008_IL1A_ACOC_145770.9	572
ENSG00000115008_IL1A_ACOC_145771.10	426
ENSG00000115009_CCL20_UNA3_104657.1	12
ENSG00000115009_CCL20_UNA3_104658.2	281
ENSG00000115009_CCL20_UNA3_104659.3	344
ENSG00000115009_CCL20_UNA3_104660.4	391
ENSG00000115009_CCL20_UNA3_104661.5	96
ENSG00000115009_CCL20_UNA3_104662.6	924
ENSG00000115009_CCL20_UNA3_104663.7	954
ENSG00000115009_CCL20_UNA3_104664.8	80
ENSG00000115009_CCL20_UNA3_104665.9	332
ENSG00000115009_CCL20_UNA3_104666.10	273
ENSG00000115020_PIKFYVE_DTKP_112293.1	262
ENSG00000115020_PIKFYVE_DTKP_112294.2	204
ENSG00000115020_PIKFYVE_DTKP_112295.3	73
ENSG00000115020_PIKFYVE_DTKP_112296.4	220
ENSG00000115020_PIKFYVE_DTKP_112297.5	965
ENSG00000115020_PIKFYVE_DTKP_112298.6	493
ENSG00000115020_PIKFYVE_DTKP_112299.7	193
ENSG00000115020_PIKFYVE_DTKP_112300.8	288
ENSG00000115020_PIKFYVE_DTKP_112301.9	600
ENSG00000115020_PIKFYVE_DTKP_112302.10	402
ENSG00000115041_KCNIP3_PROT_162240.1	287
ENSG00000115041_KCNIP3_PROT_162241.2	876
ENSG00000115041_KCNIP3_PROT_162242.3	784
ENSG00000115041_KCNIP3_PROT_162243.4	401
ENSG00000115041_KCNIP3_PROT_162244.5	455
ENSG00000115041_KCNIP3_PROT_162245.6	578
ENSG00000115041_KCNIP3_PROT_162246.7	2414
ENSG00000115041_KCNIP3_PROT_162247.8	950
ENSG00000115041_KCNIP3_PROT_162248.9	406
ENSG00000115041_KCNIP3_PROT_162249.10	506
ENSG00000115042_FAHD2A_TMMO_90415.1	997
ENSG00000115042_FAHD2A_TMMO_90416.2	624
ENSG00000115042_FAHD2A_TMMO_90417.3	1303
ENSG00000115042_FAHD2A_TMMO_90418.4	792
ENSG00000115042_FAHD2A_TMMO_90419.5	898
ENSG00000115042_FAHD2A_TMMO_90420.6	364
ENSG00000115042_FAHD2A_TMMO_90421.7	471
ENSG00000115042_FAHD2A_TMMO_90422.8	283
ENSG00000115042_FAHD2A_TMMO_90423.9	450
ENSG00000115042_FAHD2A_TMMO_90424.10	421
ENSG00000115053_NCL_ACOC_169551.1	122
ENSG00000115053_NCL_ACOC_169552.2	377
ENSG00000115053_NCL_ACOC_169553.3	743
ENSG00000115053_NCL_ACOC_169554.4	24
ENSG00000115053_NCL_ACOC_169555.5	175
ENSG00000115053_NCL_ACOC_169556.6	226
ENSG00000115053_NCL_ACOC_169557.7	42
ENSG00000115053_NCL_ACOC_169558.8	70
ENSG00000115053_NCL_ACOC_169559.9	135
ENSG00000115053_NCL_ACOC_169560.10	223
ENSG00000115073_ACTR1B_TMMO_1403.1	344
ENSG00000115073_ACTR1B_TMMO_1404.2	770
ENSG00000115073_ACTR1B_TMMO_1405.3	357
ENSG00000115073_ACTR1B_TMMO_1406.4	683
ENSG00000115073_ACTR1B_TMMO_1407.5	407
ENSG00000115073_ACTR1B_TMMO_1408.6	374
ENSG00000115073_ACTR1B_TMMO_1409.7	718
ENSG00000115073_ACTR1B_TMMO_1410.8	78
ENSG00000115073_ACTR1B_TMMO_1411.9	436
ENSG00000115073_ACTR1B_TMMO_1412.10	154
ENSG00000115084_SLC35F5_TMMO_198586.1	1297
ENSG00000115084_SLC35F5_TMMO_198587.2	91
ENSG00000115084_SLC35F5_TMMO_198588.3	121
ENSG00000115084_SLC35F5_TMMO_198589.4	78
ENSG00000115084_SLC35F5_TMMO_198590.5	167
ENSG00000115084_SLC35F5_TMMO_198591.6	313
ENSG00000115084_SLC35F5_TMMO_198592.7	187
ENSG00000115084_SLC35F5_TMMO_198593.8	879
ENSG00000115084_SLC35F5_TMMO_198594.9	597
ENSG00000115084_SLC35F5_TMMO_198595.10	501
ENSG00000115085_ZAP70_DTKP_134033.1	44
ENSG00000115085_ZAP70_DTKP_134034.2	198
ENSG00000115085_ZAP70_DTKP_134036.4	376
ENSG00000115085_ZAP70_DTKP_134037.5	306
ENSG00000115085_ZAP70_DTKP_134038.6	303
ENSG00000115085_ZAP70_DTKP_134039.7	275
ENSG00000115085_ZAP70_DTKP_134040.8	767
ENSG00000115085_ZAP70_DTKP_134041.9	504
ENSG00000115085_ZAP70_DTKP_134042.10	25
ENSG00000115091_ACTR3_ACOC_36545.1	120
ENSG00000115091_ACTR3_ACOC_36546.2	138
ENSG00000115091_ACTR3_ACOC_36547.3	844
ENSG00000115091_ACTR3_ACOC_36548.4	474
ENSG00000115091_ACTR3_ACOC_36549.5	147
ENSG00000115091_ACTR3_ACOC_36550.6	216
ENSG00000115091_ACTR3_ACOC_36551.7	917
ENSG00000115091_ACTR3_ACOC_36552.8	20
ENSG00000115091_ACTR3_ACOC_36553.9	209
ENSG00000115091_ACTR3_ACOC_36554.10	89
ENSG00000115107_STEAP3_ACOC_153102.1	540
ENSG00000115107_STEAP3_ACOC_153103.2	825
ENSG00000115107_STEAP3_ACOC_153104.3	386
ENSG00000115107_STEAP3_ACOC_153105.4	419
ENSG00000115107_STEAP3_ACOC_153106.5	225
ENSG00000115107_STEAP3_ACOC_153107.6	269
ENSG00000115107_STEAP3_ACOC_153108.7	259
ENSG00000115107_STEAP3_ACOC_153109.8	546
ENSG00000115107_STEAP3_ACOC_153110.9	200
ENSG00000115107_STEAP3_ACOC_153111.10	100
ENSG00000115109_EPB41L5_TMMO_153042.1	744
ENSG00000115109_EPB41L5_TMMO_153043.2	430
ENSG00000115109_EPB41L5_TMMO_153044.3	188
ENSG00000115109_EPB41L5_TMMO_153045.4	1064
ENSG00000115109_EPB41L5_TMMO_153046.5	202
ENSG00000115109_EPB41L5_TMMO_153047.6	569
ENSG00000115109_EPB41L5_TMMO_153048.7	144
ENSG00000115109_EPB41L5_TMMO_153049.8	361
ENSG00000115109_EPB41L5_TMMO_153050.9	818
ENSG00000115109_EPB41L5_TMMO_153051.10	559
ENSG00000115112_TFCP2L1_TMMO_47730.1	591
ENSG00000115112_TFCP2L1_TMMO_47731.2	205
ENSG00000115112_TFCP2L1_TMMO_47732.3	472
ENSG00000115112_TFCP2L1_TMMO_47733.4	485
ENSG00000115112_TFCP2L1_TMMO_47734.5	875
ENSG00000115112_TFCP2L1_TMMO_47735.6	722
ENSG00000115112_TFCP2L1_TMMO_47736.7	901
ENSG00000115112_TFCP2L1_TMMO_47737.8	378
ENSG00000115112_TFCP2L1_TMMO_47738.9	178
ENSG00000115112_TFCP2L1_TMMO_47739.10	279
ENSG00000115128_SF3B14_GEEX_144808.1	209
ENSG00000115128_SF3B14_GEEX_144809.2	88
ENSG00000115128_SF3B14_GEEX_144810.3	81
ENSG00000115128_SF3B14_GEEX_144811.4	339
ENSG00000115128_SF3B14_GEEX_144812.5	284
ENSG00000115128_SF3B14_GEEX_144813.6	45
ENSG00000115128_SF3B14_GEEX_144814.7	109
ENSG00000115128_SF3B14_GEEX_144815.8	1211
ENSG00000115128_SF3B14_GEEX_144816.9	1097
ENSG00000115128_SF3B14_GEEX_144817.10	263
ENSG00000115129_TP53I3_ACOC_144818.1	140
ENSG00000115129_TP53I3_ACOC_144819.2	106
ENSG00000115129_TP53I3_ACOC_144820.3	407
ENSG00000115129_TP53I3_ACOC_144821.4	152
ENSG00000115129_TP53I3_ACOC_144822.5	158
ENSG00000115129_TP53I3_ACOC_144823.6	333
ENSG00000115129_TP53I3_ACOC_144824.7	994
ENSG00000115129_TP53I3_ACOC_144825.8	140
ENSG00000115129_TP53I3_ACOC_144826.9	925
ENSG00000115129_TP53I3_ACOC_144827.10	773
ENSG00000115137_DNAJC27_PROT_43153.1	172
ENSG00000115137_DNAJC27_PROT_43154.2	75
ENSG00000115137_DNAJC27_PROT_43155.3	621
ENSG00000115137_DNAJC27_PROT_43156.4	360
ENSG00000115137_DNAJC27_PROT_43157.5	556
ENSG00000115137_DNAJC27_PROT_43158.6	730
ENSG00000115137_DNAJC27_PROT_43159.7	760
ENSG00000115137_DNAJC27_PROT_43160.8	142
ENSG00000115137_DNAJC27_PROT_43161.9	364
ENSG00000115137_DNAJC27_PROT_43162.10	201
ENSG00000115138_POMC_DTKP_39985.1	650
ENSG00000115138_POMC_DTKP_39986.2	298
ENSG00000115138_POMC_DTKP_39987.3	146
ENSG00000115138_POMC_DTKP_39988.4	707
ENSG00000115138_POMC_DTKP_39989.5	1226
ENSG00000115138_POMC_DTKP_39990.6	235
ENSG00000115138_POMC_DTKP_39991.7	88
ENSG00000115138_POMC_DTKP_39992.8	263
ENSG00000115138_POMC_DTKP_39993.9	932
ENSG00000115138_POMC_DTKP_39994.10	977
ENSG00000115145_STAM2_PROT_137446.1	228
ENSG00000115145_STAM2_PROT_137447.2	276
ENSG00000115145_STAM2_PROT_137448.3	192
ENSG00000115145_STAM2_PROT_137449.4	161
ENSG00000115145_STAM2_PROT_137450.5	385
ENSG00000115145_STAM2_PROT_137451.6	1806
ENSG00000115145_STAM2_PROT_137452.7	256
ENSG00000115145_STAM2_PROT_137453.8	631
ENSG00000115145_STAM2_PROT_137454.9	495
ENSG00000115145_STAM2_PROT_137455.10	376
ENSG00000115155_OTOF_MEPR_54008.1	457
ENSG00000115155_OTOF_MEPR_54009.2	173
ENSG00000115155_OTOF_MEPR_54010.3	209
ENSG00000115155_OTOF_MEPR_54011.4	102
ENSG00000115155_OTOF_MEPR_54012.5	1304
ENSG00000115155_OTOF_MEPR_54013.6	465
ENSG00000115155_OTOF_MEPR_54014.7	566
ENSG00000115155_OTOF_MEPR_54015.8	115
ENSG00000115155_OTOF_MEPR_54016.9	232
ENSG00000115155_OTOF_MEPR_54017.10	350
ENSG00000115159_GPD2_TMMO_32983.1	584
ENSG00000115159_GPD2_TMMO_32984.2	794
ENSG00000115159_GPD2_TMMO_32985.3	178
ENSG00000115159_GPD2_TMMO_32986.4	535
ENSG00000115159_GPD2_TMMO_32987.5	691
ENSG00000115159_GPD2_TMMO_32988.6	610
ENSG00000115159_GPD2_TMMO_32989.7	399
ENSG00000115159_GPD2_TMMO_32990.8	193
ENSG00000115159_GPD2_TMMO_32991.9	630
ENSG00000115159_GPD2_TMMO_32992.10	45
ENSG00000115163_CENPA_PROT_130093.1	68
ENSG00000115163_CENPA_PROT_130094.2	23
ENSG00000115163_CENPA_PROT_130096.4	79
ENSG00000115163_CENPA_PROT_130097.5	406
ENSG00000115163_CENPA_PROT_130098.6	269
ENSG00000115163_CENPA_PROT_130099.7	482
ENSG00000115163_CENPA_PROT_130100.8	481
ENSG00000115163_CENPA_PROT_130101.9	1456
ENSG00000115163_CENPA_PROT_130102.10	102
ENSG00000115165_CYTIP_UNA1_130053.1	248
ENSG00000115165_CYTIP_UNA1_130054.2	155
ENSG00000115165_CYTIP_UNA1_130055.3	359
ENSG00000115165_CYTIP_UNA1_130056.4	356
ENSG00000115165_CYTIP_UNA1_130057.5	333
ENSG00000115165_CYTIP_UNA1_130058.6	61
ENSG00000115165_CYTIP_UNA1_130059.7	96
ENSG00000115165_CYTIP_UNA1_130060.8	229
ENSG00000115165_CYTIP_UNA1_130061.9	1239
ENSG00000115165_CYTIP_UNA1_130062.10	556
ENSG00000115170_ACVR1_DTKP_26015.1	322
ENSG00000115170_ACVR1_DTKP_26016.2	581
ENSG00000115170_ACVR1_DTKP_26017.3	217
ENSG00000115170_ACVR1_DTKP_26018.4	258
ENSG00000115170_ACVR1_DTKP_26019.5	191
ENSG00000115170_ACVR1_DTKP_26020.6	2846
ENSG00000115170_ACVR1_DTKP_26021.7	27
ENSG00000115170_ACVR1_DTKP_26022.8	517
ENSG00000115170_ACVR1_DTKP_26023.9	953
ENSG00000115170_ACVR1_DTKP_26024.10	1007
ENSG00000115183_TANC1_GEEX_182673.2	265
ENSG00000115183_TANC1_GEEX_182674.3	401
ENSG00000115183_TANC1_GEEX_182675.4	1522
ENSG00000115183_TANC1_GEEX_182676.5	420
ENSG00000115183_TANC1_GEEX_182678.7	61
ENSG00000115183_TANC1_GEEX_182679.8	157
ENSG00000115183_TANC1_GEEX_182680.9	222
ENSG00000115183_TANC1_GEEX_182681.10	233
ENSG00000115194_SLC30A3_TMMO_75569.1	228
ENSG00000115194_SLC30A3_TMMO_75570.2	192
ENSG00000115194_SLC30A3_TMMO_75571.3	295
ENSG00000115194_SLC30A3_TMMO_75572.4	1618
ENSG00000115194_SLC30A3_TMMO_75573.5	80
ENSG00000115194_SLC30A3_TMMO_75574.6	376
ENSG00000115194_SLC30A3_TMMO_75575.7	315
ENSG00000115194_SLC30A3_TMMO_75576.8	477
ENSG00000115194_SLC30A3_TMMO_75577.9	487
ENSG00000115194_SLC30A3_TMMO_75578.10	481
ENSG00000115204_MPV17_PROT_9037.1	766
ENSG00000115204_MPV17_PROT_9038.2	45
ENSG00000115204_MPV17_PROT_9039.3	142
ENSG00000115204_MPV17_PROT_9040.4	1716
ENSG00000115204_MPV17_PROT_9041.5	32
ENSG00000115204_MPV17_PROT_9042.6	262
ENSG00000115204_MPV17_PROT_9043.7	132
ENSG00000115204_MPV17_PROT_9044.8	168
ENSG00000115204_MPV17_PROT_9045.9	205
ENSG00000115204_MPV17_PROT_9046.10	227
ENSG00000115207_GTF3C2_GEEX_202371.1	363
ENSG00000115207_GTF3C2_GEEX_202372.2	98
ENSG00000115207_GTF3C2_GEEX_202373.3	584
ENSG00000115207_GTF3C2_GEEX_202374.4	188
ENSG00000115207_GTF3C2_GEEX_202375.5	940
ENSG00000115207_GTF3C2_GEEX_202376.6	211
ENSG00000115207_GTF3C2_GEEX_202377.7	471
ENSG00000115207_GTF3C2_GEEX_202378.8	201
ENSG00000115207_GTF3C2_GEEX_202379.9	31
ENSG00000115207_GTF3C2_GEEX_202380.10	81
ENSG00000115211_EIF2B4_PROT_8451.2	588
ENSG00000115211_EIF2B4_PROT_8452.3	1118
ENSG00000115211_EIF2B4_PROT_8453.4	248
ENSG00000115211_EIF2B4_PROT_8454.5	129
ENSG00000115211_EIF2B4_PROT_8455.6	384
ENSG00000115211_EIF2B4_PROT_8456.7	492
ENSG00000115211_EIF2B4_PROT_8457.8	155
ENSG00000115211_EIF2B4_PROT_8458.9	70
ENSG00000115211_EIF2B4_PROT_8459.10	98
ENSG00000115216_NRBP1_DTKP_100772.1	350
ENSG00000115216_NRBP1_DTKP_100773.2	377
ENSG00000115216_NRBP1_DTKP_100774.3	268
ENSG00000115216_NRBP1_DTKP_100775.4	216
ENSG00000115216_NRBP1_DTKP_100776.5	344
ENSG00000115216_NRBP1_DTKP_100777.6	186
ENSG00000115216_NRBP1_DTKP_100778.7	212
ENSG00000115216_NRBP1_DTKP_100779.8	624
ENSG00000115216_NRBP1_DTKP_100780.9	232
ENSG00000115216_NRBP1_DTKP_100781.10	377
ENSG00000115221_ITGB6_UNA2_194441.1	85
ENSG00000115221_ITGB6_UNA2_194442.2	591
ENSG00000115221_ITGB6_UNA2_194443.3	629
ENSG00000115221_ITGB6_UNA2_194444.4	907
ENSG00000115221_ITGB6_UNA2_194445.5	2643
ENSG00000115221_ITGB6_UNA2_194446.6	333
ENSG00000115221_ITGB6_UNA2_194447.7	193
ENSG00000115221_ITGB6_UNA2_194448.8	1022
ENSG00000115221_ITGB6_UNA2_194449.9	222
ENSG00000115221_ITGB6_UNA2_194450.10	896
ENSG00000115226_FNDC4_MEPR_194411.1	441
ENSG00000115226_FNDC4_MEPR_194412.2	1917
ENSG00000115226_FNDC4_MEPR_194413.3	292
ENSG00000115226_FNDC4_MEPR_194414.4	314
ENSG00000115226_FNDC4_MEPR_194415.5	115
ENSG00000115226_FNDC4_MEPR_194416.6	499
ENSG00000115226_FNDC4_MEPR_194417.7	631
ENSG00000115226_FNDC4_MEPR_194418.8	259
ENSG00000115226_FNDC4_MEPR_194419.9	769
ENSG00000115226_FNDC4_MEPR_194420.10	143
ENSG00000115232_ITGA4_DTKP_93647.1	162
ENSG00000115232_ITGA4_DTKP_93648.2	125
ENSG00000115232_ITGA4_DTKP_93649.3	339
ENSG00000115232_ITGA4_DTKP_93650.4	802
ENSG00000115232_ITGA4_DTKP_93651.5	203
ENSG00000115232_ITGA4_DTKP_93652.6	1708
ENSG00000115232_ITGA4_DTKP_93653.7	299
ENSG00000115232_ITGA4_DTKP_93654.8	261
ENSG00000115232_ITGA4_DTKP_93655.9	477
ENSG00000115232_ITGA4_DTKP_93656.10	878
ENSG00000115233_PSMD14_ACOC_93657.1	264
ENSG00000115233_PSMD14_ACOC_93658.2	318
ENSG00000115233_PSMD14_ACOC_93659.3	447
ENSG00000115233_PSMD14_ACOC_93660.4	475
ENSG00000115233_PSMD14_ACOC_93661.5	529
ENSG00000115233_PSMD14_ACOC_93662.6	81
ENSG00000115233_PSMD14_ACOC_93663.7	35
ENSG00000115233_PSMD14_ACOC_93664.8	349
ENSG00000115233_PSMD14_ACOC_93665.9	33
ENSG00000115233_PSMD14_ACOC_93666.10	262
ENSG00000115234_SNX17_PROT_117299.1	455
ENSG00000115234_SNX17_PROT_117300.2	202
ENSG00000115234_SNX17_PROT_117301.3	399
ENSG00000115234_SNX17_PROT_117302.4	92
ENSG00000115234_SNX17_PROT_117303.5	417
ENSG00000115234_SNX17_PROT_117304.6	479
ENSG00000115234_SNX17_PROT_117305.7	99
ENSG00000115234_SNX17_PROT_117306.8	184
ENSG00000115234_SNX17_PROT_117307.9	646
ENSG00000115234_SNX17_PROT_117308.10	37
ENSG00000115239_GPR75-ASB3_UNA1_129773.1	220
ENSG00000115239_GPR75-ASB3_UNA1_129774.2	1307
ENSG00000115239_GPR75-ASB3_UNA1_129775.3	231
ENSG00000115239_GPR75-ASB3_UNA1_129776.4	202
ENSG00000115239_GPR75-ASB3_UNA1_129777.5	192
ENSG00000115239_GPR75-ASB3_UNA1_129778.6	1358
ENSG00000115239_GPR75-ASB3_UNA1_129779.7	214
ENSG00000115239_GPR75-ASB3_UNA1_129780.8	725
ENSG00000115239_GPR75-ASB3_UNA1_129781.9	945
ENSG00000115239_GPR75-ASB3_UNA1_129782.10	204
ENSG00000115241_PPM1G_DTKP_11461.1	25
ENSG00000115241_PPM1G_DTKP_11462.2	157
ENSG00000115241_PPM1G_DTKP_11463.3	83
ENSG00000115241_PPM1G_DTKP_11464.4	633
ENSG00000115241_PPM1G_DTKP_11465.5	84
ENSG00000115241_PPM1G_DTKP_11466.6	101
ENSG00000115241_PPM1G_DTKP_11467.7	94
ENSG00000115241_PPM1G_DTKP_11468.8	117
ENSG00000115241_PPM1G_DTKP_11469.9	62
ENSG00000115241_PPM1G_DTKP_11470.10	834
ENSG00000115252_PDE1A_ACOC_91893.1	997
ENSG00000115252_PDE1A_ACOC_91894.2	84
ENSG00000115252_PDE1A_ACOC_91895.3	373
ENSG00000115252_PDE1A_ACOC_91896.4	935
ENSG00000115252_PDE1A_ACOC_91897.5	112
ENSG00000115252_PDE1A_ACOC_91898.6	1071
ENSG00000115252_PDE1A_ACOC_91899.7	729
ENSG00000115252_PDE1A_ACOC_91900.8	838
ENSG00000115252_PDE1A_ACOC_91901.9	1213
ENSG00000115252_PDE1A_ACOC_91902.10	210
ENSG00000115255_REEP6_TMMO_114939.1	617
ENSG00000115255_REEP6_TMMO_114940.2	403
ENSG00000115255_REEP6_TMMO_114941.3	919
ENSG00000115255_REEP6_TMMO_114942.4	616
ENSG00000115255_REEP6_TMMO_114943.5	295
ENSG00000115255_REEP6_TMMO_114944.6	8
ENSG00000115255_REEP6_TMMO_114945.7	364
ENSG00000115255_REEP6_TMMO_114946.8	127
ENSG00000115255_REEP6_TMMO_114947.9	139
ENSG00000115255_REEP6_TMMO_114948.10	664
ENSG00000115257_PCSK4_PROT_29123.1	103
ENSG00000115257_PCSK4_PROT_29124.2	107
ENSG00000115257_PCSK4_PROT_29125.3	148
ENSG00000115257_PCSK4_PROT_29126.4	483
ENSG00000115257_PCSK4_PROT_29127.5	210
ENSG00000115257_PCSK4_PROT_29128.6	955
ENSG00000115257_PCSK4_PROT_29129.7	139
ENSG00000115257_PCSK4_PROT_29130.8	960
ENSG00000115257_PCSK4_PROT_29131.9	1113
ENSG00000115257_PCSK4_PROT_29132.10	1001
ENSG00000115263_GCG_TMMO_135857.1	327
ENSG00000115263_GCG_TMMO_135858.2	572
ENSG00000115263_GCG_TMMO_135859.3	865
ENSG00000115263_GCG_TMMO_135860.4	215
ENSG00000115263_GCG_TMMO_135861.5	276
ENSG00000115263_GCG_TMMO_135862.6	540
ENSG00000115263_GCG_TMMO_135863.7	160
ENSG00000115263_GCG_TMMO_135864.8	389
ENSG00000115263_GCG_TMMO_135865.9	810
ENSG00000115263_GCG_TMMO_135866.10	736
ENSG00000115266_APC2_ACOC_178725.1	235
ENSG00000115266_APC2_ACOC_178726.2	284
ENSG00000115266_APC2_ACOC_178727.3	390
ENSG00000115266_APC2_ACOC_178728.4	225
ENSG00000115266_APC2_ACOC_178729.5	293
ENSG00000115266_APC2_ACOC_178730.6	2010
ENSG00000115266_APC2_ACOC_178731.7	1046
ENSG00000115266_APC2_ACOC_178732.8	622
ENSG00000115266_APC2_ACOC_178733.9	730
ENSG00000115266_APC2_ACOC_178734.10	132
ENSG00000115267_IFIH1_GEEX_4586.1	750
ENSG00000115267_IFIH1_GEEX_4587.2	246
ENSG00000115267_IFIH1_GEEX_4588.3	294
ENSG00000115267_IFIH1_GEEX_4590.5	465
ENSG00000115267_IFIH1_GEEX_4591.6	384
ENSG00000115267_IFIH1_GEEX_4592.7	62
ENSG00000115267_IFIH1_GEEX_4593.8	30
ENSG00000115267_IFIH1_GEEX_4594.9	850
ENSG00000115267_IFIH1_GEEX_4595.10	455
ENSG00000115268_RPS15_TMMO_4506.1	255
ENSG00000115268_RPS15_TMMO_4507.2	243
ENSG00000115268_RPS15_TMMO_4508.3	387
ENSG00000115268_RPS15_TMMO_4509.4	1061
ENSG00000115268_RPS15_TMMO_4510.5	466
ENSG00000115268_RPS15_TMMO_4511.6	167
ENSG00000115268_RPS15_TMMO_4512.7	250
ENSG00000115268_RPS15_TMMO_4513.8	876
ENSG00000115268_RPS15_TMMO_4514.9	593
ENSG00000115268_RPS15_TMMO_4515.10	96
ENSG00000115271_GCA_DTKP_107853.1	253
ENSG00000115271_GCA_DTKP_107854.2	140
ENSG00000115271_GCA_DTKP_107855.3	439
ENSG00000115271_GCA_DTKP_107856.4	103
ENSG00000115271_GCA_DTKP_107857.5	1614
ENSG00000115271_GCA_DTKP_107858.6	269
ENSG00000115271_GCA_DTKP_107859.7	277
ENSG00000115271_GCA_DTKP_107860.8	163
ENSG00000115271_GCA_DTKP_107861.9	195
ENSG00000115271_GCA_DTKP_107862.10	153
ENSG00000115274_INO80B_UNA1_107883.1	1259
ENSG00000115274_INO80B_UNA1_107884.2	409
ENSG00000115274_INO80B_UNA1_107885.3	108
ENSG00000115274_INO80B_UNA1_107886.4	294
ENSG00000115274_INO80B_UNA1_107887.5	173
ENSG00000115274_INO80B_UNA1_107888.6	351
ENSG00000115274_INO80B_UNA1_107889.7	326
ENSG00000115274_INO80B_UNA1_107890.8	213
ENSG00000115274_INO80B_UNA1_107891.9	153
ENSG00000115274_INO80B_UNA1_107892.10	242
ENSG00000115275_MOGS_PROT_107893.1	150
ENSG00000115275_MOGS_PROT_107894.2	589
ENSG00000115275_MOGS_PROT_107895.3	116
ENSG00000115275_MOGS_PROT_107896.4	162
ENSG00000115275_MOGS_PROT_107897.5	327
ENSG00000115275_MOGS_PROT_107898.6	119
ENSG00000115275_MOGS_PROT_107899.7	482
ENSG00000115275_MOGS_PROT_107900.8	581
ENSG00000115275_MOGS_PROT_107901.9	220
ENSG00000115275_MOGS_PROT_107902.10	184
ENSG00000115282_TTC31_UNA1_171211.1	306
ENSG00000115282_TTC31_UNA1_171212.2	310
ENSG00000115282_TTC31_UNA1_171213.3	101
ENSG00000115282_TTC31_UNA1_171214.4	102
ENSG00000115282_TTC31_UNA1_171215.5	26
ENSG00000115282_TTC31_UNA1_171216.6	538
ENSG00000115282_TTC31_UNA1_171217.7	267
ENSG00000115282_TTC31_UNA1_171218.8	238
ENSG00000115282_TTC31_UNA1_171219.9	28
ENSG00000115282_TTC31_UNA1_171220.10	470
ENSG00000115286_NDUFS7_ACOC_171251.1	566
ENSG00000115286_NDUFS7_ACOC_171252.2	257
ENSG00000115286_NDUFS7_ACOC_171253.3	513
ENSG00000115286_NDUFS7_ACOC_171254.4	299
ENSG00000115286_NDUFS7_ACOC_171255.5	162
ENSG00000115286_NDUFS7_ACOC_171256.6	164
ENSG00000115286_NDUFS7_ACOC_171257.7	394
ENSG00000115286_NDUFS7_ACOC_171258.8	562
ENSG00000115286_NDUFS7_ACOC_171259.9	167
ENSG00000115286_NDUFS7_ACOC_171260.10	423
ENSG00000115289_PCGF1_PROT_171131.1	247
ENSG00000115289_PCGF1_PROT_171132.2	1469
ENSG00000115289_PCGF1_PROT_171133.3	237
ENSG00000115289_PCGF1_PROT_171134.4	1776
ENSG00000115289_PCGF1_PROT_171135.5	403
ENSG00000115289_PCGF1_PROT_171136.6	304
ENSG00000115289_PCGF1_PROT_171137.7	115
ENSG00000115289_PCGF1_PROT_171138.8	110
ENSG00000115289_PCGF1_PROT_171140.10	367
ENSG00000115290_GRB14_PROT_71732.1	206
ENSG00000115290_GRB14_PROT_71733.2	261
ENSG00000115290_GRB14_PROT_71734.3	258
ENSG00000115290_GRB14_PROT_71735.4	72
ENSG00000115290_GRB14_PROT_71736.5	165
ENSG00000115290_GRB14_PROT_71737.6	509
ENSG00000115290_GRB14_PROT_71738.7	213
ENSG00000115290_GRB14_PROT_71739.8	425
ENSG00000115290_GRB14_PROT_71740.9	2872
ENSG00000115290_GRB14_PROT_71741.10	780
ENSG00000115295_CLIP4_MEPR_35172.1	330
ENSG00000115295_CLIP4_MEPR_35173.2	532
ENSG00000115295_CLIP4_MEPR_35174.3	257
ENSG00000115295_CLIP4_MEPR_35175.4	75
ENSG00000115295_CLIP4_MEPR_35176.5	277
ENSG00000115295_CLIP4_MEPR_35177.6	210
ENSG00000115295_CLIP4_MEPR_35178.7	656
ENSG00000115295_CLIP4_MEPR_35179.8	516
ENSG00000115295_CLIP4_MEPR_35180.9	183
ENSG00000115295_CLIP4_MEPR_35181.10	8
ENSG00000115297_TLX2_GEEX_35112.1	367
ENSG00000115297_TLX2_GEEX_35113.2	346
ENSG00000115297_TLX2_GEEX_35114.3	1020
ENSG00000115297_TLX2_GEEX_35115.4	496
ENSG00000115297_TLX2_GEEX_35116.5	23
ENSG00000115297_TLX2_GEEX_35117.6	594
ENSG00000115297_TLX2_GEEX_35118.7	193
ENSG00000115297_TLX2_GEEX_35119.8	72
ENSG00000115297_TLX2_GEEX_35120.9	325
ENSG00000115297_TLX2_GEEX_35121.10	802
ENSG00000115306_SPTBN1_DTKP_43291.1	210
ENSG00000115306_SPTBN1_DTKP_43292.2	289
ENSG00000115306_SPTBN1_DTKP_43293.3	67
ENSG00000115306_SPTBN1_DTKP_43294.4	115
ENSG00000115306_SPTBN1_DTKP_43295.5	419
ENSG00000115306_SPTBN1_DTKP_43296.6	814
ENSG00000115306_SPTBN1_DTKP_43297.7	667
ENSG00000115306_SPTBN1_DTKP_43298.8	537
ENSG00000115306_SPTBN1_DTKP_43299.9	1030
ENSG00000115306_SPTBN1_DTKP_43300.10	223
ENSG00000115307_AUP1_PROT_43301.1	565
ENSG00000115307_AUP1_PROT_43302.2	688
ENSG00000115307_AUP1_PROT_43303.3	102
ENSG00000115307_AUP1_PROT_43304.4	211
ENSG00000115307_AUP1_PROT_43305.5	520
ENSG00000115307_AUP1_PROT_43306.6	242
ENSG00000115307_AUP1_PROT_43307.7	160
ENSG00000115307_AUP1_PROT_43308.8	350
ENSG00000115307_AUP1_PROT_43309.9	534
ENSG00000115307_AUP1_PROT_43310.10	243
ENSG00000115310_RTN4_ACOC_141072.1	662
ENSG00000115310_RTN4_ACOC_141073.2	565
ENSG00000115310_RTN4_ACOC_141074.3	524
ENSG00000115310_RTN4_ACOC_141075.4	949
ENSG00000115310_RTN4_ACOC_141076.5	249
ENSG00000115310_RTN4_ACOC_141077.6	193
ENSG00000115310_RTN4_ACOC_141078.7	414
ENSG00000115310_RTN4_ACOC_141079.8	572
ENSG00000115310_RTN4_ACOC_141080.9	1260
ENSG00000115310_RTN4_ACOC_141081.10	524
ENSG00000115317_HTRA2_PROT_141082.1	443
ENSG00000115317_HTRA2_PROT_141083.2	172
ENSG00000115317_HTRA2_PROT_141084.3	213
ENSG00000115317_HTRA2_PROT_141085.4	49
ENSG00000115317_HTRA2_PROT_141086.5	258
ENSG00000115317_HTRA2_PROT_141087.6	731
ENSG00000115317_HTRA2_PROT_141088.7	239
ENSG00000115317_HTRA2_PROT_141089.8	47
ENSG00000115317_HTRA2_PROT_141090.9	591
ENSG00000115317_HTRA2_PROT_141091.10	1438
ENSG00000115318_LOXL3_UNA1_141012.1	295
ENSG00000115318_LOXL3_UNA1_141013.2	259
ENSG00000115318_LOXL3_UNA1_141014.3	433
ENSG00000115318_LOXL3_UNA1_141015.4	786
ENSG00000115318_LOXL3_UNA1_141017.6	292
ENSG00000115318_LOXL3_UNA1_141018.7	760
ENSG00000115318_LOXL3_UNA1_141019.8	529
ENSG00000115318_LOXL3_UNA1_141020.9	272
ENSG00000115325_DOK1_DTKP_50079.1	1754
ENSG00000115325_DOK1_DTKP_50080.2	379
ENSG00000115325_DOK1_DTKP_50081.3	873
ENSG00000115325_DOK1_DTKP_50082.4	361
ENSG00000115325_DOK1_DTKP_50083.5	167
ENSG00000115325_DOK1_DTKP_50084.6	563
ENSG00000115325_DOK1_DTKP_50085.7	25
ENSG00000115325_DOK1_DTKP_50086.8	305
ENSG00000115325_DOK1_DTKP_50087.9	885
ENSG00000115325_DOK1_DTKP_50088.10	619
ENSG00000115339_GALNT3_UNA2_148190.1	880
ENSG00000115339_GALNT3_UNA2_148191.2	786
ENSG00000115339_GALNT3_UNA2_148192.3	505
ENSG00000115339_GALNT3_UNA2_148193.4	9
ENSG00000115339_GALNT3_UNA2_148194.5	508
ENSG00000115339_GALNT3_UNA2_148195.6	248
ENSG00000115339_GALNT3_UNA2_148196.7	871
ENSG00000115339_GALNT3_UNA2_148197.8	1422
ENSG00000115339_GALNT3_UNA2_148198.9	156
ENSG00000115339_GALNT3_UNA2_148199.10	1217
ENSG00000115350_POLE4_ACOC_28633.1	73
ENSG00000115350_POLE4_ACOC_28634.2	305
ENSG00000115350_POLE4_ACOC_28635.3	373
ENSG00000115350_POLE4_ACOC_28636.4	148
ENSG00000115350_POLE4_ACOC_28637.5	561
ENSG00000115350_POLE4_ACOC_28638.6	268
ENSG00000115350_POLE4_ACOC_28639.7	182
ENSG00000115350_POLE4_ACOC_28640.8	785
ENSG00000115350_POLE4_ACOC_28641.9	399
ENSG00000115350_POLE4_ACOC_28642.10	449
ENSG00000115353_TACR1_DTKP_160164.1	443
ENSG00000115353_TACR1_DTKP_160165.2	701
ENSG00000115353_TACR1_DTKP_160166.3	128
ENSG00000115353_TACR1_DTKP_160167.4	279
ENSG00000115353_TACR1_DTKP_160168.5	149
ENSG00000115353_TACR1_DTKP_160169.6	3351
ENSG00000115353_TACR1_DTKP_160170.7	260
ENSG00000115353_TACR1_DTKP_160171.8	445
ENSG00000115353_TACR1_DTKP_160172.9	433
ENSG00000115353_TACR1_DTKP_160173.10	215
ENSG00000115355_CCDC88A_TMMO_140922.1	455
ENSG00000115355_CCDC88A_TMMO_140923.2	259
ENSG00000115355_CCDC88A_TMMO_140924.3	246
ENSG00000115355_CCDC88A_TMMO_140925.4	333
ENSG00000115355_CCDC88A_TMMO_140926.5	674
ENSG00000115355_CCDC88A_TMMO_140927.6	751
ENSG00000115355_CCDC88A_TMMO_140928.7	174
ENSG00000115355_CCDC88A_TMMO_140929.8	290
ENSG00000115355_CCDC88A_TMMO_140930.9	116
ENSG00000115355_CCDC88A_TMMO_140931.10	653
ENSG00000115361_ACADL_PROT_36145.1	451
ENSG00000115361_ACADL_PROT_36146.2	156
ENSG00000115361_ACADL_PROT_36147.3	261
ENSG00000115361_ACADL_PROT_36148.4	158
ENSG00000115361_ACADL_PROT_36150.6	16
ENSG00000115361_ACADL_PROT_36151.7	599
ENSG00000115361_ACADL_PROT_36152.8	710
ENSG00000115361_ACADL_PROT_36153.9	457
ENSG00000115361_ACADL_PROT_36154.10	116
ENSG00000115363_EVA1A_PROT_21464.1	631
ENSG00000115363_EVA1A_PROT_21465.2	179
ENSG00000115363_EVA1A_PROT_21466.3	1273
ENSG00000115363_EVA1A_PROT_21467.4	135
ENSG00000115363_EVA1A_PROT_21468.5	157
ENSG00000115363_EVA1A_PROT_21469.6	199
ENSG00000115363_EVA1A_PROT_21470.7	1000
ENSG00000115363_EVA1A_PROT_21471.8	263
ENSG00000115363_EVA1A_PROT_21472.9	264
ENSG00000115363_EVA1A_PROT_21473.10	124
ENSG00000115364_MRPL19_TMMO_36095.1	424
ENSG00000115364_MRPL19_TMMO_36096.2	361
ENSG00000115364_MRPL19_TMMO_36097.3	734
ENSG00000115364_MRPL19_TMMO_36098.4	719
ENSG00000115364_MRPL19_TMMO_36099.5	66
ENSG00000115364_MRPL19_TMMO_36100.6	400
ENSG00000115364_MRPL19_TMMO_36101.7	886
ENSG00000115364_MRPL19_TMMO_36102.8	66
ENSG00000115364_MRPL19_TMMO_36103.9	106
ENSG00000115364_MRPL19_TMMO_36104.10	62
ENSG00000115365_LANCL1_MEPR_36105.1	120
ENSG00000115365_LANCL1_MEPR_36106.2	1005
ENSG00000115365_LANCL1_MEPR_36107.3	386
ENSG00000115365_LANCL1_MEPR_36108.4	299
ENSG00000115365_LANCL1_MEPR_36109.5	277
ENSG00000115365_LANCL1_MEPR_36110.6	315
ENSG00000115365_LANCL1_MEPR_36111.7	1318
ENSG00000115365_LANCL1_MEPR_36112.8	134
ENSG00000115365_LANCL1_MEPR_36113.9	10
ENSG00000115365_LANCL1_MEPR_36114.10	112
ENSG00000115368_WDR75_UNA1_141504.1	70
ENSG00000115368_WDR75_UNA1_141505.2	59
ENSG00000115368_WDR75_UNA1_141506.3	647
ENSG00000115368_WDR75_UNA1_141507.4	85
ENSG00000115368_WDR75_UNA1_141508.5	268
ENSG00000115368_WDR75_UNA1_141509.6	965
ENSG00000115368_WDR75_UNA1_141510.7	359
ENSG00000115368_WDR75_UNA1_141511.8	74
ENSG00000115368_WDR75_UNA1_141512.9	15
ENSG00000115368_WDR75_UNA1_141513.10	56
ENSG00000115380_EFEMP1_UNA2_14552.1	162
ENSG00000115380_EFEMP1_UNA2_14553.2	51
ENSG00000115380_EFEMP1_UNA2_14554.3	344
ENSG00000115380_EFEMP1_UNA2_14555.4	360
ENSG00000115380_EFEMP1_UNA2_14556.5	172
ENSG00000115380_EFEMP1_UNA2_14557.6	202
ENSG00000115380_EFEMP1_UNA2_14558.7	1114
ENSG00000115380_EFEMP1_UNA2_14559.8	875
ENSG00000115380_EFEMP1_UNA2_14560.9	719
ENSG00000115380_EFEMP1_UNA2_14561.10	170
ENSG00000115386_REG1A_DTKP_14582.1	246
ENSG00000115386_REG1A_DTKP_14583.2	326
ENSG00000115386_REG1A_DTKP_14584.3	235
ENSG00000115386_REG1A_DTKP_14585.4	828
ENSG00000115386_REG1A_DTKP_14586.5	123
ENSG00000115386_REG1A_DTKP_14587.6	475
ENSG00000115386_REG1A_DTKP_14588.7	2280
ENSG00000115386_REG1A_DTKP_14589.8	122
ENSG00000115386_REG1A_DTKP_14590.9	104
ENSG00000115386_REG1A_DTKP_14591.10	795
ENSG00000115392_FANCL_ACOC_111268.1	617
ENSG00000115392_FANCL_ACOC_111269.2	822
ENSG00000115392_FANCL_ACOC_111270.3	128
ENSG00000115392_FANCL_ACOC_111271.4	214
ENSG00000115392_FANCL_ACOC_111272.5	620
ENSG00000115392_FANCL_ACOC_111273.6	198
ENSG00000115392_FANCL_ACOC_111274.7	716
ENSG00000115392_FANCL_ACOC_111275.8	38
ENSG00000115392_FANCL_ACOC_111276.9	143
ENSG00000115392_FANCL_ACOC_111277.10	252
ENSG00000115414_FN1_ACOC_169421.1	551
ENSG00000115414_FN1_ACOC_169422.2	197
ENSG00000115414_FN1_ACOC_169423.3	986
ENSG00000115414_FN1_ACOC_169424.4	649
ENSG00000115414_FN1_ACOC_169425.5	484
ENSG00000115414_FN1_ACOC_169426.6	550
ENSG00000115414_FN1_ACOC_169427.7	239
ENSG00000115414_FN1_ACOC_169428.8	654
ENSG00000115414_FN1_ACOC_169429.9	1153
ENSG00000115414_FN1_ACOC_169430.10	1056
ENSG00000115415_STAT1_ACOC_137436.1	521
ENSG00000115415_STAT1_ACOC_137437.2	287
ENSG00000115415_STAT1_ACOC_137438.3	172
ENSG00000115415_STAT1_ACOC_137439.4	143
ENSG00000115415_STAT1_ACOC_137440.5	807
ENSG00000115415_STAT1_ACOC_137441.6	340
ENSG00000115415_STAT1_ACOC_137442.7	726
ENSG00000115415_STAT1_ACOC_137443.8	869
ENSG00000115415_STAT1_ACOC_137444.9	731
ENSG00000115415_STAT1_ACOC_137445.10	100
ENSG00000115419_GLS_DTKP_202333.1	1042
ENSG00000115419_GLS_DTKP_202334.2	125
ENSG00000115419_GLS_DTKP_202335.3	624
ENSG00000115419_GLS_DTKP_202336.4	951
ENSG00000115419_GLS_DTKP_202337.5	748
ENSG00000115419_GLS_DTKP_202338.6	353
ENSG00000115419_GLS_DTKP_202339.7	456
ENSG00000115419_GLS_DTKP_202340.8	1300
ENSG00000115419_GLS_DTKP_202341.9	1846
ENSG00000115419_GLS_DTKP_202342.10	206
ENSG00000115421_PAPOLG_GEEX_39875.1	224
ENSG00000115421_PAPOLG_GEEX_39876.2	100
ENSG00000115421_PAPOLG_GEEX_39877.3	125
ENSG00000115421_PAPOLG_GEEX_39878.4	408
ENSG00000115421_PAPOLG_GEEX_39879.5	409
ENSG00000115421_PAPOLG_GEEX_39880.6	251
ENSG00000115421_PAPOLG_GEEX_39881.7	813
ENSG00000115421_PAPOLG_GEEX_39882.8	169
ENSG00000115421_PAPOLG_GEEX_39883.9	399
ENSG00000115421_PAPOLG_GEEX_39884.10	1036
ENSG00000115423_DNAH6_TMMO_39895.1	380
ENSG00000115423_DNAH6_TMMO_39896.2	927
ENSG00000115423_DNAH6_TMMO_39897.3	931
ENSG00000115423_DNAH6_TMMO_39898.4	827
ENSG00000115423_DNAH6_TMMO_39899.5	488
ENSG00000115423_DNAH6_TMMO_39900.6	454
ENSG00000115423_DNAH6_TMMO_39901.7	629
ENSG00000115423_DNAH6_TMMO_39902.8	1522
ENSG00000115423_DNAH6_TMMO_39903.9	1395
ENSG00000115423_DNAH6_TMMO_39904.10	3271
ENSG00000115425_PECR_DTKP_39915.1	372
ENSG00000115425_PECR_DTKP_39916.2	239
ENSG00000115425_PECR_DTKP_39917.3	61
ENSG00000115425_PECR_DTKP_39918.4	803
ENSG00000115425_PECR_DTKP_39919.5	78
ENSG00000115425_PECR_DTKP_39920.6	398
ENSG00000115425_PECR_DTKP_39921.7	295
ENSG00000115425_PECR_DTKP_39922.8	403
ENSG00000115425_PECR_DTKP_39923.9	472
ENSG00000115425_PECR_DTKP_39924.10	265
ENSG00000115446_UNC50_PROT_47720.1	229
ENSG00000115446_UNC50_PROT_47721.2	491
ENSG00000115446_UNC50_PROT_47722.3	1943
ENSG00000115446_UNC50_PROT_47723.4	203
ENSG00000115446_UNC50_PROT_47724.5	217
ENSG00000115446_UNC50_PROT_47725.6	51
ENSG00000115446_UNC50_PROT_47726.7	116
ENSG00000115446_UNC50_PROT_47727.8	79
ENSG00000115446_UNC50_PROT_47728.9	306
ENSG00000115446_UNC50_PROT_47729.10	57
ENSG00000115457_IGFBP2_ACOC_111218.1	85
ENSG00000115457_IGFBP2_ACOC_111219.2	634
ENSG00000115457_IGFBP2_ACOC_111220.3	432
ENSG00000115457_IGFBP2_ACOC_111221.4	216
ENSG00000115457_IGFBP2_ACOC_111222.5	390
ENSG00000115457_IGFBP2_ACOC_111223.6	864
ENSG00000115457_IGFBP2_ACOC_111224.7	87
ENSG00000115457_IGFBP2_ACOC_111225.8	507
ENSG00000115457_IGFBP2_ACOC_111226.9	631
ENSG00000115457_IGFBP2_ACOC_111227.10	565
ENSG00000115459_ELMOD3_TMMO_175579.1	247
ENSG00000115459_ELMOD3_TMMO_175580.2	355
ENSG00000115459_ELMOD3_TMMO_175581.3	226
ENSG00000115459_ELMOD3_TMMO_175582.4	232
ENSG00000115459_ELMOD3_TMMO_175583.5	487
ENSG00000115459_ELMOD3_TMMO_175584.6	165
ENSG00000115459_ELMOD3_TMMO_175585.7	208
ENSG00000115459_ELMOD3_TMMO_175586.8	609
ENSG00000115459_ELMOD3_TMMO_175587.9	100
ENSG00000115459_ELMOD3_TMMO_175588.10	1134
ENSG00000115461_IGFBP5_ACOC_54609.1	202
ENSG00000115461_IGFBP5_ACOC_54610.2	423
ENSG00000115461_IGFBP5_ACOC_54611.3	251
ENSG00000115461_IGFBP5_ACOC_54612.4	390
ENSG00000115461_IGFBP5_ACOC_54613.5	167
ENSG00000115461_IGFBP5_ACOC_54614.6	274
ENSG00000115461_IGFBP5_ACOC_54615.7	93
ENSG00000115461_IGFBP5_ACOC_54616.8	280
ENSG00000115461_IGFBP5_ACOC_54617.9	1330
ENSG00000115461_IGFBP5_ACOC_54618.10	510
ENSG00000115464_USP34_PROT_54589.1	56
ENSG00000115464_USP34_PROT_54590.2	213
ENSG00000115464_USP34_PROT_54591.3	1094
ENSG00000115464_USP34_PROT_54592.4	332
ENSG00000115464_USP34_PROT_54593.5	212
ENSG00000115464_USP34_PROT_54594.6	432
ENSG00000115464_USP34_PROT_54595.7	89
ENSG00000115464_USP34_PROT_54596.8	5
ENSG00000115464_USP34_PROT_54597.9	273
ENSG00000115464_USP34_PROT_54598.10	199
ENSG00000115468_EFHD1_TMMO_132864.1	100
ENSG00000115468_EFHD1_TMMO_132865.2	518
ENSG00000115468_EFHD1_TMMO_132866.3	359
ENSG00000115468_EFHD1_TMMO_132867.4	126
ENSG00000115468_EFHD1_TMMO_132868.5	452
ENSG00000115468_EFHD1_TMMO_132869.6	260
ENSG00000115468_EFHD1_TMMO_132870.7	368
ENSG00000115468_EFHD1_TMMO_132871.8	96
ENSG00000115468_EFHD1_TMMO_132872.9	305
ENSG00000115468_EFHD1_TMMO_132873.10	181
ENSG00000115474_KCNJ13_UNA2_160154.1	296
ENSG00000115474_KCNJ13_UNA2_160155.2	822
ENSG00000115474_KCNJ13_UNA2_160156.3	119
ENSG00000115474_KCNJ13_UNA2_160157.4	224
ENSG00000115474_KCNJ13_UNA2_160158.5	54
ENSG00000115474_KCNJ13_UNA2_160159.6	149
ENSG00000115474_KCNJ13_UNA2_160160.7	291
ENSG00000115474_KCNJ13_UNA2_160161.8	2457
ENSG00000115474_KCNJ13_UNA2_160162.9	324
ENSG00000115474_KCNJ13_UNA2_160163.10	24
ENSG00000115484_CCT4_PROT_5270.1	82
ENSG00000115484_CCT4_PROT_5271.2	215
ENSG00000115484_CCT4_PROT_5272.3	228
ENSG00000115484_CCT4_PROT_5273.4	75
ENSG00000115484_CCT4_PROT_5274.5	427
ENSG00000115484_CCT4_PROT_5275.6	143
ENSG00000115484_CCT4_PROT_5276.7	57
ENSG00000115484_CCT4_PROT_5277.8	205
ENSG00000115484_CCT4_PROT_5278.9	208
ENSG00000115484_CCT4_PROT_5279.10	64
ENSG00000115486_GGCX_DTKP_5260.1	224
ENSG00000115486_GGCX_DTKP_5261.2	408
ENSG00000115486_GGCX_DTKP_5262.3	216
ENSG00000115486_GGCX_DTKP_5263.4	3513
ENSG00000115486_GGCX_DTKP_5264.5	831
ENSG00000115486_GGCX_DTKP_5265.6	828
ENSG00000115486_GGCX_DTKP_5266.7	629
ENSG00000115486_GGCX_DTKP_5267.8	794
ENSG00000115486_GGCX_DTKP_5268.9	444
ENSG00000115486_GGCX_DTKP_5269.10	254
ENSG00000115488_NEU2_DTKP_5240.1	466
ENSG00000115488_NEU2_DTKP_5241.2	249
ENSG00000115488_NEU2_DTKP_5242.3	687
ENSG00000115488_NEU2_DTKP_5243.4	222
ENSG00000115488_NEU2_DTKP_5244.5	352
ENSG00000115488_NEU2_DTKP_5245.6	336
ENSG00000115488_NEU2_DTKP_5246.7	811
ENSG00000115488_NEU2_DTKP_5247.8	129
ENSG00000115488_NEU2_DTKP_5248.9	878
ENSG00000115488_NEU2_DTKP_5249.10	1300
ENSG00000115504_EHBP1_PROT_79420.1	332
ENSG00000115504_EHBP1_PROT_79421.2	225
ENSG00000115504_EHBP1_PROT_79422.3	327
ENSG00000115504_EHBP1_PROT_79423.4	227
ENSG00000115504_EHBP1_PROT_79424.5	62
ENSG00000115504_EHBP1_PROT_79425.6	513
ENSG00000115504_EHBP1_PROT_79426.7	38
ENSG00000115504_EHBP1_PROT_79427.8	46
ENSG00000115504_EHBP1_PROT_79428.9	167
ENSG00000115504_EHBP1_PROT_79429.10	1018
ENSG00000115507_OTX1_PROT_81718.1	1139
ENSG00000115507_OTX1_PROT_81719.2	206
ENSG00000115507_OTX1_PROT_81720.3	770
ENSG00000115507_OTX1_PROT_81721.4	830
ENSG00000115507_OTX1_PROT_81722.5	200
ENSG00000115507_OTX1_PROT_81723.6	332
ENSG00000115507_OTX1_PROT_81724.7	2652
ENSG00000115507_OTX1_PROT_81725.8	543
ENSG00000115507_OTX1_PROT_81726.9	920
ENSG00000115507_OTX1_PROT_81727.10	326
ENSG00000115514_TXNDC9_UNA1_178795.1	438
ENSG00000115514_TXNDC9_UNA1_178796.2	614
ENSG00000115514_TXNDC9_UNA1_178797.3	73
ENSG00000115514_TXNDC9_UNA1_178798.4	1603
ENSG00000115514_TXNDC9_UNA1_178799.5	74
ENSG00000115514_TXNDC9_UNA1_178800.6	567
ENSG00000115514_TXNDC9_UNA1_178801.7	889
ENSG00000115514_TXNDC9_UNA1_178802.8	838
ENSG00000115514_TXNDC9_UNA1_178803.9	141
ENSG00000115514_TXNDC9_UNA1_178804.10	391
ENSG00000115520_COQ10B_TMMO_71712.1	860
ENSG00000115520_COQ10B_TMMO_71713.2	693
ENSG00000115520_COQ10B_TMMO_71714.3	186
ENSG00000115520_COQ10B_TMMO_71715.4	324
ENSG00000115520_COQ10B_TMMO_71716.5	93
ENSG00000115520_COQ10B_TMMO_71717.6	141
ENSG00000115520_COQ10B_TMMO_71718.7	15
ENSG00000115520_COQ10B_TMMO_71719.8	69
ENSG00000115523_GNLY_DTKP_71742.1	956
ENSG00000115523_GNLY_DTKP_71743.2	922
ENSG00000115523_GNLY_DTKP_71744.3	151
ENSG00000115523_GNLY_DTKP_71745.4	585
ENSG00000115523_GNLY_DTKP_71746.5	531
ENSG00000115523_GNLY_DTKP_71747.6	829
ENSG00000115523_GNLY_DTKP_71748.7	166
ENSG00000115523_GNLY_DTKP_71749.8	364
ENSG00000115523_GNLY_DTKP_71750.9	203
ENSG00000115523_GNLY_DTKP_71751.10	606
ENSG00000115524_SF3B1_TMMO_71672.1	684
ENSG00000115524_SF3B1_TMMO_71673.2	66
ENSG00000115524_SF3B1_TMMO_71674.3	161
ENSG00000115524_SF3B1_TMMO_71675.4	273
ENSG00000115524_SF3B1_TMMO_71676.5	702
ENSG00000115524_SF3B1_TMMO_71677.6	579
ENSG00000115524_SF3B1_TMMO_71678.7	112
ENSG00000115524_SF3B1_TMMO_71679.8	201
ENSG00000115524_SF3B1_TMMO_71680.9	410
ENSG00000115524_SF3B1_TMMO_71681.10	164
ENSG00000115525_ST3GAL5_MEPR_71682.1	163
ENSG00000115525_ST3GAL5_MEPR_71683.2	205
ENSG00000115525_ST3GAL5_MEPR_71684.3	388
ENSG00000115525_ST3GAL5_MEPR_71685.4	544
ENSG00000115525_ST3GAL5_MEPR_71686.5	425
ENSG00000115525_ST3GAL5_MEPR_71687.6	587
ENSG00000115525_ST3GAL5_MEPR_71688.7	96
ENSG00000115525_ST3GAL5_MEPR_71689.8	209
ENSG00000115525_ST3GAL5_MEPR_71690.9	506
ENSG00000115525_ST3GAL5_MEPR_71691.10	357
ENSG00000115526_CHST10_UNA1_71692.1	460
ENSG00000115526_CHST10_UNA1_71693.2	647
ENSG00000115526_CHST10_UNA1_71694.3	365
ENSG00000115526_CHST10_UNA1_71695.4	714
ENSG00000115526_CHST10_UNA1_71696.5	296
ENSG00000115526_CHST10_UNA1_71697.6	448
ENSG00000115526_CHST10_UNA1_71698.7	132
ENSG00000115526_CHST10_UNA1_71699.8	27
ENSG00000115526_CHST10_UNA1_71700.9	652
ENSG00000115526_CHST10_UNA1_71701.10	433
ENSG00000115539_PDCL3_UNA1_171241.1	130
ENSG00000115539_PDCL3_UNA1_171242.2	338
ENSG00000115539_PDCL3_UNA1_171243.3	136
ENSG00000115539_PDCL3_UNA1_171244.4	355
ENSG00000115539_PDCL3_UNA1_171246.6	139
ENSG00000115539_PDCL3_UNA1_171247.7	42
ENSG00000115539_PDCL3_UNA1_171248.8	339
ENSG00000115539_PDCL3_UNA1_171249.9	21
ENSG00000115539_PDCL3_UNA1_171250.10	2925
ENSG00000115540_MOB4_ACOC_93617.1	125
ENSG00000115540_MOB4_ACOC_93618.2	194
ENSG00000115540_MOB4_ACOC_93619.3	61
ENSG00000115540_MOB4_ACOC_93620.4	447
ENSG00000115540_MOB4_ACOC_93621.5	15
ENSG00000115540_MOB4_ACOC_93622.6	1171
ENSG00000115540_MOB4_ACOC_93623.7	142
ENSG00000115540_MOB4_ACOC_93624.8	66
ENSG00000115540_MOB4_ACOC_93625.9	53
ENSG00000115540_MOB4_ACOC_93626.10	230
ENSG00000115541_HSPE1_PROT_93627.1	41
ENSG00000115541_HSPE1_PROT_93628.2	37
ENSG00000115541_HSPE1_PROT_93629.3	178
ENSG00000115541_HSPE1_PROT_93631.5	253
ENSG00000115541_HSPE1_PROT_93632.6	897
ENSG00000115541_HSPE1_PROT_93633.7	90
ENSG00000115541_HSPE1_PROT_93634.8	158
ENSG00000115541_HSPE1_PROT_93635.9	94
ENSG00000115541_HSPE1_PROT_93636.10	63
ENSG00000115548_KDM3A_GEEX_93667.1	292
ENSG00000115548_KDM3A_GEEX_93668.2	424
ENSG00000115548_KDM3A_GEEX_93669.3	1366
ENSG00000115548_KDM3A_GEEX_93670.4	61
ENSG00000115548_KDM3A_GEEX_93671.5	121
ENSG00000115548_KDM3A_GEEX_93672.6	402
ENSG00000115548_KDM3A_GEEX_93673.7	175
ENSG00000115548_KDM3A_GEEX_93674.8	616
ENSG00000115548_KDM3A_GEEX_93675.9	110
ENSG00000115548_KDM3A_GEEX_93676.10	681
ENSG00000115556_PLCD4_PROT_194431.1	1015
ENSG00000115556_PLCD4_PROT_194432.2	1033
ENSG00000115556_PLCD4_PROT_194433.3	107
ENSG00000115556_PLCD4_PROT_194434.4	1148
ENSG00000115556_PLCD4_PROT_194435.5	273
ENSG00000115556_PLCD4_PROT_194436.6	165
ENSG00000115556_PLCD4_PROT_194437.7	410
ENSG00000115556_PLCD4_PROT_194438.8	129
ENSG00000115556_PLCD4_PROT_194439.9	194
ENSG00000115556_PLCD4_PROT_194440.10	311
ENSG00000115561_CHMP3_PROT_86571.1	201
ENSG00000115561_CHMP3_PROT_86572.2	110
ENSG00000115561_CHMP3_PROT_86573.3	213
ENSG00000115561_CHMP3_PROT_86574.4	442
ENSG00000115561_CHMP3_PROT_86575.5	122
ENSG00000115561_CHMP3_PROT_86576.6	268
ENSG00000115561_CHMP3_PROT_86577.7	174
ENSG00000115561_CHMP3_PROT_86578.8	504
ENSG00000115561_CHMP3_PROT_86579.9	45
ENSG00000115561_CHMP3_PROT_86580.10	452
ENSG00000115568_ZNF142_GEEX_86521.1	156
ENSG00000115568_ZNF142_GEEX_86522.2	78
ENSG00000115568_ZNF142_GEEX_86523.3	502
ENSG00000115568_ZNF142_GEEX_86524.4	121
ENSG00000115568_ZNF142_GEEX_86525.5	375
ENSG00000115568_ZNF142_GEEX_86526.6	172
ENSG00000115568_ZNF142_GEEX_86527.7	114
ENSG00000115568_ZNF142_GEEX_86528.8	66
ENSG00000115568_ZNF142_GEEX_86529.9	196
ENSG00000115568_ZNF142_GEEX_86530.10	30
ENSG00000115590_IL1R2_UNA3_148995.1	277
ENSG00000115590_IL1R2_UNA3_148996.2	266
ENSG00000115590_IL1R2_UNA3_148997.3	331
ENSG00000115590_IL1R2_UNA3_148998.4	253
ENSG00000115590_IL1R2_UNA3_148999.5	530
ENSG00000115590_IL1R2_UNA3_149000.6	1087
ENSG00000115590_IL1R2_UNA3_149001.7	668
ENSG00000115590_IL1R2_UNA3_149002.8	52
ENSG00000115590_IL1R2_UNA3_149003.9	250
ENSG00000115590_IL1R2_UNA3_149004.10	297
ENSG00000115592_PRKAG3_DTKP_149015.1	616
ENSG00000115592_PRKAG3_DTKP_149016.2	73
ENSG00000115592_PRKAG3_DTKP_149017.3	362
ENSG00000115592_PRKAG3_DTKP_149018.4	461
ENSG00000115592_PRKAG3_DTKP_149019.5	1270
ENSG00000115592_PRKAG3_DTKP_149020.6	113
ENSG00000115592_PRKAG3_DTKP_149021.7	440
ENSG00000115592_PRKAG3_DTKP_149022.8	249
ENSG00000115592_PRKAG3_DTKP_149023.9	263
ENSG00000115592_PRKAG3_DTKP_149024.10	536
ENSG00000115593_SMYD1_GEEX_149005.1	418
ENSG00000115593_SMYD1_GEEX_149006.2	319
ENSG00000115593_SMYD1_GEEX_149007.3	63
ENSG00000115593_SMYD1_GEEX_149008.4	102
ENSG00000115593_SMYD1_GEEX_149009.5	131
ENSG00000115593_SMYD1_GEEX_149010.6	320
ENSG00000115593_SMYD1_GEEX_149011.7	246
ENSG00000115593_SMYD1_GEEX_149012.8	262
ENSG00000115593_SMYD1_GEEX_149013.9	467
ENSG00000115593_SMYD1_GEEX_149014.10	631
ENSG00000115594_IL1R1_ACOC_88657.1	443
ENSG00000115594_IL1R1_ACOC_88658.2	515
ENSG00000115594_IL1R1_ACOC_88659.3	304
ENSG00000115594_IL1R1_ACOC_88660.4	695
ENSG00000115594_IL1R1_ACOC_88661.5	827
ENSG00000115594_IL1R1_ACOC_88662.6	388
ENSG00000115594_IL1R1_ACOC_88663.7	658
ENSG00000115594_IL1R1_ACOC_88664.8	286
ENSG00000115594_IL1R1_ACOC_88665.9	238
ENSG00000115594_IL1R1_ACOC_88666.10	141
ENSG00000115596_WNT6_ACOC_149055.1	342
ENSG00000115596_WNT6_ACOC_149056.2	200
ENSG00000115596_WNT6_ACOC_149057.3	40
ENSG00000115596_WNT6_ACOC_149058.4	321
ENSG00000115596_WNT6_ACOC_149059.5	1386
ENSG00000115596_WNT6_ACOC_149060.6	113
ENSG00000115596_WNT6_ACOC_149061.7	470
ENSG00000115596_WNT6_ACOC_149062.8	554
ENSG00000115596_WNT6_ACOC_149063.9	239
ENSG00000115596_WNT6_ACOC_149064.10	1114
ENSG00000115598_IL1RL2_UNA3_148935.1	992
ENSG00000115598_IL1RL2_UNA3_148936.2	229
ENSG00000115598_IL1RL2_UNA3_148937.3	170
ENSG00000115598_IL1RL2_UNA3_148938.4	212
ENSG00000115598_IL1RL2_UNA3_148939.5	373
ENSG00000115598_IL1RL2_UNA3_148940.6	51
ENSG00000115598_IL1RL2_UNA3_148941.7	67
ENSG00000115598_IL1RL2_UNA3_148942.8	1059
ENSG00000115598_IL1RL2_UNA3_148943.9	79
ENSG00000115598_IL1RL2_UNA3_148944.10	406
ENSG00000115602_IL1RL1_MEPR_106699.1	158
ENSG00000115602_IL1RL1_MEPR_106700.2	905
ENSG00000115602_IL1RL1_MEPR_106701.3	388
ENSG00000115602_IL1RL1_MEPR_106702.4	1110
ENSG00000115602_IL1RL1_MEPR_106703.5	182
ENSG00000115602_IL1RL1_MEPR_106704.6	189
ENSG00000115602_IL1RL1_MEPR_106705.7	60
ENSG00000115602_IL1RL1_MEPR_106706.8	424
ENSG00000115602_IL1RL1_MEPR_106707.9	381
ENSG00000115602_IL1RL1_MEPR_106708.10	404
ENSG00000115604_IL18R1_MEPR_126092.1	262
ENSG00000115604_IL18R1_MEPR_126093.2	314
ENSG00000115604_IL18R1_MEPR_126094.3	91
ENSG00000115604_IL18R1_MEPR_126095.4	245
ENSG00000115604_IL18R1_MEPR_126096.5	389
ENSG00000115604_IL18R1_MEPR_126097.6	606
ENSG00000115604_IL18R1_MEPR_126098.7	322
ENSG00000115604_IL18R1_MEPR_126099.8	303
ENSG00000115604_IL18R1_MEPR_126100.9	390
ENSG00000115604_IL18R1_MEPR_126101.10	1068
ENSG00000115607_IL18RAP_MEPR_160114.1	502
ENSG00000115607_IL18RAP_MEPR_160115.2	224
ENSG00000115607_IL18RAP_MEPR_160116.3	220
ENSG00000115607_IL18RAP_MEPR_160117.4	511
ENSG00000115607_IL18RAP_MEPR_160118.5	183
ENSG00000115607_IL18RAP_MEPR_160119.6	731
ENSG00000115607_IL18RAP_MEPR_160120.7	468
ENSG00000115607_IL18RAP_MEPR_160121.8	712
ENSG00000115607_IL18RAP_MEPR_160122.9	432
ENSG00000115607_IL18RAP_MEPR_160123.10	237
ENSG00000115616_SLC9A2_MEPR_29409.1	1497
ENSG00000115616_SLC9A2_MEPR_29410.2	1175
ENSG00000115616_SLC9A2_MEPR_29411.3	232
ENSG00000115616_SLC9A2_MEPR_29412.4	167
ENSG00000115616_SLC9A2_MEPR_29413.5	369
ENSG00000115616_SLC9A2_MEPR_29414.6	133
ENSG00000115616_SLC9A2_MEPR_29415.7	44
ENSG00000115616_SLC9A2_MEPR_29416.8	350
ENSG00000115616_SLC9A2_MEPR_29417.9	38
ENSG00000115616_SLC9A2_MEPR_29418.10	29
ENSG00000115641_FHL2_ACOC_111258.1	275
ENSG00000115641_FHL2_ACOC_111259.2	239
ENSG00000115641_FHL2_ACOC_111260.3	934
ENSG00000115641_FHL2_ACOC_111261.4	237
ENSG00000115641_FHL2_ACOC_111262.5	270
ENSG00000115641_FHL2_ACOC_111263.6	164
ENSG00000115641_FHL2_ACOC_111264.7	733
ENSG00000115641_FHL2_ACOC_111265.8	1306
ENSG00000115641_FHL2_ACOC_111266.9	1029
ENSG00000115641_FHL2_ACOC_111267.10	51
ENSG00000115648_MLPH_TMMO_111318.1	83
ENSG00000115648_MLPH_TMMO_111319.2	166
ENSG00000115648_MLPH_TMMO_111320.3	98
ENSG00000115648_MLPH_TMMO_111321.4	382
ENSG00000115648_MLPH_TMMO_111322.5	726
ENSG00000115648_MLPH_TMMO_111323.6	387
ENSG00000115648_MLPH_TMMO_111324.7	590
ENSG00000115648_MLPH_TMMO_111325.8	434
ENSG00000115648_MLPH_TMMO_111326.9	39
ENSG00000115648_MLPH_TMMO_111327.10	806
ENSG00000115649_CNPPD1_MEPR_68373.1	721
ENSG00000115649_CNPPD1_MEPR_68374.2	603
ENSG00000115649_CNPPD1_MEPR_68375.3	244
ENSG00000115649_CNPPD1_MEPR_68376.4	682
ENSG00000115649_CNPPD1_MEPR_68377.5	37
ENSG00000115649_CNPPD1_MEPR_68378.6	185
ENSG00000115649_CNPPD1_MEPR_68379.7	735
ENSG00000115649_CNPPD1_MEPR_68380.8	235
ENSG00000115649_CNPPD1_MEPR_68381.9	258
ENSG00000115649_CNPPD1_MEPR_68382.10	136
ENSG00000115652_UXS1_TMMO_15262.1	40
ENSG00000115652_UXS1_TMMO_15263.2	183
ENSG00000115652_UXS1_TMMO_15264.3	1086
ENSG00000115652_UXS1_TMMO_15265.4	103
ENSG00000115652_UXS1_TMMO_15266.5	446
ENSG00000115652_UXS1_TMMO_15267.6	798
ENSG00000115652_UXS1_TMMO_15268.7	678
ENSG00000115652_UXS1_TMMO_15269.8	1301
ENSG00000115652_UXS1_TMMO_15270.9	681
ENSG00000115652_UXS1_TMMO_15271.10	846
ENSG00000115657_ABCB6_PROT_95082.1	183
ENSG00000115657_ABCB6_PROT_95083.2	28
ENSG00000115657_ABCB6_PROT_95084.3	192
ENSG00000115657_ABCB6_PROT_95085.4	915
ENSG00000115657_ABCB6_PROT_95086.5	432
ENSG00000115657_ABCB6_PROT_95087.6	234
ENSG00000115657_ABCB6_PROT_95088.7	643
ENSG00000115657_ABCB6_PROT_95089.8	1391
ENSG00000115657_ABCB6_PROT_95090.9	246
ENSG00000115657_ABCB6_PROT_95091.10	146
ENSG00000115661_STK16_DTKP_104257.1	176
ENSG00000115661_STK16_DTKP_104258.2	12
ENSG00000115661_STK16_DTKP_104259.3	847
ENSG00000115661_STK16_DTKP_104260.4	2224
ENSG00000115661_STK16_DTKP_104261.5	394
ENSG00000115661_STK16_DTKP_104262.6	221
ENSG00000115661_STK16_DTKP_104263.7	231
ENSG00000115661_STK16_DTKP_104264.8	295
ENSG00000115661_STK16_DTKP_104265.9	175
ENSG00000115661_STK16_DTKP_104266.10	236
ENSG00000115665_SLC5A7_UNA2_104247.1	300
ENSG00000115665_SLC5A7_UNA2_104248.2	604
ENSG00000115665_SLC5A7_UNA2_104249.3	294
ENSG00000115665_SLC5A7_UNA2_104250.4	562
ENSG00000115665_SLC5A7_UNA2_104251.5	572
ENSG00000115665_SLC5A7_UNA2_104252.6	359
ENSG00000115665_SLC5A7_UNA2_104253.7	275
ENSG00000115665_SLC5A7_UNA2_104254.8	386
ENSG00000115665_SLC5A7_UNA2_104255.9	260
ENSG00000115665_SLC5A7_UNA2_104256.10	216
ENSG00000115677_HDLBP_PROT_48621.1	17
ENSG00000115677_HDLBP_PROT_48622.2	33
ENSG00000115677_HDLBP_PROT_48623.3	154
ENSG00000115677_HDLBP_PROT_48624.4	685
ENSG00000115677_HDLBP_PROT_48625.5	81
ENSG00000115677_HDLBP_PROT_48626.6	221
ENSG00000115677_HDLBP_PROT_48627.7	99
ENSG00000115677_HDLBP_PROT_48628.8	236
ENSG00000115677_HDLBP_PROT_48629.9	522
ENSG00000115677_HDLBP_PROT_48630.10	451
ENSG00000115685_PPP1R7_DTKP_97103.1	330
ENSG00000115685_PPP1R7_DTKP_97104.2	152
ENSG00000115685_PPP1R7_DTKP_97105.3	55
ENSG00000115685_PPP1R7_DTKP_97106.4	1273
ENSG00000115685_PPP1R7_DTKP_97107.5	287
ENSG00000115685_PPP1R7_DTKP_97108.6	67
ENSG00000115685_PPP1R7_DTKP_97109.7	279
ENSG00000115685_PPP1R7_DTKP_97110.8	313
ENSG00000115685_PPP1R7_DTKP_97111.9	252
ENSG00000115685_PPP1R7_DTKP_97112.10	25
ENSG00000115687_PASK_DTKP_97113.1	1016
ENSG00000115687_PASK_DTKP_97114.2	195
ENSG00000115687_PASK_DTKP_97115.3	39
ENSG00000115687_PASK_DTKP_97116.4	365
ENSG00000115687_PASK_DTKP_97117.5	1449
ENSG00000115687_PASK_DTKP_97118.6	71
ENSG00000115687_PASK_DTKP_97119.7	775
ENSG00000115687_PASK_DTKP_97120.8	634
ENSG00000115687_PASK_DTKP_97121.9	160
ENSG00000115687_PASK_DTKP_97122.10	43
ENSG00000115694_STK25_DTKP_7224.1	95
ENSG00000115694_STK25_DTKP_7225.2	310
ENSG00000115694_STK25_DTKP_7226.3	310
ENSG00000115694_STK25_DTKP_7227.4	248
ENSG00000115694_STK25_DTKP_7228.5	142
ENSG00000115694_STK25_DTKP_7229.6	849
ENSG00000115694_STK25_DTKP_7230.7	19
ENSG00000115694_STK25_DTKP_7231.8	784
ENSG00000115694_STK25_DTKP_7232.9	768
ENSG00000115694_STK25_DTKP_7233.10	311
ENSG00000115705_TPO_ACOC_58126.1	534
ENSG00000115705_TPO_ACOC_58127.2	398
ENSG00000115705_TPO_ACOC_58128.3	453
ENSG00000115705_TPO_ACOC_58129.4	665
ENSG00000115705_TPO_ACOC_58130.5	847
ENSG00000115705_TPO_ACOC_58131.6	125
ENSG00000115705_TPO_ACOC_58132.7	534
ENSG00000115705_TPO_ACOC_58133.8	996
ENSG00000115705_TPO_ACOC_58134.9	530
ENSG00000115705_TPO_ACOC_58135.10	608
ENSG00000115718_PROC_DTKP_156714.1	659
ENSG00000115718_PROC_DTKP_156715.2	490
ENSG00000115718_PROC_DTKP_156716.3	286
ENSG00000115718_PROC_DTKP_156717.4	110
ENSG00000115718_PROC_DTKP_156718.5	581
ENSG00000115718_PROC_DTKP_156719.6	1152
ENSG00000115718_PROC_DTKP_156720.7	113
ENSG00000115718_PROC_DTKP_156721.8	862
ENSG00000115718_PROC_DTKP_156722.9	371
ENSG00000115718_PROC_DTKP_156723.10	210
ENSG00000115738_ID2_ACOC_7000.1	819
ENSG00000115738_ID2_ACOC_7001.2	244
ENSG00000115738_ID2_ACOC_7002.3	790
ENSG00000115738_ID2_ACOC_7003.4	648
ENSG00000115738_ID2_ACOC_7004.5	319
ENSG00000115738_ID2_ACOC_7005.6	34
ENSG00000115738_ID2_ACOC_7006.7	1631
ENSG00000115738_ID2_ACOC_7007.8	6
ENSG00000115738_ID2_ACOC_7008.9	853
ENSG00000115738_ID2_ACOC_7009.10	331
ENSG00000115750_TAF1B_GEEX_171578.1	771
ENSG00000115750_TAF1B_GEEX_171579.2	470
ENSG00000115750_TAF1B_GEEX_171580.3	138
ENSG00000115750_TAF1B_GEEX_171581.4	959
ENSG00000115750_TAF1B_GEEX_171582.5	1235
ENSG00000115750_TAF1B_GEEX_171583.6	148
ENSG00000115750_TAF1B_GEEX_171584.7	1026
ENSG00000115750_TAF1B_GEEX_171587.10	373
ENSG00000115756_HPCAL1_UNA1_171588.1	694
ENSG00000115756_HPCAL1_UNA1_171589.2	66
ENSG00000115756_HPCAL1_UNA1_171590.3	128
ENSG00000115756_HPCAL1_UNA1_171591.4	253
ENSG00000115756_HPCAL1_UNA1_171592.5	332
ENSG00000115756_HPCAL1_UNA1_171593.6	108
ENSG00000115756_HPCAL1_UNA1_171594.7	317
ENSG00000115756_HPCAL1_UNA1_171595.8	545
ENSG00000115756_HPCAL1_UNA1_171596.9	774
ENSG00000115756_HPCAL1_UNA1_171597.10	854
ENSG00000115758_ODC1_DTKP_171618.1	134
ENSG00000115758_ODC1_DTKP_171619.2	242
ENSG00000115758_ODC1_DTKP_171620.3	24
ENSG00000115758_ODC1_DTKP_171621.4	435
ENSG00000115758_ODC1_DTKP_171622.5	934
ENSG00000115758_ODC1_DTKP_171623.6	291
ENSG00000115758_ODC1_DTKP_171624.7	195
ENSG00000115758_ODC1_DTKP_171625.8	424
ENSG00000115758_ODC1_DTKP_171626.9	160
ENSG00000115758_ODC1_DTKP_171627.10	350
ENSG00000115760_BIRC6_ACOC_79930.1	421
ENSG00000115760_BIRC6_ACOC_79931.2	317
ENSG00000115760_BIRC6_ACOC_79932.3	287
ENSG00000115760_BIRC6_ACOC_79933.4	163
ENSG00000115760_BIRC6_ACOC_79934.5	1087
ENSG00000115760_BIRC6_ACOC_79935.6	695
ENSG00000115760_BIRC6_ACOC_79936.7	50
ENSG00000115760_BIRC6_ACOC_79937.8	942
ENSG00000115760_BIRC6_ACOC_79938.9	721
ENSG00000115760_BIRC6_ACOC_79939.10	601
ENSG00000115761_NOL10_GEEX_79940.1	177
ENSG00000115761_NOL10_GEEX_79941.2	249
ENSG00000115761_NOL10_GEEX_79942.3	164
ENSG00000115761_NOL10_GEEX_79943.4	451
ENSG00000115761_NOL10_GEEX_79944.5	71
ENSG00000115761_NOL10_GEEX_79945.6	293
ENSG00000115761_NOL10_GEEX_79946.7	357
ENSG00000115761_NOL10_GEEX_79947.8	702
ENSG00000115761_NOL10_GEEX_79948.9	118
ENSG00000115761_NOL10_GEEX_79949.10	161
ENSG00000115762_PLEKHB2_MEPR_79910.1	79
ENSG00000115762_PLEKHB2_MEPR_79911.2	590
ENSG00000115762_PLEKHB2_MEPR_79912.3	412
ENSG00000115762_PLEKHB2_MEPR_79913.4	552
ENSG00000115762_PLEKHB2_MEPR_79914.5	321
ENSG00000115762_PLEKHB2_MEPR_79915.6	1757
ENSG00000115762_PLEKHB2_MEPR_79916.7	730
ENSG00000115762_PLEKHB2_MEPR_79917.8	438
ENSG00000115762_PLEKHB2_MEPR_79918.9	2509
ENSG00000115762_PLEKHB2_MEPR_79919.10	263
ENSG00000115806_GORASP2_PROT_175599.1	306
ENSG00000115806_GORASP2_PROT_175600.2	410
ENSG00000115806_GORASP2_PROT_175601.3	439
ENSG00000115806_GORASP2_PROT_175602.4	573
ENSG00000115806_GORASP2_PROT_175603.5	25
ENSG00000115806_GORASP2_PROT_175604.6	489
ENSG00000115806_GORASP2_PROT_175605.7	133
ENSG00000115806_GORASP2_PROT_175606.8	406
ENSG00000115806_GORASP2_PROT_175607.9	330
ENSG00000115806_GORASP2_PROT_175608.10	842
ENSG00000115808_STRN_UNA1_151.1	213
ENSG00000115808_STRN_UNA1_152.2	226
ENSG00000115808_STRN_UNA1_153.3	2337
ENSG00000115808_STRN_UNA1_154.4	1837
ENSG00000115808_STRN_UNA1_155.5	150
ENSG00000115808_STRN_UNA1_156.6	1147
ENSG00000115808_STRN_UNA1_157.7	246
ENSG00000115808_STRN_UNA1_158.8	28
ENSG00000115808_STRN_UNA1_159.9	793
ENSG00000115808_STRN_UNA1_160.10	112
ENSG00000115816_CEBPZ_GEEX_64922.1	234
ENSG00000115816_CEBPZ_GEEX_64923.2	115
ENSG00000115816_CEBPZ_GEEX_64924.3	167
ENSG00000115816_CEBPZ_GEEX_64925.4	14
ENSG00000115816_CEBPZ_GEEX_64926.5	76
ENSG00000115816_CEBPZ_GEEX_64927.6	551
ENSG00000115816_CEBPZ_GEEX_64928.7	610
ENSG00000115816_CEBPZ_GEEX_64929.8	649
ENSG00000115816_CEBPZ_GEEX_64930.9	102
ENSG00000115816_CEBPZ_GEEX_64931.10	349
ENSG00000115825_PRKD3_DTKP_14192.1	450
ENSG00000115825_PRKD3_DTKP_14193.2	506
ENSG00000115825_PRKD3_DTKP_14194.3	243
ENSG00000115825_PRKD3_DTKP_14195.4	285
ENSG00000115825_PRKD3_DTKP_14196.5	578
ENSG00000115825_PRKD3_DTKP_14197.6	520
ENSG00000115825_PRKD3_DTKP_14198.7	279
ENSG00000115825_PRKD3_DTKP_14199.8	471
ENSG00000115825_PRKD3_DTKP_14200.9	169
ENSG00000115825_PRKD3_DTKP_14201.10	251
ENSG00000115827_DCAF17_UNA1_171141.1	365
ENSG00000115827_DCAF17_UNA1_171142.2	281
ENSG00000115827_DCAF17_UNA1_171143.3	594
ENSG00000115827_DCAF17_UNA1_171144.4	458
ENSG00000115827_DCAF17_UNA1_171145.5	120
ENSG00000115827_DCAF17_UNA1_171146.6	1132
ENSG00000115827_DCAF17_UNA1_171147.7	701
ENSG00000115827_DCAF17_UNA1_171148.8	855
ENSG00000115827_DCAF17_UNA1_171149.9	570
ENSG00000115827_DCAF17_UNA1_171150.10	229
ENSG00000115828_QPCT_DTKP_141321.2	140
ENSG00000115828_QPCT_DTKP_141322.3	251
ENSG00000115828_QPCT_DTKP_141323.4	520
ENSG00000115828_QPCT_DTKP_141325.6	454
ENSG00000115828_QPCT_DTKP_141326.7	316
ENSG00000115828_QPCT_DTKP_141327.8	519
ENSG00000115828_QPCT_DTKP_141328.9	524
ENSG00000115828_QPCT_DTKP_141329.10	198
ENSG00000115839_RAB3GAP1_UNA1_71782.1	257
ENSG00000115839_RAB3GAP1_UNA1_71783.2	534
ENSG00000115839_RAB3GAP1_UNA1_71784.3	187
ENSG00000115839_RAB3GAP1_UNA1_71785.4	111
ENSG00000115839_RAB3GAP1_UNA1_71786.5	378
ENSG00000115839_RAB3GAP1_UNA1_71787.6	250
ENSG00000115839_RAB3GAP1_UNA1_71788.7	900
ENSG00000115839_RAB3GAP1_UNA1_71789.8	36
ENSG00000115839_RAB3GAP1_UNA1_71790.9	461
ENSG00000115839_RAB3GAP1_UNA1_71791.10	507
ENSG00000115840_SLC25A12_DTKP_18310.1	365
ENSG00000115840_SLC25A12_DTKP_18311.2	487
ENSG00000115840_SLC25A12_DTKP_18312.3	148
ENSG00000115840_SLC25A12_DTKP_18313.4	352
ENSG00000115840_SLC25A12_DTKP_18314.5	162
ENSG00000115840_SLC25A12_DTKP_18315.6	130
ENSG00000115840_SLC25A12_DTKP_18316.7	1359
ENSG00000115840_SLC25A12_DTKP_18317.8	873
ENSG00000115840_SLC25A12_DTKP_18318.9	25
ENSG00000115840_SLC25A12_DTKP_18319.10	673
ENSG00000115841_RMDN2_MEPR_148966.2	109
ENSG00000115841_RMDN2_MEPR_148967.3	206
ENSG00000115841_RMDN2_MEPR_148968.4	178
ENSG00000115841_RMDN2_MEPR_148969.5	585
ENSG00000115841_RMDN2_MEPR_148971.7	1390
ENSG00000115841_RMDN2_MEPR_148972.8	399
ENSG00000115841_RMDN2_MEPR_148973.9	478
ENSG00000115841_RMDN2_MEPR_148974.10	223
ENSG00000115844_DLX2_PROT_148945.1	892
ENSG00000115844_DLX2_PROT_148946.2	405
ENSG00000115844_DLX2_PROT_148947.3	895
ENSG00000115844_DLX2_PROT_148948.4	140
ENSG00000115844_DLX2_PROT_148949.5	1074
ENSG00000115844_DLX2_PROT_148950.6	252
ENSG00000115844_DLX2_PROT_148951.7	70
ENSG00000115844_DLX2_PROT_148952.8	297
ENSG00000115844_DLX2_PROT_148953.9	47
ENSG00000115844_DLX2_PROT_148954.10	268
ENSG00000115850_LCT_DTKP_109640.1	370
ENSG00000115850_LCT_DTKP_109641.2	1320
ENSG00000115850_LCT_DTKP_109642.3	838
ENSG00000115850_LCT_DTKP_109643.4	638
ENSG00000115850_LCT_DTKP_109644.5	727
ENSG00000115850_LCT_DTKP_109645.6	242
ENSG00000115850_LCT_DTKP_109646.7	166
ENSG00000115850_LCT_DTKP_109647.8	2331
ENSG00000115850_LCT_DTKP_109648.9	532
ENSG00000115850_LCT_DTKP_109649.10	1547
ENSG00000115866_DARS_DTKP_156354.1	123
ENSG00000115866_DARS_DTKP_156355.2	72
ENSG00000115866_DARS_DTKP_156356.3	30
ENSG00000115866_DARS_DTKP_156357.4	461
ENSG00000115866_DARS_DTKP_156358.5	87
ENSG00000115866_DARS_DTKP_156359.6	200
ENSG00000115866_DARS_DTKP_156360.7	215
ENSG00000115866_DARS_DTKP_156362.9	242
ENSG00000115866_DARS_DTKP_156363.10	34
ENSG00000115875_SRSF7_GEEX_57696.1	536
ENSG00000115875_SRSF7_GEEX_57697.2	28
ENSG00000115875_SRSF7_GEEX_57698.3	53
ENSG00000115875_SRSF7_GEEX_57699.4	100
ENSG00000115875_SRSF7_GEEX_57700.5	285
ENSG00000115875_SRSF7_GEEX_57701.6	375
ENSG00000115875_SRSF7_GEEX_57702.7	230
ENSG00000115875_SRSF7_GEEX_57703.8	70
ENSG00000115875_SRSF7_GEEX_57704.9	163
ENSG00000115875_SRSF7_GEEX_57705.10	216
ENSG00000115884_SDC1_ACOC_4982.1	56
ENSG00000115884_SDC1_ACOC_4983.2	336
ENSG00000115884_SDC1_ACOC_4984.3	388
ENSG00000115884_SDC1_ACOC_4985.4	1047
ENSG00000115884_SDC1_ACOC_4986.5	276
ENSG00000115884_SDC1_ACOC_4987.6	368
ENSG00000115884_SDC1_ACOC_4988.7	1385
ENSG00000115884_SDC1_ACOC_4989.8	91
ENSG00000115884_SDC1_ACOC_4990.9	124
ENSG00000115884_SDC1_ACOC_4991.10	279
ENSG00000115896_PLCL1_DTKP_25785.1	555
ENSG00000115896_PLCL1_DTKP_25786.2	586
ENSG00000115896_PLCL1_DTKP_25787.3	411
ENSG00000115896_PLCL1_DTKP_25788.4	576
ENSG00000115896_PLCL1_DTKP_25789.5	634
ENSG00000115896_PLCL1_DTKP_25790.6	185
ENSG00000115896_PLCL1_DTKP_25791.7	272
ENSG00000115896_PLCL1_DTKP_25792.8	673
ENSG00000115896_PLCL1_DTKP_25793.9	68
ENSG00000115896_PLCL1_DTKP_25794.10	746
ENSG00000115902_SLC1A4_DTKP_7899.1	319
ENSG00000115902_SLC1A4_DTKP_7900.2	550
ENSG00000115902_SLC1A4_DTKP_7901.3	520
ENSG00000115902_SLC1A4_DTKP_7902.4	336
ENSG00000115902_SLC1A4_DTKP_7903.5	433
ENSG00000115902_SLC1A4_DTKP_7904.6	250
ENSG00000115902_SLC1A4_DTKP_7905.7	314
ENSG00000115902_SLC1A4_DTKP_7906.8	634
ENSG00000115902_SLC1A4_DTKP_7907.9	1367
ENSG00000115902_SLC1A4_DTKP_7908.10	280
ENSG00000115904_SOS1_ACOC_7959.1	162
ENSG00000115904_SOS1_ACOC_7960.2	156
ENSG00000115904_SOS1_ACOC_7961.3	397
ENSG00000115904_SOS1_ACOC_7962.4	199
ENSG00000115904_SOS1_ACOC_7963.5	809
ENSG00000115904_SOS1_ACOC_7964.6	81
ENSG00000115904_SOS1_ACOC_7965.7	230
ENSG00000115904_SOS1_ACOC_7966.8	208
ENSG00000115904_SOS1_ACOC_7967.9	148
ENSG00000115904_SOS1_ACOC_7968.10	125
ENSG00000115919_KYNU_DTKP_104317.1	196
ENSG00000115919_KYNU_DTKP_104318.2	158
ENSG00000115919_KYNU_DTKP_104319.3	395
ENSG00000115919_KYNU_DTKP_104320.4	136
ENSG00000115919_KYNU_DTKP_104321.5	331
ENSG00000115919_KYNU_DTKP_104322.6	400
ENSG00000115919_KYNU_DTKP_104323.7	330
ENSG00000115919_KYNU_DTKP_104324.8	703
ENSG00000115919_KYNU_DTKP_104325.9	356
ENSG00000115919_KYNU_DTKP_104326.10	872
ENSG00000115935_WIPF1_TMMO_97143.1	339
ENSG00000115935_WIPF1_TMMO_97144.2	434
ENSG00000115935_WIPF1_TMMO_97145.3	625
ENSG00000115935_WIPF1_TMMO_97146.4	115
ENSG00000115935_WIPF1_TMMO_97147.5	399
ENSG00000115935_WIPF1_TMMO_97148.6	360
ENSG00000115935_WIPF1_TMMO_97149.7	342
ENSG00000115935_WIPF1_TMMO_97150.8	402
ENSG00000115935_WIPF1_TMMO_97151.9	548
ENSG00000115935_WIPF1_TMMO_97152.10	271
ENSG00000115942_ORC2_TMMO_198460.1	62
ENSG00000115942_ORC2_TMMO_198461.2	253
ENSG00000115942_ORC2_TMMO_198462.3	1244
ENSG00000115942_ORC2_TMMO_198463.4	4656
ENSG00000115942_ORC2_TMMO_198464.5	72
ENSG00000115942_ORC2_TMMO_198465.6	650
ENSG00000115942_ORC2_TMMO_198466.7	265
ENSG00000115942_ORC2_TMMO_198467.8	117
ENSG00000115942_ORC2_TMMO_198468.9	55
ENSG00000115942_ORC2_TMMO_198469.10	348
ENSG00000115944_COX7A2L_TMMO_6930.1	238
ENSG00000115944_COX7A2L_TMMO_6931.2	523
ENSG00000115944_COX7A2L_TMMO_6932.3	221
ENSG00000115944_COX7A2L_TMMO_6933.4	194
ENSG00000115944_COX7A2L_TMMO_6934.5	88
ENSG00000115944_COX7A2L_TMMO_6935.6	243
ENSG00000115944_COX7A2L_TMMO_6936.7	198
ENSG00000115944_COX7A2L_TMMO_6937.8	1282
ENSG00000115944_COX7A2L_TMMO_6938.9	813
ENSG00000115944_COX7A2L_TMMO_6939.10	229
ENSG00000115946_PNO1_TMMO_166641.1	253
ENSG00000115946_PNO1_TMMO_166642.2	301
ENSG00000115946_PNO1_TMMO_166643.3	419
ENSG00000115946_PNO1_TMMO_166644.4	231
ENSG00000115946_PNO1_TMMO_166645.5	352
ENSG00000115946_PNO1_TMMO_166646.6	378
ENSG00000115946_PNO1_TMMO_166647.7	313
ENSG00000115946_PNO1_TMMO_166648.8	79
ENSG00000115946_PNO1_TMMO_166649.9	160
ENSG00000115946_PNO1_TMMO_166650.10	569
ENSG00000115947_ORC4_GEEX_198430.1	191
ENSG00000115947_ORC4_GEEX_198431.2	316
ENSG00000115947_ORC4_GEEX_198432.3	45
ENSG00000115947_ORC4_GEEX_198433.4	224
ENSG00000115947_ORC4_GEEX_198434.5	605
ENSG00000115947_ORC4_GEEX_198435.6	1599
ENSG00000115947_ORC4_GEEX_198436.7	255
ENSG00000115947_ORC4_GEEX_198437.8	546
ENSG00000115947_ORC4_GEEX_198438.9	199
ENSG00000115947_ORC4_GEEX_198439.10	74
ENSG00000115956_PLEK_GEEX_90065.1	912
ENSG00000115956_PLEK_GEEX_90066.2	206
ENSG00000115956_PLEK_GEEX_90067.3	1150
ENSG00000115956_PLEK_GEEX_90068.4	455
ENSG00000115956_PLEK_GEEX_90069.5	557
ENSG00000115956_PLEK_GEEX_90070.6	141
ENSG00000115956_PLEK_GEEX_90071.7	371
ENSG00000115956_PLEK_GEEX_90072.8	1972
ENSG00000115956_PLEK_GEEX_90073.9	79
ENSG00000115956_PLEK_GEEX_90074.10	149
ENSG00000115963_RND3_ACOC_190490.1	769
ENSG00000115963_RND3_ACOC_190491.2	1038
ENSG00000115963_RND3_ACOC_190492.3	1329
ENSG00000115963_RND3_ACOC_190493.4	298
ENSG00000115963_RND3_ACOC_190494.5	122
ENSG00000115963_RND3_ACOC_190495.6	248
ENSG00000115963_RND3_ACOC_190496.7	74
ENSG00000115963_RND3_ACOC_190497.8	635
ENSG00000115963_RND3_ACOC_190498.9	388
ENSG00000115963_RND3_ACOC_190499.10	289
ENSG00000115966_ATF2_ACOC_15532.1	377
ENSG00000115966_ATF2_ACOC_15533.2	237
ENSG00000115966_ATF2_ACOC_15534.3	328
ENSG00000115966_ATF2_ACOC_15535.4	526
ENSG00000115966_ATF2_ACOC_15536.5	532
ENSG00000115966_ATF2_ACOC_15537.6	422
ENSG00000115966_ATF2_ACOC_15538.7	1138
ENSG00000115966_ATF2_ACOC_15539.8	326
ENSG00000115966_ATF2_ACOC_15540.9	424
ENSG00000115966_ATF2_ACOC_15541.10	307
ENSG00000115970_THADA_UNA1_82866.1	581
ENSG00000115970_THADA_UNA1_82867.2	517
ENSG00000115970_THADA_UNA1_82868.3	619
ENSG00000115970_THADA_UNA1_82869.4	92
ENSG00000115970_THADA_UNA1_82870.5	689
ENSG00000115970_THADA_UNA1_82871.6	227
ENSG00000115970_THADA_UNA1_82872.7	531
ENSG00000115970_THADA_UNA1_82873.8	183
ENSG00000115970_THADA_UNA1_82874.9	1512
ENSG00000115970_THADA_UNA1_82875.10	372
ENSG00000115977_AAK1_DTKP_82836.1	758
ENSG00000115977_AAK1_DTKP_82837.2	394
ENSG00000115977_AAK1_DTKP_82838.3	144
ENSG00000115977_AAK1_DTKP_82839.4	1280
ENSG00000115977_AAK1_DTKP_82840.5	271
ENSG00000115977_AAK1_DTKP_82841.6	308
ENSG00000115977_AAK1_DTKP_82842.7	404
ENSG00000115977_AAK1_DTKP_82843.8	61
ENSG00000115977_AAK1_DTKP_82844.9	934
ENSG00000115977_AAK1_DTKP_82845.10	54
ENSG00000115993_TRAK2_TMMO_75962.1	317
ENSG00000115993_TRAK2_TMMO_75963.2	445
ENSG00000115993_TRAK2_TMMO_75964.3	70
ENSG00000115993_TRAK2_TMMO_75965.4	232
ENSG00000115993_TRAK2_TMMO_75966.5	548
ENSG00000115993_TRAK2_TMMO_75967.6	486
ENSG00000115993_TRAK2_TMMO_75968.7	184
ENSG00000115993_TRAK2_TMMO_75969.8	158
ENSG00000115993_TRAK2_TMMO_75970.9	289
ENSG00000115993_TRAK2_TMMO_75971.10	82
ENSG00000115998_C2orf42_PROT_75922.1	159
ENSG00000115998_C2orf42_PROT_75923.2	163
ENSG00000115998_C2orf42_PROT_75924.3	321
ENSG00000115998_C2orf42_PROT_75925.4	266
ENSG00000115998_C2orf42_PROT_75926.5	237
ENSG00000115998_C2orf42_PROT_75927.6	89
ENSG00000115998_C2orf42_PROT_75928.7	430
ENSG00000115998_C2orf42_PROT_75929.8	758
ENSG00000115998_C2orf42_PROT_75930.9	171
ENSG00000115998_C2orf42_PROT_75931.10	318
ENSG00000116001_TIA1_ACOC_108701.1	519
ENSG00000116001_TIA1_ACOC_108702.2	208
ENSG00000116001_TIA1_ACOC_108703.3	319
ENSG00000116001_TIA1_ACOC_108704.4	140
ENSG00000116001_TIA1_ACOC_108705.5	244
ENSG00000116001_TIA1_ACOC_108706.6	636
ENSG00000116001_TIA1_ACOC_108707.7	246
ENSG00000116001_TIA1_ACOC_108708.8	544
ENSG00000116001_TIA1_ACOC_108709.9	247
ENSG00000116001_TIA1_ACOC_108710.10	297
ENSG00000116005_PCYOX1_PROT_108731.1	76
ENSG00000116005_PCYOX1_PROT_108732.2	2019
ENSG00000116005_PCYOX1_PROT_108733.3	141
ENSG00000116005_PCYOX1_PROT_108734.4	655
ENSG00000116005_PCYOX1_PROT_108735.5	696
ENSG00000116005_PCYOX1_PROT_108736.6	12
ENSG00000116005_PCYOX1_PROT_108737.7	130
ENSG00000116005_PCYOX1_PROT_108738.8	918
ENSG00000116005_PCYOX1_PROT_108739.9	773
ENSG00000116005_PCYOX1_PROT_108740.10	695
ENSG00000116014_KISS1R_MEPR_5410.1	236
ENSG00000116014_KISS1R_MEPR_5411.2	133
ENSG00000116014_KISS1R_MEPR_5412.3	110
ENSG00000116014_KISS1R_MEPR_5413.4	597
ENSG00000116014_KISS1R_MEPR_5414.5	317
ENSG00000116014_KISS1R_MEPR_5415.6	88
ENSG00000116014_KISS1R_MEPR_5416.7	329
ENSG00000116014_KISS1R_MEPR_5417.8	318
ENSG00000116014_KISS1R_MEPR_5418.9	525
ENSG00000116014_KISS1R_MEPR_5419.10	175
ENSG00000116016_EPAS1_ACOC_5430.1	1025
ENSG00000116016_EPAS1_ACOC_5431.2	87
ENSG00000116016_EPAS1_ACOC_5432.3	652
ENSG00000116016_EPAS1_ACOC_5433.4	306
ENSG00000116016_EPAS1_ACOC_5434.5	517
ENSG00000116016_EPAS1_ACOC_5435.6	333
ENSG00000116016_EPAS1_ACOC_5436.7	445
ENSG00000116016_EPAS1_ACOC_5437.8	238
ENSG00000116016_EPAS1_ACOC_5438.9	526
ENSG00000116016_EPAS1_ACOC_5439.10	180
ENSG00000116017_ARID3A_GEEX_5420.1	693
ENSG00000116017_ARID3A_GEEX_5421.2	825
ENSG00000116017_ARID3A_GEEX_5422.3	247
ENSG00000116017_ARID3A_GEEX_5423.4	483
ENSG00000116017_ARID3A_GEEX_5424.5	290
ENSG00000116017_ARID3A_GEEX_5425.6	198
ENSG00000116017_ARID3A_GEEX_5426.7	622
ENSG00000116017_ARID3A_GEEX_5427.8	354
ENSG00000116017_ARID3A_GEEX_5428.9	71
ENSG00000116017_ARID3A_GEEX_5429.10	56
ENSG00000116030_SUMO1_PROT_132824.1	34
ENSG00000116030_SUMO1_PROT_132825.2	286
ENSG00000116030_SUMO1_PROT_132826.3	647
ENSG00000116030_SUMO1_PROT_132827.4	173
ENSG00000116030_SUMO1_PROT_132828.5	119
ENSG00000116030_SUMO1_PROT_132829.6	471
ENSG00000116030_SUMO1_PROT_132830.7	155
ENSG00000116030_SUMO1_PROT_132831.8	722
ENSG00000116030_SUMO1_PROT_132832.9	52
ENSG00000116030_SUMO1_PROT_132833.10	112
ENSG00000116031_CD207_PROT_203320.1	395
ENSG00000116031_CD207_PROT_203321.2	131
ENSG00000116031_CD207_PROT_203322.3	335
ENSG00000116031_CD207_PROT_203323.4	830
ENSG00000116031_CD207_PROT_203324.5	924
ENSG00000116031_CD207_PROT_203325.6	720
ENSG00000116031_CD207_PROT_203326.7	127
ENSG00000116031_CD207_PROT_203327.8	160
ENSG00000116031_CD207_PROT_203328.9	191
ENSG00000116031_CD207_PROT_203329.10	81
ENSG00000116032_GRIN3B_DTKP_132528.1	541
ENSG00000116032_GRIN3B_DTKP_132529.2	388
ENSG00000116032_GRIN3B_DTKP_132530.3	316
ENSG00000116032_GRIN3B_DTKP_132531.4	340
ENSG00000116032_GRIN3B_DTKP_132532.5	112
ENSG00000116032_GRIN3B_DTKP_132533.6	135
ENSG00000116032_GRIN3B_DTKP_132534.7	135
ENSG00000116032_GRIN3B_DTKP_132535.8	990
ENSG00000116032_GRIN3B_DTKP_132536.9	674
ENSG00000116032_GRIN3B_DTKP_132537.10	287
ENSG00000116035_VAX2_GEEX_203350.1	398
ENSG00000116035_VAX2_GEEX_203351.2	70
ENSG00000116035_VAX2_GEEX_203352.3	721
ENSG00000116035_VAX2_GEEX_203353.4	241
ENSG00000116035_VAX2_GEEX_203354.5	250
ENSG00000116035_VAX2_GEEX_203355.6	333
ENSG00000116035_VAX2_GEEX_203356.7	160
ENSG00000116035_VAX2_GEEX_203357.8	347
ENSG00000116035_VAX2_GEEX_203358.9	255
ENSG00000116035_VAX2_GEEX_203359.10	800
ENSG00000116039_ATP6V1B1_PROT_131119.1	178
ENSG00000116039_ATP6V1B1_PROT_131120.2	920
ENSG00000116039_ATP6V1B1_PROT_131121.3	501
ENSG00000116039_ATP6V1B1_PROT_131122.4	180
ENSG00000116039_ATP6V1B1_PROT_131123.5	279
ENSG00000116039_ATP6V1B1_PROT_131124.6	270
ENSG00000116039_ATP6V1B1_PROT_131125.7	236
ENSG00000116039_ATP6V1B1_PROT_131126.8	646
ENSG00000116039_ATP6V1B1_PROT_131127.9	459
ENSG00000116039_ATP6V1B1_PROT_131128.10	622
ENSG00000116044_NFE2L2_PROT_94454.1	172
ENSG00000116044_NFE2L2_PROT_94455.2	193
ENSG00000116044_NFE2L2_PROT_94456.3	94
ENSG00000116044_NFE2L2_PROT_94457.4	181
ENSG00000116044_NFE2L2_PROT_94458.5	284
ENSG00000116044_NFE2L2_PROT_94459.6	284
ENSG00000116044_NFE2L2_PROT_94460.7	290
ENSG00000116044_NFE2L2_PROT_94461.8	337
ENSG00000116044_NFE2L2_PROT_94462.9	887
ENSG00000116044_NFE2L2_PROT_94463.10	89
ENSG00000116062_MSH6_ACOC_86661.1	120
ENSG00000116062_MSH6_ACOC_86662.2	158
ENSG00000116062_MSH6_ACOC_86663.3	672
ENSG00000116062_MSH6_ACOC_86664.4	305
ENSG00000116062_MSH6_ACOC_86665.5	631
ENSG00000116062_MSH6_ACOC_86666.6	1588
ENSG00000116062_MSH6_ACOC_86667.7	24
ENSG00000116062_MSH6_ACOC_86668.8	145
ENSG00000116062_MSH6_ACOC_86669.9	828
ENSG00000116062_MSH6_ACOC_86670.10	848
ENSG00000116095_PLEKHA3_TMMO_179625.1	505
ENSG00000116095_PLEKHA3_TMMO_179626.2	137
ENSG00000116095_PLEKHA3_TMMO_179627.3	239
ENSG00000116095_PLEKHA3_TMMO_179628.4	536
ENSG00000116095_PLEKHA3_TMMO_179629.5	163
ENSG00000116095_PLEKHA3_TMMO_179630.6	218
ENSG00000116095_PLEKHA3_TMMO_179631.7	276
ENSG00000116095_PLEKHA3_TMMO_179632.8	1021
ENSG00000116095_PLEKHA3_TMMO_179633.9	1441
ENSG00000116095_PLEKHA3_TMMO_179634.10	338
ENSG00000116096_SPR_DTKP_157876.1	532
ENSG00000116096_SPR_DTKP_157877.2	3231
ENSG00000116096_SPR_DTKP_157878.3	1095
ENSG00000116096_SPR_DTKP_157879.4	160
ENSG00000116096_SPR_DTKP_157880.5	187
ENSG00000116096_SPR_DTKP_157881.6	367
ENSG00000116096_SPR_DTKP_157882.7	867
ENSG00000116096_SPR_DTKP_157883.8	97
ENSG00000116096_SPR_DTKP_157884.9	732
ENSG00000116096_SPR_DTKP_157885.10	244
ENSG00000116106_EPHA4_DTKP_62485.1	539
ENSG00000116106_EPHA4_DTKP_62486.2	1451
ENSG00000116106_EPHA4_DTKP_62487.3	705
ENSG00000116106_EPHA4_DTKP_62488.4	149
ENSG00000116106_EPHA4_DTKP_62489.5	342
ENSG00000116106_EPHA4_DTKP_62490.6	363
ENSG00000116106_EPHA4_DTKP_62491.7	194
ENSG00000116106_EPHA4_DTKP_62492.8	103
ENSG00000116106_EPHA4_DTKP_62493.9	604
ENSG00000116106_EPHA4_DTKP_62494.10	396
ENSG00000116117_PARD3B_ACOC_168516.1	1343
ENSG00000116117_PARD3B_ACOC_168517.2	299
ENSG00000116117_PARD3B_ACOC_168518.3	214
ENSG00000116117_PARD3B_ACOC_168519.4	929
ENSG00000116117_PARD3B_ACOC_168520.5	13
ENSG00000116117_PARD3B_ACOC_168521.6	5
ENSG00000116117_PARD3B_ACOC_168522.7	52
ENSG00000116117_PARD3B_ACOC_168523.8	308
ENSG00000116117_PARD3B_ACOC_168524.9	371
ENSG00000116117_PARD3B_ACOC_168525.10	534
ENSG00000116120_FARSB_DTKP_69535.1	336
ENSG00000116120_FARSB_DTKP_69536.2	920
ENSG00000116120_FARSB_DTKP_69537.3	196
ENSG00000116120_FARSB_DTKP_69538.4	169
ENSG00000116120_FARSB_DTKP_69539.5	132
ENSG00000116120_FARSB_DTKP_69540.6	1065
ENSG00000116120_FARSB_DTKP_69541.7	514
ENSG00000116120_FARSB_DTKP_69542.8	139
ENSG00000116120_FARSB_DTKP_69543.9	159
ENSG00000116120_FARSB_DTKP_69544.10	878
ENSG00000116127_ALMS1_ACOC_69515.1	260
ENSG00000116127_ALMS1_ACOC_69516.2	752
ENSG00000116127_ALMS1_ACOC_69517.3	418
ENSG00000116127_ALMS1_ACOC_69518.4	272
ENSG00000116127_ALMS1_ACOC_69519.5	141
ENSG00000116127_ALMS1_ACOC_69520.6	389
ENSG00000116127_ALMS1_ACOC_69521.7	296
ENSG00000116127_ALMS1_ACOC_69522.8	170
ENSG00000116127_ALMS1_ACOC_69523.9	257
ENSG00000116127_ALMS1_ACOC_69524.10	469
ENSG00000116128_BCL9_ACOC_69575.1	501
ENSG00000116128_BCL9_ACOC_69576.2	716
ENSG00000116128_BCL9_ACOC_69577.3	225
ENSG00000116128_BCL9_ACOC_69578.4	994
ENSG00000116128_BCL9_ACOC_69579.5	445
ENSG00000116128_BCL9_ACOC_69580.6	449
ENSG00000116128_BCL9_ACOC_69581.7	337
ENSG00000116128_BCL9_ACOC_69582.8	316
ENSG00000116128_BCL9_ACOC_69583.9	210
ENSG00000116128_BCL9_ACOC_69584.10	399
ENSG00000116132_PRRX1_ACOC_176253.1	190
ENSG00000116132_PRRX1_ACOC_176254.2	430
ENSG00000116132_PRRX1_ACOC_176255.3	1196
ENSG00000116132_PRRX1_ACOC_176256.4	414
ENSG00000116132_PRRX1_ACOC_176257.5	332
ENSG00000116132_PRRX1_ACOC_176258.6	772
ENSG00000116132_PRRX1_ACOC_176259.7	417
ENSG00000116132_PRRX1_ACOC_176260.8	442
ENSG00000116132_PRRX1_ACOC_176261.9	34
ENSG00000116132_PRRX1_ACOC_176262.10	1002
ENSG00000116133_DHCR24_ACOC_41671.1	234
ENSG00000116133_DHCR24_ACOC_41672.2	160
ENSG00000116133_DHCR24_ACOC_41673.3	287
ENSG00000116133_DHCR24_ACOC_41674.4	221
ENSG00000116133_DHCR24_ACOC_41675.5	823
ENSG00000116133_DHCR24_ACOC_41676.6	422
ENSG00000116133_DHCR24_ACOC_41677.7	315
ENSG00000116133_DHCR24_ACOC_41678.8	191
ENSG00000116133_DHCR24_ACOC_41679.9	362
ENSG00000116133_DHCR24_ACOC_41680.10	1036
ENSG00000116138_DNAJC16_PROT_34993.1	942
ENSG00000116138_DNAJC16_PROT_34994.2	380
ENSG00000116138_DNAJC16_PROT_34995.3	366
ENSG00000116138_DNAJC16_PROT_34996.4	245
ENSG00000116138_DNAJC16_PROT_34997.5	221
ENSG00000116138_DNAJC16_PROT_34998.6	301
ENSG00000116138_DNAJC16_PROT_34999.7	423
ENSG00000116138_DNAJC16_PROT_35000.8	600
ENSG00000116138_DNAJC16_PROT_35001.9	676
ENSG00000116138_DNAJC16_PROT_35002.10	366
ENSG00000116141_MARK1_DTKP_47771.1	448
ENSG00000116141_MARK1_DTKP_47772.2	490
ENSG00000116141_MARK1_DTKP_47773.3	100
ENSG00000116141_MARK1_DTKP_47774.4	208
ENSG00000116141_MARK1_DTKP_47775.5	333
ENSG00000116141_MARK1_DTKP_47776.6	1013
ENSG00000116141_MARK1_DTKP_47777.7	274
ENSG00000116141_MARK1_DTKP_47778.8	268
ENSG00000116141_MARK1_DTKP_47779.9	512
ENSG00000116141_MARK1_DTKP_47780.10	471
ENSG00000116147_TNR_TMMO_47740.1	896
ENSG00000116147_TNR_TMMO_47741.2	767
ENSG00000116147_TNR_TMMO_47742.3	351
ENSG00000116147_TNR_TMMO_47743.4	349
ENSG00000116147_TNR_TMMO_47744.5	665
ENSG00000116147_TNR_TMMO_47745.6	130
ENSG00000116147_TNR_TMMO_47746.7	683
ENSG00000116147_TNR_TMMO_47747.8	735
ENSG00000116147_TNR_TMMO_47748.9	620
ENSG00000116147_TNR_TMMO_47749.10	206
ENSG00000116151_MORN1_UNA1_153162.1	1348
ENSG00000116151_MORN1_UNA1_153163.2	173
ENSG00000116151_MORN1_UNA1_153164.3	146
ENSG00000116151_MORN1_UNA1_153165.4	422
ENSG00000116151_MORN1_UNA1_153166.5	805
ENSG00000116151_MORN1_UNA1_153167.6	50
ENSG00000116151_MORN1_UNA1_153168.7	236
ENSG00000116151_MORN1_UNA1_153169.8	116
ENSG00000116151_MORN1_UNA1_153170.9	767
ENSG00000116151_MORN1_UNA1_153171.10	859
ENSG00000116157_GPX7_DTKP_153152.1	690
ENSG00000116157_GPX7_DTKP_153153.2	578
ENSG00000116157_GPX7_DTKP_153154.3	1318
ENSG00000116157_GPX7_DTKP_153155.4	281
ENSG00000116157_GPX7_DTKP_153156.5	249
ENSG00000116157_GPX7_DTKP_153157.6	54
ENSG00000116157_GPX7_DTKP_153158.7	126
ENSG00000116157_GPX7_DTKP_153159.8	1187
ENSG00000116157_GPX7_DTKP_153160.9	513
ENSG00000116157_GPX7_DTKP_153161.10	2
ENSG00000116161_CACYBP_ACOC_132964.1	191
ENSG00000116161_CACYBP_ACOC_132965.2	538
ENSG00000116161_CACYBP_ACOC_132966.3	197
ENSG00000116161_CACYBP_ACOC_132967.4	149
ENSG00000116161_CACYBP_ACOC_132968.5	290
ENSG00000116161_CACYBP_ACOC_132969.6	614
ENSG00000116161_CACYBP_ACOC_132970.7	835
ENSG00000116161_CACYBP_ACOC_132971.8	634
ENSG00000116161_CACYBP_ACOC_132972.9	333
ENSG00000116161_CACYBP_ACOC_132973.10	300
ENSG00000116171_SCP2_TMMO_160941.1	333
ENSG00000116171_SCP2_TMMO_160942.2	376
ENSG00000116171_SCP2_TMMO_160943.3	1304
ENSG00000116171_SCP2_TMMO_160944.4	386
ENSG00000116171_SCP2_TMMO_160945.5	488
ENSG00000116171_SCP2_TMMO_160946.6	922
ENSG00000116171_SCP2_TMMO_160947.7	267
ENSG00000116171_SCP2_TMMO_160948.8	180
ENSG00000116171_SCP2_TMMO_160949.9	185
ENSG00000116171_SCP2_TMMO_160950.10	299
ENSG00000116176_TPSG1_PROT_160911.1	131
ENSG00000116176_TPSG1_PROT_160912.2	306
ENSG00000116176_TPSG1_PROT_160913.3	464
ENSG00000116176_TPSG1_PROT_160914.4	223
ENSG00000116176_TPSG1_PROT_160915.5	535
ENSG00000116176_TPSG1_PROT_160916.6	1418
ENSG00000116176_TPSG1_PROT_160917.7	399
ENSG00000116176_TPSG1_PROT_160918.8	867
ENSG00000116176_TPSG1_PROT_160919.9	514
ENSG00000116176_TPSG1_PROT_160920.10	704
ENSG00000116183_PAPPA2_PROT_33850.1	66
ENSG00000116183_PAPPA2_PROT_33851.2	719
ENSG00000116183_PAPPA2_PROT_33852.3	581
ENSG00000116183_PAPPA2_PROT_33853.4	622
ENSG00000116183_PAPPA2_PROT_33854.5	310
ENSG00000116183_PAPPA2_PROT_33855.6	518
ENSG00000116183_PAPPA2_PROT_33856.7	580
ENSG00000116183_PAPPA2_PROT_33857.8	356
ENSG00000116183_PAPPA2_PROT_33858.9	313
ENSG00000116183_PAPPA2_PROT_33859.10	295
ENSG00000116191_RALGPS2_UNA1_138426.1	220
ENSG00000116191_RALGPS2_UNA1_138427.2	169
ENSG00000116191_RALGPS2_UNA1_138428.3	209
ENSG00000116191_RALGPS2_UNA1_138429.4	812
ENSG00000116191_RALGPS2_UNA1_138430.5	629
ENSG00000116191_RALGPS2_UNA1_138431.6	655
ENSG00000116191_RALGPS2_UNA1_138432.7	271
ENSG00000116191_RALGPS2_UNA1_138433.8	42
ENSG00000116191_RALGPS2_UNA1_138434.9	1477
ENSG00000116191_RALGPS2_UNA1_138435.10	1581
ENSG00000116194_ANGPTL1_ACOC_138456.1	774
ENSG00000116194_ANGPTL1_ACOC_138457.2	141
ENSG00000116194_ANGPTL1_ACOC_138458.3	323
ENSG00000116194_ANGPTL1_ACOC_138459.4	312
ENSG00000116194_ANGPTL1_ACOC_138460.5	1540
ENSG00000116194_ANGPTL1_ACOC_138461.6	367
ENSG00000116194_ANGPTL1_ACOC_138462.7	214
ENSG00000116194_ANGPTL1_ACOC_138463.8	554
ENSG00000116194_ANGPTL1_ACOC_138464.9	138
ENSG00000116194_ANGPTL1_ACOC_138465.10	288
ENSG00000116198_CEP104_GEEX_138486.1	103
ENSG00000116198_CEP104_GEEX_138487.2	136
ENSG00000116198_CEP104_GEEX_138488.3	456
ENSG00000116198_CEP104_GEEX_138489.4	229
ENSG00000116198_CEP104_GEEX_138490.5	218
ENSG00000116198_CEP104_GEEX_138491.6	162
ENSG00000116198_CEP104_GEEX_138492.7	107
ENSG00000116198_CEP104_GEEX_138493.8	819
ENSG00000116198_CEP104_GEEX_138494.9	245
ENSG00000116198_CEP104_GEEX_138495.10	176
ENSG00000116199_FAM20B_TMMO_138496.1	313
ENSG00000116199_FAM20B_TMMO_138497.2	114
ENSG00000116199_FAM20B_TMMO_138498.3	225
ENSG00000116199_FAM20B_TMMO_138499.4	696
ENSG00000116199_FAM20B_TMMO_138500.5	332
ENSG00000116199_FAM20B_TMMO_138501.6	356
ENSG00000116199_FAM20B_TMMO_138502.7	408
ENSG00000116199_FAM20B_TMMO_138503.8	164
ENSG00000116199_FAM20B_TMMO_138504.9	193
ENSG00000116199_FAM20B_TMMO_138505.10	88
ENSG00000116205_TCEANC2_GEEX_127239.1	428
ENSG00000116205_TCEANC2_GEEX_127240.2	31
ENSG00000116205_TCEANC2_GEEX_127241.3	83
ENSG00000116205_TCEANC2_GEEX_127242.4	272
ENSG00000116205_TCEANC2_GEEX_127243.5	137
ENSG00000116205_TCEANC2_GEEX_127244.6	224
ENSG00000116205_TCEANC2_GEEX_127245.7	304
ENSG00000116205_TCEANC2_GEEX_127246.8	212
ENSG00000116205_TCEANC2_GEEX_127247.9	377
ENSG00000116205_TCEANC2_GEEX_127248.10	86
ENSG00000116209_TMEM59_MEPR_87141.1	969
ENSG00000116209_TMEM59_MEPR_87142.2	579
ENSG00000116209_TMEM59_MEPR_87143.3	755
ENSG00000116209_TMEM59_MEPR_87144.4	531
ENSG00000116209_TMEM59_MEPR_87145.5	803
ENSG00000116209_TMEM59_MEPR_87146.6	120
ENSG00000116209_TMEM59_MEPR_87147.7	654
ENSG00000116209_TMEM59_MEPR_87148.8	782
ENSG00000116209_TMEM59_MEPR_87149.9	28
ENSG00000116209_TMEM59_MEPR_87150.10	454
ENSG00000116212_LRRC42_UNA1_197600.1	227
ENSG00000116212_LRRC42_UNA1_197601.2	90
ENSG00000116212_LRRC42_UNA1_197602.3	96
ENSG00000116212_LRRC42_UNA1_197603.4	83
ENSG00000116212_LRRC42_UNA1_197604.5	291
ENSG00000116212_LRRC42_UNA1_197605.6	419
ENSG00000116212_LRRC42_UNA1_197606.7	428
ENSG00000116212_LRRC42_UNA1_197607.8	208
ENSG00000116212_LRRC42_UNA1_197608.9	162
ENSG00000116212_LRRC42_UNA1_197609.10	73
ENSG00000116213_WRAP73_UNA1_197390.1	344
ENSG00000116213_WRAP73_UNA1_197391.2	153
ENSG00000116213_WRAP73_UNA1_197392.3	296
ENSG00000116213_WRAP73_UNA1_197393.4	386
ENSG00000116213_WRAP73_UNA1_197394.5	258
ENSG00000116213_WRAP73_UNA1_197395.6	147
ENSG00000116213_WRAP73_UNA1_197396.7	7
ENSG00000116213_WRAP73_UNA1_197397.8	2816
ENSG00000116213_WRAP73_UNA1_197398.9	89
ENSG00000116213_WRAP73_UNA1_197399.10	489
ENSG00000116218_NPHS2_TMMO_105957.1	43
ENSG00000116218_NPHS2_TMMO_105958.2	66
ENSG00000116218_NPHS2_TMMO_105959.3	606
ENSG00000116218_NPHS2_TMMO_105960.4	658
ENSG00000116218_NPHS2_TMMO_105961.5	387
ENSG00000116218_NPHS2_TMMO_105962.6	1433
ENSG00000116218_NPHS2_TMMO_105963.7	512
ENSG00000116218_NPHS2_TMMO_105964.8	506
ENSG00000116218_NPHS2_TMMO_105965.9	101
ENSG00000116218_NPHS2_TMMO_105966.10	441
ENSG00000116221_MRPL37_TMMO_103977.1	195
ENSG00000116221_MRPL37_TMMO_103978.2	346
ENSG00000116221_MRPL37_TMMO_103979.3	828
ENSG00000116221_MRPL37_TMMO_103980.4	349
ENSG00000116221_MRPL37_TMMO_103981.5	264
ENSG00000116221_MRPL37_TMMO_103982.6	194
ENSG00000116221_MRPL37_TMMO_103983.7	476
ENSG00000116221_MRPL37_TMMO_103984.8	1146
ENSG00000116221_MRPL37_TMMO_103985.9	1352
ENSG00000116221_MRPL37_TMMO_103986.10	362
ENSG00000116237_ICMT_PROT_195911.1	455
ENSG00000116237_ICMT_PROT_195912.2	524
ENSG00000116237_ICMT_PROT_195913.3	681
ENSG00000116237_ICMT_PROT_195914.4	198
ENSG00000116237_ICMT_PROT_195915.5	502
ENSG00000116237_ICMT_PROT_195916.6	554
ENSG00000116237_ICMT_PROT_195917.7	168
ENSG00000116237_ICMT_PROT_195918.8	576
ENSG00000116237_ICMT_PROT_195919.9	1075
ENSG00000116237_ICMT_PROT_195920.10	868
ENSG00000116251_RPL22_ACOC_172557.1	720
ENSG00000116251_RPL22_ACOC_172558.2	814
ENSG00000116251_RPL22_ACOC_172559.3	730
ENSG00000116251_RPL22_ACOC_172560.4	968
ENSG00000116251_RPL22_ACOC_172561.5	219
ENSG00000116251_RPL22_ACOC_172562.6	278
ENSG00000116251_RPL22_ACOC_172563.7	725
ENSG00000116251_RPL22_ACOC_172564.8	24
ENSG00000116251_RPL22_ACOC_172565.9	341
ENSG00000116251_RPL22_ACOC_172566.10	136
ENSG00000116254_CHD5_PROT_172527.1	99
ENSG00000116254_CHD5_PROT_172528.2	172
ENSG00000116254_CHD5_PROT_172529.3	314
ENSG00000116254_CHD5_PROT_172530.4	157
ENSG00000116254_CHD5_PROT_172531.5	203
ENSG00000116254_CHD5_PROT_172532.6	364
ENSG00000116254_CHD5_PROT_172533.7	625
ENSG00000116254_CHD5_PROT_172534.8	71
ENSG00000116254_CHD5_PROT_172535.9	884
ENSG00000116254_CHD5_PROT_172536.10	1288
ENSG00000116260_QSOX1_PROT_80020.1	188
ENSG00000116260_QSOX1_PROT_80021.2	671
ENSG00000116260_QSOX1_PROT_80022.3	317
ENSG00000116260_QSOX1_PROT_80023.4	640
ENSG00000116260_QSOX1_PROT_80024.5	37
ENSG00000116260_QSOX1_PROT_80025.6	300
ENSG00000116260_QSOX1_PROT_80026.7	121
ENSG00000116260_QSOX1_PROT_80027.8	442
ENSG00000116260_QSOX1_PROT_80028.9	120
ENSG00000116260_QSOX1_PROT_80029.10	625
ENSG00000116266_STXBP3_TMMO_79970.1	515
ENSG00000116266_STXBP3_TMMO_79971.2	741
ENSG00000116266_STXBP3_TMMO_79972.3	710
ENSG00000116266_STXBP3_TMMO_79974.5	76
ENSG00000116266_STXBP3_TMMO_79975.6	32
ENSG00000116266_STXBP3_TMMO_79976.7	604
ENSG00000116266_STXBP3_TMMO_79977.8	230
ENSG00000116266_STXBP3_TMMO_79978.9	511
ENSG00000116266_STXBP3_TMMO_79979.10	154
ENSG00000116273_PHF13_ACOC_2306.1	472
ENSG00000116273_PHF13_ACOC_2307.2	81
ENSG00000116273_PHF13_ACOC_2308.3	349
ENSG00000116273_PHF13_ACOC_2309.4	1412
ENSG00000116273_PHF13_ACOC_2310.5	198
ENSG00000116273_PHF13_ACOC_2311.6	190
ENSG00000116273_PHF13_ACOC_2312.7	437
ENSG00000116273_PHF13_ACOC_2313.8	215
ENSG00000116273_PHF13_ACOC_2314.9	96
ENSG00000116273_PHF13_ACOC_2315.10	205
ENSG00000116285_ERRFI1_ACOC_116060.1	142
ENSG00000116285_ERRFI1_ACOC_116061.2	304
ENSG00000116285_ERRFI1_ACOC_116062.3	225
ENSG00000116285_ERRFI1_ACOC_116063.4	606
ENSG00000116285_ERRFI1_ACOC_116064.5	772
ENSG00000116285_ERRFI1_ACOC_116065.6	196
ENSG00000116285_ERRFI1_ACOC_116066.7	56
ENSG00000116285_ERRFI1_ACOC_116067.8	426
ENSG00000116285_ERRFI1_ACOC_116068.9	629
ENSG00000116285_ERRFI1_ACOC_116069.10	206
ENSG00000116288_PARK7_DTKP_99015.1	61
ENSG00000116288_PARK7_DTKP_99016.2	187
ENSG00000116288_PARK7_DTKP_99017.3	153
ENSG00000116288_PARK7_DTKP_99018.4	336
ENSG00000116288_PARK7_DTKP_99019.5	564
ENSG00000116288_PARK7_DTKP_99020.6	217
ENSG00000116288_PARK7_DTKP_99021.7	88
ENSG00000116288_PARK7_DTKP_99022.8	71
ENSG00000116288_PARK7_DTKP_99023.9	33
ENSG00000116288_PARK7_DTKP_99024.10	1188
ENSG00000116299_KIAA1324_MEPR_12405.1	1038
ENSG00000116299_KIAA1324_MEPR_12406.2	537
ENSG00000116299_KIAA1324_MEPR_12407.3	773
ENSG00000116299_KIAA1324_MEPR_12408.4	341
ENSG00000116299_KIAA1324_MEPR_12409.5	218
ENSG00000116299_KIAA1324_MEPR_12410.6	230
ENSG00000116299_KIAA1324_MEPR_12411.7	560
ENSG00000116299_KIAA1324_MEPR_12412.8	594
ENSG00000116299_KIAA1324_MEPR_12413.9	282
ENSG00000116299_KIAA1324_MEPR_12414.10	692
ENSG00000116329_OPRD1_DTKP_34054.1	225
ENSG00000116329_OPRD1_DTKP_34055.2	575
ENSG00000116329_OPRD1_DTKP_34056.3	947
ENSG00000116329_OPRD1_DTKP_34057.4	435
ENSG00000116329_OPRD1_DTKP_34058.5	396
ENSG00000116329_OPRD1_DTKP_34059.6	685
ENSG00000116329_OPRD1_DTKP_34060.7	821
ENSG00000116329_OPRD1_DTKP_34061.8	450
ENSG00000116329_OPRD1_DTKP_34062.9	817
ENSG00000116329_OPRD1_DTKP_34063.10	1071
ENSG00000116337_AMPD2_ACOC_138805.1	244
ENSG00000116337_AMPD2_ACOC_138806.2	451
ENSG00000116337_AMPD2_ACOC_138807.3	548
ENSG00000116337_AMPD2_ACOC_138808.4	281
ENSG00000116337_AMPD2_ACOC_138809.5	35
ENSG00000116337_AMPD2_ACOC_138810.6	855
ENSG00000116337_AMPD2_ACOC_138811.7	394
ENSG00000116337_AMPD2_ACOC_138812.8	1418
ENSG00000116337_AMPD2_ACOC_138813.9	172
ENSG00000116337_AMPD2_ACOC_138814.10	516
ENSG00000116350_SRSF4_GEEX_162050.1	407
ENSG00000116350_SRSF4_GEEX_162051.2	233
ENSG00000116350_SRSF4_GEEX_162052.3	772
ENSG00000116350_SRSF4_GEEX_162053.4	603
ENSG00000116350_SRSF4_GEEX_162054.5	270
ENSG00000116350_SRSF4_GEEX_162055.6	390
ENSG00000116350_SRSF4_GEEX_162056.7	77
ENSG00000116350_SRSF4_GEEX_162057.8	205
ENSG00000116350_SRSF4_GEEX_162058.9	91
ENSG00000116350_SRSF4_GEEX_162059.10	79
ENSG00000116353_MECR_TMMO_162000.1	1429
ENSG00000116353_MECR_TMMO_162001.2	1034
ENSG00000116353_MECR_TMMO_162002.3	88
ENSG00000116353_MECR_TMMO_162003.4	381
ENSG00000116353_MECR_TMMO_162004.5	292
ENSG00000116353_MECR_TMMO_162005.6	365
ENSG00000116353_MECR_TMMO_162006.7	324
ENSG00000116353_MECR_TMMO_162007.8	162
ENSG00000116353_MECR_TMMO_162008.9	648
ENSG00000116353_MECR_TMMO_162009.10	370
ENSG00000116396_KCNC4_DTKP_186856.1	480
ENSG00000116396_KCNC4_DTKP_186857.2	957
ENSG00000116396_KCNC4_DTKP_186858.3	33
ENSG00000116396_KCNC4_DTKP_186859.4	679
ENSG00000116396_KCNC4_DTKP_186860.5	355
ENSG00000116396_KCNC4_DTKP_186861.6	640
ENSG00000116396_KCNC4_DTKP_186862.7	693
ENSG00000116396_KCNC4_DTKP_186863.8	367
ENSG00000116396_KCNC4_DTKP_186864.9	336
ENSG00000116396_KCNC4_DTKP_186865.10	389
ENSG00000116406_EDEM3_PROT_38835.1	1020
ENSG00000116406_EDEM3_PROT_38836.2	1188
ENSG00000116406_EDEM3_PROT_38837.3	2325
ENSG00000116406_EDEM3_PROT_38839.5	225
ENSG00000116406_EDEM3_PROT_38840.6	246
ENSG00000116406_EDEM3_PROT_38841.7	254
ENSG00000116406_EDEM3_PROT_38842.8	480
ENSG00000116406_EDEM3_PROT_38843.9	97
ENSG00000116406_EDEM3_PROT_38844.10	41
ENSG00000116455_WDR77_UNA1_34074.1	87
ENSG00000116455_WDR77_UNA1_34075.2	325
ENSG00000116455_WDR77_UNA1_34076.3	348
ENSG00000116455_WDR77_UNA1_34077.4	196
ENSG00000116455_WDR77_UNA1_34078.5	184
ENSG00000116455_WDR77_UNA1_34079.6	50
ENSG00000116455_WDR77_UNA1_34080.7	241
ENSG00000116455_WDR77_UNA1_34081.8	310
ENSG00000116455_WDR77_UNA1_34082.9	55
ENSG00000116455_WDR77_UNA1_34083.10	138
ENSG00000116459_ATP5F1_PROT_34044.1	148
ENSG00000116459_ATP5F1_PROT_34045.2	543
ENSG00000116459_ATP5F1_PROT_34046.3	202
ENSG00000116459_ATP5F1_PROT_34047.4	1123
ENSG00000116459_ATP5F1_PROT_34049.6	693
ENSG00000116459_ATP5F1_PROT_34050.7	807
ENSG00000116459_ATP5F1_PROT_34051.8	156
ENSG00000116459_ATP5F1_PROT_34052.9	317
ENSG00000116459_ATP5F1_PROT_34053.10	1520
ENSG00000116473_RAP1A_ACOC_27275.1	521
ENSG00000116473_RAP1A_ACOC_27276.2	1061
ENSG00000116473_RAP1A_ACOC_27277.3	279
ENSG00000116473_RAP1A_ACOC_27278.4	243
ENSG00000116473_RAP1A_ACOC_27279.5	453
ENSG00000116473_RAP1A_ACOC_27280.6	633
ENSG00000116473_RAP1A_ACOC_27281.7	152
ENSG00000116473_RAP1A_ACOC_27282.8	934
ENSG00000116473_RAP1A_ACOC_27283.9	1987
ENSG00000116473_RAP1A_ACOC_27284.10	555
ENSG00000116478_HDAC1_ACOC_138286.1	496
ENSG00000116478_HDAC1_ACOC_138287.2	173
ENSG00000116478_HDAC1_ACOC_138288.3	398
ENSG00000116478_HDAC1_ACOC_138289.4	452
ENSG00000116478_HDAC1_ACOC_138290.5	194
ENSG00000116478_HDAC1_ACOC_138291.6	1720
ENSG00000116478_HDAC1_ACOC_138292.7	222
ENSG00000116478_HDAC1_ACOC_138293.8	439
ENSG00000116478_HDAC1_ACOC_138294.9	231
ENSG00000116478_HDAC1_ACOC_138295.10	1661
ENSG00000116489_CAPZA1_TMMO_154206.1	796
ENSG00000116489_CAPZA1_TMMO_154207.2	709
ENSG00000116489_CAPZA1_TMMO_154208.3	447
ENSG00000116489_CAPZA1_TMMO_154209.4	509
ENSG00000116489_CAPZA1_TMMO_154210.5	158
ENSG00000116489_CAPZA1_TMMO_154211.6	796
ENSG00000116489_CAPZA1_TMMO_154212.7	891
ENSG00000116489_CAPZA1_TMMO_154213.8	585
ENSG00000116489_CAPZA1_TMMO_154215.10	107
ENSG00000116497_S100PBP_UNA1_48131.1	267
ENSG00000116497_S100PBP_UNA1_48132.2	529
ENSG00000116497_S100PBP_UNA1_48133.3	207
ENSG00000116497_S100PBP_UNA1_48134.4	1078
ENSG00000116497_S100PBP_UNA1_48135.5	675
ENSG00000116497_S100PBP_UNA1_48136.6	297
ENSG00000116497_S100PBP_UNA1_48137.7	121
ENSG00000116497_S100PBP_UNA1_48138.8	1640
ENSG00000116497_S100PBP_UNA1_48139.9	179
ENSG00000116497_S100PBP_UNA1_48140.10	897
ENSG00000116514_RNF19B_PROT_184775.1	297
ENSG00000116514_RNF19B_PROT_184776.2	712
ENSG00000116514_RNF19B_PROT_184777.3	387
ENSG00000116514_RNF19B_PROT_184778.4	168
ENSG00000116514_RNF19B_PROT_184779.5	232
ENSG00000116514_RNF19B_PROT_184780.6	112
ENSG00000116514_RNF19B_PROT_184781.7	417
ENSG00000116514_RNF19B_PROT_184782.8	264
ENSG00000116514_RNF19B_PROT_184783.9	1810
ENSG00000116514_RNF19B_PROT_184784.10	192
ENSG00000116521_SCAMP3_PROT_84408.1	244
ENSG00000116521_SCAMP3_PROT_84409.2	203
ENSG00000116521_SCAMP3_PROT_84410.3	47
ENSG00000116521_SCAMP3_PROT_84411.4	357
ENSG00000116521_SCAMP3_PROT_84412.5	234
ENSG00000116521_SCAMP3_PROT_84413.6	292
ENSG00000116521_SCAMP3_PROT_84414.7	181
ENSG00000116521_SCAMP3_PROT_84416.9	559
ENSG00000116521_SCAMP3_PROT_84417.10	275
ENSG00000116525_TRIM62_PROT_84428.1	76
ENSG00000116525_TRIM62_PROT_84429.2	220
ENSG00000116525_TRIM62_PROT_84430.3	915
ENSG00000116525_TRIM62_PROT_84431.4	72
ENSG00000116525_TRIM62_PROT_84432.5	66
ENSG00000116525_TRIM62_PROT_84433.6	328
ENSG00000116525_TRIM62_PROT_84434.7	643
ENSG00000116525_TRIM62_PROT_84435.8	193
ENSG00000116525_TRIM62_PROT_84436.9	341
ENSG00000116525_TRIM62_PROT_84437.10	256
ENSG00000116539_ASH1L_GEEX_192247.1	272
ENSG00000116539_ASH1L_GEEX_192248.2	269
ENSG00000116539_ASH1L_GEEX_192249.3	135
ENSG00000116539_ASH1L_GEEX_192250.4	158
ENSG00000116539_ASH1L_GEEX_192251.5	792
ENSG00000116539_ASH1L_GEEX_192252.6	223
ENSG00000116539_ASH1L_GEEX_192253.7	210
ENSG00000116539_ASH1L_GEEX_192254.8	249
ENSG00000116539_ASH1L_GEEX_192255.9	366
ENSG00000116539_ASH1L_GEEX_192256.10	188
ENSG00000116544_DLGAP3_UNA1_91698.1	160
ENSG00000116544_DLGAP3_UNA1_91699.2	350
ENSG00000116544_DLGAP3_UNA1_91700.3	946
ENSG00000116544_DLGAP3_UNA1_91701.4	96
ENSG00000116544_DLGAP3_UNA1_91702.5	87
ENSG00000116544_DLGAP3_UNA1_91703.6	327
ENSG00000116544_DLGAP3_UNA1_91704.7	628
ENSG00000116544_DLGAP3_UNA1_91705.8	202
ENSG00000116544_DLGAP3_UNA1_91706.9	229
ENSG00000116544_DLGAP3_UNA1_91707.10	336
ENSG00000116560_SFPQ_ACOC_98718.1	17
ENSG00000116560_SFPQ_ACOC_98719.2	103
ENSG00000116560_SFPQ_ACOC_98720.3	316
ENSG00000116560_SFPQ_ACOC_98721.4	92
ENSG00000116560_SFPQ_ACOC_98722.5	503
ENSG00000116560_SFPQ_ACOC_98723.6	568
ENSG00000116560_SFPQ_ACOC_98724.7	115
ENSG00000116560_SFPQ_ACOC_98725.8	1019
ENSG00000116560_SFPQ_ACOC_98726.9	290
ENSG00000116560_SFPQ_ACOC_98727.10	274
ENSG00000116574_RHOU_ACOC_2396.1	369
ENSG00000116574_RHOU_ACOC_2397.2	602
ENSG00000116574_RHOU_ACOC_2398.3	1888
ENSG00000116574_RHOU_ACOC_2399.4	652
ENSG00000116574_RHOU_ACOC_2400.5	208
ENSG00000116574_RHOU_ACOC_2401.6	469
ENSG00000116574_RHOU_ACOC_2402.7	974
ENSG00000116574_RHOU_ACOC_2403.8	377
ENSG00000116574_RHOU_ACOC_2404.9	286
ENSG00000116574_RHOU_ACOC_2405.10	276
ENSG00000116580_GON4L_GEEX_36966.1	342
ENSG00000116580_GON4L_GEEX_36967.2	172
ENSG00000116580_GON4L_GEEX_36968.3	60
ENSG00000116580_GON4L_GEEX_36969.4	833
ENSG00000116580_GON4L_GEEX_36970.5	815
ENSG00000116580_GON4L_GEEX_36971.6	85
ENSG00000116580_GON4L_GEEX_36972.7	555
ENSG00000116580_GON4L_GEEX_36973.8	2027
ENSG00000116580_GON4L_GEEX_36974.9	378
ENSG00000116580_GON4L_GEEX_36975.10	695
ENSG00000116584_ARHGEF2_GEEX_105577.1	162
ENSG00000116584_ARHGEF2_GEEX_105578.2	69
ENSG00000116584_ARHGEF2_GEEX_105579.3	552
ENSG00000116584_ARHGEF2_GEEX_105580.4	561
ENSG00000116584_ARHGEF2_GEEX_105581.5	185
ENSG00000116584_ARHGEF2_GEEX_105582.6	377
ENSG00000116584_ARHGEF2_GEEX_105583.7	73
ENSG00000116584_ARHGEF2_GEEX_105584.8	215
ENSG00000116584_ARHGEF2_GEEX_105585.9	369
ENSG00000116584_ARHGEF2_GEEX_105586.10	295
ENSG00000116586_LAMTOR2_PROT_105557.1	292
ENSG00000116586_LAMTOR2_PROT_105558.2	110
ENSG00000116586_LAMTOR2_PROT_105559.3	360
ENSG00000116586_LAMTOR2_PROT_105560.4	422
ENSG00000116586_LAMTOR2_PROT_105561.5	243
ENSG00000116586_LAMTOR2_PROT_105562.6	490
ENSG00000116586_LAMTOR2_PROT_105563.7	226
ENSG00000116586_LAMTOR2_PROT_105564.8	197
ENSG00000116586_LAMTOR2_PROT_105565.9	154
ENSG00000116586_LAMTOR2_PROT_105566.10	145
ENSG00000116604_MEF2D_GEEX_15722.1	158
ENSG00000116604_MEF2D_GEEX_15723.2	17
ENSG00000116604_MEF2D_GEEX_15724.3	628
ENSG00000116604_MEF2D_GEEX_15725.4	422
ENSG00000116604_MEF2D_GEEX_15726.5	136
ENSG00000116604_MEF2D_GEEX_15727.6	178
ENSG00000116604_MEF2D_GEEX_15728.7	597
ENSG00000116604_MEF2D_GEEX_15729.8	1582
ENSG00000116604_MEF2D_GEEX_15730.9	35
ENSG00000116604_MEF2D_GEEX_15731.10	303
ENSG00000116641_DOCK7_UNA1_30517.1	295
ENSG00000116641_DOCK7_UNA1_30518.2	610
ENSG00000116641_DOCK7_UNA1_30519.3	111
ENSG00000116641_DOCK7_UNA1_30520.4	165
ENSG00000116641_DOCK7_UNA1_30521.5	457
ENSG00000116641_DOCK7_UNA1_30522.6	50
ENSG00000116641_DOCK7_UNA1_30523.7	287
ENSG00000116641_DOCK7_UNA1_30524.8	124
ENSG00000116641_DOCK7_UNA1_30525.9	119
ENSG00000116641_DOCK7_UNA1_30526.10	4906
ENSG00000116649_SRM_ACOC_30477.1	585
ENSG00000116649_SRM_ACOC_30478.2	555
ENSG00000116649_SRM_ACOC_30479.3	355
ENSG00000116649_SRM_ACOC_30480.4	45
ENSG00000116649_SRM_ACOC_30481.5	309
ENSG00000116649_SRM_ACOC_30482.6	548
ENSG00000116649_SRM_ACOC_30483.7	378
ENSG00000116649_SRM_ACOC_30484.8	232
ENSG00000116649_SRM_ACOC_30485.9	108
ENSG00000116649_SRM_ACOC_30486.10	172
ENSG00000116652_DLEU2L_UNA2_127369.1	293
ENSG00000116661_FBXO2_PROT_37464.1	124
ENSG00000116661_FBXO2_PROT_37465.2	583
ENSG00000116661_FBXO2_PROT_37466.3	139
ENSG00000116661_FBXO2_PROT_37467.4	518
ENSG00000116661_FBXO2_PROT_37468.5	1279
ENSG00000116661_FBXO2_PROT_37469.6	31
ENSG00000116661_FBXO2_PROT_37470.7	103
ENSG00000116661_FBXO2_PROT_37471.8	288
ENSG00000116661_FBXO2_PROT_37472.9	243
ENSG00000116661_FBXO2_PROT_37473.10	252
ENSG00000116663_FBXO6_PROT_37454.1	388
ENSG00000116663_FBXO6_PROT_37455.2	289
ENSG00000116663_FBXO6_PROT_37456.3	605
ENSG00000116663_FBXO6_PROT_37457.4	127
ENSG00000116663_FBXO6_PROT_37458.5	1601
ENSG00000116663_FBXO6_PROT_37459.6	132
ENSG00000116663_FBXO6_PROT_37460.7	101
ENSG00000116663_FBXO6_PROT_37461.8	298
ENSG00000116663_FBXO6_PROT_37462.9	7
ENSG00000116663_FBXO6_PROT_37463.10	816
ENSG00000116667_C1orf21_TMMO_37474.1	10
ENSG00000116667_C1orf21_TMMO_37475.2	96
ENSG00000116667_C1orf21_TMMO_37476.3	399
ENSG00000116667_C1orf21_TMMO_37477.4	490
ENSG00000116667_C1orf21_TMMO_37478.5	243
ENSG00000116667_C1orf21_TMMO_37480.7	357
ENSG00000116667_C1orf21_TMMO_37481.8	578
ENSG00000116667_C1orf21_TMMO_37482.9	373
ENSG00000116667_C1orf21_TMMO_37483.10	163
ENSG00000116668_SWT1_UNA1_37514.1	704
ENSG00000116668_SWT1_UNA1_37515.2	362
ENSG00000116668_SWT1_UNA1_37516.3	225
ENSG00000116668_SWT1_UNA1_37517.4	361
ENSG00000116668_SWT1_UNA1_37518.5	269
ENSG00000116668_SWT1_UNA1_37519.6	64
ENSG00000116668_SWT1_UNA1_37520.7	195
ENSG00000116668_SWT1_UNA1_37521.8	888
ENSG00000116668_SWT1_UNA1_37522.9	35
ENSG00000116668_SWT1_UNA1_37523.10	415
ENSG00000116670_MAD2L2_ACOC_119529.1	432
ENSG00000116670_MAD2L2_ACOC_119530.2	571
ENSG00000116670_MAD2L2_ACOC_119531.3	890
ENSG00000116670_MAD2L2_ACOC_119532.4	39422
ENSG00000116670_MAD2L2_ACOC_119533.5	266
ENSG00000116670_MAD2L2_ACOC_119534.6	150
ENSG00000116670_MAD2L2_ACOC_119535.7	191
ENSG00000116670_MAD2L2_ACOC_119536.8	197
ENSG00000116670_MAD2L2_ACOC_119537.9	1152
ENSG00000116670_MAD2L2_ACOC_119538.10	369
ENSG00000116675_DNAJC6_GEEX_134913.1	14
ENSG00000116675_DNAJC6_GEEX_134914.2	342
ENSG00000116675_DNAJC6_GEEX_134916.4	49
ENSG00000116675_DNAJC6_GEEX_134917.5	65
ENSG00000116675_DNAJC6_GEEX_134918.6	56
ENSG00000116675_DNAJC6_GEEX_134919.7	243
ENSG00000116675_DNAJC6_GEEX_134920.8	382
ENSG00000116675_DNAJC6_GEEX_134921.9	330
ENSG00000116675_DNAJC6_GEEX_134922.10	316
ENSG00000116678_LEPR_MEPR_135033.1	818
ENSG00000116678_LEPR_MEPR_135034.2	75
ENSG00000116678_LEPR_MEPR_135035.3	190
ENSG00000116678_LEPR_MEPR_135036.4	549
ENSG00000116678_LEPR_MEPR_135037.5	766
ENSG00000116678_LEPR_MEPR_135038.6	164
ENSG00000116678_LEPR_MEPR_135039.7	683
ENSG00000116678_LEPR_MEPR_135040.8	139
ENSG00000116678_LEPR_MEPR_135041.9	1315
ENSG00000116678_LEPR_MEPR_135042.10	586
ENSG00000116679_IVNS1ABP_PROT_135023.1	13
ENSG00000116679_IVNS1ABP_PROT_135024.2	809
ENSG00000116679_IVNS1ABP_PROT_135025.3	255
ENSG00000116679_IVNS1ABP_PROT_135026.4	53
ENSG00000116679_IVNS1ABP_PROT_135027.5	87
ENSG00000116679_IVNS1ABP_PROT_135028.6	313
ENSG00000116679_IVNS1ABP_PROT_135029.7	146
ENSG00000116679_IVNS1ABP_PROT_135030.8	265
ENSG00000116679_IVNS1ABP_PROT_135031.9	857
ENSG00000116679_IVNS1ABP_PROT_135032.10	581
ENSG00000116685_KIAA2013_TMMO_194018.1	419
ENSG00000116685_KIAA2013_TMMO_194019.2	198
ENSG00000116685_KIAA2013_TMMO_194020.3	144
ENSG00000116685_KIAA2013_TMMO_194021.4	1357
ENSG00000116685_KIAA2013_TMMO_194022.5	154
ENSG00000116685_KIAA2013_TMMO_194023.6	326
ENSG00000116685_KIAA2013_TMMO_194024.7	291
ENSG00000116685_KIAA2013_TMMO_194025.8	64
ENSG00000116685_KIAA2013_TMMO_194026.9	236
ENSG00000116685_KIAA2013_TMMO_194027.10	229
ENSG00000116688_MFN2_ACOC_191733.1	112
ENSG00000116688_MFN2_ACOC_191734.2	289
ENSG00000116688_MFN2_ACOC_191735.3	684
ENSG00000116688_MFN2_ACOC_191736.4	83
ENSG00000116688_MFN2_ACOC_191737.5	209
ENSG00000116688_MFN2_ACOC_191738.6	171
ENSG00000116688_MFN2_ACOC_191739.7	301
ENSG00000116688_MFN2_ACOC_191740.8	297
ENSG00000116688_MFN2_ACOC_191741.9	203
ENSG00000116688_MFN2_ACOC_191742.10	582
ENSG00000116690_PRG4_UNA2_84039.1	135
ENSG00000116690_PRG4_UNA2_84040.2	110
ENSG00000116690_PRG4_UNA2_84041.3	25
ENSG00000116690_PRG4_UNA2_84042.4	2537
ENSG00000116690_PRG4_UNA2_84043.5	455
ENSG00000116690_PRG4_UNA2_84044.6	873
ENSG00000116690_PRG4_UNA2_84045.7	547
ENSG00000116690_PRG4_UNA2_84046.8	19
ENSG00000116690_PRG4_UNA2_84047.9	1085
ENSG00000116690_PRG4_UNA2_84048.10	503
ENSG00000116691_MIIP_UNA1_84029.1	266
ENSG00000116691_MIIP_UNA1_84030.2	180
ENSG00000116691_MIIP_UNA1_84031.3	390
ENSG00000116691_MIIP_UNA1_84032.4	426
ENSG00000116691_MIIP_UNA1_84033.5	654
ENSG00000116691_MIIP_UNA1_84034.6	629
ENSG00000116691_MIIP_UNA1_84035.7	578
ENSG00000116691_MIIP_UNA1_84036.8	327
ENSG00000116691_MIIP_UNA1_84037.9	218
ENSG00000116691_MIIP_UNA1_84038.10	57
ENSG00000116698_SMG7_UNA1_83959.1	136
ENSG00000116698_SMG7_UNA1_83960.2	495
ENSG00000116698_SMG7_UNA1_83961.3	75
ENSG00000116698_SMG7_UNA1_83962.4	468
ENSG00000116698_SMG7_UNA1_83963.5	287
ENSG00000116698_SMG7_UNA1_83964.6	407
ENSG00000116698_SMG7_UNA1_83965.7	736
ENSG00000116698_SMG7_UNA1_83966.8	328
ENSG00000116698_SMG7_UNA1_83967.9	200
ENSG00000116698_SMG7_UNA1_83968.10	1270
ENSG00000116701_NCF2_PROT_172537.1	850
ENSG00000116701_NCF2_PROT_172538.2	206
ENSG00000116701_NCF2_PROT_172539.3	864
ENSG00000116701_NCF2_PROT_172540.4	338
ENSG00000116701_NCF2_PROT_172541.5	518
ENSG00000116701_NCF2_PROT_172542.6	271
ENSG00000116701_NCF2_PROT_172543.7	943
ENSG00000116701_NCF2_PROT_172544.8	468
ENSG00000116701_NCF2_PROT_172545.9	656
ENSG00000116701_NCF2_PROT_172546.10	358
ENSG00000116703_PDC_DTKP_186896.1	2096
ENSG00000116703_PDC_DTKP_186897.2	153
ENSG00000116703_PDC_DTKP_186898.3	267
ENSG00000116703_PDC_DTKP_186899.4	410
ENSG00000116703_PDC_DTKP_186900.5	298
ENSG00000116703_PDC_DTKP_186901.6	124
ENSG00000116703_PDC_DTKP_186902.7	131
ENSG00000116703_PDC_DTKP_186903.8	370
ENSG00000116703_PDC_DTKP_186904.9	261
ENSG00000116703_PDC_DTKP_186905.10	1064
ENSG00000116704_SLC35D1_PROT_21734.1	121
ENSG00000116704_SLC35D1_PROT_21735.2	377
ENSG00000116704_SLC35D1_PROT_21736.3	86
ENSG00000116704_SLC35D1_PROT_21737.4	68
ENSG00000116704_SLC35D1_PROT_21738.5	379
ENSG00000116704_SLC35D1_PROT_21739.6	246
ENSG00000116704_SLC35D1_PROT_21740.7	160
ENSG00000116704_SLC35D1_PROT_21741.8	305
ENSG00000116704_SLC35D1_PROT_21742.9	100
ENSG00000116704_SLC35D1_PROT_21743.10	213
ENSG00000116711_PLA2G4A_ACOC_73053.1	208
ENSG00000116711_PLA2G4A_ACOC_73054.2	279
ENSG00000116711_PLA2G4A_ACOC_73055.3	308
ENSG00000116711_PLA2G4A_ACOC_73056.4	337
ENSG00000116711_PLA2G4A_ACOC_73057.5	152
ENSG00000116711_PLA2G4A_ACOC_73058.6	1153
ENSG00000116711_PLA2G4A_ACOC_73059.7	618
ENSG00000116711_PLA2G4A_ACOC_73060.8	136
ENSG00000116711_PLA2G4A_ACOC_73061.9	905
ENSG00000116711_PLA2G4A_ACOC_73062.10	250
ENSG00000116717_GADD45A_ACOC_42632.1	342
ENSG00000116717_GADD45A_ACOC_42633.2	167
ENSG00000116717_GADD45A_ACOC_42634.3	739
ENSG00000116717_GADD45A_ACOC_42635.4	353
ENSG00000116717_GADD45A_ACOC_42636.5	387
ENSG00000116717_GADD45A_ACOC_42637.6	1096
ENSG00000116717_GADD45A_ACOC_42638.7	560
ENSG00000116717_GADD45A_ACOC_42639.8	446
ENSG00000116717_GADD45A_ACOC_42640.9	287
ENSG00000116717_GADD45A_ACOC_42641.10	376
ENSG00000116721_PRAMEF1_UNA2_164851.1	401
ENSG00000116721_PRAMEF1_UNA2_164852.2	1232
ENSG00000116721_PRAMEF1_UNA2_164853.3	55
ENSG00000116721_PRAMEF1_UNA2_164854.4	43
ENSG00000116721_PRAMEF1_UNA2_164855.5	305
ENSG00000116721_PRAMEF1_UNA2_164856.6	175
ENSG00000116721_PRAMEF1_UNA2_164857.7	630
ENSG00000116721_PRAMEF1_UNA2_164858.8	401
ENSG00000116721_PRAMEF1_UNA2_164859.9	1464
ENSG00000116721_PRAMEF1_UNA2_164860.10	151
ENSG00000116726_PRAMEF12_UNA2_164881.1	286
ENSG00000116726_PRAMEF12_UNA2_164882.2	69
ENSG00000116726_PRAMEF12_UNA2_164883.3	41
ENSG00000116726_PRAMEF12_UNA2_164884.4	261
ENSG00000116726_PRAMEF12_UNA2_164885.5	582
ENSG00000116726_PRAMEF12_UNA2_164886.6	726
ENSG00000116726_PRAMEF12_UNA2_164887.7	327
ENSG00000116726_PRAMEF12_UNA2_164888.8	558
ENSG00000116726_PRAMEF12_UNA2_164889.9	21
ENSG00000116726_PRAMEF12_UNA2_164890.10	969
ENSG00000116729_WLS_TMMO_164931.1	1326
ENSG00000116729_WLS_TMMO_164932.2	188
ENSG00000116729_WLS_TMMO_164933.3	1970
ENSG00000116729_WLS_TMMO_164934.4	312
ENSG00000116729_WLS_TMMO_164935.5	203
ENSG00000116729_WLS_TMMO_164936.6	903
ENSG00000116729_WLS_TMMO_164937.7	182
ENSG00000116729_WLS_TMMO_164938.8	1092
ENSG00000116729_WLS_TMMO_164939.9	346
ENSG00000116729_WLS_TMMO_164940.10	991
ENSG00000116731_PRDM2_GEEX_66195.1	189
ENSG00000116731_PRDM2_GEEX_66196.2	242
ENSG00000116731_PRDM2_GEEX_66197.3	1051
ENSG00000116731_PRDM2_GEEX_66198.4	419
ENSG00000116731_PRDM2_GEEX_66199.5	627
ENSG00000116731_PRDM2_GEEX_66200.6	208
ENSG00000116731_PRDM2_GEEX_66201.7	448
ENSG00000116731_PRDM2_GEEX_66202.8	295
ENSG00000116731_PRDM2_GEEX_66203.9	174
ENSG00000116731_PRDM2_GEEX_66204.10	284
ENSG00000116741_RGS2_ACOC_157651.1	702
ENSG00000116741_RGS2_ACOC_157652.2	277
ENSG00000116741_RGS2_ACOC_157653.3	355
ENSG00000116741_RGS2_ACOC_157654.4	89
ENSG00000116741_RGS2_ACOC_157655.5	1022
ENSG00000116741_RGS2_ACOC_157656.6	227
ENSG00000116741_RGS2_ACOC_157657.7	140
ENSG00000116741_RGS2_ACOC_157658.8	137
ENSG00000116741_RGS2_ACOC_157659.9	478
ENSG00000116741_RGS2_ACOC_157660.10	89
ENSG00000116745_RPE65_UNA2_157671.1	299
ENSG00000116745_RPE65_UNA2_157672.2	1102
ENSG00000116745_RPE65_UNA2_157673.3	263
ENSG00000116745_RPE65_UNA2_157674.4	395
ENSG00000116745_RPE65_UNA2_157675.5	405
ENSG00000116745_RPE65_UNA2_157676.6	25
ENSG00000116745_RPE65_UNA2_157677.7	72
ENSG00000116745_RPE65_UNA2_157678.8	319
ENSG00000116745_RPE65_UNA2_157679.9	773
ENSG00000116745_RPE65_UNA2_157680.10	394
ENSG00000116747_TROVE2_GEEX_157691.1	211
ENSG00000116747_TROVE2_GEEX_157692.2	499
ENSG00000116747_TROVE2_GEEX_157693.3	508
ENSG00000116747_TROVE2_GEEX_157694.4	455
ENSG00000116747_TROVE2_GEEX_157695.5	217
ENSG00000116747_TROVE2_GEEX_157696.6	141
ENSG00000116747_TROVE2_GEEX_157697.7	219
ENSG00000116747_TROVE2_GEEX_157698.8	411
ENSG00000116747_TROVE2_GEEX_157699.9	85
ENSG00000116747_TROVE2_GEEX_157700.10	101
ENSG00000116748_AMPD1_ACOC_138556.1	1853
ENSG00000116748_AMPD1_ACOC_138557.2	393
ENSG00000116748_AMPD1_ACOC_138558.3	1424
ENSG00000116748_AMPD1_ACOC_138559.4	80
ENSG00000116748_AMPD1_ACOC_138560.5	340
ENSG00000116748_AMPD1_ACOC_138561.6	518
ENSG00000116748_AMPD1_ACOC_138562.7	267
ENSG00000116748_AMPD1_ACOC_138563.8	266
ENSG00000116748_AMPD1_ACOC_138564.9	360
ENSG00000116748_AMPD1_ACOC_138565.10	434
ENSG00000116750_UCHL5_PROT_59126.1	30
ENSG00000116750_UCHL5_PROT_59127.2	140
ENSG00000116750_UCHL5_PROT_59128.3	90
ENSG00000116750_UCHL5_PROT_59129.4	305
ENSG00000116750_UCHL5_PROT_59130.5	122
ENSG00000116750_UCHL5_PROT_59131.6	674
ENSG00000116750_UCHL5_PROT_59132.7	152
ENSG00000116750_UCHL5_PROT_59133.8	303
ENSG00000116750_UCHL5_PROT_59134.9	746
ENSG00000116750_UCHL5_PROT_59135.10	652
ENSG00000116752_BCAS2_ACOC_59106.1	236
ENSG00000116752_BCAS2_ACOC_59107.2	41
ENSG00000116752_BCAS2_ACOC_59108.3	84
ENSG00000116752_BCAS2_ACOC_59109.4	126
ENSG00000116752_BCAS2_ACOC_59110.5	139
ENSG00000116752_BCAS2_ACOC_59111.6	189
ENSG00000116752_BCAS2_ACOC_59112.7	772
ENSG00000116752_BCAS2_ACOC_59113.8	129
ENSG00000116752_BCAS2_ACOC_59114.9	235
ENSG00000116752_BCAS2_ACOC_59115.10	113
ENSG00000116754_SRSF11_GEEX_59086.1	31
ENSG00000116754_SRSF11_GEEX_59087.2	257
ENSG00000116754_SRSF11_GEEX_59088.3	118
ENSG00000116754_SRSF11_GEEX_59089.4	473
ENSG00000116754_SRSF11_GEEX_59090.5	92
ENSG00000116754_SRSF11_GEEX_59091.6	271
ENSG00000116754_SRSF11_GEEX_59092.7	40
ENSG00000116754_SRSF11_GEEX_59093.8	91
ENSG00000116754_SRSF11_GEEX_59094.9	149
ENSG00000116754_SRSF11_GEEX_59095.10	212
ENSG00000116761_CTH_DTKP_18350.1	1443
ENSG00000116761_CTH_DTKP_18351.2	497
ENSG00000116761_CTH_DTKP_18352.3	3
ENSG00000116761_CTH_DTKP_18353.4	521
ENSG00000116761_CTH_DTKP_18354.5	710
ENSG00000116761_CTH_DTKP_18355.6	1434
ENSG00000116761_CTH_DTKP_18356.7	672
ENSG00000116761_CTH_DTKP_18357.8	280
ENSG00000116761_CTH_DTKP_18358.9	319
ENSG00000116761_CTH_DTKP_18359.10	227
ENSG00000116771_AGMAT_TMMO_51959.1	1343
ENSG00000116771_AGMAT_TMMO_51960.2	259
ENSG00000116771_AGMAT_TMMO_51961.3	230
ENSG00000116771_AGMAT_TMMO_51962.4	731
ENSG00000116771_AGMAT_TMMO_51963.5	326
ENSG00000116771_AGMAT_TMMO_51964.6	331
ENSG00000116771_AGMAT_TMMO_51965.7	427
ENSG00000116771_AGMAT_TMMO_51966.8	290
ENSG00000116771_AGMAT_TMMO_51967.9	1050
ENSG00000116771_AGMAT_TMMO_51968.10	208
ENSG00000116774_OLFML3_UNA2_116713.1	689
ENSG00000116774_OLFML3_UNA2_116714.2	555
ENSG00000116774_OLFML3_UNA2_116715.3	929
ENSG00000116774_OLFML3_UNA2_116716.4	111
ENSG00000116774_OLFML3_UNA2_116717.5	158
ENSG00000116774_OLFML3_UNA2_116718.6	134
ENSG00000116774_OLFML3_UNA2_116719.7	219
ENSG00000116774_OLFML3_UNA2_116720.8	187
ENSG00000116774_OLFML3_UNA2_116721.9	1116
ENSG00000116774_OLFML3_UNA2_116722.10	316
ENSG00000116783_TNNI3K_DTKP_203771.1	1210
ENSG00000116783_TNNI3K_DTKP_203772.2	140
ENSG00000116783_TNNI3K_DTKP_203773.3	134
ENSG00000116783_TNNI3K_DTKP_203774.4	72
ENSG00000116783_TNNI3K_DTKP_203775.5	307
ENSG00000116783_TNNI3K_DTKP_203776.6	76
ENSG00000116783_TNNI3K_DTKP_203777.7	382
ENSG00000116783_TNNI3K_DTKP_203778.8	126
ENSG00000116783_TNNI3K_DTKP_203779.9	1073
ENSG00000116783_TNNI3K_DTKP_203780.10	736
ENSG00000116785_CFHR3_UNA3_203721.1	476
ENSG00000116785_CFHR3_UNA3_203722.2	651
ENSG00000116785_CFHR3_UNA3_203723.3	180
ENSG00000116785_CFHR3_UNA3_203724.4	916
ENSG00000116785_CFHR3_UNA3_203725.5	897
ENSG00000116785_CFHR3_UNA3_203726.6	2174
ENSG00000116785_CFHR3_UNA3_203727.7	748
ENSG00000116785_CFHR3_UNA3_203728.8	555
ENSG00000116785_CFHR3_UNA3_203729.9	1449
ENSG00000116785_CFHR3_UNA3_203730.10	1403
ENSG00000116786_PLEKHM2_ACOC_203741.1	795
ENSG00000116786_PLEKHM2_ACOC_203742.2	196
ENSG00000116786_PLEKHM2_ACOC_203743.3	75
ENSG00000116786_PLEKHM2_ACOC_203744.4	901
ENSG00000116786_PLEKHM2_ACOC_203745.5	308
ENSG00000116786_PLEKHM2_ACOC_203746.6	236
ENSG00000116786_PLEKHM2_ACOC_203747.7	373
ENSG00000116786_PLEKHM2_ACOC_203748.8	974
ENSG00000116786_PLEKHM2_ACOC_203749.9	186
ENSG00000116786_PLEKHM2_ACOC_203750.10	571
ENSG00000116791_CRYZ_DTKP_113543.1	114
ENSG00000116791_CRYZ_DTKP_113544.2	162
ENSG00000116791_CRYZ_DTKP_113545.3	92
ENSG00000116791_CRYZ_DTKP_113546.4	230
ENSG00000116791_CRYZ_DTKP_113547.5	428
ENSG00000116791_CRYZ_DTKP_113548.6	41
ENSG00000116791_CRYZ_DTKP_113549.7	198
ENSG00000116791_CRYZ_DTKP_113550.8	1459
ENSG00000116791_CRYZ_DTKP_113551.9	222
ENSG00000116791_CRYZ_DTKP_113552.10	273
ENSG00000116793_PHTF1_PROT_113200.1	487
ENSG00000116793_PHTF1_PROT_113201.2	290
ENSG00000116793_PHTF1_PROT_113202.3	241
ENSG00000116793_PHTF1_PROT_113203.4	832
ENSG00000116793_PHTF1_PROT_113204.5	204
ENSG00000116793_PHTF1_PROT_113205.6	251
ENSG00000116793_PHTF1_PROT_113206.7	320
ENSG00000116793_PHTF1_PROT_113207.8	581
ENSG00000116793_PHTF1_PROT_113208.9	177
ENSG00000116793_PHTF1_PROT_113209.10	141
ENSG00000116809_ZBTB17_ACOC_51175.1	239
ENSG00000116809_ZBTB17_ACOC_51176.2	353
ENSG00000116809_ZBTB17_ACOC_51177.3	123
ENSG00000116809_ZBTB17_ACOC_51178.4	307
ENSG00000116809_ZBTB17_ACOC_51179.5	125
ENSG00000116809_ZBTB17_ACOC_51180.6	421
ENSG00000116809_ZBTB17_ACOC_51181.7	902
ENSG00000116809_ZBTB17_ACOC_51182.8	393
ENSG00000116809_ZBTB17_ACOC_51183.9	303
ENSG00000116809_ZBTB17_ACOC_51184.10	313
ENSG00000116815_CD58_MEPR_149495.1	1193
ENSG00000116815_CD58_MEPR_149496.2	155
ENSG00000116815_CD58_MEPR_149497.3	536
ENSG00000116815_CD58_MEPR_149498.4	473
ENSG00000116815_CD58_MEPR_149499.5	634
ENSG00000116815_CD58_MEPR_149500.6	249
ENSG00000116815_CD58_MEPR_149501.7	7
ENSG00000116815_CD58_MEPR_149502.8	118
ENSG00000116815_CD58_MEPR_149503.9	546
ENSG00000116815_CD58_MEPR_149504.10	819
ENSG00000116819_TFAP2E_GEEX_149455.1	1225
ENSG00000116819_TFAP2E_GEEX_149456.2	199
ENSG00000116819_TFAP2E_GEEX_149457.3	16
ENSG00000116819_TFAP2E_GEEX_149458.4	255
ENSG00000116819_TFAP2E_GEEX_149459.5	154
ENSG00000116819_TFAP2E_GEEX_149460.6	68
ENSG00000116819_TFAP2E_GEEX_149461.7	449
ENSG00000116819_TFAP2E_GEEX_149462.8	603
ENSG00000116819_TFAP2E_GEEX_149463.9	726
ENSG00000116819_TFAP2E_GEEX_149464.10	320
ENSG00000116824_CD2_ACOC_44541.1	1168
ENSG00000116824_CD2_ACOC_44542.2	1804
ENSG00000116824_CD2_ACOC_44543.3	602
ENSG00000116824_CD2_ACOC_44544.4	1257
ENSG00000116824_CD2_ACOC_44545.5	651
ENSG00000116824_CD2_ACOC_44546.6	637
ENSG00000116824_CD2_ACOC_44547.7	255
ENSG00000116824_CD2_ACOC_44548.8	1333
ENSG00000116824_CD2_ACOC_44549.9	424
ENSG00000116824_CD2_ACOC_44550.10	108
ENSG00000116830_TTF2_GEEX_142330.1	225
ENSG00000116830_TTF2_GEEX_142331.2	771
ENSG00000116830_TTF2_GEEX_142332.3	297
ENSG00000116830_TTF2_GEEX_142333.4	103
ENSG00000116830_TTF2_GEEX_142334.5	227
ENSG00000116830_TTF2_GEEX_142335.6	506
ENSG00000116830_TTF2_GEEX_142336.7	302
ENSG00000116830_TTF2_GEEX_142337.8	310
ENSG00000116830_TTF2_GEEX_142338.9	500
ENSG00000116833_NR5A2_PROT_142310.1	355
ENSG00000116833_NR5A2_PROT_142311.2	571
ENSG00000116833_NR5A2_PROT_142312.3	83
ENSG00000116833_NR5A2_PROT_142313.4	606
ENSG00000116833_NR5A2_PROT_142314.5	194
ENSG00000116833_NR5A2_PROT_142315.6	363
ENSG00000116833_NR5A2_PROT_142316.7	270
ENSG00000116833_NR5A2_PROT_142317.8	236
ENSG00000116833_NR5A2_PROT_142318.9	6
ENSG00000116833_NR5A2_PROT_142319.10	249
ENSG00000116852_KIF21B_TMMO_135013.1	825
ENSG00000116852_KIF21B_TMMO_135014.2	105
ENSG00000116852_KIF21B_TMMO_135015.3	303
ENSG00000116852_KIF21B_TMMO_135016.4	499
ENSG00000116852_KIF21B_TMMO_135017.5	414
ENSG00000116852_KIF21B_TMMO_135018.6	27
ENSG00000116852_KIF21B_TMMO_135019.7	589
ENSG00000116852_KIF21B_TMMO_135020.8	1345
ENSG00000116852_KIF21B_TMMO_135021.9	223
ENSG00000116852_KIF21B_TMMO_135022.10	158
ENSG00000116857_TMEM9_PROT_8230.1	174
ENSG00000116857_TMEM9_PROT_8231.2	186
ENSG00000116857_TMEM9_PROT_8232.3	329
ENSG00000116857_TMEM9_PROT_8233.4	288
ENSG00000116857_TMEM9_PROT_8234.5	279
ENSG00000116857_TMEM9_PROT_8235.6	419
ENSG00000116857_TMEM9_PROT_8236.7	1062
ENSG00000116857_TMEM9_PROT_8237.8	860
ENSG00000116857_TMEM9_PROT_8238.9	1539
ENSG00000116857_TMEM9_PROT_8239.10	258
ENSG00000116863_ADPRHL2_UNA1_190754.1	385
ENSG00000116863_ADPRHL2_UNA1_190755.2	528
ENSG00000116863_ADPRHL2_UNA1_190756.3	658
ENSG00000116863_ADPRHL2_UNA1_190757.4	263
ENSG00000116863_ADPRHL2_UNA1_190758.5	814
ENSG00000116863_ADPRHL2_UNA1_190759.6	280
ENSG00000116863_ADPRHL2_UNA1_190760.7	152
ENSG00000116863_ADPRHL2_UNA1_190761.8	241
ENSG00000116863_ADPRHL2_UNA1_190762.9	302
ENSG00000116863_ADPRHL2_UNA1_190763.10	598
ENSG00000116871_MAP7D1_UNA1_127390.1	969
ENSG00000116871_MAP7D1_UNA1_127391.2	211
ENSG00000116871_MAP7D1_UNA1_127392.3	230
ENSG00000116871_MAP7D1_UNA1_127393.4	177
ENSG00000116871_MAP7D1_UNA1_127394.5	333
ENSG00000116871_MAP7D1_UNA1_127396.7	426
ENSG00000116871_MAP7D1_UNA1_127397.8	258
ENSG00000116871_MAP7D1_UNA1_127398.9	295
ENSG00000116871_MAP7D1_UNA1_127399.10	416
ENSG00000116874_WARS2_DTKP_127370.1	1592
ENSG00000116874_WARS2_DTKP_127371.2	267
ENSG00000116874_WARS2_DTKP_127372.3	330
ENSG00000116874_WARS2_DTKP_127373.4	673
ENSG00000116874_WARS2_DTKP_127374.5	596
ENSG00000116874_WARS2_DTKP_127375.6	63
ENSG00000116874_WARS2_DTKP_127376.7	157
ENSG00000116874_WARS2_DTKP_127377.8	502
ENSG00000116874_WARS2_DTKP_127378.9	679
ENSG00000116874_WARS2_DTKP_127379.10	1909
ENSG00000116882_HAO2_DTKP_79160.1	1399
ENSG00000116882_HAO2_DTKP_79161.2	169
ENSG00000116882_HAO2_DTKP_79162.3	1729
ENSG00000116882_HAO2_DTKP_79163.4	406
ENSG00000116882_HAO2_DTKP_79164.5	1529
ENSG00000116882_HAO2_DTKP_79165.6	536
ENSG00000116882_HAO2_DTKP_79166.7	424
ENSG00000116882_HAO2_DTKP_79167.8	330
ENSG00000116882_HAO2_DTKP_79168.9	454
ENSG00000116882_HAO2_DTKP_79169.10	456
ENSG00000116883_RP11-268J15.5_UNA3_79170.1	349
ENSG00000116883_RP11-268J15.5_UNA3_79171.2	228
ENSG00000116883_RP11-268J15.5_UNA3_79172.3	274
ENSG00000116883_RP11-268J15.5_UNA3_79173.4	235
ENSG00000116883_RP11-268J15.5_UNA3_79174.5	89
ENSG00000116883_RP11-268J15.5_UNA3_79175.6	583
ENSG00000116883_RP11-268J15.5_UNA3_79176.7	674
ENSG00000116883_RP11-268J15.5_UNA3_79177.8	808
ENSG00000116883_RP11-268J15.5_UNA3_79178.9	339
ENSG00000116883_RP11-268J15.5_UNA3_79179.10	213
ENSG00000116885_OSCP1_UNA1_79210.1	218
ENSG00000116885_OSCP1_UNA1_79211.2	614
ENSG00000116885_OSCP1_UNA1_79212.3	142
ENSG00000116885_OSCP1_UNA1_79213.4	15
ENSG00000116885_OSCP1_UNA1_79214.5	195
ENSG00000116885_OSCP1_UNA1_79215.6	92
ENSG00000116885_OSCP1_UNA1_79216.7	87
ENSG00000116885_OSCP1_UNA1_79217.8	473
ENSG00000116885_OSCP1_UNA1_79218.9	822
ENSG00000116885_OSCP1_UNA1_79219.10	371
ENSG00000116898_MRPS15_TMMO_59536.1	865
ENSG00000116898_MRPS15_TMMO_59537.2	874
ENSG00000116898_MRPS15_TMMO_59538.3	251
ENSG00000116898_MRPS15_TMMO_59539.4	438
ENSG00000116898_MRPS15_TMMO_59540.5	271
ENSG00000116898_MRPS15_TMMO_59541.6	235
ENSG00000116898_MRPS15_TMMO_59542.7	226
ENSG00000116898_MRPS15_TMMO_59543.8	978
ENSG00000116898_MRPS15_TMMO_59544.9	453
ENSG00000116898_MRPS15_TMMO_59545.10	102
ENSG00000116903_EXOC8_PROT_5860.1	229
ENSG00000116903_EXOC8_PROT_5861.2	211
ENSG00000116903_EXOC8_PROT_5862.3	427
ENSG00000116903_EXOC8_PROT_5863.4	218
ENSG00000116903_EXOC8_PROT_5864.5	331
ENSG00000116903_EXOC8_PROT_5865.6	225
ENSG00000116903_EXOC8_PROT_5866.7	821
ENSG00000116903_EXOC8_PROT_5867.8	396
ENSG00000116903_EXOC8_PROT_5868.9	609
ENSG00000116903_EXOC8_PROT_5869.10	187
ENSG00000116906_GNPAT_TMMO_36225.1	431
ENSG00000116906_GNPAT_TMMO_36226.2	214
ENSG00000116906_GNPAT_TMMO_36227.3	332
ENSG00000116906_GNPAT_TMMO_36228.4	339
ENSG00000116906_GNPAT_TMMO_36229.5	76
ENSG00000116906_GNPAT_TMMO_36230.6	197
ENSG00000116906_GNPAT_TMMO_36231.7	238
ENSG00000116906_GNPAT_TMMO_36232.8	245
ENSG00000116906_GNPAT_TMMO_36233.9	349
ENSG00000116906_GNPAT_TMMO_36234.10	191
ENSG00000116918_TSNAX_GEEX_109171.1	181
ENSG00000116918_TSNAX_GEEX_109172.2	64
ENSG00000116918_TSNAX_GEEX_109173.3	301
ENSG00000116918_TSNAX_GEEX_109174.4	729
ENSG00000116918_TSNAX_GEEX_109175.5	102
ENSG00000116918_TSNAX_GEEX_109176.6	388
ENSG00000116918_TSNAX_GEEX_109177.7	290
ENSG00000116918_TSNAX_GEEX_109178.8	531
ENSG00000116918_TSNAX_GEEX_109179.9	353
ENSG00000116918_TSNAX_GEEX_109180.10	105
ENSG00000116922_C1orf109_UNA1_12455.1	577
ENSG00000116922_C1orf109_UNA1_12456.2	36
ENSG00000116922_C1orf109_UNA1_12457.3	529
ENSG00000116922_C1orf109_UNA1_12458.4	133
ENSG00000116922_C1orf109_UNA1_12459.5	59
ENSG00000116922_C1orf109_UNA1_12460.6	32
ENSG00000116922_C1orf109_UNA1_12461.7	1383
ENSG00000116922_C1orf109_UNA1_12463.9	108
ENSG00000116922_C1orf109_UNA1_12464.10	309
ENSG00000116954_RRAGC_TMMO_94902.1	90
ENSG00000116954_RRAGC_TMMO_94903.2	429
ENSG00000116954_RRAGC_TMMO_94904.3	174
ENSG00000116954_RRAGC_TMMO_94905.4	258
ENSG00000116954_RRAGC_TMMO_94906.5	116
ENSG00000116954_RRAGC_TMMO_94907.6	133
ENSG00000116954_RRAGC_TMMO_94908.7	271
ENSG00000116954_RRAGC_TMMO_94909.8	320
ENSG00000116954_RRAGC_TMMO_94910.9	229
ENSG00000116954_RRAGC_TMMO_94911.10	262
ENSG00000116957_TBCE_PROT_94932.1	265
ENSG00000116957_TBCE_PROT_94933.2	163
ENSG00000116957_TBCE_PROT_94934.3	456
ENSG00000116957_TBCE_PROT_94935.4	74
ENSG00000116957_TBCE_PROT_94936.5	317
ENSG00000116957_TBCE_PROT_94937.6	95
ENSG00000116957_TBCE_PROT_94938.7	279
ENSG00000116957_TBCE_PROT_94939.8	308
ENSG00000116957_TBCE_PROT_94940.9	559
ENSG00000116957_TBCE_PROT_94941.10	71
ENSG00000116962_NID1_DTKP_184905.1	358
ENSG00000116962_NID1_DTKP_184906.2	225
ENSG00000116962_NID1_DTKP_184907.3	381
ENSG00000116962_NID1_DTKP_184908.4	170
ENSG00000116962_NID1_DTKP_184909.5	120
ENSG00000116962_NID1_DTKP_184910.6	115
ENSG00000116962_NID1_DTKP_184911.7	259
ENSG00000116962_NID1_DTKP_184912.8	298
ENSG00000116962_NID1_DTKP_184913.9	280
ENSG00000116962_NID1_DTKP_184914.10	634
ENSG00000116977_LGALS8_UNA1_102125.1	200
ENSG00000116977_LGALS8_UNA1_102126.2	1309
ENSG00000116977_LGALS8_UNA1_102127.3	591
ENSG00000116977_LGALS8_UNA1_102128.4	142
ENSG00000116977_LGALS8_UNA1_102129.5	534
ENSG00000116977_LGALS8_UNA1_102130.6	278
ENSG00000116977_LGALS8_UNA1_102131.7	191
ENSG00000116977_LGALS8_UNA1_102132.8	328
ENSG00000116977_LGALS8_UNA1_102133.9	206
ENSG00000116977_LGALS8_UNA1_102134.10	413
ENSG00000116981_NT5C1A_ACOC_33460.1	1353
ENSG00000116981_NT5C1A_ACOC_33461.2	527
ENSG00000116981_NT5C1A_ACOC_33462.3	408
ENSG00000116981_NT5C1A_ACOC_33463.4	495
ENSG00000116981_NT5C1A_ACOC_33464.5	168
ENSG00000116981_NT5C1A_ACOC_33465.6	55
ENSG00000116981_NT5C1A_ACOC_33466.7	137
ENSG00000116981_NT5C1A_ACOC_33467.8	506
ENSG00000116981_NT5C1A_ACOC_33468.9	215
ENSG00000116981_NT5C1A_ACOC_33469.10	489
ENSG00000116983_HPCAL4_ACOC_33450.1	579
ENSG00000116983_HPCAL4_ACOC_33451.2	223
ENSG00000116983_HPCAL4_ACOC_33452.3	234
ENSG00000116983_HPCAL4_ACOC_33453.4	109
ENSG00000116983_HPCAL4_ACOC_33454.5	317
ENSG00000116983_HPCAL4_ACOC_33455.6	550
ENSG00000116983_HPCAL4_ACOC_33456.7	594
ENSG00000116983_HPCAL4_ACOC_33457.8	947
ENSG00000116983_HPCAL4_ACOC_33458.9	1078
ENSG00000116983_HPCAL4_ACOC_33459.10	653
ENSG00000116984_MTR_DTKP_33510.1	249
ENSG00000116984_MTR_DTKP_33511.2	345
ENSG00000116984_MTR_DTKP_33512.3	435
ENSG00000116984_MTR_DTKP_33513.4	372
ENSG00000116984_MTR_DTKP_33514.5	221
ENSG00000116984_MTR_DTKP_33515.6	608
ENSG00000116984_MTR_DTKP_33516.7	372
ENSG00000116984_MTR_DTKP_33517.8	716
ENSG00000116984_MTR_DTKP_33518.9	315
ENSG00000116984_MTR_DTKP_33519.10	990
ENSG00000116985_BMP8B_UNA1_33500.1	279
ENSG00000116985_BMP8B_UNA1_33501.2	348
ENSG00000116985_BMP8B_UNA1_33502.3	875
ENSG00000116985_BMP8B_UNA1_33503.4	277
ENSG00000116985_BMP8B_UNA1_33504.5	1332
ENSG00000116985_BMP8B_UNA1_33505.6	892
ENSG00000116985_BMP8B_UNA1_33506.7	132
ENSG00000116985_BMP8B_UNA1_33507.8	568
ENSG00000116985_BMP8B_UNA1_33508.9	65
ENSG00000116985_BMP8B_UNA1_33509.10	474
ENSG00000116990_MYCL_ACOC_137986.1	176
ENSG00000116990_MYCL_ACOC_137987.2	2755
ENSG00000116990_MYCL_ACOC_137988.3	1022
ENSG00000116990_MYCL_ACOC_137989.4	347
ENSG00000116990_MYCL_ACOC_137990.5	399
ENSG00000116990_MYCL_ACOC_137991.6	354
ENSG00000116990_MYCL_ACOC_137992.7	529
ENSG00000116990_MYCL_ACOC_137993.8	1465
ENSG00000116990_MYCL_ACOC_137994.9	413
ENSG00000116990_MYCL_ACOC_137995.10	595
ENSG00000116991_SIPA1L2_UNA2_98209.1	117
ENSG00000116991_SIPA1L2_UNA2_98210.2	997
ENSG00000116991_SIPA1L2_UNA2_98211.3	268
ENSG00000116991_SIPA1L2_UNA2_98212.4	247
ENSG00000116991_SIPA1L2_UNA2_98213.5	499
ENSG00000116991_SIPA1L2_UNA2_98214.6	166
ENSG00000116991_SIPA1L2_UNA2_98215.7	87
ENSG00000116991_SIPA1L2_UNA2_98216.8	529
ENSG00000116991_SIPA1L2_UNA2_98217.9	3262
ENSG00000116991_SIPA1L2_UNA2_98218.10	251
ENSG00000116996_ZP4_UNA2_138046.1	412
ENSG00000116996_ZP4_UNA2_138047.2	1629
ENSG00000116996_ZP4_UNA2_138048.3	995
ENSG00000116996_ZP4_UNA2_138049.4	183
ENSG00000116996_ZP4_UNA2_138050.5	1146
ENSG00000116996_ZP4_UNA2_138051.6	2001
ENSG00000116996_ZP4_UNA2_138052.7	163
ENSG00000116996_ZP4_UNA2_138053.8	116
ENSG00000116996_ZP4_UNA2_138054.9	201
ENSG00000116996_ZP4_UNA2_138055.10	645
ENSG00000117000_RLF_GEEX_88090.1	166
ENSG00000117000_RLF_GEEX_88091.2	239
ENSG00000117000_RLF_GEEX_88092.3	620
ENSG00000117000_RLF_GEEX_88093.4	686
ENSG00000117000_RLF_GEEX_88094.5	229
ENSG00000117000_RLF_GEEX_88095.6	211
ENSG00000117000_RLF_GEEX_88096.7	411
ENSG00000117000_RLF_GEEX_88097.8	168
ENSG00000117000_RLF_GEEX_88098.9	402
ENSG00000117000_RLF_GEEX_88099.10	603
ENSG00000117009_KMO_TMMO_88030.1	357
ENSG00000117009_KMO_TMMO_88031.2	991
ENSG00000117009_KMO_TMMO_88032.3	69
ENSG00000117009_KMO_TMMO_88033.4	536
ENSG00000117009_KMO_TMMO_88034.5	44
ENSG00000117009_KMO_TMMO_88035.6	890
ENSG00000117009_KMO_TMMO_88036.7	196
ENSG00000117009_KMO_TMMO_88037.8	687
ENSG00000117009_KMO_TMMO_88038.9	43
ENSG00000117009_KMO_TMMO_88039.10	1109
ENSG00000117010_ZNF684_GEEX_129653.1	902
ENSG00000117010_ZNF684_GEEX_129654.2	188
ENSG00000117010_ZNF684_GEEX_129655.3	342
ENSG00000117010_ZNF684_GEEX_129656.4	505
ENSG00000117010_ZNF684_GEEX_129657.5	39
ENSG00000117010_ZNF684_GEEX_129658.6	121
ENSG00000117010_ZNF684_GEEX_129659.7	331
ENSG00000117010_ZNF684_GEEX_129660.8	312
ENSG00000117010_ZNF684_GEEX_129661.9	426
ENSG00000117010_ZNF684_GEEX_129662.10	391
ENSG00000117013_KCNQ4_MEPR_61885.1	360
ENSG00000117013_KCNQ4_MEPR_61886.2	176
ENSG00000117013_KCNQ4_MEPR_61887.3	296
ENSG00000117013_KCNQ4_MEPR_61888.4	961
ENSG00000117013_KCNQ4_MEPR_61889.5	409
ENSG00000117013_KCNQ4_MEPR_61890.6	791
ENSG00000117013_KCNQ4_MEPR_61891.7	498
ENSG00000117013_KCNQ4_MEPR_61892.8	75
ENSG00000117013_KCNQ4_MEPR_61893.9	1159
ENSG00000117013_KCNQ4_MEPR_61894.10	98
ENSG00000117016_RIMS3_TMMO_154658.1	800
ENSG00000117016_RIMS3_TMMO_154659.2	255
ENSG00000117016_RIMS3_TMMO_154660.3	543
ENSG00000117016_RIMS3_TMMO_154661.4	1286
ENSG00000117016_RIMS3_TMMO_154662.5	1904
ENSG00000117016_RIMS3_TMMO_154663.6	394
ENSG00000117016_RIMS3_TMMO_154664.7	190
ENSG00000117016_RIMS3_TMMO_154665.8	606
ENSG00000117016_RIMS3_TMMO_154666.9	414
ENSG00000117016_RIMS3_TMMO_154667.10	473
ENSG00000117020_AKT3_DTKP_89815.1	52
ENSG00000117020_AKT3_DTKP_89816.2	401
ENSG00000117020_AKT3_DTKP_89817.3	27
ENSG00000117020_AKT3_DTKP_89818.4	84
ENSG00000117020_AKT3_DTKP_89819.5	314
ENSG00000117020_AKT3_DTKP_89820.6	135
ENSG00000117020_AKT3_DTKP_89821.7	215
ENSG00000117020_AKT3_DTKP_89822.8	523
ENSG00000117020_AKT3_DTKP_89823.9	186
ENSG00000117020_AKT3_DTKP_89824.10	384
ENSG00000117036_ETV3_GEEX_140082.1	108
ENSG00000117036_ETV3_GEEX_140083.2	1812
ENSG00000117036_ETV3_GEEX_140084.3	85
ENSG00000117036_ETV3_GEEX_140085.4	349
ENSG00000117036_ETV3_GEEX_140086.5	138
ENSG00000117036_ETV3_GEEX_140087.6	287
ENSG00000117036_ETV3_GEEX_140088.7	295
ENSG00000117036_ETV3_GEEX_140089.8	200
ENSG00000117036_ETV3_GEEX_140090.9	919
ENSG00000117036_ETV3_GEEX_140091.10	187
ENSG00000117054_ACADM_ACOC_98548.1	17
ENSG00000117054_ACADM_ACOC_98549.2	53
ENSG00000117054_ACADM_ACOC_98550.3	83
ENSG00000117054_ACADM_ACOC_98551.4	347
ENSG00000117054_ACADM_ACOC_98553.6	668
ENSG00000117054_ACADM_ACOC_98554.7	550
ENSG00000117054_ACADM_ACOC_98555.8	253
ENSG00000117054_ACADM_ACOC_98556.9	272
ENSG00000117054_ACADM_ACOC_98557.10	443
ENSG00000117069_ST6GALNAC5_ACOC_66979.1	240
ENSG00000117069_ST6GALNAC5_ACOC_66980.2	504
ENSG00000117069_ST6GALNAC5_ACOC_66981.3	310
ENSG00000117069_ST6GALNAC5_ACOC_66982.4	629
ENSG00000117069_ST6GALNAC5_ACOC_66983.5	168
ENSG00000117069_ST6GALNAC5_ACOC_66984.6	758
ENSG00000117069_ST6GALNAC5_ACOC_66985.7	326
ENSG00000117069_ST6GALNAC5_ACOC_66986.8	1455
ENSG00000117069_ST6GALNAC5_ACOC_66987.9	616
ENSG00000117069_ST6GALNAC5_ACOC_66988.10	948
ENSG00000117090_SLAMF1_MEPR_20436.1	381
ENSG00000117090_SLAMF1_MEPR_20437.2	254
ENSG00000117090_SLAMF1_MEPR_20438.3	150
ENSG00000117090_SLAMF1_MEPR_20439.4	1142
ENSG00000117090_SLAMF1_MEPR_20440.5	141
ENSG00000117090_SLAMF1_MEPR_20441.6	2339
ENSG00000117090_SLAMF1_MEPR_20442.7	301
ENSG00000117090_SLAMF1_MEPR_20443.8	571
ENSG00000117090_SLAMF1_MEPR_20444.9	441
ENSG00000117090_SLAMF1_MEPR_20445.10	983
ENSG00000117091_CD48_TMMO_20446.1	127
ENSG00000117091_CD48_TMMO_20447.2	186
ENSG00000117091_CD48_TMMO_20448.3	252
ENSG00000117091_CD48_TMMO_20449.4	230
ENSG00000117091_CD48_TMMO_20450.5	166
ENSG00000117091_CD48_TMMO_20451.6	272
ENSG00000117091_CD48_TMMO_20452.7	82
ENSG00000117091_CD48_TMMO_20453.8	529
ENSG00000117091_CD48_TMMO_20454.9	510
ENSG00000117091_CD48_TMMO_20455.10	1260
ENSG00000117114_LPHN2_UNA2_30567.1	149
ENSG00000117114_LPHN2_UNA2_30568.2	174
ENSG00000117114_LPHN2_UNA2_30569.3	771
ENSG00000117114_LPHN2_UNA2_30570.4	269
ENSG00000117114_LPHN2_UNA2_30571.5	794
ENSG00000117114_LPHN2_UNA2_30572.6	605
ENSG00000117114_LPHN2_UNA2_30573.7	1144
ENSG00000117114_LPHN2_UNA2_30574.8	590
ENSG00000117114_LPHN2_UNA2_30575.9	78
ENSG00000117114_LPHN2_UNA2_30576.10	141
ENSG00000117115_PADI2_DTKP_30557.1	2145
ENSG00000117115_PADI2_DTKP_30558.2	1524
ENSG00000117115_PADI2_DTKP_30559.3	83
ENSG00000117115_PADI2_DTKP_30560.4	406
ENSG00000117115_PADI2_DTKP_30561.5	303
ENSG00000117115_PADI2_DTKP_30562.6	207
ENSG00000117115_PADI2_DTKP_30563.7	13
ENSG00000117115_PADI2_DTKP_30564.8	216
ENSG00000117115_PADI2_DTKP_30565.9	1652
ENSG00000117115_PADI2_DTKP_30566.10	775
ENSG00000117118_SDHB_ACOC_30611.1	673
ENSG00000117118_SDHB_ACOC_30612.2	164
ENSG00000117118_SDHB_ACOC_30613.3	1662
ENSG00000117118_SDHB_ACOC_30614.4	451
ENSG00000117118_SDHB_ACOC_30615.5	141
ENSG00000117118_SDHB_ACOC_30616.6	809
ENSG00000117118_SDHB_ACOC_30617.7	548
ENSG00000117118_SDHB_ACOC_30618.8	864
ENSG00000117118_SDHB_ACOC_30619.9	176
ENSG00000117118_SDHB_ACOC_30620.10	328
ENSG00000117122_MFAP2_UNA2_143083.1	1344
ENSG00000117122_MFAP2_UNA2_143084.2	47
ENSG00000117122_MFAP2_UNA2_143085.3	197
ENSG00000117122_MFAP2_UNA2_143086.4	369
ENSG00000117122_MFAP2_UNA2_143087.5	548
ENSG00000117122_MFAP2_UNA2_143088.6	430
ENSG00000117122_MFAP2_UNA2_143089.7	355
ENSG00000117122_MFAP2_UNA2_143090.8	3119
ENSG00000117122_MFAP2_UNA2_143091.9	276
ENSG00000117122_MFAP2_UNA2_143092.10	190
ENSG00000117133_RPF1_GEEX_156694.1	273
ENSG00000117133_RPF1_GEEX_156695.2	121
ENSG00000117133_RPF1_GEEX_156696.3	1494
ENSG00000117133_RPF1_GEEX_156697.4	154
ENSG00000117133_RPF1_GEEX_156698.5	449
ENSG00000117133_RPF1_GEEX_156699.6	334
ENSG00000117133_RPF1_GEEX_156700.7	162
ENSG00000117133_RPF1_GEEX_156701.8	35
ENSG00000117133_RPF1_GEEX_156702.9	21
ENSG00000117133_RPF1_GEEX_156703.10	417
ENSG00000117139_KDM5B_ACOC_37584.1	41
ENSG00000117139_KDM5B_ACOC_37585.2	509
ENSG00000117139_KDM5B_ACOC_37586.3	759
ENSG00000117139_KDM5B_ACOC_37587.4	298
ENSG00000117139_KDM5B_ACOC_37588.5	660
ENSG00000117139_KDM5B_ACOC_37589.6	133
ENSG00000117139_KDM5B_ACOC_37590.7	846
ENSG00000117139_KDM5B_ACOC_37591.8	539
ENSG00000117139_KDM5B_ACOC_37592.9	316
ENSG00000117139_KDM5B_ACOC_37593.10	84
ENSG00000117143_UAP1_DTKP_150501.1	152
ENSG00000117143_UAP1_DTKP_150502.2	780
ENSG00000117143_UAP1_DTKP_150503.3	244
ENSG00000117143_UAP1_DTKP_150504.4	238
ENSG00000117143_UAP1_DTKP_150505.5	404
ENSG00000117143_UAP1_DTKP_150506.6	468
ENSG00000117143_UAP1_DTKP_150507.7	643
ENSG00000117143_UAP1_DTKP_150508.8	260
ENSG00000117143_UAP1_DTKP_150509.9	683
ENSG00000117143_UAP1_DTKP_150510.10	527
ENSG00000117148_ACTL8_TMMO_150431.1	528
ENSG00000117148_ACTL8_TMMO_150432.2	356
ENSG00000117148_ACTL8_TMMO_150433.3	421
ENSG00000117148_ACTL8_TMMO_150434.4	177
ENSG00000117148_ACTL8_TMMO_150435.5	455
ENSG00000117148_ACTL8_TMMO_150436.6	269
ENSG00000117148_ACTL8_TMMO_150437.7	630
ENSG00000117148_ACTL8_TMMO_150438.8	539
ENSG00000117148_ACTL8_TMMO_150439.9	100
ENSG00000117148_ACTL8_TMMO_150440.10	209
ENSG00000117151_CTBS_PROT_45393.1	1150
ENSG00000117151_CTBS_PROT_45394.2	431
ENSG00000117151_CTBS_PROT_45395.3	737
ENSG00000117151_CTBS_PROT_45396.4	556
ENSG00000117151_CTBS_PROT_45397.5	277
ENSG00000117151_CTBS_PROT_45398.6	61
ENSG00000117151_CTBS_PROT_45399.7	391
ENSG00000117151_CTBS_PROT_45400.8	1150
ENSG00000117151_CTBS_PROT_45401.9	378
ENSG00000117151_CTBS_PROT_45402.10	155
ENSG00000117152_RGS4_ACOC_45383.1	60
ENSG00000117152_RGS4_ACOC_45384.2	162
ENSG00000117152_RGS4_ACOC_45385.3	501
ENSG00000117152_RGS4_ACOC_45386.4	625
ENSG00000117152_RGS4_ACOC_45387.5	210
ENSG00000117152_RGS4_ACOC_45388.6	339
ENSG00000117152_RGS4_ACOC_45389.7	1211
ENSG00000117152_RGS4_ACOC_45390.8	585
ENSG00000117152_RGS4_ACOC_45391.9	85
ENSG00000117152_RGS4_ACOC_45392.10	967
ENSG00000117153_KLHL12_PROT_45373.1	545
ENSG00000117153_KLHL12_PROT_45374.2	632
ENSG00000117153_KLHL12_PROT_45375.3	88
ENSG00000117153_KLHL12_PROT_45376.4	580
ENSG00000117153_KLHL12_PROT_45377.5	222
ENSG00000117153_KLHL12_PROT_45378.6	263
ENSG00000117153_KLHL12_PROT_45379.7	218
ENSG00000117153_KLHL12_PROT_45380.8	1003
ENSG00000117153_KLHL12_PROT_45381.9	360
ENSG00000117153_KLHL12_PROT_45382.10	1021
ENSG00000117154_IGSF21_UNA2_45423.1	39
ENSG00000117154_IGSF21_UNA2_45424.2	317
ENSG00000117154_IGSF21_UNA2_45425.3	119
ENSG00000117154_IGSF21_UNA2_45426.4	875
ENSG00000117154_IGSF21_UNA2_45427.5	2270
ENSG00000117154_IGSF21_UNA2_45428.6	101
ENSG00000117154_IGSF21_UNA2_45429.7	1487
ENSG00000117154_IGSF21_UNA2_45430.8	1598
ENSG00000117154_IGSF21_UNA2_45431.9	87
ENSG00000117154_IGSF21_UNA2_45432.10	171
ENSG00000117155_SSX2IP_TMMO_45413.1	346
ENSG00000117155_SSX2IP_TMMO_45414.2	306
ENSG00000117155_SSX2IP_TMMO_45415.3	171
ENSG00000117155_SSX2IP_TMMO_45416.4	373
ENSG00000117155_SSX2IP_TMMO_45417.5	473
ENSG00000117155_SSX2IP_TMMO_45418.6	595
ENSG00000117155_SSX2IP_TMMO_45419.7	1071
ENSG00000117155_SSX2IP_TMMO_45420.8	176
ENSG00000117155_SSX2IP_TMMO_45421.9	934
ENSG00000117155_SSX2IP_TMMO_45422.10	279
ENSG00000117174_ZNHIT6_UNA1_52099.1	30
ENSG00000117174_ZNHIT6_UNA1_52100.2	106
ENSG00000117174_ZNHIT6_UNA1_52101.3	41
ENSG00000117174_ZNHIT6_UNA1_52102.4	152
ENSG00000117174_ZNHIT6_UNA1_52103.5	31
ENSG00000117174_ZNHIT6_UNA1_52104.6	70
ENSG00000117174_ZNHIT6_UNA1_52105.7	200
ENSG00000117174_ZNHIT6_UNA1_52106.8	174
ENSG00000117174_ZNHIT6_UNA1_52107.9	40
ENSG00000117174_ZNHIT6_UNA1_52108.10	805
ENSG00000117215_PLA2G2D_DTKP_99515.1	412
ENSG00000117215_PLA2G2D_DTKP_99516.2	191
ENSG00000117215_PLA2G2D_DTKP_99517.3	553
ENSG00000117215_PLA2G2D_DTKP_99518.4	665
ENSG00000117215_PLA2G2D_DTKP_99519.5	253
ENSG00000117215_PLA2G2D_DTKP_99520.6	335
ENSG00000117215_PLA2G2D_DTKP_99521.7	98
ENSG00000117215_PLA2G2D_DTKP_99522.8	349
ENSG00000117215_PLA2G2D_DTKP_99523.9	771
ENSG00000117215_PLA2G2D_DTKP_99524.10	301
ENSG00000117222_RBBP5_GEEX_3329.1	554
ENSG00000117222_RBBP5_GEEX_3330.2	365
ENSG00000117222_RBBP5_GEEX_3331.3	459
ENSG00000117222_RBBP5_GEEX_3332.4	604
ENSG00000117222_RBBP5_GEEX_3333.5	19
ENSG00000117222_RBBP5_GEEX_3334.6	491
ENSG00000117222_RBBP5_GEEX_3335.7	187
ENSG00000117222_RBBP5_GEEX_3336.8	11
ENSG00000117222_RBBP5_GEEX_3337.9	11
ENSG00000117222_RBBP5_GEEX_3338.10	142
ENSG00000117226_GBP3_UNA2_3359.1	58
ENSG00000117226_GBP3_UNA2_3360.2	743
ENSG00000117226_GBP3_UNA2_3361.3	554
ENSG00000117226_GBP3_UNA2_3362.4	1246
ENSG00000117226_GBP3_UNA2_3363.5	256
ENSG00000117226_GBP3_UNA2_3364.6	77
ENSG00000117226_GBP3_UNA2_3365.7	724
ENSG00000117226_GBP3_UNA2_3366.8	182
ENSG00000117226_GBP3_UNA2_3367.9	38
ENSG00000117226_GBP3_UNA2_3368.10	744
ENSG00000117228_GBP1_UNA2_3259.1	765
ENSG00000117228_GBP1_UNA2_3260.2	486
ENSG00000117228_GBP1_UNA2_3261.3	355
ENSG00000117228_GBP1_UNA2_3262.4	218
ENSG00000117228_GBP1_UNA2_3263.5	136
ENSG00000117228_GBP1_UNA2_3264.6	654
ENSG00000117228_GBP1_UNA2_3265.7	218
ENSG00000117228_GBP1_UNA2_3266.8	579
ENSG00000117228_GBP1_UNA2_3267.9	531
ENSG00000117228_GBP1_UNA2_3268.10	2437
ENSG00000117245_KIF17_TMMO_10250.1	1398
ENSG00000117245_KIF17_TMMO_10251.2	102
ENSG00000117245_KIF17_TMMO_10252.3	667
ENSG00000117245_KIF17_TMMO_10253.4	542
ENSG00000117245_KIF17_TMMO_10254.5	743
ENSG00000117245_KIF17_TMMO_10255.6	354
ENSG00000117245_KIF17_TMMO_10256.7	137
ENSG00000117245_KIF17_TMMO_10257.8	448
ENSG00000117245_KIF17_TMMO_10258.9	457
ENSG00000117245_KIF17_TMMO_10259.10	9
ENSG00000117262_GPR89A_TMMO_16940.1	172
ENSG00000117262_GPR89A_TMMO_16942.3	779
ENSG00000117262_GPR89A_TMMO_16948.9	166
ENSG00000117262_GPR89A_TMMO_16949.10	547
ENSG00000117266_CDK18_DTKP_16930.1	541
ENSG00000117266_CDK18_DTKP_16931.2	695
ENSG00000117266_CDK18_DTKP_16932.3	250
ENSG00000117266_CDK18_DTKP_16933.4	956
ENSG00000117266_CDK18_DTKP_16934.5	650
ENSG00000117266_CDK18_DTKP_16935.6	567
ENSG00000117266_CDK18_DTKP_16936.7	283
ENSG00000117266_CDK18_DTKP_16937.8	797
ENSG00000117266_CDK18_DTKP_16938.9	869
ENSG00000117266_CDK18_DTKP_16939.10	329
ENSG00000117280_RAB7L1_ACOC_23950.1	497
ENSG00000117280_RAB7L1_ACOC_23951.2	921
ENSG00000117280_RAB7L1_ACOC_23952.3	354
ENSG00000117280_RAB7L1_ACOC_23953.4	729
ENSG00000117280_RAB7L1_ACOC_23954.5	60
ENSG00000117280_RAB7L1_ACOC_23955.6	161
ENSG00000117280_RAB7L1_ACOC_23956.7	781
ENSG00000117280_RAB7L1_ACOC_23957.8	241
ENSG00000117280_RAB7L1_ACOC_23958.9	9
ENSG00000117280_RAB7L1_ACOC_23959.10	168
ENSG00000117281_CD160_ACOC_20856.1	117
ENSG00000117281_CD160_ACOC_20857.2	201
ENSG00000117281_CD160_ACOC_20858.3	387
ENSG00000117281_CD160_ACOC_20859.4	64
ENSG00000117281_CD160_ACOC_20860.5	342
ENSG00000117281_CD160_ACOC_20861.6	392
ENSG00000117281_CD160_ACOC_20862.7	694
ENSG00000117281_CD160_ACOC_20863.8	116
ENSG00000117281_CD160_ACOC_20864.9	61
ENSG00000117281_CD160_ACOC_20865.10	219
ENSG00000117289_TXNIP_ACOC_24000.1	1052
ENSG00000117289_TXNIP_ACOC_24001.2	795
ENSG00000117289_TXNIP_ACOC_24002.3	399
ENSG00000117289_TXNIP_ACOC_24003.4	636
ENSG00000117289_TXNIP_ACOC_24004.5	158
ENSG00000117289_TXNIP_ACOC_24005.6	197
ENSG00000117289_TXNIP_ACOC_24006.7	423
ENSG00000117289_TXNIP_ACOC_24007.8	136
ENSG00000117289_TXNIP_ACOC_24008.9	1204
ENSG00000117289_TXNIP_ACOC_24009.10	548
ENSG00000117298_ECE1_DTKP_127880.1	1216
ENSG00000117298_ECE1_DTKP_127881.2	46
ENSG00000117298_ECE1_DTKP_127882.3	207
ENSG00000117298_ECE1_DTKP_127883.4	414
ENSG00000117298_ECE1_DTKP_127884.5	356
ENSG00000117298_ECE1_DTKP_127885.6	449
ENSG00000117298_ECE1_DTKP_127886.7	265
ENSG00000117298_ECE1_DTKP_127887.8	1381
ENSG00000117298_ECE1_DTKP_127888.9	371
ENSG00000117298_ECE1_DTKP_127889.10	444
ENSG00000117305_HMGCL_DTKP_41951.1	100
ENSG00000117305_HMGCL_DTKP_41952.2	650
ENSG00000117305_HMGCL_DTKP_41953.3	377
ENSG00000117305_HMGCL_DTKP_41954.4	319
ENSG00000117305_HMGCL_DTKP_41955.5	360
ENSG00000117305_HMGCL_DTKP_41956.6	403
ENSG00000117305_HMGCL_DTKP_41958.8	90
ENSG00000117305_HMGCL_DTKP_41959.9	242
ENSG00000117305_HMGCL_DTKP_41960.10	820
ENSG00000117308_GALE_DTKP_42011.1	1210
ENSG00000117308_GALE_DTKP_42012.2	1051
ENSG00000117308_GALE_DTKP_42013.3	262
ENSG00000117308_GALE_DTKP_42014.4	381
ENSG00000117308_GALE_DTKP_42015.5	51
ENSG00000117308_GALE_DTKP_42016.6	70
ENSG00000117308_GALE_DTKP_42017.7	176
ENSG00000117308_GALE_DTKP_42018.8	533
ENSG00000117308_GALE_DTKP_42019.9	551
ENSG00000117308_GALE_DTKP_42020.10.V	658
ENSG00000117318_ID3_GEEX_139665.1	1862
ENSG00000117318_ID3_GEEX_139666.2	226
ENSG00000117318_ID3_GEEX_139667.3	73
ENSG00000117318_ID3_GEEX_139668.4	768
ENSG00000117318_ID3_GEEX_139669.5	78
ENSG00000117318_ID3_GEEX_139670.6	103
ENSG00000117318_ID3_GEEX_139671.7	246
ENSG00000117318_ID3_GEEX_139672.8	221
ENSG00000117318_ID3_GEEX_139673.9	19
ENSG00000117318_ID3_GEEX_139674.10	52
ENSG00000117322_CR2_MEPR_13734.1	194
ENSG00000117322_CR2_MEPR_13735.2	1233
ENSG00000117322_CR2_MEPR_13736.3	489
ENSG00000117322_CR2_MEPR_13737.4	338
ENSG00000117322_CR2_MEPR_13738.5	192
ENSG00000117322_CR2_MEPR_13739.6	968
ENSG00000117322_CR2_MEPR_13740.7	283
ENSG00000117322_CR2_MEPR_13741.8	783
ENSG00000117322_CR2_MEPR_13742.9	226
ENSG00000117322_CR2_MEPR_13743.10	76
ENSG00000117335_CD46_DTKP_132399.1	575
ENSG00000117335_CD46_DTKP_132400.2	2207
ENSG00000117335_CD46_DTKP_132401.3	774
ENSG00000117335_CD46_DTKP_132402.4	1438
ENSG00000117335_CD46_DTKP_132403.5	657
ENSG00000117335_CD46_DTKP_132404.6	1569
ENSG00000117335_CD46_DTKP_132405.7	246
ENSG00000117335_CD46_DTKP_132406.8	826
ENSG00000117335_CD46_DTKP_132407.9	313
ENSG00000117335_CD46_DTKP_132408.10	802
ENSG00000117360_PRPF3_PROT_48938.1	104
ENSG00000117360_PRPF3_PROT_48939.2	174
ENSG00000117360_PRPF3_PROT_48940.3	241
ENSG00000117360_PRPF3_PROT_48941.4	292
ENSG00000117360_PRPF3_PROT_48942.5	230
ENSG00000117360_PRPF3_PROT_48943.6	296
ENSG00000117360_PRPF3_PROT_48944.7	92
ENSG00000117360_PRPF3_PROT_48945.8	830
ENSG00000117360_PRPF3_PROT_48946.9	94
ENSG00000117360_PRPF3_PROT_48947.10	873
ENSG00000117362_APH1A_PROT_48948.1	237
ENSG00000117362_APH1A_PROT_48949.2	809
ENSG00000117362_APH1A_PROT_48950.3	33
ENSG00000117362_APH1A_PROT_48951.4	386
ENSG00000117362_APH1A_PROT_48952.5	435
ENSG00000117362_APH1A_PROT_48953.6	562
ENSG00000117362_APH1A_PROT_48954.7	81
ENSG00000117362_APH1A_PROT_48955.8	202
ENSG00000117362_APH1A_PROT_48956.9	487
ENSG00000117362_APH1A_PROT_48957.10	1253
ENSG00000117385_LEPRE1_DTKP_70653.1	1190
ENSG00000117385_LEPRE1_DTKP_70654.2	80
ENSG00000117385_LEPRE1_DTKP_70655.3	903
ENSG00000117385_LEPRE1_DTKP_70656.4	164
ENSG00000117385_LEPRE1_DTKP_70657.5	682
ENSG00000117385_LEPRE1_DTKP_70658.6	167
ENSG00000117385_LEPRE1_DTKP_70659.7	541
ENSG00000117385_LEPRE1_DTKP_70660.8	529
ENSG00000117385_LEPRE1_DTKP_70661.9	443
ENSG00000117385_LEPRE1_DTKP_70662.10	70
ENSG00000117394_SLC2A1_ACOC_168976.1	596
ENSG00000117394_SLC2A1_ACOC_168977.2	112
ENSG00000117394_SLC2A1_ACOC_168978.3	207
ENSG00000117394_SLC2A1_ACOC_168979.4	677
ENSG00000117394_SLC2A1_ACOC_168980.5	432
ENSG00000117394_SLC2A1_ACOC_168981.6	603
ENSG00000117394_SLC2A1_ACOC_168982.7	1004
ENSG00000117394_SLC2A1_ACOC_168983.8	405
ENSG00000117394_SLC2A1_ACOC_168984.9	187
ENSG00000117394_SLC2A1_ACOC_168985.10	226
ENSG00000117395_EBNA1BP2_GEEX_2917.2	321
ENSG00000117395_EBNA1BP2_GEEX_2919.4	250
ENSG00000117395_EBNA1BP2_GEEX_2920.5	167
ENSG00000117395_EBNA1BP2_GEEX_2921.6	236
ENSG00000117395_EBNA1BP2_GEEX_2922.7	231
ENSG00000117395_EBNA1BP2_GEEX_2923.8	13
ENSG00000117395_EBNA1BP2_GEEX_2924.9	237
ENSG00000117395_EBNA1BP2_GEEX_2925.10	1055
ENSG00000117399_CDC20_ACOC_168986.1	17
ENSG00000117399_CDC20_ACOC_168987.2	290
ENSG00000117399_CDC20_ACOC_168988.3	107
ENSG00000117399_CDC20_ACOC_168989.4	519
ENSG00000117399_CDC20_ACOC_168990.5	213
ENSG00000117399_CDC20_ACOC_168991.6	452
ENSG00000117399_CDC20_ACOC_168992.7	213
ENSG00000117399_CDC20_ACOC_168993.8	187
ENSG00000117399_CDC20_ACOC_168994.9	207
ENSG00000117399_CDC20_ACOC_168995.10	242
ENSG00000117400_MPL_ACOC_194751.1	87
ENSG00000117400_MPL_ACOC_194752.2	1334
ENSG00000117400_MPL_ACOC_194753.3	280
ENSG00000117400_MPL_ACOC_194754.4	73
ENSG00000117400_MPL_ACOC_194755.5	484
ENSG00000117400_MPL_ACOC_194756.6	140
ENSG00000117400_MPL_ACOC_194757.7	135
ENSG00000117400_MPL_ACOC_194758.8	580
ENSG00000117400_MPL_ACOC_194759.9	468
ENSG00000117400_MPL_ACOC_194760.10	637
ENSG00000117407_ARTN_UNA1_161457.1	254
ENSG00000117407_ARTN_UNA1_161458.2	38
ENSG00000117407_ARTN_UNA1_161459.3	250
ENSG00000117407_ARTN_UNA1_161460.4	67
ENSG00000117407_ARTN_UNA1_161461.5	279
ENSG00000117407_ARTN_UNA1_161462.6	2020
ENSG00000117407_ARTN_UNA1_161463.7	356
ENSG00000117407_ARTN_UNA1_161464.8	106
ENSG00000117407_ARTN_UNA1_161465.9	903
ENSG00000117407_ARTN_UNA1_161466.10	513
ENSG00000117408_IPO13_TMMO_161357.1	236
ENSG00000117408_IPO13_TMMO_161358.2	407
ENSG00000117408_IPO13_TMMO_161359.3	336
ENSG00000117408_IPO13_TMMO_161360.4	90
ENSG00000117408_IPO13_TMMO_161361.5	445
ENSG00000117408_IPO13_TMMO_161362.6	653
ENSG00000117408_IPO13_TMMO_161363.7	166
ENSG00000117408_IPO13_TMMO_161364.8	112
ENSG00000117408_IPO13_TMMO_161365.9	200
ENSG00000117408_IPO13_TMMO_161366.10	376
ENSG00000117410_ATP6V0B_PROT_62935.1	51
ENSG00000117410_ATP6V0B_PROT_62936.2	253
ENSG00000117410_ATP6V0B_PROT_62937.3	200
ENSG00000117410_ATP6V0B_PROT_62938.4	238
ENSG00000117410_ATP6V0B_PROT_62939.5	213
ENSG00000117410_ATP6V0B_PROT_62940.6	325
ENSG00000117410_ATP6V0B_PROT_62941.7	126
ENSG00000117410_ATP6V0B_PROT_62942.8	203
ENSG00000117410_ATP6V0B_PROT_62943.9	87
ENSG00000117410_ATP6V0B_PROT_62944.10	661
ENSG00000117411_B4GALT2_DTKP_62945.1	1826
ENSG00000117411_B4GALT2_DTKP_62946.2	646
ENSG00000117411_B4GALT2_DTKP_62947.3	186
ENSG00000117411_B4GALT2_DTKP_62948.4	195
ENSG00000117411_B4GALT2_DTKP_62949.5	215
ENSG00000117411_B4GALT2_DTKP_62950.6	70
ENSG00000117411_B4GALT2_DTKP_62951.7	222
ENSG00000117411_B4GALT2_DTKP_62952.8	330
ENSG00000117411_B4GALT2_DTKP_62953.9	349
ENSG00000117411_B4GALT2_DTKP_62954.10	108
ENSG00000117419_ERI3_GEEX_62965.1	32
ENSG00000117419_ERI3_GEEX_62966.2	414
ENSG00000117419_ERI3_GEEX_62967.3	733
ENSG00000117419_ERI3_GEEX_62968.4	371
ENSG00000117419_ERI3_GEEX_62969.5	3111
ENSG00000117419_ERI3_GEEX_62970.6	306
ENSG00000117419_ERI3_GEEX_62971.7	253
ENSG00000117419_ERI3_GEEX_62972.8	837
ENSG00000117419_ERI3_GEEX_62973.9	158
ENSG00000117419_ERI3_GEEX_62974.10	399
ENSG00000117425_PTCH2_ACOC_154336.1	656
ENSG00000117425_PTCH2_ACOC_154337.2	230
ENSG00000117425_PTCH2_ACOC_154338.3	770
ENSG00000117425_PTCH2_ACOC_154339.4	233
ENSG00000117425_PTCH2_ACOC_154340.5	64
ENSG00000117425_PTCH2_ACOC_154341.6	113
ENSG00000117425_PTCH2_ACOC_154342.7	163
ENSG00000117425_PTCH2_ACOC_154343.8	433
ENSG00000117425_PTCH2_ACOC_154344.9	224
ENSG00000117425_PTCH2_ACOC_154345.10	157
ENSG00000117448_AKR1A1_DTKP_177564.1	365
ENSG00000117448_AKR1A1_DTKP_177565.2	499
ENSG00000117448_AKR1A1_DTKP_177566.3	568
ENSG00000117448_AKR1A1_DTKP_177567.4	1632
ENSG00000117448_AKR1A1_DTKP_177568.5	522
ENSG00000117448_AKR1A1_DTKP_177569.6	182
ENSG00000117448_AKR1A1_DTKP_177570.7	474
ENSG00000117448_AKR1A1_DTKP_177571.8	460
ENSG00000117448_AKR1A1_DTKP_177572.9	396
ENSG00000117448_AKR1A1_DTKP_177573.10	55
ENSG00000117450_PRDX1_PROT_70111.1	131
ENSG00000117450_PRDX1_PROT_70112.2	160
ENSG00000117450_PRDX1_PROT_70113.3	146
ENSG00000117450_PRDX1_PROT_70114.4	349
ENSG00000117450_PRDX1_PROT_70115.5	545
ENSG00000117450_PRDX1_PROT_70116.6	51
ENSG00000117450_PRDX1_PROT_70117.7	399
ENSG00000117450_PRDX1_PROT_70118.8	195
ENSG00000117450_PRDX1_PROT_70119.9	816
ENSG00000117450_PRDX1_PROT_70120.10	444
ENSG00000117461_PIK3R3_DTKP_200529.1	30
ENSG00000117461_PIK3R3_DTKP_200530.2	127
ENSG00000117461_PIK3R3_DTKP_200531.3	797
ENSG00000117461_PIK3R3_DTKP_200532.4	393
ENSG00000117461_PIK3R3_DTKP_200533.5	1085
ENSG00000117461_PIK3R3_DTKP_200534.6	689
ENSG00000117461_PIK3R3_DTKP_200535.7	2931
ENSG00000117461_PIK3R3_DTKP_200536.8	486
ENSG00000117461_PIK3R3_DTKP_200537.9	945
ENSG00000117461_PIK3R3_DTKP_200538.10	410
ENSG00000117472_TSPAN1_UNA2_23706.1	46
ENSG00000117472_TSPAN1_UNA2_23707.2	232
ENSG00000117472_TSPAN1_UNA2_23708.3	308
ENSG00000117472_TSPAN1_UNA2_23709.4	410
ENSG00000117472_TSPAN1_UNA2_23710.5	74
ENSG00000117472_TSPAN1_UNA2_23713.8	74
ENSG00000117472_TSPAN1_UNA2_23714.9	196
ENSG00000117472_TSPAN1_UNA2_23715.10	42
ENSG00000117475_BLZF1_PROT_69985.1	168
ENSG00000117475_BLZF1_PROT_69986.2	156
ENSG00000117475_BLZF1_PROT_69987.3	231
ENSG00000117475_BLZF1_PROT_69988.4	938
ENSG00000117475_BLZF1_PROT_69989.5	155
ENSG00000117475_BLZF1_PROT_69990.6	277
ENSG00000117475_BLZF1_PROT_69991.7	565
ENSG00000117475_BLZF1_PROT_69992.8	38
ENSG00000117475_BLZF1_PROT_69993.9	693
ENSG00000117475_BLZF1_PROT_69994.10	191
ENSG00000117477_CCDC181_UNA1_70005.1	226
ENSG00000117477_CCDC181_UNA1_70006.2	696
ENSG00000117477_CCDC181_UNA1_70007.3	80
ENSG00000117477_CCDC181_UNA1_70008.4	1332
ENSG00000117477_CCDC181_UNA1_70009.5	298
ENSG00000117477_CCDC181_UNA1_70010.6	373
ENSG00000117477_CCDC181_UNA1_70011.7	289
ENSG00000117477_CCDC181_UNA1_70012.8	214
ENSG00000117477_CCDC181_UNA1_70013.9	214
ENSG00000117477_CCDC181_UNA1_70014.10	2222
ENSG00000117479_SLC19A2_DTKP_70021.1	450
ENSG00000117479_SLC19A2_DTKP_70022.2	440
ENSG00000117479_SLC19A2_DTKP_70023.3	608
ENSG00000117479_SLC19A2_DTKP_70024.4	446
ENSG00000117479_SLC19A2_DTKP_70025.5	217
ENSG00000117479_SLC19A2_DTKP_70026.6	377
ENSG00000117479_SLC19A2_DTKP_70027.7	177
ENSG00000117479_SLC19A2_DTKP_70028.8	713
ENSG00000117479_SLC19A2_DTKP_70029.9	145
ENSG00000117479_SLC19A2_DTKP_70030.10	270
ENSG00000117480_FAAH_DTKP_192386.1	893
ENSG00000117480_FAAH_DTKP_192387.2	626
ENSG00000117480_FAAH_DTKP_192388.3	154
ENSG00000117480_FAAH_DTKP_192389.4	374
ENSG00000117480_FAAH_DTKP_192390.5	687
ENSG00000117480_FAAH_DTKP_192391.6	648
ENSG00000117480_FAAH_DTKP_192392.7	99
ENSG00000117480_FAAH_DTKP_192393.8	509
ENSG00000117480_FAAH_DTKP_192394.9	854
ENSG00000117480_FAAH_DTKP_192395.10	100
ENSG00000117481_NSUN4_UNA1_40863.1	99
ENSG00000117481_NSUN4_UNA1_40864.2	469
ENSG00000117481_NSUN4_UNA1_40865.3	5080
ENSG00000117481_NSUN4_UNA1_40867.5	2507
ENSG00000117481_NSUN4_UNA1_40868.6	315
ENSG00000117481_NSUN4_UNA1_40869.7	118
ENSG00000117481_NSUN4_UNA1_40870.8	726
ENSG00000117481_NSUN4_UNA1_40871.9	209
ENSG00000117481_NSUN4_UNA1_40872.10	104
ENSG00000117500_TMED5_TMMO_36695.1	911
ENSG00000117500_TMED5_TMMO_36696.2	628
ENSG00000117500_TMED5_TMMO_36697.3	930
ENSG00000117500_TMED5_TMMO_36698.4	303
ENSG00000117500_TMED5_TMMO_36699.5	110
ENSG00000117500_TMED5_TMMO_36700.6	337
ENSG00000117500_TMED5_TMMO_36701.7	984
ENSG00000117500_TMED5_TMMO_36702.8	404
ENSG00000117500_TMED5_TMMO_36703.9	746
ENSG00000117500_TMED5_TMMO_36704.10	828
ENSG00000117501_MROH9_UNA2_5990.1	199
ENSG00000117501_MROH9_UNA2_5991.2	303
ENSG00000117501_MROH9_UNA2_5992.3	446
ENSG00000117501_MROH9_UNA2_5993.4	641
ENSG00000117501_MROH9_UNA2_5994.5	684
ENSG00000117501_MROH9_UNA2_5995.6	268
ENSG00000117501_MROH9_UNA2_5996.7	142
ENSG00000117501_MROH9_UNA2_5997.8	1711
ENSG00000117501_MROH9_UNA2_5998.9	1039
ENSG00000117501_MROH9_UNA2_5999.10	522
ENSG00000117505_DR1_PROT_6010.1	42
ENSG00000117505_DR1_PROT_6011.2	135
ENSG00000117505_DR1_PROT_6012.3	421
ENSG00000117505_DR1_PROT_6013.4	488
ENSG00000117505_DR1_PROT_6014.5	882
ENSG00000117505_DR1_PROT_6015.6	1518
ENSG00000117505_DR1_PROT_6016.7	692
ENSG00000117505_DR1_PROT_6017.8	83
ENSG00000117505_DR1_PROT_6018.9	122
ENSG00000117505_DR1_PROT_6019.10	82
ENSG00000117507_FMO6P_UNA2_6020.1	237
ENSG00000117507_FMO6P_UNA2_6021.2	966
ENSG00000117507_FMO6P_UNA2_6022.3	454
ENSG00000117507_FMO6P_UNA2_6023.4	388
ENSG00000117507_FMO6P_UNA2_6024.5	341
ENSG00000117507_FMO6P_UNA2_6025.6	490
ENSG00000117507_FMO6P_UNA2_6026.7	767
ENSG00000117507_FMO6P_UNA2_6027.8	607
ENSG00000117507_FMO6P_UNA2_6028.9	256
ENSG00000117507_FMO6P_UNA2_6029.10	346
ENSG00000117519_CNN3_PROT_102313.1	752
ENSG00000117519_CNN3_PROT_102314.2	439
ENSG00000117519_CNN3_PROT_102315.3	748
ENSG00000117519_CNN3_PROT_102316.4	157
ENSG00000117519_CNN3_PROT_102317.5	125
ENSG00000117519_CNN3_PROT_102318.6	417
ENSG00000117519_CNN3_PROT_102319.7	313
ENSG00000117519_CNN3_PROT_102320.8	196
ENSG00000117519_CNN3_PROT_102321.9	201
ENSG00000117519_CNN3_PROT_102322.10	333
ENSG00000117523_PRRC2C_UNA1_13414.1	274
ENSG00000117523_PRRC2C_UNA1_13415.2	1123
ENSG00000117523_PRRC2C_UNA1_13416.3	133
ENSG00000117523_PRRC2C_UNA1_13417.4	520
ENSG00000117523_PRRC2C_UNA1_13418.5	458
ENSG00000117523_PRRC2C_UNA1_13419.6	638
ENSG00000117523_PRRC2C_UNA1_13420.7	146
ENSG00000117523_PRRC2C_UNA1_13421.8	693
ENSG00000117523_PRRC2C_UNA1_13422.9	516
ENSG00000117523_PRRC2C_UNA1_13423.10	1175
ENSG00000117525_F3_DTKP_13454.1	720
ENSG00000117525_F3_DTKP_13455.2	387
ENSG00000117525_F3_DTKP_13456.3	118
ENSG00000117525_F3_DTKP_13457.4	299
ENSG00000117525_F3_DTKP_13458.5	343
ENSG00000117525_F3_DTKP_13459.6	231
ENSG00000117525_F3_DTKP_13460.7	195
ENSG00000117525_F3_DTKP_13461.8	64
ENSG00000117525_F3_DTKP_13462.9	238
ENSG00000117525_F3_DTKP_13463.10	173
ENSG00000117528_ABCD3_TMMO_13385.1	1136
ENSG00000117528_ABCD3_TMMO_13386.2	479
ENSG00000117528_ABCD3_TMMO_13387.3	310
ENSG00000117528_ABCD3_TMMO_13388.4	95
ENSG00000117528_ABCD3_TMMO_13389.5	149
ENSG00000117528_ABCD3_TMMO_13390.6	772
ENSG00000117528_ABCD3_TMMO_13391.7	192
ENSG00000117528_ABCD3_TMMO_13393.9	757
ENSG00000117528_ABCD3_TMMO_13394.10	496
ENSG00000117533_VAMP4_PROT_62445.1	137
ENSG00000117533_VAMP4_PROT_62446.2	105
ENSG00000117533_VAMP4_PROT_62447.3	364
ENSG00000117533_VAMP4_PROT_62448.4	554
ENSG00000117533_VAMP4_PROT_62449.5	179
ENSG00000117533_VAMP4_PROT_62450.6	783
ENSG00000117533_VAMP4_PROT_62451.7	657
ENSG00000117533_VAMP4_PROT_62452.8	365
ENSG00000117533_VAMP4_PROT_62453.9	123
ENSG00000117533_VAMP4_PROT_62454.10	129
ENSG00000117543_DPH5_DTKP_196054.1	206
ENSG00000117543_DPH5_DTKP_196055.2	531
ENSG00000117543_DPH5_DTKP_196056.3	502
ENSG00000117543_DPH5_DTKP_196057.4	1022
ENSG00000117543_DPH5_DTKP_196058.5	451
ENSG00000117543_DPH5_DTKP_196059.6	21
ENSG00000117543_DPH5_DTKP_196060.7	325
ENSG00000117543_DPH5_DTKP_196061.8	187
ENSG00000117543_DPH5_DTKP_196062.9	36
ENSG00000117543_DPH5_DTKP_196063.10	246
ENSG00000117560_FASLG_ACOC_203851.1	195
ENSG00000117560_FASLG_ACOC_203852.2	109
ENSG00000117560_FASLG_ACOC_203853.3	495
ENSG00000117560_FASLG_ACOC_203854.4	1033
ENSG00000117560_FASLG_ACOC_203855.5	86
ENSG00000117560_FASLG_ACOC_203856.6	177
ENSG00000117560_FASLG_ACOC_203857.7	355
ENSG00000117560_FASLG_ACOC_203858.8	425
ENSG00000117560_FASLG_ACOC_203859.9	575
ENSG00000117560_FASLG_ACOC_203860.10	835
ENSG00000117569_PTBP2_GEEX_203891.1	72
ENSG00000117569_PTBP2_GEEX_203892.2	48
ENSG00000117569_PTBP2_GEEX_203893.3	137
ENSG00000117569_PTBP2_GEEX_203894.4	136
ENSG00000117569_PTBP2_GEEX_203895.5	674
ENSG00000117569_PTBP2_GEEX_203896.6	895
ENSG00000117569_PTBP2_GEEX_203897.7	1420
ENSG00000117569_PTBP2_GEEX_203898.8	518
ENSG00000117569_PTBP2_GEEX_203899.9	120
ENSG00000117569_PTBP2_GEEX_203900.10	172
ENSG00000117586_TNFSF4_ACOC_9799.1	73
ENSG00000117586_TNFSF4_ACOC_9800.2	91
ENSG00000117586_TNFSF4_ACOC_9801.3	641
ENSG00000117586_TNFSF4_ACOC_9802.4	793
ENSG00000117586_TNFSF4_ACOC_9803.5	366
ENSG00000117586_TNFSF4_ACOC_9804.6	324
ENSG00000117586_TNFSF4_ACOC_9805.7	735
ENSG00000117586_TNFSF4_ACOC_9806.8	317
ENSG00000117586_TNFSF4_ACOC_9807.9	565
ENSG00000117586_TNFSF4_ACOC_9808.10	717
ENSG00000117592_PRDX6_DTKP_131609.1	250
ENSG00000117592_PRDX6_DTKP_131610.2	276
ENSG00000117592_PRDX6_DTKP_131611.3	480
ENSG00000117592_PRDX6_DTKP_131612.4	278
ENSG00000117592_PRDX6_DTKP_131613.5	228
ENSG00000117592_PRDX6_DTKP_131614.6	331
ENSG00000117592_PRDX6_DTKP_131615.7	1054
ENSG00000117592_PRDX6_DTKP_131616.8	574
ENSG00000117592_PRDX6_DTKP_131617.9	226
ENSG00000117592_PRDX6_DTKP_131618.10	293
ENSG00000117593_DARS2_DTKP_131599.1	338
ENSG00000117593_DARS2_DTKP_131600.2	809
ENSG00000117593_DARS2_DTKP_131601.3	327
ENSG00000117593_DARS2_DTKP_131602.4	383
ENSG00000117593_DARS2_DTKP_131603.5	445
ENSG00000117593_DARS2_DTKP_131604.6	45
ENSG00000117593_DARS2_DTKP_131605.7	1046
ENSG00000117593_DARS2_DTKP_131606.8	127
ENSG00000117593_DARS2_DTKP_131607.9	1364
ENSG00000117593_DARS2_DTKP_131608.10	161
ENSG00000117594_HSD11B1_ACOC_131659.1	326
ENSG00000117594_HSD11B1_ACOC_131660.2	381
ENSG00000117594_HSD11B1_ACOC_131661.3	44
ENSG00000117594_HSD11B1_ACOC_131662.4	852
ENSG00000117594_HSD11B1_ACOC_131663.5	457
ENSG00000117594_HSD11B1_ACOC_131665.7	552
ENSG00000117594_HSD11B1_ACOC_131666.8	440
ENSG00000117594_HSD11B1_ACOC_131667.9	258
ENSG00000117594_HSD11B1_ACOC_131668.10	1117
ENSG00000117595_IRF6_GEEX_131649.1	112
ENSG00000117595_IRF6_GEEX_131650.2	1700
ENSG00000117595_IRF6_GEEX_131651.3	548
ENSG00000117595_IRF6_GEEX_131652.4	892
ENSG00000117595_IRF6_GEEX_131653.5	178
ENSG00000117595_IRF6_GEEX_131654.6	432
ENSG00000117595_IRF6_GEEX_131655.7	321
ENSG00000117595_IRF6_GEEX_131656.8	889
ENSG00000117595_IRF6_GEEX_131657.9	488
ENSG00000117595_IRF6_GEEX_131658.10	274
ENSG00000117597_DIEXF_GEEX_131629.1	104
ENSG00000117597_DIEXF_GEEX_131630.2	187
ENSG00000117597_DIEXF_GEEX_131631.3	351
ENSG00000117597_DIEXF_GEEX_131632.4	131
ENSG00000117597_DIEXF_GEEX_131633.5	87
ENSG00000117597_DIEXF_GEEX_131634.6	330
ENSG00000117597_DIEXF_GEEX_131635.7	140
ENSG00000117597_DIEXF_GEEX_131636.8	800
ENSG00000117597_DIEXF_GEEX_131637.9	62
ENSG00000117597_DIEXF_GEEX_131638.10	155
ENSG00000117598_LPPR5_UNA2_188567.1	183
ENSG00000117598_LPPR5_UNA2_188568.2	296
ENSG00000117598_LPPR5_UNA2_188569.3	413
ENSG00000117598_LPPR5_UNA2_188570.4	115
ENSG00000117598_LPPR5_UNA2_188571.5	387
ENSG00000117598_LPPR5_UNA2_188572.6	116
ENSG00000117598_LPPR5_UNA2_188573.7	169
ENSG00000117598_LPPR5_UNA2_188574.8	150
ENSG00000117598_LPPR5_UNA2_188575.9	1495
ENSG00000117598_LPPR5_UNA2_188576.10	494
ENSG00000117600_LPPR4_TMMO_88965.1	820
ENSG00000117600_LPPR4_TMMO_88966.2	590
ENSG00000117600_LPPR4_TMMO_88967.3	829
ENSG00000117600_LPPR4_TMMO_88968.4	207
ENSG00000117600_LPPR4_TMMO_88969.5	276
ENSG00000117600_LPPR4_TMMO_88970.6	456
ENSG00000117600_LPPR4_TMMO_88971.7	739
ENSG00000117600_LPPR4_TMMO_88972.8	488
ENSG00000117600_LPPR4_TMMO_88973.9	376
ENSG00000117600_LPPR4_TMMO_88974.10	105
ENSG00000117601_SERPINC1_DTKP_88925.1	569
ENSG00000117601_SERPINC1_DTKP_88926.2	368
ENSG00000117601_SERPINC1_DTKP_88927.3	302
ENSG00000117601_SERPINC1_DTKP_88928.4	1584
ENSG00000117601_SERPINC1_DTKP_88929.5	2106
ENSG00000117601_SERPINC1_DTKP_88930.6	806
ENSG00000117601_SERPINC1_DTKP_88931.7	886
ENSG00000117601_SERPINC1_DTKP_88932.8	140
ENSG00000117601_SERPINC1_DTKP_88933.9	364
ENSG00000117601_SERPINC1_DTKP_88934.10	1751
ENSG00000117602_RCAN3_GEEX_184585.1	178
ENSG00000117602_RCAN3_GEEX_184586.2	201
ENSG00000117602_RCAN3_GEEX_184587.3	454
ENSG00000117602_RCAN3_GEEX_184588.4	135
ENSG00000117602_RCAN3_GEEX_184589.5	269
ENSG00000117602_RCAN3_GEEX_184590.6	1120
ENSG00000117602_RCAN3_GEEX_184591.7	681
ENSG00000117602_RCAN3_GEEX_184592.8	512
ENSG00000117602_RCAN3_GEEX_184593.9	255
ENSG00000117602_RCAN3_GEEX_184594.10	273
ENSG00000117614_SYF2_ACOC_84219.1	194
ENSG00000117614_SYF2_ACOC_84220.2	306
ENSG00000117614_SYF2_ACOC_84221.3	256
ENSG00000117614_SYF2_ACOC_84222.4	187
ENSG00000117614_SYF2_ACOC_84223.5	574
ENSG00000117614_SYF2_ACOC_84224.6	103
ENSG00000117614_SYF2_ACOC_84225.7	445
ENSG00000117614_SYF2_ACOC_84226.8	281
ENSG00000117614_SYF2_ACOC_84227.9	827
ENSG00000117614_SYF2_ACOC_84228.10	177
ENSG00000117616_C1orf63_UNA1_84239.1	73
ENSG00000117616_C1orf63_UNA1_84240.2	226
ENSG00000117616_C1orf63_UNA1_84241.3	51
ENSG00000117616_C1orf63_UNA1_84242.4	302
ENSG00000117616_C1orf63_UNA1_84243.5	550
ENSG00000117616_C1orf63_UNA1_84244.6	101
ENSG00000117616_C1orf63_UNA1_84245.7	57
ENSG00000117616_C1orf63_UNA1_84246.8	42
ENSG00000117616_C1orf63_UNA1_84247.9	567
ENSG00000117616_C1orf63_UNA1_84248.10	244
ENSG00000117620_SLC35A3_PROT_191976.1	450
ENSG00000117620_SLC35A3_PROT_191977.2	421
ENSG00000117620_SLC35A3_PROT_191978.3	459
ENSG00000117620_SLC35A3_PROT_191979.4	154
ENSG00000117620_SLC35A3_PROT_191980.5	611
ENSG00000117620_SLC35A3_PROT_191981.6	171
ENSG00000117620_SLC35A3_PROT_191982.7	150
ENSG00000117620_SLC35A3_PROT_191983.8	222
ENSG00000117620_SLC35A3_PROT_191984.9	83
ENSG00000117620_SLC35A3_PROT_191985.10	8
ENSG00000117625_RCOR3_TMMO_200259.1	233
ENSG00000117625_RCOR3_TMMO_200260.2	382
ENSG00000117625_RCOR3_TMMO_200261.3	157
ENSG00000117625_RCOR3_TMMO_200262.4	406
ENSG00000117625_RCOR3_TMMO_200263.5	180
ENSG00000117625_RCOR3_TMMO_200264.6	388
ENSG00000117625_RCOR3_TMMO_200265.7	550
ENSG00000117625_RCOR3_TMMO_200266.8	271
ENSG00000117625_RCOR3_TMMO_200267.9	980
ENSG00000117625_RCOR3_TMMO_200268.10	39
ENSG00000117632_STMN1_MEPR_91516.1	54
ENSG00000117632_STMN1_MEPR_91517.2	70
ENSG00000117632_STMN1_MEPR_91518.3	599
ENSG00000117632_STMN1_MEPR_91519.4	31
ENSG00000117632_STMN1_MEPR_91520.5	126
ENSG00000117632_STMN1_MEPR_91521.6	303
ENSG00000117632_STMN1_MEPR_91522.7	224
ENSG00000117632_STMN1_MEPR_91523.8	253
ENSG00000117632_STMN1_MEPR_91524.9	684
ENSG00000117632_STMN1_MEPR_91525.10	144
ENSG00000117640_MTFR1L_UNA1_168556.1	100
ENSG00000117640_MTFR1L_UNA1_168557.2	674
ENSG00000117640_MTFR1L_UNA1_168558.3	251
ENSG00000117640_MTFR1L_UNA1_168559.4	669
ENSG00000117640_MTFR1L_UNA1_168560.5	474
ENSG00000117640_MTFR1L_UNA1_168561.6	874
ENSG00000117640_MTFR1L_UNA1_168562.7	262
ENSG00000117640_MTFR1L_UNA1_168563.8	397
ENSG00000117640_MTFR1L_UNA1_168564.9	874
ENSG00000117640_MTFR1L_UNA1_168565.10	405
ENSG00000117643_MAN1C1_TMMO_28078.1	291
ENSG00000117643_MAN1C1_TMMO_28079.2	880
ENSG00000117643_MAN1C1_TMMO_28080.3	334
ENSG00000117643_MAN1C1_TMMO_28081.4	172
ENSG00000117643_MAN1C1_TMMO_28082.5	968
ENSG00000117643_MAN1C1_TMMO_28083.6	160
ENSG00000117643_MAN1C1_TMMO_28084.7	175
ENSG00000117643_MAN1C1_TMMO_28085.8	272
ENSG00000117643_MAN1C1_TMMO_28086.9	244
ENSG00000117643_MAN1C1_TMMO_28087.10	400
ENSG00000117650_NEK2_DTKP_69615.1	210
ENSG00000117650_NEK2_DTKP_69616.2	312
ENSG00000117650_NEK2_DTKP_69617.3	297
ENSG00000117650_NEK2_DTKP_69618.4	86
ENSG00000117650_NEK2_DTKP_69619.5	803
ENSG00000117650_NEK2_DTKP_69620.6	599
ENSG00000117650_NEK2_DTKP_69621.7	291
ENSG00000117650_NEK2_DTKP_69622.8	199
ENSG00000117650_NEK2_DTKP_69623.9	996
ENSG00000117650_NEK2_DTKP_69624.10	927
ENSG00000117676_RPS6KA1_DTKP_77242.1	94
ENSG00000117676_RPS6KA1_DTKP_77243.2	296
ENSG00000117676_RPS6KA1_DTKP_77244.3	422
ENSG00000117676_RPS6KA1_DTKP_77245.4	841
ENSG00000117676_RPS6KA1_DTKP_77246.5	74
ENSG00000117676_RPS6KA1_DTKP_77247.6	42
ENSG00000117676_RPS6KA1_DTKP_77248.7	699
ENSG00000117676_RPS6KA1_DTKP_77249.8	28
ENSG00000117676_RPS6KA1_DTKP_77250.9	466
ENSG00000117676_RPS6KA1_DTKP_77251.10	523
ENSG00000117682_DHDDS_PROT_154043.1	553
ENSG00000117682_DHDDS_PROT_154044.2	185
ENSG00000117682_DHDDS_PROT_154045.3	41
ENSG00000117682_DHDDS_PROT_154046.4	36
ENSG00000117682_DHDDS_PROT_154048.6	164
ENSG00000117682_DHDDS_PROT_154049.7	19
ENSG00000117682_DHDDS_PROT_154050.8	115
ENSG00000117682_DHDDS_PROT_154051.9	70
ENSG00000117682_DHDDS_PROT_154052.10	86
ENSG00000117691_NENF_UNA1_55488.1	102
ENSG00000117691_NENF_UNA1_55489.2	1255
ENSG00000117691_NENF_UNA1_55490.3	338
ENSG00000117691_NENF_UNA1_55491.4	595
ENSG00000117691_NENF_UNA1_55492.5	122
ENSG00000117691_NENF_UNA1_55493.6	298
ENSG00000117691_NENF_UNA1_55494.7	314
ENSG00000117691_NENF_UNA1_55495.8	1660
ENSG00000117691_NENF_UNA1_55496.9	1496
ENSG00000117691_NENF_UNA1_55497.10	1441
ENSG00000117697_NSL1_ACOC_55518.1	89
ENSG00000117697_NSL1_ACOC_55519.2	1363
ENSG00000117697_NSL1_ACOC_55520.3	74
ENSG00000117697_NSL1_ACOC_55521.4	117
ENSG00000117697_NSL1_ACOC_55522.5	420
ENSG00000117697_NSL1_ACOC_55523.6	156
ENSG00000117697_NSL1_ACOC_55524.7	722
ENSG00000117697_NSL1_ACOC_55525.8	65
ENSG00000117697_NSL1_ACOC_55526.9	497
ENSG00000117697_NSL1_ACOC_55527.10	576
ENSG00000117707_PROX1_GEEX_27075.1	147
ENSG00000117707_PROX1_GEEX_27076.2	265
ENSG00000117707_PROX1_GEEX_27077.3	459
ENSG00000117707_PROX1_GEEX_27078.4	66
ENSG00000117707_PROX1_GEEX_27079.5	105
ENSG00000117707_PROX1_GEEX_27080.6	168
ENSG00000117707_PROX1_GEEX_27081.7	354
ENSG00000117707_PROX1_GEEX_27082.8	454
ENSG00000117707_PROX1_GEEX_27083.9	760
ENSG00000117707_PROX1_GEEX_27084.10	166
ENSG00000117713_ARID1A_ACOC_145565.1	96
ENSG00000117713_ARID1A_ACOC_145566.2	202
ENSG00000117713_ARID1A_ACOC_145567.3	194
ENSG00000117713_ARID1A_ACOC_145568.4	92
ENSG00000117713_ARID1A_ACOC_145569.5	197
ENSG00000117713_ARID1A_ACOC_145570.6	121
ENSG00000117713_ARID1A_ACOC_145571.7	286
ENSG00000117713_ARID1A_ACOC_145572.8	82
ENSG00000117713_ARID1A_ACOC_145573.9	205
ENSG00000117713_ARID1A_ACOC_145574.10	79
ENSG00000117724_CENPF_ACOC_32923.1	312
ENSG00000117724_CENPF_ACOC_32924.2	662
ENSG00000117724_CENPF_ACOC_32925.3	384
ENSG00000117724_CENPF_ACOC_32926.4	699
ENSG00000117724_CENPF_ACOC_32927.5	625
ENSG00000117724_CENPF_ACOC_32928.6	401
ENSG00000117724_CENPF_ACOC_32929.7	348
ENSG00000117724_CENPF_ACOC_32930.8	1025
ENSG00000117724_CENPF_ACOC_32931.9	643
ENSG00000117724_CENPF_ACOC_32932.10	85
ENSG00000117748_RPA2_ACOC_12915.1	213
ENSG00000117748_RPA2_ACOC_12916.2	123
ENSG00000117748_RPA2_ACOC_12917.3	58
ENSG00000117748_RPA2_ACOC_12918.4	525
ENSG00000117748_RPA2_ACOC_12919.5	338
ENSG00000117748_RPA2_ACOC_12920.6	382
ENSG00000117748_RPA2_ACOC_12921.7	198
ENSG00000117748_RPA2_ACOC_12922.8	291
ENSG00000117748_RPA2_ACOC_12923.9	220
ENSG00000117748_RPA2_ACOC_12924.10	145
ENSG00000117751_PPP1R8_DTKP_55468.1	93
ENSG00000117751_PPP1R8_DTKP_55469.2	317
ENSG00000117751_PPP1R8_DTKP_55470.3	186
ENSG00000117751_PPP1R8_DTKP_55471.4	111
ENSG00000117751_PPP1R8_DTKP_55472.5	367
ENSG00000117751_PPP1R8_DTKP_55473.6	287
ENSG00000117751_PPP1R8_DTKP_55474.7	2277
ENSG00000117751_PPP1R8_DTKP_55475.8	272
ENSG00000117751_PPP1R8_DTKP_55476.9	113
ENSG00000117751_PPP1R8_DTKP_55477.10	143
ENSG00000117758_STX12_PROT_108841.1	169
ENSG00000117758_STX12_PROT_108842.2	231
ENSG00000117758_STX12_PROT_108843.3	40
ENSG00000117758_STX12_PROT_108844.4	126
ENSG00000117758_STX12_PROT_108845.5	144
ENSG00000117758_STX12_PROT_108846.6	51
ENSG00000117758_STX12_PROT_108847.7	19
ENSG00000117758_STX12_PROT_108848.8	129
ENSG00000117758_STX12_PROT_108849.9	887
ENSG00000117758_STX12_PROT_108850.10	42
ENSG00000117791_MARC2_TMMO_94592.1	153
ENSG00000117791_MARC2_TMMO_94593.2	495
ENSG00000117791_MARC2_TMMO_94594.3	340
ENSG00000117791_MARC2_TMMO_94595.4	245
ENSG00000117791_MARC2_TMMO_94596.5	862
ENSG00000117791_MARC2_TMMO_94597.6	70
ENSG00000117791_MARC2_TMMO_94598.7	602
ENSG00000117791_MARC2_TMMO_94599.8	422
ENSG00000117791_MARC2_TMMO_94600.9	414
ENSG00000117791_MARC2_TMMO_94601.10	277
ENSG00000117834_SLC5A9_UNA2_41006.1	1020
ENSG00000117834_SLC5A9_UNA2_41007.2	404
ENSG00000117834_SLC5A9_UNA2_41008.3	233
ENSG00000117834_SLC5A9_UNA2_41009.4	50
ENSG00000117834_SLC5A9_UNA2_41010.5	671
ENSG00000117834_SLC5A9_UNA2_41011.6	570
ENSG00000117834_SLC5A9_UNA2_41012.7	82
ENSG00000117834_SLC5A9_UNA2_41013.8	2382
ENSG00000117834_SLC5A9_UNA2_41014.9	358
ENSG00000117834_SLC5A9_UNA2_41015.10	413
ENSG00000117859_OSBPL9_PROT_33924.1	352
ENSG00000117859_OSBPL9_PROT_33925.2	17
ENSG00000117859_OSBPL9_PROT_33926.3	393
ENSG00000117859_OSBPL9_PROT_33927.4	370
ENSG00000117859_OSBPL9_PROT_33928.5	152
ENSG00000117859_OSBPL9_PROT_33929.6	264
ENSG00000117859_OSBPL9_PROT_33930.7	319
ENSG00000117859_OSBPL9_PROT_33931.8	331
ENSG00000117859_OSBPL9_PROT_33932.9	182
ENSG00000117859_OSBPL9_PROT_33933.10	77
ENSG00000117862_TXNDC12_DTKP_123680.1	709
ENSG00000117862_TXNDC12_DTKP_123681.2	62
ENSG00000117862_TXNDC12_DTKP_123682.3	695
ENSG00000117862_TXNDC12_DTKP_123683.4	292
ENSG00000117862_TXNDC12_DTKP_123684.5	2818
ENSG00000117862_TXNDC12_DTKP_123685.6	293
ENSG00000117862_TXNDC12_DTKP_123686.7	158
ENSG00000117862_TXNDC12_DTKP_123687.8	1175
ENSG00000117862_TXNDC12_DTKP_123688.9	59
ENSG00000117862_TXNDC12_DTKP_123689.10	828
ENSG00000117868_ESYT2_MEPR_123740.1	464
ENSG00000117868_ESYT2_MEPR_123741.2	550
ENSG00000117868_ESYT2_MEPR_123742.3	387
ENSG00000117868_ESYT2_MEPR_123743.4	255
ENSG00000117868_ESYT2_MEPR_123744.5	291
ENSG00000117868_ESYT2_MEPR_123745.6	322
ENSG00000117868_ESYT2_MEPR_123746.7	455
ENSG00000117868_ESYT2_MEPR_123747.8	136
ENSG00000117868_ESYT2_MEPR_123748.9	86
ENSG00000117868_ESYT2_MEPR_123749.10	154
ENSG00000117877_CD3EAP_TMMO_27055.1	161
ENSG00000117877_CD3EAP_TMMO_27056.2	189
ENSG00000117877_CD3EAP_TMMO_27057.3	82
ENSG00000117877_CD3EAP_TMMO_27058.4	354
ENSG00000117877_CD3EAP_TMMO_27059.5	617
ENSG00000117877_CD3EAP_TMMO_27060.6	42
ENSG00000117877_CD3EAP_TMMO_27061.7	118
ENSG00000117877_CD3EAP_TMMO_27062.8	238
ENSG00000117877_CD3EAP_TMMO_27063.9	125
ENSG00000117877_CD3EAP_TMMO_27064.10	176
ENSG00000117899_MESDC2_PROT_20026.1	243
ENSG00000117899_MESDC2_PROT_20027.2	67
ENSG00000117899_MESDC2_PROT_20028.3	322
ENSG00000117899_MESDC2_PROT_20029.4	208
ENSG00000117899_MESDC2_PROT_20030.5	147
ENSG00000117899_MESDC2_PROT_20031.6	891
ENSG00000117899_MESDC2_PROT_20032.7	47
ENSG00000117899_MESDC2_PROT_20033.8	74
ENSG00000117899_MESDC2_PROT_20034.9	35
ENSG00000117899_MESDC2_PROT_20035.10	331
ENSG00000117906_RCN2_TMMO_77613.1	968
ENSG00000117906_RCN2_TMMO_77614.2	414
ENSG00000117906_RCN2_TMMO_77615.3	725
ENSG00000117906_RCN2_TMMO_77616.4	332
ENSG00000117906_RCN2_TMMO_77617.5	41
ENSG00000117906_RCN2_TMMO_77618.6	227
ENSG00000117906_RCN2_TMMO_77619.7	430
ENSG00000117906_RCN2_TMMO_77620.8	268
ENSG00000117906_RCN2_TMMO_77621.9	710
ENSG00000117906_RCN2_TMMO_77622.10	636
ENSG00000117971_CHRNB4_DTKP_200219.1	149
ENSG00000117971_CHRNB4_DTKP_200220.2	185
ENSG00000117971_CHRNB4_DTKP_200221.3	295
ENSG00000117971_CHRNB4_DTKP_200222.4	184
ENSG00000117971_CHRNB4_DTKP_200223.5	262
ENSG00000117971_CHRNB4_DTKP_200224.6	540
ENSG00000117971_CHRNB4_DTKP_200225.7	104
ENSG00000117971_CHRNB4_DTKP_200226.8	419
ENSG00000117971_CHRNB4_DTKP_200227.9	246
ENSG00000117971_CHRNB4_DTKP_200228.10	610
ENSG00000117983_MUC5B_UNA1_105757.1	163
ENSG00000117983_MUC5B_UNA1_105758.2	305
ENSG00000117983_MUC5B_UNA1_105759.3	790
ENSG00000117983_MUC5B_UNA1_105760.4	425
ENSG00000117983_MUC5B_UNA1_105761.5	251
ENSG00000117983_MUC5B_UNA1_105762.6	430
ENSG00000117983_MUC5B_UNA1_105763.7	162
ENSG00000117983_MUC5B_UNA1_105764.8	282
ENSG00000117983_MUC5B_UNA1_105765.9	116
ENSG00000117983_MUC5B_UNA1_105766.10	302
ENSG00000117984_CTSD_ACOC_37894.1	390
ENSG00000117984_CTSD_ACOC_37895.2	548
ENSG00000117984_CTSD_ACOC_37896.3	103
ENSG00000117984_CTSD_ACOC_37897.4	200
ENSG00000117984_CTSD_ACOC_37898.5	412
ENSG00000117984_CTSD_ACOC_37899.6	644
ENSG00000117984_CTSD_ACOC_37900.7	121
ENSG00000117984_CTSD_ACOC_37901.8	381
ENSG00000117984_CTSD_ACOC_37902.9	352
ENSG00000118004_COLEC11_UNA1_122875.1	635
ENSG00000118004_COLEC11_UNA1_122876.2	752
ENSG00000118004_COLEC11_UNA1_122877.3	312
ENSG00000118004_COLEC11_UNA1_122878.4	151
ENSG00000118004_COLEC11_UNA1_122879.5	12
ENSG00000118004_COLEC11_UNA1_122880.6	411
ENSG00000118004_COLEC11_UNA1_122881.7	49
ENSG00000118004_COLEC11_UNA1_122882.8	23
ENSG00000118004_COLEC11_UNA1_122883.9	153
ENSG00000118004_COLEC11_UNA1_122884.10	406
ENSG00000118007_STAG1_ACOC_122905.1	627
ENSG00000118007_STAG1_ACOC_122906.2	472
ENSG00000118007_STAG1_ACOC_122907.3	84
ENSG00000118007_STAG1_ACOC_122908.4	279
ENSG00000118007_STAG1_ACOC_122909.5	75
ENSG00000118007_STAG1_ACOC_122910.6	740
ENSG00000118007_STAG1_ACOC_122911.7	164
ENSG00000118007_STAG1_ACOC_122912.8	256
ENSG00000118007_STAG1_ACOC_122913.9	967
ENSG00000118007_STAG1_ACOC_122914.10	92
ENSG00000118017_A4GNT_UNA2_19195.1	481
ENSG00000118017_A4GNT_UNA2_19196.2	65
ENSG00000118017_A4GNT_UNA2_19197.3	299
ENSG00000118017_A4GNT_UNA2_19198.4	586
ENSG00000118017_A4GNT_UNA2_19199.5	397
ENSG00000118017_A4GNT_UNA2_19200.6	961
ENSG00000118017_A4GNT_UNA2_19201.7	375
ENSG00000118017_A4GNT_UNA2_19202.8	241
ENSG00000118017_A4GNT_UNA2_19203.9	218
ENSG00000118017_A4GNT_UNA2_19204.10	505
ENSG00000118046_STK11_DTKP_137726.1	446
ENSG00000118046_STK11_DTKP_137727.2	215
ENSG00000118046_STK11_DTKP_137728.3	244
ENSG00000118046_STK11_DTKP_137729.4	679
ENSG00000118046_STK11_DTKP_137730.5	677
ENSG00000118046_STK11_DTKP_137731.6	187
ENSG00000118046_STK11_DTKP_137732.7	691
ENSG00000118046_STK11_DTKP_137733.8	114
ENSG00000118046_STK11_DTKP_137734.9	814
ENSG00000118046_STK11_DTKP_137735.10	454
ENSG00000118058_KMT2A_UNA1_33300.1	392
ENSG00000118058_KMT2A_UNA1_33301.2	1438
ENSG00000118058_KMT2A_UNA1_33302.3	164
ENSG00000118058_KMT2A_UNA1_33303.4	68
ENSG00000118058_KMT2A_UNA1_33304.5	117
ENSG00000118058_KMT2A_UNA1_33305.6	586
ENSG00000118058_KMT2A_UNA1_33306.7	386
ENSG00000118058_KMT2A_UNA1_33307.8	172
ENSG00000118058_KMT2A_UNA1_33308.9	1315
ENSG00000118058_KMT2A_UNA1_33309.10	887
ENSG00000118094_TREH_ACOC_47149.1	354
ENSG00000118094_TREH_ACOC_47150.2	446
ENSG00000118094_TREH_ACOC_47151.3	353
ENSG00000118094_TREH_ACOC_47152.4	321
ENSG00000118094_TREH_ACOC_47153.5	156
ENSG00000118094_TREH_ACOC_47154.6	361
ENSG00000118094_TREH_ACOC_47155.7	275
ENSG00000118094_TREH_ACOC_47156.8	319
ENSG00000118094_TREH_ACOC_47157.9	41
ENSG00000118094_TREH_ACOC_47158.10	92
ENSG00000118096_IFT46_UNA1_47139.1	42
ENSG00000118096_IFT46_UNA1_47140.2	79
ENSG00000118096_IFT46_UNA1_47141.3	318
ENSG00000118096_IFT46_UNA1_47142.4	1599
ENSG00000118096_IFT46_UNA1_47143.5	186
ENSG00000118096_IFT46_UNA1_47144.6	487
ENSG00000118096_IFT46_UNA1_47145.7	513
ENSG00000118096_IFT46_UNA1_47146.8	1523
ENSG00000118096_IFT46_UNA1_47147.9	20
ENSG00000118096_IFT46_UNA1_47148.10	249
ENSG00000118113_MMP8_DTKP_92833.1	56
ENSG00000118113_MMP8_DTKP_92834.2	1170
ENSG00000118113_MMP8_DTKP_92835.3	815
ENSG00000118113_MMP8_DTKP_92836.4	724
ENSG00000118113_MMP8_DTKP_92837.5	521
ENSG00000118113_MMP8_DTKP_92838.6	272
ENSG00000118113_MMP8_DTKP_92839.7	95
ENSG00000118113_MMP8_DTKP_92840.8	215
ENSG00000118113_MMP8_DTKP_92841.9	1532
ENSG00000118113_MMP8_DTKP_92842.10	503
ENSG00000118137_APOA1_PROT_119086.1	1100
ENSG00000118137_APOA1_PROT_119087.2	950
ENSG00000118137_APOA1_PROT_119088.3	656
ENSG00000118137_APOA1_PROT_119089.4	39
ENSG00000118137_APOA1_PROT_119090.5	187
ENSG00000118137_APOA1_PROT_119091.6	977
ENSG00000118137_APOA1_PROT_119092.7	269
ENSG00000118137_APOA1_PROT_119093.8	290
ENSG00000118137_APOA1_PROT_119094.9	56
ENSG00000118137_APOA1_PROT_119095.10	98
ENSG00000118156_ZNF541_GEEX_78543.1	1324
ENSG00000118156_ZNF541_GEEX_78544.2	311
ENSG00000118156_ZNF541_GEEX_78545.3	504
ENSG00000118156_ZNF541_GEEX_78546.4	334
ENSG00000118156_ZNF541_GEEX_78547.5	518
ENSG00000118156_ZNF541_GEEX_78548.6	953
ENSG00000118156_ZNF541_GEEX_78549.7	291
ENSG00000118156_ZNF541_GEEX_78550.8	322
ENSG00000118156_ZNF541_GEEX_78551.9	1618
ENSG00000118156_ZNF541_GEEX_78552.10	133
ENSG00000118160_SLC8A2_TMMO_171081.1	278
ENSG00000118160_SLC8A2_TMMO_171082.2	479
ENSG00000118160_SLC8A2_TMMO_171083.3	601
ENSG00000118160_SLC8A2_TMMO_171084.4	620
ENSG00000118160_SLC8A2_TMMO_171085.5	1053
ENSG00000118160_SLC8A2_TMMO_171086.6	218
ENSG00000118160_SLC8A2_TMMO_171087.7	923
ENSG00000118160_SLC8A2_TMMO_171088.8	672
ENSG00000118160_SLC8A2_TMMO_171089.9	295
ENSG00000118160_SLC8A2_TMMO_171090.10	517
ENSG00000118162_KPTN_TMMO_171061.1	996
ENSG00000118162_KPTN_TMMO_171062.2	785
ENSG00000118162_KPTN_TMMO_171063.3	420
ENSG00000118162_KPTN_TMMO_171064.4	65
ENSG00000118162_KPTN_TMMO_171065.5	350
ENSG00000118162_KPTN_TMMO_171066.6	173
ENSG00000118162_KPTN_TMMO_171067.7	625
ENSG00000118162_KPTN_TMMO_171068.8	959
ENSG00000118162_KPTN_TMMO_171069.9	365
ENSG00000118162_KPTN_TMMO_171070.10	531
ENSG00000118181_RPS25_PROT_163440.1	36
ENSG00000118181_RPS25_PROT_163441.2	20
ENSG00000118181_RPS25_PROT_163442.3	530
ENSG00000118181_RPS25_PROT_163443.4	222
ENSG00000118181_RPS25_PROT_163444.5	120
ENSG00000118181_RPS25_PROT_163445.6	447
ENSG00000118181_RPS25_PROT_163446.7	34
ENSG00000118181_RPS25_PROT_163447.8	24
ENSG00000118181_RPS25_PROT_163448.9	128
ENSG00000118193_KIF14_ACOC_64802.1	245
ENSG00000118193_KIF14_ACOC_64803.2	512
ENSG00000118193_KIF14_ACOC_64804.3	296
ENSG00000118193_KIF14_ACOC_64805.4	165
ENSG00000118193_KIF14_ACOC_64806.5	353
ENSG00000118193_KIF14_ACOC_64807.6	386
ENSG00000118193_KIF14_ACOC_64808.7	442
ENSG00000118193_KIF14_ACOC_64809.8	270
ENSG00000118193_KIF14_ACOC_64810.9	173
ENSG00000118193_KIF14_ACOC_64811.10	698
ENSG00000118194_TNNT2_TMMO_64842.1	530
ENSG00000118194_TNNT2_TMMO_64843.2	879
ENSG00000118194_TNNT2_TMMO_64844.3	59
ENSG00000118194_TNNT2_TMMO_64845.4	172
ENSG00000118194_TNNT2_TMMO_64846.5	440
ENSG00000118194_TNNT2_TMMO_64847.6	533
ENSG00000118194_TNNT2_TMMO_64848.7	441
ENSG00000118194_TNNT2_TMMO_64849.8	52
ENSG00000118194_TNNT2_TMMO_64850.9	216
ENSG00000118194_TNNT2_TMMO_64851.10	149
ENSG00000118197_DDX59_GEEX_64832.1	484
ENSG00000118197_DDX59_GEEX_64833.2	105
ENSG00000118197_DDX59_GEEX_64834.3	637
ENSG00000118197_DDX59_GEEX_64836.5	212
ENSG00000118197_DDX59_GEEX_64837.6	152
ENSG00000118197_DDX59_GEEX_64838.7	84
ENSG00000118197_DDX59_GEEX_64839.8	92
ENSG00000118197_DDX59_GEEX_64840.9	299
ENSG00000118197_DDX59_GEEX_64841.10	237
ENSG00000118200_CAMSAP2_MEPR_144628.1	1032
ENSG00000118200_CAMSAP2_MEPR_144629.2	107
ENSG00000118200_CAMSAP2_MEPR_144630.3	886
ENSG00000118200_CAMSAP2_MEPR_144631.4	258
ENSG00000118200_CAMSAP2_MEPR_144632.5	173
ENSG00000118200_CAMSAP2_MEPR_144633.6	890
ENSG00000118200_CAMSAP2_MEPR_144634.7	313
ENSG00000118200_CAMSAP2_MEPR_144635.8	353
ENSG00000118200_CAMSAP2_MEPR_144636.9	430
ENSG00000118200_CAMSAP2_MEPR_144637.10	493
ENSG00000118217_ATF6_PROT_39815.1	172
ENSG00000118217_ATF6_PROT_39816.2	920
ENSG00000118217_ATF6_PROT_39817.3	743
ENSG00000118217_ATF6_PROT_39818.4	236
ENSG00000118217_ATF6_PROT_39819.5	706
ENSG00000118217_ATF6_PROT_39820.6	33
ENSG00000118217_ATF6_PROT_39821.7	753
ENSG00000118217_ATF6_PROT_39822.8	600
ENSG00000118217_ATF6_PROT_39823.9	248
ENSG00000118217_ATF6_PROT_39824.10	808
ENSG00000118231_CRYGD_PROT_32913.1	844
ENSG00000118231_CRYGD_PROT_32914.2	254
ENSG00000118231_CRYGD_PROT_32915.3	445
ENSG00000118231_CRYGD_PROT_32916.4	506
ENSG00000118231_CRYGD_PROT_32917.5	115
ENSG00000118231_CRYGD_PROT_32918.6	1380
ENSG00000118231_CRYGD_PROT_32919.7	706
ENSG00000118231_CRYGD_PROT_32920.8	226
ENSG00000118231_CRYGD_PROT_32921.9	739
ENSG00000118231_CRYGD_PROT_32922.10	249
ENSG00000118242_MREG_UNA1_159223.1	403
ENSG00000118242_MREG_UNA1_159224.2	1526
ENSG00000118242_MREG_UNA1_159225.3	212
ENSG00000118242_MREG_UNA1_159226.4	69
ENSG00000118242_MREG_UNA1_159227.5	522
ENSG00000118242_MREG_UNA1_159228.6	31
ENSG00000118242_MREG_UNA1_159229.7	74
ENSG00000118242_MREG_UNA1_159230.8	486
ENSG00000118242_MREG_UNA1_159231.9	205
ENSG00000118242_MREG_UNA1_159232.10	68
ENSG00000118245_TNP1_GEEX_159263.1	181
ENSG00000118245_TNP1_GEEX_159264.2	961
ENSG00000118245_TNP1_GEEX_159265.3	374
ENSG00000118245_TNP1_GEEX_159266.4	132
ENSG00000118245_TNP1_GEEX_159267.5	316
ENSG00000118245_TNP1_GEEX_159268.6	1220
ENSG00000118245_TNP1_GEEX_159269.7	710
ENSG00000118245_TNP1_GEEX_159270.8	501
ENSG00000118245_TNP1_GEEX_159271.9	1032
ENSG00000118245_TNP1_GEEX_159272.10	697
ENSG00000118246_FASTKD2_TMMO_159243.1	198
ENSG00000118246_FASTKD2_TMMO_159244.2	918
ENSG00000118246_FASTKD2_TMMO_159245.3	255
ENSG00000118246_FASTKD2_TMMO_159246.4	95
ENSG00000118246_FASTKD2_TMMO_159247.5	770
ENSG00000118246_FASTKD2_TMMO_159248.6	88
ENSG00000118246_FASTKD2_TMMO_159249.7	400
ENSG00000118246_FASTKD2_TMMO_159250.8	1240
ENSG00000118246_FASTKD2_TMMO_159251.9	718
ENSG00000118246_FASTKD2_TMMO_159252.10	177
ENSG00000118257_NRP2_ACOC_53633.1	492
ENSG00000118257_NRP2_ACOC_53634.2	454
ENSG00000118257_NRP2_ACOC_53635.3	244
ENSG00000118257_NRP2_ACOC_53636.4	303
ENSG00000118257_NRP2_ACOC_53637.5	494
ENSG00000118257_NRP2_ACOC_53638.6	703
ENSG00000118257_NRP2_ACOC_53639.7	514
ENSG00000118257_NRP2_ACOC_53640.8	582
ENSG00000118257_NRP2_ACOC_53641.9	664
ENSG00000118257_NRP2_ACOC_53642.10	945
ENSG00000118260_CREB1_ACOC_152081.1	304
ENSG00000118260_CREB1_ACOC_152082.2	635
ENSG00000118260_CREB1_ACOC_152083.3	285
ENSG00000118260_CREB1_ACOC_152084.4	212
ENSG00000118260_CREB1_ACOC_152085.5	188
ENSG00000118260_CREB1_ACOC_152086.6	587
ENSG00000118260_CREB1_ACOC_152087.7	641
ENSG00000118260_CREB1_ACOC_152088.8	1085
ENSG00000118260_CREB1_ACOC_152089.9	143
ENSG00000118260_CREB1_ACOC_152090.10	328
ENSG00000118263_KLF7_GEEX_83812.1	523
ENSG00000118263_KLF7_GEEX_83813.2	110
ENSG00000118263_KLF7_GEEX_83814.3	557
ENSG00000118263_KLF7_GEEX_83815.4	307
ENSG00000118263_KLF7_GEEX_83816.5	101
ENSG00000118263_KLF7_GEEX_83817.6	102
ENSG00000118263_KLF7_GEEX_83818.7	207
ENSG00000118263_KLF7_GEEX_83819.8	123
ENSG00000118263_KLF7_GEEX_83820.9	389
ENSG00000118263_KLF7_GEEX_83821.10	54
ENSG00000118271_TTR_TMMO_46851.1	799
ENSG00000118271_TTR_TMMO_46852.2	779
ENSG00000118271_TTR_TMMO_46853.3	416
ENSG00000118271_TTR_TMMO_46854.4	610
ENSG00000118271_TTR_TMMO_46855.5	294
ENSG00000118271_TTR_TMMO_46856.6	1267
ENSG00000118271_TTR_TMMO_46857.7	417
ENSG00000118271_TTR_TMMO_46858.8	66
ENSG00000118271_TTR_TMMO_46859.9	285
ENSG00000118271_TTR_TMMO_46860.10	228
ENSG00000118276_B4GALT6_ACOC_204211.1	1316
ENSG00000118276_B4GALT6_ACOC_204212.2	721
ENSG00000118276_B4GALT6_ACOC_204213.3	62
ENSG00000118276_B4GALT6_ACOC_204214.4	270
ENSG00000118276_B4GALT6_ACOC_204215.5	393
ENSG00000118276_B4GALT6_ACOC_204216.6	606
ENSG00000118276_B4GALT6_ACOC_204217.7	212
ENSG00000118276_B4GALT6_ACOC_204218.8	366
ENSG00000118276_B4GALT6_ACOC_204219.9	389
ENSG00000118276_B4GALT6_ACOC_204220.10	398
ENSG00000118292_C1orf54_UNA1_11297.1	387
ENSG00000118292_C1orf54_UNA1_11298.2	381
ENSG00000118292_C1orf54_UNA1_11299.3	168
ENSG00000118292_C1orf54_UNA1_11300.4	281
ENSG00000118292_C1orf54_UNA1_11301.5	187
ENSG00000118292_C1orf54_UNA1_11302.6	202
ENSG00000118292_C1orf54_UNA1_11303.7	818
ENSG00000118292_C1orf54_UNA1_11304.8	411
ENSG00000118292_C1orf54_UNA1_11305.9	1540
ENSG00000118292_C1orf54_UNA1_11306.10	181
ENSG00000118298_CA14_DTKP_11256.1	851
ENSG00000118298_CA14_DTKP_11257.2	429
ENSG00000118298_CA14_DTKP_11258.3	298
ENSG00000118298_CA14_DTKP_11259.4	114
ENSG00000118298_CA14_DTKP_11260.5	207
ENSG00000118298_CA14_DTKP_11261.6	163
ENSG00000118298_CA14_DTKP_11262.7	1029
ENSG00000118298_CA14_DTKP_11263.8	246
ENSG00000118298_CA14_DTKP_11264.9	66
ENSG00000118298_CA14_DTKP_11265.10	122
ENSG00000118307_CASC1_UNA1_97343.1	135
ENSG00000118307_CASC1_UNA1_97344.2	921
ENSG00000118307_CASC1_UNA1_97345.3	270
ENSG00000118307_CASC1_UNA1_97346.4	90
ENSG00000118307_CASC1_UNA1_97347.5	1325
ENSG00000118307_CASC1_UNA1_97348.6	440
ENSG00000118307_CASC1_UNA1_97349.7	159
ENSG00000118307_CASC1_UNA1_97350.8	347
ENSG00000118307_CASC1_UNA1_97351.9	494
ENSG00000118307_CASC1_UNA1_97352.10	731
ENSG00000118308_LRMP_PROT_97433.1	1618
ENSG00000118308_LRMP_PROT_97434.2	746
ENSG00000118308_LRMP_PROT_97435.3	782
ENSG00000118308_LRMP_PROT_97436.4	753
ENSG00000118308_LRMP_PROT_97437.5	205
ENSG00000118308_LRMP_PROT_97438.6	45
ENSG00000118308_LRMP_PROT_97439.7	216
ENSG00000118308_LRMP_PROT_97440.8	513
ENSG00000118308_LRMP_PROT_97441.9	234
ENSG00000118308_LRMP_PROT_97442.10	33
ENSG00000118322_ATP10B_PROT_104562.1	596
ENSG00000118322_ATP10B_PROT_104563.2	278
ENSG00000118322_ATP10B_PROT_104564.3	2486
ENSG00000118322_ATP10B_PROT_104565.4	183
ENSG00000118322_ATP10B_PROT_104566.5	613
ENSG00000118322_ATP10B_PROT_104567.6	408
ENSG00000118322_ATP10B_PROT_104569.8	263
ENSG00000118322_ATP10B_PROT_104570.9	73
ENSG00000118322_ATP10B_PROT_104571.10	178
ENSG00000118363_SPCS2_PROT_113280.1	66
ENSG00000118363_SPCS2_PROT_113281.2	237
ENSG00000118363_SPCS2_PROT_113282.3	530
ENSG00000118363_SPCS2_PROT_113283.4	96
ENSG00000118363_SPCS2_PROT_113284.5	350
ENSG00000118363_SPCS2_PROT_113285.6	162
ENSG00000118363_SPCS2_PROT_113286.7	54
ENSG00000118363_SPCS2_PROT_113287.8	118
ENSG00000118363_SPCS2_PROT_113288.9	114
ENSG00000118363_SPCS2_PROT_113289.10	252
ENSG00000118369_USP35_PROT_118286.1	756
ENSG00000118369_USP35_PROT_118287.2	318
ENSG00000118369_USP35_PROT_118288.3	91
ENSG00000118369_USP35_PROT_118289.4	72
ENSG00000118369_USP35_PROT_118290.5	296
ENSG00000118369_USP35_PROT_118291.6	677
ENSG00000118369_USP35_PROT_118292.7	1080
ENSG00000118369_USP35_PROT_118293.8	63
ENSG00000118369_USP35_PROT_118294.9	140
ENSG00000118369_USP35_PROT_118295.10	167
ENSG00000118402_ELOVL4_DTKP_106855.1	1264
ENSG00000118402_ELOVL4_DTKP_106856.2	380
ENSG00000118402_ELOVL4_DTKP_106857.3	331
ENSG00000118402_ELOVL4_DTKP_106858.4	218
ENSG00000118402_ELOVL4_DTKP_106859.5	1704
ENSG00000118402_ELOVL4_DTKP_106860.6	191
ENSG00000118402_ELOVL4_DTKP_106861.7	114
ENSG00000118402_ELOVL4_DTKP_106862.8	349
ENSG00000118402_ELOVL4_DTKP_106863.9	397
ENSG00000118402_ELOVL4_DTKP_106864.10	603
ENSG00000118407_FILIP1_UNA2_45013.1	130
ENSG00000118407_FILIP1_UNA2_45014.2	292
ENSG00000118407_FILIP1_UNA2_45015.3	1758
ENSG00000118407_FILIP1_UNA2_45016.4	229
ENSG00000118407_FILIP1_UNA2_45017.5	711
ENSG00000118407_FILIP1_UNA2_45018.6	475
ENSG00000118407_FILIP1_UNA2_45019.7	24
ENSG00000118407_FILIP1_UNA2_45020.8	533
ENSG00000118407_FILIP1_UNA2_45021.9	125
ENSG00000118407_FILIP1_UNA2_45022.10	1124
ENSG00000118418_HMGN3_TMMO_3589.1	144
ENSG00000118418_HMGN3_TMMO_3590.2	966
ENSG00000118418_HMGN3_TMMO_3591.3	956
ENSG00000118418_HMGN3_TMMO_3592.4	42
ENSG00000118418_HMGN3_TMMO_3593.5	212
ENSG00000118418_HMGN3_TMMO_3594.6	134
ENSG00000118418_HMGN3_TMMO_3595.7	677
ENSG00000118418_HMGN3_TMMO_3596.8	374
ENSG00000118418_HMGN3_TMMO_3597.9	767
ENSG00000118418_HMGN3_TMMO_3598.10	27
ENSG00000118420_UBE3D_UNA1_113980.1	198
ENSG00000118420_UBE3D_UNA1_113981.2	374
ENSG00000118420_UBE3D_UNA1_113982.3	363
ENSG00000118420_UBE3D_UNA1_113983.4	417
ENSG00000118420_UBE3D_UNA1_113984.5	870
ENSG00000118420_UBE3D_UNA1_113985.6	277
ENSG00000118420_UBE3D_UNA1_113986.7	403
ENSG00000118420_UBE3D_UNA1_113987.8	107
ENSG00000118420_UBE3D_UNA1_113988.9	22
ENSG00000118420_UBE3D_UNA1_113989.10	70
ENSG00000118432_CNR1_DTKP_10593.1	1195
ENSG00000118432_CNR1_DTKP_10594.2	163
ENSG00000118432_CNR1_DTKP_10595.3	80
ENSG00000118432_CNR1_DTKP_10596.4	612
ENSG00000118432_CNR1_DTKP_10597.5	1092
ENSG00000118432_CNR1_DTKP_10598.6	246
ENSG00000118432_CNR1_DTKP_10599.7	874
ENSG00000118432_CNR1_DTKP_10600.8	690
ENSG00000118432_CNR1_DTKP_10601.9	1931
ENSG00000118432_CNR1_DTKP_10602.10	457
ENSG00000118434_SPACA1_UNA2_166681.1	3388
ENSG00000118434_SPACA1_UNA2_166682.2	1600
ENSG00000118434_SPACA1_UNA2_166683.3	315
ENSG00000118434_SPACA1_UNA2_166684.4	59
ENSG00000118434_SPACA1_UNA2_166685.5	342
ENSG00000118434_SPACA1_UNA2_166686.6	626
ENSG00000118434_SPACA1_UNA2_166687.7	211
ENSG00000118434_SPACA1_UNA2_166688.8	1735
ENSG00000118434_SPACA1_UNA2_166689.9	46
ENSG00000118434_SPACA1_UNA2_166690.10	91
ENSG00000118454_ANKRD13C_TMMO_140912.1	110
ENSG00000118454_ANKRD13C_TMMO_140913.2	452
ENSG00000118454_ANKRD13C_TMMO_140914.3	639
ENSG00000118454_ANKRD13C_TMMO_140915.4	721
ENSG00000118454_ANKRD13C_TMMO_140916.5	529
ENSG00000118454_ANKRD13C_TMMO_140917.6	195
ENSG00000118454_ANKRD13C_TMMO_140918.7	248
ENSG00000118454_ANKRD13C_TMMO_140919.8	343
ENSG00000118454_ANKRD13C_TMMO_140920.9	169
ENSG00000118454_ANKRD13C_TMMO_140921.10	31
ENSG00000118473_SGIP1_TMMO_115611.1	848
ENSG00000118473_SGIP1_TMMO_115612.2	610
ENSG00000118473_SGIP1_TMMO_115613.3	485
ENSG00000118473_SGIP1_TMMO_115614.4	740
ENSG00000118473_SGIP1_TMMO_115615.5	250
ENSG00000118473_SGIP1_TMMO_115616.6	309
ENSG00000118473_SGIP1_TMMO_115617.7	453
ENSG00000118473_SGIP1_TMMO_115618.8	555
ENSG00000118473_SGIP1_TMMO_115619.9	337
ENSG00000118473_SGIP1_TMMO_115620.10	667
ENSG00000118482_PHF3_GEEX_78633.1	501
ENSG00000118482_PHF3_GEEX_78634.2	190
ENSG00000118482_PHF3_GEEX_78635.3	777
ENSG00000118482_PHF3_GEEX_78636.4	196
ENSG00000118482_PHF3_GEEX_78637.5	674
ENSG00000118482_PHF3_GEEX_78638.6	243
ENSG00000118482_PHF3_GEEX_78639.7	283
ENSG00000118482_PHF3_GEEX_78640.8	315
ENSG00000118482_PHF3_GEEX_78641.9	71
ENSG00000118482_PHF3_GEEX_78642.10	214
ENSG00000118491_ZC2HC1B_UNA2_178665.1	88
ENSG00000118491_ZC2HC1B_UNA2_178666.2	1734
ENSG00000118491_ZC2HC1B_UNA2_178667.3	121
ENSG00000118491_ZC2HC1B_UNA2_178668.4	3249
ENSG00000118491_ZC2HC1B_UNA2_178669.5	161
ENSG00000118491_ZC2HC1B_UNA2_178670.6	570
ENSG00000118491_ZC2HC1B_UNA2_178671.7	343
ENSG00000118491_ZC2HC1B_UNA2_178672.8	348
ENSG00000118491_ZC2HC1B_UNA2_178673.9	169
ENSG00000118491_ZC2HC1B_UNA2_178674.10	126
ENSG00000118492_ADGB_UNA2_178655.1	479
ENSG00000118492_ADGB_UNA2_178656.2	520
ENSG00000118492_ADGB_UNA2_178657.3	334
ENSG00000118492_ADGB_UNA2_178658.4	1049
ENSG00000118492_ADGB_UNA2_178659.5	750
ENSG00000118492_ADGB_UNA2_178660.6	844
ENSG00000118492_ADGB_UNA2_178661.7	1412
ENSG00000118492_ADGB_UNA2_178662.8	318
ENSG00000118492_ADGB_UNA2_178663.9	364
ENSG00000118492_ADGB_UNA2_178664.10	806
ENSG00000118495_PLAGL1_ACOC_178695.1	483
ENSG00000118495_PLAGL1_ACOC_178696.2	141
ENSG00000118495_PLAGL1_ACOC_178697.3	786
ENSG00000118495_PLAGL1_ACOC_178698.4	579
ENSG00000118495_PLAGL1_ACOC_178699.5	802
ENSG00000118495_PLAGL1_ACOC_178700.6	1564
ENSG00000118495_PLAGL1_ACOC_178701.7	72
ENSG00000118495_PLAGL1_ACOC_178702.8	483
ENSG00000118495_PLAGL1_ACOC_178703.9	1578
ENSG00000118495_PLAGL1_ACOC_178704.10	441
ENSG00000118496_FBXO30_PROT_178685.1	501
ENSG00000118496_FBXO30_PROT_178686.2	765
ENSG00000118496_FBXO30_PROT_178687.3	120
ENSG00000118496_FBXO30_PROT_178688.4	105
ENSG00000118496_FBXO30_PROT_178689.5	30
ENSG00000118496_FBXO30_PROT_178690.6	336
ENSG00000118496_FBXO30_PROT_178691.7	47
ENSG00000118496_FBXO30_PROT_178692.8	271
ENSG00000118496_FBXO30_PROT_178693.9	559
ENSG00000118496_FBXO30_PROT_178694.10	296
ENSG00000118503_TNFAIP3_ACOC_171231.1	794
ENSG00000118503_TNFAIP3_ACOC_171232.2	207
ENSG00000118503_TNFAIP3_ACOC_171233.3	214
ENSG00000118503_TNFAIP3_ACOC_171234.4	226
ENSG00000118503_TNFAIP3_ACOC_171235.5	259
ENSG00000118503_TNFAIP3_ACOC_171236.6	522
ENSG00000118503_TNFAIP3_ACOC_171237.7	5301
ENSG00000118503_TNFAIP3_ACOC_171238.8	217
ENSG00000118503_TNFAIP3_ACOC_171239.9	270
ENSG00000118503_TNFAIP3_ACOC_171240.10	386
ENSG00000118507_AKAP7_DTKP_171398.1	178
ENSG00000118507_AKAP7_DTKP_171399.2	58
ENSG00000118507_AKAP7_DTKP_171400.3	542
ENSG00000118507_AKAP7_DTKP_171401.4	566
ENSG00000118507_AKAP7_DTKP_171402.5	70
ENSG00000118507_AKAP7_DTKP_171403.6	46
ENSG00000118507_AKAP7_DTKP_171404.7	546
ENSG00000118507_AKAP7_DTKP_171405.8	256
ENSG00000118507_AKAP7_DTKP_171406.9	255
ENSG00000118507_AKAP7_DTKP_171407.10	128
ENSG00000118508_RAB32_PROT_171518.1	351
ENSG00000118508_RAB32_PROT_171519.2	1232
ENSG00000118508_RAB32_PROT_171520.3	143
ENSG00000118508_RAB32_PROT_171521.4	510
ENSG00000118508_RAB32_PROT_171522.5	299
ENSG00000118508_RAB32_PROT_171523.6	183
ENSG00000118508_RAB32_PROT_171524.7	171
ENSG00000118508_RAB32_PROT_171525.8	506
ENSG00000118508_RAB32_PROT_171526.9	174
ENSG00000118508_RAB32_PROT_171527.10	601
ENSG00000118513_MYB_ACOC_166551.1	413
ENSG00000118513_MYB_ACOC_166552.2	768
ENSG00000118513_MYB_ACOC_166553.3	1474
ENSG00000118513_MYB_ACOC_166554.4	863
ENSG00000118513_MYB_ACOC_166555.5	464
ENSG00000118513_MYB_ACOC_166556.6	183
ENSG00000118513_MYB_ACOC_166557.7	185
ENSG00000118513_MYB_ACOC_166558.8	361
ENSG00000118513_MYB_ACOC_166559.9	303
ENSG00000118513_MYB_ACOC_166560.10	162
ENSG00000118514_ALDH8A1_TMMO_193522.1	53
ENSG00000118514_ALDH8A1_TMMO_193523.2	223
ENSG00000118514_ALDH8A1_TMMO_193524.3	289
ENSG00000118514_ALDH8A1_TMMO_193525.4	579
ENSG00000118514_ALDH8A1_TMMO_193526.5	1117
ENSG00000118514_ALDH8A1_TMMO_193527.6	553
ENSG00000118514_ALDH8A1_TMMO_193528.7	427
ENSG00000118514_ALDH8A1_TMMO_193529.8	223
ENSG00000118514_ALDH8A1_TMMO_193530.9	641
ENSG00000118515_SGK1_DTKP_166531.1	683
ENSG00000118515_SGK1_DTKP_166532.2	220
ENSG00000118515_SGK1_DTKP_166533.3	388
ENSG00000118515_SGK1_DTKP_166534.4	613
ENSG00000118515_SGK1_DTKP_166535.5	386
ENSG00000118515_SGK1_DTKP_166536.6	400
ENSG00000118515_SGK1_DTKP_166537.7	386
ENSG00000118515_SGK1_DTKP_166538.8	436
ENSG00000118515_SGK1_DTKP_166539.9	87
ENSG00000118515_SGK1_DTKP_166540.10	1182
ENSG00000118518_RNF146_PROT_193362.1	1292
ENSG00000118518_RNF146_PROT_193363.2	211
ENSG00000118518_RNF146_PROT_193364.3	1324
ENSG00000118518_RNF146_PROT_193365.4	233
ENSG00000118518_RNF146_PROT_193366.5	414
ENSG00000118518_RNF146_PROT_193367.6	65
ENSG00000118518_RNF146_PROT_193368.7	298
ENSG00000118518_RNF146_PROT_193369.8	62
ENSG00000118518_RNF146_PROT_193370.9	34
ENSG00000118518_RNF146_PROT_193371.10	1072
ENSG00000118520_ARG1_ACOC_53673.1	306
ENSG00000118520_ARG1_ACOC_53674.2	414
ENSG00000118520_ARG1_ACOC_53675.3	225
ENSG00000118520_ARG1_ACOC_53676.4	475
ENSG00000118520_ARG1_ACOC_53677.5	775
ENSG00000118520_ARG1_ACOC_53678.6	263
ENSG00000118520_ARG1_ACOC_53679.7	1932
ENSG00000118520_ARG1_ACOC_53680.8	575
ENSG00000118520_ARG1_ACOC_53681.9	308
ENSG00000118520_ARG1_ACOC_53682.10	433
ENSG00000118523_CTGF_ACOC_53653.1	691
ENSG00000118523_CTGF_ACOC_53654.2	266
ENSG00000118523_CTGF_ACOC_53655.3	153
ENSG00000118523_CTGF_ACOC_53656.4	330
ENSG00000118523_CTGF_ACOC_53657.5	616
ENSG00000118523_CTGF_ACOC_53658.6	541
ENSG00000118523_CTGF_ACOC_53659.7	284
ENSG00000118523_CTGF_ACOC_53660.8	290
ENSG00000118523_CTGF_ACOC_53661.9	1494
ENSG00000118523_CTGF_ACOC_53662.10	460
ENSG00000118526_TCF21_GEEX_53623.1	98
ENSG00000118526_TCF21_GEEX_53624.2	261
ENSG00000118526_TCF21_GEEX_53625.3	352
ENSG00000118526_TCF21_GEEX_53626.4	941
ENSG00000118526_TCF21_GEEX_53627.5	118
ENSG00000118526_TCF21_GEEX_53628.6	470
ENSG00000118526_TCF21_GEEX_53629.7	571
ENSG00000118526_TCF21_GEEX_53630.8	243
ENSG00000118526_TCF21_GEEX_53631.9	320
ENSG00000118526_TCF21_GEEX_53632.10	146
ENSG00000118557_PMFBP1_TMMO_181765.1	362
ENSG00000118557_PMFBP1_TMMO_181766.2	221
ENSG00000118557_PMFBP1_TMMO_181767.3	198
ENSG00000118557_PMFBP1_TMMO_181768.4	847
ENSG00000118557_PMFBP1_TMMO_181769.5	860
ENSG00000118557_PMFBP1_TMMO_181770.6	648
ENSG00000118557_PMFBP1_TMMO_181771.7	738
ENSG00000118557_PMFBP1_TMMO_181772.8	140
ENSG00000118557_PMFBP1_TMMO_181773.9	143
ENSG00000118557_PMFBP1_TMMO_181774.10	930
ENSG00000118564_FBXL5_PROT_67853.1	234
ENSG00000118564_FBXL5_PROT_67854.2	154
ENSG00000118564_FBXL5_PROT_67855.3	668
ENSG00000118564_FBXL5_PROT_67856.4	517
ENSG00000118564_FBXL5_PROT_67857.5	53
ENSG00000118564_FBXL5_PROT_67858.6	4
ENSG00000118564_FBXL5_PROT_67859.7	96
ENSG00000118564_FBXL5_PROT_67860.8	256
ENSG00000118564_FBXL5_PROT_67861.9	148
ENSG00000118564_FBXL5_PROT_67862.10	490
ENSG00000118579_MED28_GEEX_174369.1	87
ENSG00000118579_MED28_GEEX_174370.2	199
ENSG00000118579_MED28_GEEX_174371.3	1065
ENSG00000118579_MED28_GEEX_174372.4	129
ENSG00000118579_MED28_GEEX_174373.5	194
ENSG00000118579_MED28_GEEX_174374.6	88
ENSG00000118579_MED28_GEEX_174375.7	267
ENSG00000118579_MED28_GEEX_174376.8	311
ENSG00000118579_MED28_GEEX_174377.9	47
ENSG00000118579_MED28_GEEX_174378.10	301
ENSG00000118596_SLC16A7_DTKP_137346.1	1569
ENSG00000118596_SLC16A7_DTKP_137347.2	309
ENSG00000118596_SLC16A7_DTKP_137348.3	41
ENSG00000118596_SLC16A7_DTKP_137349.4	170
ENSG00000118596_SLC16A7_DTKP_137350.5	324
ENSG00000118596_SLC16A7_DTKP_137351.6	131
ENSG00000118596_SLC16A7_DTKP_137352.7	491
ENSG00000118596_SLC16A7_DTKP_137353.8	402
ENSG00000118596_SLC16A7_DTKP_137354.9	1785
ENSG00000118596_SLC16A7_DTKP_137355.10	517
ENSG00000118600_TMEM5_PROT_14772.1	216
ENSG00000118600_TMEM5_PROT_14773.2	543
ENSG00000118600_TMEM5_PROT_14774.3	485
ENSG00000118600_TMEM5_PROT_14775.4	306
ENSG00000118600_TMEM5_PROT_14776.5	733
ENSG00000118600_TMEM5_PROT_14777.6	790
ENSG00000118600_TMEM5_PROT_14778.7	414
ENSG00000118600_TMEM5_PROT_14779.8	218
ENSG00000118600_TMEM5_PROT_14780.9	632
ENSG00000118600_TMEM5_PROT_14781.10	343
ENSG00000118620_ZNF430_GEEX_8210.1	122
ENSG00000118620_ZNF430_GEEX_8211.2	215
ENSG00000118620_ZNF430_GEEX_8212.3	126
ENSG00000118620_ZNF430_GEEX_8213.4	447
ENSG00000118620_ZNF430_GEEX_8214.5	10
ENSG00000118620_ZNF430_GEEX_8215.6	621
ENSG00000118620_ZNF430_GEEX_8216.7	151
ENSG00000118620_ZNF430_GEEX_8217.8	68
ENSG00000118620_ZNF430_GEEX_8218.9	121
ENSG00000118620_ZNF430_GEEX_8219.10	145
ENSG00000118640_VAMP8_TMMO_1333.1	1672
ENSG00000118640_VAMP8_TMMO_1334.2	83
ENSG00000118640_VAMP8_TMMO_1335.3	306
ENSG00000118640_VAMP8_TMMO_1336.4	429
ENSG00000118640_VAMP8_TMMO_1337.5	1263
ENSG00000118640_VAMP8_TMMO_1338.6	387
ENSG00000118640_VAMP8_TMMO_1339.7	472
ENSG00000118640_VAMP8_TMMO_1340.8	1263
ENSG00000118640_VAMP8_TMMO_1341.9	515
ENSG00000118640_VAMP8_TMMO_1342.10	389
ENSG00000118655_DCLRE1B_ACOC_97413.1	200
ENSG00000118655_DCLRE1B_ACOC_97414.2	280
ENSG00000118655_DCLRE1B_ACOC_97415.3	359
ENSG00000118655_DCLRE1B_ACOC_97416.4	249
ENSG00000118655_DCLRE1B_ACOC_97417.5	43
ENSG00000118655_DCLRE1B_ACOC_97418.6	123
ENSG00000118655_DCLRE1B_ACOC_97419.7	234
ENSG00000118655_DCLRE1B_ACOC_97420.8	173
ENSG00000118655_DCLRE1B_ACOC_97421.9	319
ENSG00000118655_DCLRE1B_ACOC_97422.10	254
ENSG00000118680_MYL12B_PROT_42662.1	176
ENSG00000118680_MYL12B_PROT_42663.2	921
ENSG00000118680_MYL12B_PROT_42664.3	45
ENSG00000118680_MYL12B_PROT_42665.4	138
ENSG00000118680_MYL12B_PROT_42666.5	372
ENSG00000118680_MYL12B_PROT_42667.6	549
ENSG00000118680_MYL12B_PROT_42668.7	1717
ENSG00000118680_MYL12B_PROT_42669.8	2015
ENSG00000118680_MYL12B_PROT_42670.9	468
ENSG00000118680_MYL12B_PROT_42671.10	114
ENSG00000118689_FOXO3_ACOC_42722.1	596
ENSG00000118689_FOXO3_ACOC_42723.2	767
ENSG00000118689_FOXO3_ACOC_42724.3	851
ENSG00000118689_FOXO3_ACOC_42725.4	214
ENSG00000118689_FOXO3_ACOC_42726.5	947
ENSG00000118689_FOXO3_ACOC_42727.6	116
ENSG00000118689_FOXO3_ACOC_42728.7	174
ENSG00000118689_FOXO3_ACOC_42729.8	1431
ENSG00000118689_FOXO3_ACOC_42730.9	948
ENSG00000118689_FOXO3_ACOC_42731.10	224
ENSG00000118690_ARMC2_UNA1_140472.1	82
ENSG00000118690_ARMC2_UNA1_140473.2	78
ENSG00000118690_ARMC2_UNA1_140474.3	56
ENSG00000118690_ARMC2_UNA1_140475.4	287
ENSG00000118690_ARMC2_UNA1_140476.5	549
ENSG00000118690_ARMC2_UNA1_140477.6	594
ENSG00000118690_ARMC2_UNA1_140478.7	22
ENSG00000118690_ARMC2_UNA1_140479.8	134
ENSG00000118690_ARMC2_UNA1_140480.9	1193
ENSG00000118690_ARMC2_UNA1_140481.10	827
ENSG00000118702_GHRH_ACOC_171478.1	375
ENSG00000118702_GHRH_ACOC_171479.2	985
ENSG00000118702_GHRH_ACOC_171480.3	321
ENSG00000118702_GHRH_ACOC_171481.4	189
ENSG00000118702_GHRH_ACOC_171482.5	783
ENSG00000118702_GHRH_ACOC_171483.6	305
ENSG00000118702_GHRH_ACOC_171484.7	623
ENSG00000118702_GHRH_ACOC_171485.8	354
ENSG00000118702_GHRH_ACOC_171486.9	1543
ENSG00000118702_GHRH_ACOC_171487.10	524
ENSG00000118705_RPN2_ACOC_171508.1	523
ENSG00000118705_RPN2_ACOC_171509.2	662
ENSG00000118705_RPN2_ACOC_171510.3	209
ENSG00000118705_RPN2_ACOC_171511.4	92
ENSG00000118705_RPN2_ACOC_171512.5	165
ENSG00000118705_RPN2_ACOC_171513.6	526
ENSG00000118705_RPN2_ACOC_171514.7	112
ENSG00000118705_RPN2_ACOC_171515.8	274
ENSG00000118705_RPN2_ACOC_171516.9	127
ENSG00000118705_RPN2_ACOC_171517.10	282
ENSG00000118707_TGIF2_GEEX_16015.2	42
ENSG00000118707_TGIF2_GEEX_16017.4	704
ENSG00000118707_TGIF2_GEEX_16018.5	548
ENSG00000118707_TGIF2_GEEX_16019.6	583
ENSG00000118707_TGIF2_GEEX_16020.7	28
ENSG00000118707_TGIF2_GEEX_16021.8	243
ENSG00000118707_TGIF2_GEEX_16023.10	317
ENSG00000118729_CASQ2_TMMO_154628.1	242
ENSG00000118729_CASQ2_TMMO_154629.2	471
ENSG00000118729_CASQ2_TMMO_154630.3	474
ENSG00000118729_CASQ2_TMMO_154631.4	1202
ENSG00000118729_CASQ2_TMMO_154632.5	322
ENSG00000118729_CASQ2_TMMO_154633.6	261
ENSG00000118729_CASQ2_TMMO_154634.7	586
ENSG00000118729_CASQ2_TMMO_154635.8	314
ENSG00000118729_CASQ2_TMMO_154636.9	359
ENSG00000118729_CASQ2_TMMO_154637.10	431
ENSG00000118733_OLFM3_ACOC_78663.1	1015
ENSG00000118733_OLFM3_ACOC_78664.2	176
ENSG00000118733_OLFM3_ACOC_78665.3	625
ENSG00000118733_OLFM3_ACOC_78666.4	466
ENSG00000118733_OLFM3_ACOC_78667.5	611
ENSG00000118733_OLFM3_ACOC_78668.6	85
ENSG00000118733_OLFM3_ACOC_78669.7	235
ENSG00000118733_OLFM3_ACOC_78670.8	1148
ENSG00000118733_OLFM3_ACOC_78671.9	526
ENSG00000118733_OLFM3_ACOC_78672.10	929
ENSG00000118762_PKD2_ACOC_177464.1	277
ENSG00000118762_PKD2_ACOC_177465.2	47
ENSG00000118762_PKD2_ACOC_177466.3	460
ENSG00000118762_PKD2_ACOC_177467.4	268
ENSG00000118762_PKD2_ACOC_177468.5	216
ENSG00000118762_PKD2_ACOC_177469.6	672
ENSG00000118762_PKD2_ACOC_177470.7	1728
ENSG00000118762_PKD2_ACOC_177471.8	498
ENSG00000118762_PKD2_ACOC_177472.9	1794
ENSG00000118762_PKD2_ACOC_177473.10	543
ENSG00000118777_ABCG2_ACOC_65136.1	262
ENSG00000118777_ABCG2_ACOC_65137.2	421
ENSG00000118777_ABCG2_ACOC_65138.3	1519
ENSG00000118777_ABCG2_ACOC_65139.4	162
ENSG00000118777_ABCG2_ACOC_65140.5	727
ENSG00000118777_ABCG2_ACOC_65141.6	572
ENSG00000118777_ABCG2_ACOC_65142.7	759
ENSG00000118777_ABCG2_ACOC_65143.8	189
ENSG00000118777_ABCG2_ACOC_65144.9	316
ENSG00000118777_ABCG2_ACOC_65145.10	240
ENSG00000118785_SPP1_ACOC_201779.1	654
ENSG00000118785_SPP1_ACOC_201780.2	96
ENSG00000118785_SPP1_ACOC_201781.3	1028
ENSG00000118785_SPP1_ACOC_201782.4	582
ENSG00000118785_SPP1_ACOC_201783.5	1455
ENSG00000118785_SPP1_ACOC_201784.6	158
ENSG00000118785_SPP1_ACOC_201785.7	235
ENSG00000118785_SPP1_ACOC_201786.8	379
ENSG00000118785_SPP1_ACOC_201787.9	497
ENSG00000118785_SPP1_ACOC_201788.10	203
ENSG00000118804_FAM47E-STBD1_UNA3_182502.1	204
ENSG00000118804_FAM47E-STBD1_UNA3_182503.2	35
ENSG00000118804_FAM47E-STBD1_UNA3_182504.3	102
ENSG00000118804_FAM47E-STBD1_UNA3_182505.4	437
ENSG00000118804_FAM47E-STBD1_UNA3_182506.5	206
ENSG00000118804_FAM47E-STBD1_UNA3_182507.6	804
ENSG00000118804_FAM47E-STBD1_UNA3_182508.7	236
ENSG00000118804_FAM47E-STBD1_UNA3_182509.8	40
ENSG00000118804_FAM47E-STBD1_UNA3_182510.9	10
ENSG00000118804_FAM47E-STBD1_UNA3_182511.10	34
ENSG00000118816_CCNI_ACOC_56121.1	81
ENSG00000118816_CCNI_ACOC_56122.2	480
ENSG00000118816_CCNI_ACOC_56123.3	343
ENSG00000118816_CCNI_ACOC_56124.4	475
ENSG00000118816_CCNI_ACOC_56125.5	347
ENSG00000118816_CCNI_ACOC_56126.6	132
ENSG00000118816_CCNI_ACOC_56127.7	295
ENSG00000118816_CCNI_ACOC_56128.8	864
ENSG00000118816_CCNI_ACOC_56129.9	410
ENSG00000118816_CCNI_ACOC_56130.10	288
ENSG00000118849_RARRES1_DTKP_198706.1	325
ENSG00000118849_RARRES1_DTKP_198707.2	74
ENSG00000118849_RARRES1_DTKP_198708.3	232
ENSG00000118849_RARRES1_DTKP_198709.4	1221
ENSG00000118849_RARRES1_DTKP_198710.5	995
ENSG00000118849_RARRES1_DTKP_198711.6	372
ENSG00000118849_RARRES1_DTKP_198712.7	47
ENSG00000118849_RARRES1_DTKP_198713.8	760
ENSG00000118849_RARRES1_DTKP_198714.9	308
ENSG00000118849_RARRES1_DTKP_198715.10	871
ENSG00000118855_MFSD1_MEPR_146610.1	680
ENSG00000118855_MFSD1_MEPR_146611.2	162
ENSG00000118855_MFSD1_MEPR_146612.3	281
ENSG00000118855_MFSD1_MEPR_146613.4	831
ENSG00000118855_MFSD1_MEPR_146614.5	951
ENSG00000118855_MFSD1_MEPR_146615.6	335
ENSG00000118855_MFSD1_MEPR_146616.7	47
ENSG00000118855_MFSD1_MEPR_146617.8	228
ENSG00000118855_MFSD1_MEPR_146618.9	240
ENSG00000118855_MFSD1_MEPR_146619.10	505
ENSG00000118873_RAB3GAP2_PROT_97373.1	146
ENSG00000118873_RAB3GAP2_PROT_97374.2	63
ENSG00000118873_RAB3GAP2_PROT_97375.3	269
ENSG00000118873_RAB3GAP2_PROT_97376.4	158
ENSG00000118873_RAB3GAP2_PROT_97377.5	342
ENSG00000118873_RAB3GAP2_PROT_97378.6	677
ENSG00000118873_RAB3GAP2_PROT_97379.7	116
ENSG00000118873_RAB3GAP2_PROT_97380.8	187
ENSG00000118873_RAB3GAP2_PROT_97381.9	334
ENSG00000118873_RAB3GAP2_PROT_97382.10	404
ENSG00000118894_FAM86A_UNA1_88547.1	297
ENSG00000118894_FAM86A_UNA1_88548.2	276
ENSG00000118894_FAM86A_UNA1_88549.3	189
ENSG00000118894_FAM86A_UNA1_88550.4	585
ENSG00000118894_FAM86A_UNA1_88551.5	102
ENSG00000118894_FAM86A_UNA1_88552.6	70
ENSG00000118894_FAM86A_UNA1_88553.7	806
ENSG00000118894_FAM86A_UNA1_88554.8	338
ENSG00000118894_FAM86A_UNA1_88555.9	806
ENSG00000118894_FAM86A_UNA1_88556.10	234
ENSG00000118898_PPL_TMMO_47489.1	512
ENSG00000118898_PPL_TMMO_47490.2	467
ENSG00000118898_PPL_TMMO_47491.3	441
ENSG00000118898_PPL_TMMO_47492.4	436
ENSG00000118898_PPL_TMMO_47493.5	184
ENSG00000118898_PPL_TMMO_47494.6	230
ENSG00000118898_PPL_TMMO_47495.7	205
ENSG00000118898_PPL_TMMO_47496.8	259
ENSG00000118898_PPL_TMMO_47497.9	450
ENSG00000118898_PPL_TMMO_47498.10	347
ENSG00000118900_UBN1_GEEX_133803.1	204
ENSG00000118900_UBN1_GEEX_133804.2	398
ENSG00000118900_UBN1_GEEX_133805.3	616
ENSG00000118900_UBN1_GEEX_133806.4	849
ENSG00000118900_UBN1_GEEX_133807.5	526
ENSG00000118900_UBN1_GEEX_133808.6	233
ENSG00000118900_UBN1_GEEX_133809.7	300
ENSG00000118900_UBN1_GEEX_133810.8	132
ENSG00000118900_UBN1_GEEX_133812.10	175
ENSG00000118922_KLF12_GEEX_126342.1	877
ENSG00000118922_KLF12_GEEX_126343.2	656
ENSG00000118922_KLF12_GEEX_126344.3	911
ENSG00000118922_KLF12_GEEX_126345.4	1891
ENSG00000118922_KLF12_GEEX_126346.5	245
ENSG00000118922_KLF12_GEEX_126347.6	123
ENSG00000118922_KLF12_GEEX_126348.7	459
ENSG00000118922_KLF12_GEEX_126349.8	834
ENSG00000118922_KLF12_GEEX_126350.9	25
ENSG00000118922_KLF12_GEEX_126351.10	516
ENSG00000118939_UCHL3_PROT_29649.1	83
ENSG00000118939_UCHL3_PROT_29650.2	815
ENSG00000118939_UCHL3_PROT_29651.3	360
ENSG00000118939_UCHL3_PROT_29652.4	76
ENSG00000118939_UCHL3_PROT_29653.5	199
ENSG00000118939_UCHL3_PROT_29654.6	307
ENSG00000118939_UCHL3_PROT_29655.7	771
ENSG00000118939_UCHL3_PROT_29656.8	360
ENSG00000118939_UCHL3_PROT_29657.9	447
ENSG00000118939_UCHL3_PROT_29658.10	57
ENSG00000118946_PCDH17_PROT_167496.1	484
ENSG00000118946_PCDH17_PROT_167497.2	360
ENSG00000118946_PCDH17_PROT_167498.3	683
ENSG00000118946_PCDH17_PROT_167499.4	603
ENSG00000118946_PCDH17_PROT_167500.5	131
ENSG00000118946_PCDH17_PROT_167501.6	1399
ENSG00000118946_PCDH17_PROT_167502.7	254
ENSG00000118946_PCDH17_PROT_167503.8	1455
ENSG00000118946_PCDH17_PROT_167504.9	20
ENSG00000118946_PCDH17_PROT_167505.10	356
ENSG00000118960_HS1BP3_UNA1_112128.1	199
ENSG00000118960_HS1BP3_UNA1_112129.2	193
ENSG00000118960_HS1BP3_UNA1_112130.3	554
ENSG00000118960_HS1BP3_UNA1_112131.4	169
ENSG00000118960_HS1BP3_UNA1_112132.5	234
ENSG00000118960_HS1BP3_UNA1_112133.6	66
ENSG00000118960_HS1BP3_UNA1_112134.7	1640
ENSG00000118960_HS1BP3_UNA1_112135.8	1418
ENSG00000118960_HS1BP3_UNA1_112136.9	338
ENSG00000118960_HS1BP3_UNA1_112137.10	273
ENSG00000118961_C2orf43_TMMO_112118.1	175
ENSG00000118961_C2orf43_TMMO_112119.2	358
ENSG00000118961_C2orf43_TMMO_112120.3	516
ENSG00000118961_C2orf43_TMMO_112121.4	216
ENSG00000118961_C2orf43_TMMO_112122.5	523
ENSG00000118961_C2orf43_TMMO_112123.6	455
ENSG00000118961_C2orf43_TMMO_112124.7	1814
ENSG00000118961_C2orf43_TMMO_112125.8	539
ENSG00000118961_C2orf43_TMMO_112126.9	462
ENSG00000118961_C2orf43_TMMO_112127.10	808
ENSG00000118965_WDR35_UNA1_112088.1	342
ENSG00000118965_WDR35_UNA1_112089.2	1048
ENSG00000118965_WDR35_UNA1_112090.3	147
ENSG00000118965_WDR35_UNA1_112091.4	64
ENSG00000118965_WDR35_UNA1_112092.5	71
ENSG00000118965_WDR35_UNA1_112093.6	275
ENSG00000118965_WDR35_UNA1_112094.7	531
ENSG00000118965_WDR35_UNA1_112095.8	552
ENSG00000118965_WDR35_UNA1_112096.9	285
ENSG00000118965_WDR35_UNA1_112097.10	282
ENSG00000118971_CCND2_ACOC_96493.1	506
ENSG00000118971_CCND2_ACOC_96494.2	1863
ENSG00000118971_CCND2_ACOC_96495.3	155
ENSG00000118971_CCND2_ACOC_96496.4	412
ENSG00000118971_CCND2_ACOC_96497.5	179
ENSG00000118971_CCND2_ACOC_96498.6	387
ENSG00000118971_CCND2_ACOC_96499.7	322
ENSG00000118971_CCND2_ACOC_96500.8	100
ENSG00000118971_CCND2_ACOC_96501.9	403
ENSG00000118971_CCND2_ACOC_96502.10	113
ENSG00000118972_FGF23_ACOC_15522.1	363
ENSG00000118972_FGF23_ACOC_15523.2	44
ENSG00000118972_FGF23_ACOC_15524.3	226
ENSG00000118972_FGF23_ACOC_15525.4	133
ENSG00000118972_FGF23_ACOC_15526.5	99
ENSG00000118972_FGF23_ACOC_15527.6	492
ENSG00000118972_FGF23_ACOC_15528.7	378
ENSG00000118972_FGF23_ACOC_15529.8	292
ENSG00000118972_FGF23_ACOC_15530.9	1461
ENSG00000118972_FGF23_ACOC_15531.10	569
ENSG00000118985_ELL2_GEEX_163790.1	285
ENSG00000118985_ELL2_GEEX_163791.2	114
ENSG00000118985_ELL2_GEEX_163792.3	532
ENSG00000118985_ELL2_GEEX_163793.4	593
ENSG00000118985_ELL2_GEEX_163794.5	486
ENSG00000118985_ELL2_GEEX_163795.6	88
ENSG00000118985_ELL2_GEEX_163796.7	566
ENSG00000118985_ELL2_GEEX_163797.8	179
ENSG00000118985_ELL2_GEEX_163798.9	102
ENSG00000118985_ELL2_GEEX_163799.10	246
ENSG00000118997_DNAH7_TMMO_200025.1	102
ENSG00000118997_DNAH7_TMMO_200026.2	64
ENSG00000118997_DNAH7_TMMO_200027.3	300
ENSG00000118997_DNAH7_TMMO_200028.4	57
ENSG00000118997_DNAH7_TMMO_200029.5	478
ENSG00000118997_DNAH7_TMMO_200030.6	544
ENSG00000118997_DNAH7_TMMO_200031.7	186
ENSG00000118997_DNAH7_TMMO_200032.8	358
ENSG00000118997_DNAH7_TMMO_200033.9	567
ENSG00000118997_DNAH7_TMMO_200034.10	659
ENSG00000119004_CYP20A1_TMMO_15652.1	199
ENSG00000119004_CYP20A1_TMMO_15653.2	428
ENSG00000119004_CYP20A1_TMMO_15654.3	971
ENSG00000119004_CYP20A1_TMMO_15655.4	424
ENSG00000119004_CYP20A1_TMMO_15656.5	265
ENSG00000119004_CYP20A1_TMMO_15657.6	200
ENSG00000119004_CYP20A1_TMMO_15658.7	382
ENSG00000119004_CYP20A1_TMMO_15659.8	249
ENSG00000119004_CYP20A1_TMMO_15660.9	197
ENSG00000119004_CYP20A1_TMMO_15661.10	193
ENSG00000119013_NDUFB3_DTKP_203410.1	1912
ENSG00000119013_NDUFB3_DTKP_203411.2	177
ENSG00000119013_NDUFB3_DTKP_203412.3	283
ENSG00000119013_NDUFB3_DTKP_203413.4	516
ENSG00000119013_NDUFB3_DTKP_203414.5	119
ENSG00000119013_NDUFB3_DTKP_203415.6	96
ENSG00000119013_NDUFB3_DTKP_203416.7	125
ENSG00000119013_NDUFB3_DTKP_203417.8	44
ENSG00000119013_NDUFB3_DTKP_203418.9	767
ENSG00000119013_NDUFB3_DTKP_203419.10	754
ENSG00000119041_GTF3C3_GEEX_29727.1	267
ENSG00000119041_GTF3C3_GEEX_29728.2	803
ENSG00000119041_GTF3C3_GEEX_29729.3	635
ENSG00000119041_GTF3C3_GEEX_29730.4	65
ENSG00000119041_GTF3C3_GEEX_29731.5	386
ENSG00000119041_GTF3C3_GEEX_29732.6	158
ENSG00000119041_GTF3C3_GEEX_29733.7	127
ENSG00000119041_GTF3C3_GEEX_29734.8	216
ENSG00000119041_GTF3C3_GEEX_29735.9	272
ENSG00000119041_GTF3C3_GEEX_29736.10	239
ENSG00000119042_SATB2_GEEX_29717.1	297
ENSG00000119042_SATB2_GEEX_29718.2	296
ENSG00000119042_SATB2_GEEX_29719.3	333
ENSG00000119042_SATB2_GEEX_29720.4	567
ENSG00000119042_SATB2_GEEX_29721.5	510
ENSG00000119042_SATB2_GEEX_29722.6	109
ENSG00000119042_SATB2_GEEX_29723.7	77
ENSG00000119042_SATB2_GEEX_29724.8	436
ENSG00000119042_SATB2_GEEX_29725.9	150
ENSG00000119042_SATB2_GEEX_29726.10	652
ENSG00000119048_UBE2B_ACOC_29697.1	1210
ENSG00000119048_UBE2B_ACOC_29698.2	910
ENSG00000119048_UBE2B_ACOC_29699.3	555
ENSG00000119048_UBE2B_ACOC_29700.4	724
ENSG00000119048_UBE2B_ACOC_29701.5	113
ENSG00000119048_UBE2B_ACOC_29702.6	1210
ENSG00000119048_UBE2B_ACOC_29703.7	476
ENSG00000119048_UBE2B_ACOC_29704.8	544
ENSG00000119048_UBE2B_ACOC_29705.9	215
ENSG00000119048_UBE2B_ACOC_29706.10	81
ENSG00000119121_TRPM6_DTKP_132638.1	432
ENSG00000119121_TRPM6_DTKP_132639.2	613
ENSG00000119121_TRPM6_DTKP_132640.3	1015
ENSG00000119121_TRPM6_DTKP_132641.4	453
ENSG00000119121_TRPM6_DTKP_132642.5	413
ENSG00000119121_TRPM6_DTKP_132643.6	313
ENSG00000119121_TRPM6_DTKP_132644.7	560
ENSG00000119121_TRPM6_DTKP_132645.8	447
ENSG00000119121_TRPM6_DTKP_132646.9	99
ENSG00000119121_TRPM6_DTKP_132647.10	692
ENSG00000119125_GDA_ACOC_93537.1	188
ENSG00000119125_GDA_ACOC_93538.2	145
ENSG00000119125_GDA_ACOC_93539.3	1454
ENSG00000119125_GDA_ACOC_93540.4	421
ENSG00000119125_GDA_ACOC_93541.5	710
ENSG00000119125_GDA_ACOC_93542.6	308
ENSG00000119125_GDA_ACOC_93543.7	236
ENSG00000119125_GDA_ACOC_93544.8	667
ENSG00000119125_GDA_ACOC_93545.9	43
ENSG00000119125_GDA_ACOC_93546.10	330
ENSG00000119138_KLF9_GEEX_153122.1	196
ENSG00000119138_KLF9_GEEX_153123.2	2206
ENSG00000119138_KLF9_GEEX_153124.3	267
ENSG00000119138_KLF9_GEEX_153125.4	112
ENSG00000119138_KLF9_GEEX_153126.5	248
ENSG00000119138_KLF9_GEEX_153127.6	269
ENSG00000119138_KLF9_GEEX_153128.7	282
ENSG00000119138_KLF9_GEEX_153129.8	400
ENSG00000119138_KLF9_GEEX_153130.9	120
ENSG00000119138_KLF9_GEEX_153131.10	221
ENSG00000119139_TJP2_TMMO_153112.1	705
ENSG00000119139_TJP2_TMMO_153113.2	260
ENSG00000119139_TJP2_TMMO_153114.3	167
ENSG00000119139_TJP2_TMMO_153115.4	412
ENSG00000119139_TJP2_TMMO_153116.5	20
ENSG00000119139_TJP2_TMMO_153117.6	411
ENSG00000119139_TJP2_TMMO_153118.7	508
ENSG00000119139_TJP2_TMMO_153119.8	137
ENSG00000119139_TJP2_TMMO_153120.9	662
ENSG00000119139_TJP2_TMMO_153121.10	2067
ENSG00000119147_C2orf40_UNA2_75609.1	1398
ENSG00000119147_C2orf40_UNA2_75610.2	358
ENSG00000119147_C2orf40_UNA2_75611.3	447
ENSG00000119147_C2orf40_UNA2_75612.4	305
ENSG00000119147_C2orf40_UNA2_75613.5	775
ENSG00000119147_C2orf40_UNA2_75614.6	270
ENSG00000119147_C2orf40_UNA2_75615.7	447
ENSG00000119147_C2orf40_UNA2_75616.8	929
ENSG00000119147_C2orf40_UNA2_75617.9	360
ENSG00000119147_C2orf40_UNA2_75618.10	504
ENSG00000119185_ITGB1BP1_ACOC_33013.1	340
ENSG00000119185_ITGB1BP1_ACOC_33014.2	619
ENSG00000119185_ITGB1BP1_ACOC_33015.3	162
ENSG00000119185_ITGB1BP1_ACOC_33016.4	386
ENSG00000119185_ITGB1BP1_ACOC_33017.5	192
ENSG00000119185_ITGB1BP1_ACOC_33018.6	299
ENSG00000119185_ITGB1BP1_ACOC_33019.7	421
ENSG00000119185_ITGB1BP1_ACOC_33020.8	286
ENSG00000119185_ITGB1BP1_ACOC_33021.9	529
ENSG00000119185_ITGB1BP1_ACOC_33022.10	190
ENSG00000119203_CPSF3_GEEX_107832.1	408
ENSG00000119203_CPSF3_GEEX_107833.2	226
ENSG00000119203_CPSF3_GEEX_107834.3	174
ENSG00000119203_CPSF3_GEEX_107835.4	182
ENSG00000119203_CPSF3_GEEX_107836.5	141
ENSG00000119203_CPSF3_GEEX_107837.6	60
ENSG00000119203_CPSF3_GEEX_107838.7	201
ENSG00000119203_CPSF3_GEEX_107839.8	193
ENSG00000119203_CPSF3_GEEX_107840.9	135
ENSG00000119203_CPSF3_GEEX_107841.10	86
ENSG00000119227_PIGZ_TMMO_100802.1	317
ENSG00000119227_PIGZ_TMMO_100803.2	50
ENSG00000119227_PIGZ_TMMO_100804.3	350
ENSG00000119227_PIGZ_TMMO_100805.4	410
ENSG00000119227_PIGZ_TMMO_100806.5	275
ENSG00000119227_PIGZ_TMMO_100807.6	182
ENSG00000119227_PIGZ_TMMO_100808.7	254
ENSG00000119227_PIGZ_TMMO_100809.8	237
ENSG00000119227_PIGZ_TMMO_100810.9	121
ENSG00000119227_PIGZ_TMMO_100811.10	464
ENSG00000119231_SENP5_ACOC_4566.1	365
ENSG00000119231_SENP5_ACOC_4567.2	2044
ENSG00000119231_SENP5_ACOC_4568.3	633
ENSG00000119231_SENP5_ACOC_4569.4	376
ENSG00000119231_SENP5_ACOC_4570.5	467
ENSG00000119231_SENP5_ACOC_4571.6	187
ENSG00000119231_SENP5_ACOC_4572.7	171
ENSG00000119231_SENP5_ACOC_4573.8	309
ENSG00000119231_SENP5_ACOC_4574.9	77
ENSG00000119231_SENP5_ACOC_4575.10	613
ENSG00000119242_CCDC92_TMMO_168426.1	692
ENSG00000119242_CCDC92_TMMO_168427.2	395
ENSG00000119242_CCDC92_TMMO_168428.3	334
ENSG00000119242_CCDC92_TMMO_168429.4	52
ENSG00000119242_CCDC92_TMMO_168430.5	357
ENSG00000119242_CCDC92_TMMO_168431.6	1241
ENSG00000119242_CCDC92_TMMO_168432.7	423
ENSG00000119242_CCDC92_TMMO_168433.8	155
ENSG00000119242_CCDC92_TMMO_168434.9	1109
ENSG00000119242_CCDC92_TMMO_168435.10	294
ENSG00000119280_C1orf198_UNA1_79440.1	157
ENSG00000119280_C1orf198_UNA1_79441.2	322
ENSG00000119280_C1orf198_UNA1_79442.3	148
ENSG00000119280_C1orf198_UNA1_79443.4	43
ENSG00000119280_C1orf198_UNA1_79444.5	606
ENSG00000119280_C1orf198_UNA1_79445.6	527
ENSG00000119280_C1orf198_UNA1_79446.7	488
ENSG00000119280_C1orf198_UNA1_79447.8	74
ENSG00000119280_C1orf198_UNA1_79448.9	379
ENSG00000119280_C1orf198_UNA1_79449.10	458
ENSG00000119283_TRIM67_PROT_79450.1	41
ENSG00000119283_TRIM67_PROT_79451.2	582
ENSG00000119283_TRIM67_PROT_79452.3	38
ENSG00000119283_TRIM67_PROT_79453.4	590
ENSG00000119283_TRIM67_PROT_79454.5	402
ENSG00000119283_TRIM67_PROT_79455.6	520
ENSG00000119283_TRIM67_PROT_79456.7	401
ENSG00000119283_TRIM67_PROT_79457.8	588
ENSG00000119283_TRIM67_PROT_79458.9	1070
ENSG00000119283_TRIM67_PROT_79459.10	190
ENSG00000119285_HEATR1_TMMO_79400.1	187
ENSG00000119285_HEATR1_TMMO_79401.2	17
ENSG00000119285_HEATR1_TMMO_79402.3	96
ENSG00000119285_HEATR1_TMMO_79403.4	84
ENSG00000119285_HEATR1_TMMO_79404.5	15
ENSG00000119285_HEATR1_TMMO_79405.6	76
ENSG00000119285_HEATR1_TMMO_79406.7	160
ENSG00000119285_HEATR1_TMMO_79407.8	120
ENSG00000119285_HEATR1_TMMO_79408.9	137
ENSG00000119285_HEATR1_TMMO_79409.10	26
ENSG00000119314_PTBP3_GEEX_138705.1	151
ENSG00000119314_PTBP3_GEEX_138706.2	398
ENSG00000119314_PTBP3_GEEX_138707.3	967
ENSG00000119314_PTBP3_GEEX_138708.4	74
ENSG00000119314_PTBP3_GEEX_138709.5	123
ENSG00000119314_PTBP3_GEEX_138710.6	543
ENSG00000119314_PTBP3_GEEX_138711.7	1049
ENSG00000119314_PTBP3_GEEX_138712.8	467
ENSG00000119314_PTBP3_GEEX_138713.9	94
ENSG00000119314_PTBP3_GEEX_138714.10	43
ENSG00000119318_RAD23B_ACOC_141784.1	185
ENSG00000119318_RAD23B_ACOC_141785.2	465
ENSG00000119318_RAD23B_ACOC_141786.3	327
ENSG00000119318_RAD23B_ACOC_141787.4	86
ENSG00000119318_RAD23B_ACOC_141788.5	381
ENSG00000119318_RAD23B_ACOC_141789.6	64
ENSG00000119318_RAD23B_ACOC_141790.7	1277
ENSG00000119318_RAD23B_ACOC_141791.8	1640
ENSG00000119318_RAD23B_ACOC_141792.9	216
ENSG00000119318_RAD23B_ACOC_141793.10	606
ENSG00000119321_FKBP15_PROT_48051.1	959
ENSG00000119321_FKBP15_PROT_48052.2	863
ENSG00000119321_FKBP15_PROT_48053.3	249
ENSG00000119321_FKBP15_PROT_48054.4	380
ENSG00000119321_FKBP15_PROT_48055.5	587
ENSG00000119321_FKBP15_PROT_48056.6	440
ENSG00000119321_FKBP15_PROT_48057.7	143
ENSG00000119321_FKBP15_PROT_48058.8	276
ENSG00000119321_FKBP15_PROT_48059.9	169
ENSG00000119321_FKBP15_PROT_48060.10	41
ENSG00000119326_CTNNAL1_TMMO_48001.1	99
ENSG00000119326_CTNNAL1_TMMO_48002.2	125
ENSG00000119326_CTNNAL1_TMMO_48003.3	838
ENSG00000119326_CTNNAL1_TMMO_48004.4	209
ENSG00000119326_CTNNAL1_TMMO_48005.5	499
ENSG00000119326_CTNNAL1_TMMO_48006.6	286
ENSG00000119326_CTNNAL1_TMMO_48007.7	75
ENSG00000119326_CTNNAL1_TMMO_48008.8	372
ENSG00000119326_CTNNAL1_TMMO_48009.9	2046
ENSG00000119326_CTNNAL1_TMMO_48010.10	216
ENSG00000119328_FAM206A_UNA1_48091.1	432
ENSG00000119328_FAM206A_UNA1_48092.2	188
ENSG00000119328_FAM206A_UNA1_48093.3	590
ENSG00000119328_FAM206A_UNA1_48094.4	437
ENSG00000119328_FAM206A_UNA1_48095.5	468
ENSG00000119328_FAM206A_UNA1_48096.6	112
ENSG00000119328_FAM206A_UNA1_48097.7	677
ENSG00000119328_FAM206A_UNA1_48098.8	471
ENSG00000119328_FAM206A_UNA1_48099.9	8195
ENSG00000119328_FAM206A_UNA1_48100.10	677
ENSG00000119333_WDR34_UNA1_145852.1	1062
ENSG00000119333_WDR34_UNA1_145853.2	517
ENSG00000119333_WDR34_UNA1_145854.3	202
ENSG00000119333_WDR34_UNA1_145855.4	646
ENSG00000119333_WDR34_UNA1_145856.5	189
ENSG00000119333_WDR34_UNA1_145857.6	15
ENSG00000119333_WDR34_UNA1_145858.7	224
ENSG00000119333_WDR34_UNA1_145859.8	751
ENSG00000119333_WDR34_UNA1_145860.9	917
ENSG00000119333_WDR34_UNA1_145861.10	319
ENSG00000119335_SET_ACOC_145872.1	51
ENSG00000119335_SET_ACOC_145873.2	325
ENSG00000119335_SET_ACOC_145874.3	260
ENSG00000119335_SET_ACOC_145875.4	81
ENSG00000119335_SET_ACOC_145876.5	38
ENSG00000119335_SET_ACOC_145877.6	63
ENSG00000119335_SET_ACOC_145878.7	327
ENSG00000119335_SET_ACOC_145879.8	322
ENSG00000119335_SET_ACOC_145880.9	138
ENSG00000119335_SET_ACOC_145881.10	125
ENSG00000119383_PPP2R4_DTKP_104227.1	658
ENSG00000119383_PPP2R4_DTKP_104228.2	415
ENSG00000119383_PPP2R4_DTKP_104229.3	124
ENSG00000119383_PPP2R4_DTKP_104230.4	293
ENSG00000119383_PPP2R4_DTKP_104231.5	172
ENSG00000119383_PPP2R4_DTKP_104232.6	270
ENSG00000119383_PPP2R4_DTKP_104233.7	233
ENSG00000119383_PPP2R4_DTKP_104234.8	302
ENSG00000119383_PPP2R4_DTKP_104235.9	155
ENSG00000119383_PPP2R4_DTKP_104236.10	282
ENSG00000119392_GLE1_PROT_51025.1	168
ENSG00000119392_GLE1_PROT_51026.2	297
ENSG00000119392_GLE1_PROT_51027.3	618
ENSG00000119392_GLE1_PROT_51028.4	151
ENSG00000119392_GLE1_PROT_51029.5	86
ENSG00000119392_GLE1_PROT_51030.6	948
ENSG00000119392_GLE1_PROT_51031.7	146
ENSG00000119392_GLE1_PROT_51032.8	198
ENSG00000119392_GLE1_PROT_51033.9	1194
ENSG00000119392_GLE1_PROT_51034.10	17
ENSG00000119396_RAB14_PROT_201629.1	80
ENSG00000119396_RAB14_PROT_201630.2	233
ENSG00000119396_RAB14_PROT_201631.3	646
ENSG00000119396_RAB14_PROT_201632.4	1122
ENSG00000119396_RAB14_PROT_201633.5	404
ENSG00000119396_RAB14_PROT_201634.6	237
ENSG00000119396_RAB14_PROT_201635.7	632
ENSG00000119396_RAB14_PROT_201636.8	923
ENSG00000119396_RAB14_PROT_201637.9	473
ENSG00000119396_RAB14_PROT_201638.10	159
ENSG00000119397_CNTRL_ACOC_167779.1	296
ENSG00000119397_CNTRL_ACOC_167780.2	410
ENSG00000119397_CNTRL_ACOC_167781.3	1174
ENSG00000119397_CNTRL_ACOC_167782.4	156
ENSG00000119397_CNTRL_ACOC_167783.5	917
ENSG00000119397_CNTRL_ACOC_167784.6	373
ENSG00000119397_CNTRL_ACOC_167785.7	400
ENSG00000119397_CNTRL_ACOC_167786.8	247
ENSG00000119397_CNTRL_ACOC_167787.9	650
ENSG00000119397_CNTRL_ACOC_167788.10	249
ENSG00000119401_TRIM32_PROT_170081.1	228
ENSG00000119401_TRIM32_PROT_170082.2	127
ENSG00000119401_TRIM32_PROT_170083.3	942
ENSG00000119401_TRIM32_PROT_170084.4	64
ENSG00000119401_TRIM32_PROT_170085.5	350
ENSG00000119401_TRIM32_PROT_170086.6	580
ENSG00000119401_TRIM32_PROT_170087.7	1276
ENSG00000119401_TRIM32_PROT_170088.8	311
ENSG00000119401_TRIM32_PROT_170089.9	147
ENSG00000119401_TRIM32_PROT_170090.10	166
ENSG00000119402_FBXW2_ACOC_86971.1	446
ENSG00000119402_FBXW2_ACOC_86972.2	616
ENSG00000119402_FBXW2_ACOC_86973.3	87
ENSG00000119402_FBXW2_ACOC_86974.4	527
ENSG00000119402_FBXW2_ACOC_86975.5	548
ENSG00000119402_FBXW2_ACOC_86976.6	249
ENSG00000119402_FBXW2_ACOC_86977.7	279
ENSG00000119402_FBXW2_ACOC_86978.8	957
ENSG00000119402_FBXW2_ACOC_86979.9	332
ENSG00000119402_FBXW2_ACOC_86980.10	395
ENSG00000119403_PHF19_UNA1_86961.1	48
ENSG00000119403_PHF19_UNA1_86962.2	152
ENSG00000119403_PHF19_UNA1_86963.3	247
ENSG00000119403_PHF19_UNA1_86964.4	200
ENSG00000119403_PHF19_UNA1_86965.5	99
ENSG00000119403_PHF19_UNA1_86966.6	169
ENSG00000119403_PHF19_UNA1_86967.7	83
ENSG00000119403_PHF19_UNA1_86968.8	61
ENSG00000119403_PHF19_UNA1_86969.9	284
ENSG00000119403_PHF19_UNA1_86970.10	71
ENSG00000119408_NEK6_DTKP_87051.1	1345
ENSG00000119408_NEK6_DTKP_87052.2	301
ENSG00000119408_NEK6_DTKP_87053.3	136
ENSG00000119408_NEK6_DTKP_87054.4	238
ENSG00000119408_NEK6_DTKP_87055.5	261
ENSG00000119408_NEK6_DTKP_87056.6	542
ENSG00000119408_NEK6_DTKP_87057.7	204
ENSG00000119408_NEK6_DTKP_87058.8	459
ENSG00000119408_NEK6_DTKP_87059.9	167
ENSG00000119408_NEK6_DTKP_87060.10	689
ENSG00000119411_BSPRY_UNA1_194861.1	695
ENSG00000119411_BSPRY_UNA1_194862.2	108
ENSG00000119411_BSPRY_UNA1_194863.3	1144
ENSG00000119411_BSPRY_UNA1_194864.4	771
ENSG00000119411_BSPRY_UNA1_194865.5	124
ENSG00000119411_BSPRY_UNA1_194866.6	135
ENSG00000119411_BSPRY_UNA1_194867.7	587
ENSG00000119411_BSPRY_UNA1_194868.8	819
ENSG00000119411_BSPRY_UNA1_194869.9	124
ENSG00000119411_BSPRY_UNA1_194870.10	704
ENSG00000119414_PPP6C_DTKP_63988.1	104
ENSG00000119414_PPP6C_DTKP_63989.2	75
ENSG00000119414_PPP6C_DTKP_63990.3	384
ENSG00000119414_PPP6C_DTKP_63991.4	5
ENSG00000119414_PPP6C_DTKP_63992.5	180
ENSG00000119414_PPP6C_DTKP_63993.6	543
ENSG00000119414_PPP6C_DTKP_63994.7	190
ENSG00000119414_PPP6C_DTKP_63995.8	849
ENSG00000119414_PPP6C_DTKP_63996.9	141
ENSG00000119414_PPP6C_DTKP_63997.10	164
ENSG00000119421_NDUFA8_DTKP_93934.1	125
ENSG00000119421_NDUFA8_DTKP_93935.2	409
ENSG00000119421_NDUFA8_DTKP_93936.3	147
ENSG00000119421_NDUFA8_DTKP_93937.4	168
ENSG00000119421_NDUFA8_DTKP_93938.5	201
ENSG00000119421_NDUFA8_DTKP_93939.6	313
ENSG00000119421_NDUFA8_DTKP_93940.7	1073
ENSG00000119421_NDUFA8_DTKP_93941.8	774
ENSG00000119421_NDUFA8_DTKP_93942.9	159
ENSG00000119421_NDUFA8_DTKP_93943.10	1430
ENSG00000119431_HDHD3_PROT_202721.1	136
ENSG00000119431_HDHD3_PROT_202722.2	1191
ENSG00000119431_HDHD3_PROT_202723.3	349
ENSG00000119431_HDHD3_PROT_202724.4	383
ENSG00000119431_HDHD3_PROT_202725.5	322
ENSG00000119431_HDHD3_PROT_202726.6	122
ENSG00000119431_HDHD3_PROT_202727.7	335
ENSG00000119431_HDHD3_PROT_202728.8	922
ENSG00000119431_HDHD3_PROT_202729.9	331
ENSG00000119431_HDHD3_PROT_202730.10	643
ENSG00000119446_RBM18_GEEX_72933.1	137
ENSG00000119446_RBM18_GEEX_72934.2	626
ENSG00000119446_RBM18_GEEX_72935.3	264
ENSG00000119446_RBM18_GEEX_72936.4	118
ENSG00000119446_RBM18_GEEX_72937.5	918
ENSG00000119446_RBM18_GEEX_72938.6	995
ENSG00000119446_RBM18_GEEX_72939.7	242
ENSG00000119446_RBM18_GEEX_72940.8	212
ENSG00000119446_RBM18_GEEX_72941.9	645
ENSG00000119446_RBM18_GEEX_72942.10	63
ENSG00000119457_SLC46A2_UNA2_63085.1	1016
ENSG00000119457_SLC46A2_UNA2_63086.2	465
ENSG00000119457_SLC46A2_UNA2_63087.3	584
ENSG00000119457_SLC46A2_UNA2_63088.4	1139
ENSG00000119457_SLC46A2_UNA2_63089.5	476
ENSG00000119457_SLC46A2_UNA2_63090.6	504
ENSG00000119457_SLC46A2_UNA2_63091.7	439
ENSG00000119457_SLC46A2_UNA2_63092.8	338
ENSG00000119457_SLC46A2_UNA2_63093.9	858
ENSG00000119457_SLC46A2_UNA2_63094.10	657
ENSG00000119471_HSDL2_TMMO_187285.1	620
ENSG00000119471_HSDL2_TMMO_187286.2	596
ENSG00000119471_HSDL2_TMMO_187287.3	439
ENSG00000119471_HSDL2_TMMO_187288.4	385
ENSG00000119471_HSDL2_TMMO_187289.5	715
ENSG00000119471_HSDL2_TMMO_187290.6	797
ENSG00000119471_HSDL2_TMMO_187291.7	428
ENSG00000119471_HSDL2_TMMO_187292.8	232
ENSG00000119471_HSDL2_TMMO_187293.9	852
ENSG00000119471_HSDL2_TMMO_187294.10	252
ENSG00000119487_MAPKAP1_DTKP_133903.1	1144
ENSG00000119487_MAPKAP1_DTKP_133904.2	366
ENSG00000119487_MAPKAP1_DTKP_133905.3	175
ENSG00000119487_MAPKAP1_DTKP_133906.4	1288
ENSG00000119487_MAPKAP1_DTKP_133907.5	386
ENSG00000119487_MAPKAP1_DTKP_133908.6	55
ENSG00000119487_MAPKAP1_DTKP_133909.7	211
ENSG00000119487_MAPKAP1_DTKP_133910.8	297
ENSG00000119487_MAPKAP1_DTKP_133911.9	326
ENSG00000119487_MAPKAP1_DTKP_133912.10.V	1144
ENSG00000119508_NR4A3_ACOC_133943.1	796
ENSG00000119508_NR4A3_ACOC_133944.2	46
ENSG00000119508_NR4A3_ACOC_133945.3	1133
ENSG00000119508_NR4A3_ACOC_133946.4	936
ENSG00000119508_NR4A3_ACOC_133947.5	541
ENSG00000119508_NR4A3_ACOC_133948.6	645
ENSG00000119508_NR4A3_ACOC_133949.7	303
ENSG00000119508_NR4A3_ACOC_133950.8	289
ENSG00000119508_NR4A3_ACOC_133951.9	628
ENSG00000119508_NR4A3_ACOC_133952.10	251
ENSG00000119509_INVS_PROT_133953.1	120
ENSG00000119509_INVS_PROT_133954.2	564
ENSG00000119509_INVS_PROT_133955.3	149
ENSG00000119509_INVS_PROT_133956.4	273
ENSG00000119509_INVS_PROT_133957.5	36
ENSG00000119509_INVS_PROT_133958.6	213
ENSG00000119509_INVS_PROT_133959.7	317
ENSG00000119509_INVS_PROT_133960.8	574
ENSG00000119509_INVS_PROT_133961.9	175
ENSG00000119509_INVS_PROT_133962.10	643
ENSG00000119514_GALNT12_UNA1_106739.1	509
ENSG00000119514_GALNT12_UNA1_106740.2	214
ENSG00000119514_GALNT12_UNA1_106741.3	671
ENSG00000119514_GALNT12_UNA1_106742.4	139
ENSG00000119514_GALNT12_UNA1_106743.5	35
ENSG00000119514_GALNT12_UNA1_106744.6	228
ENSG00000119514_GALNT12_UNA1_106745.7	20
ENSG00000119514_GALNT12_UNA1_106746.8	452
ENSG00000119514_GALNT12_UNA1_106747.9	849
ENSG00000119514_GALNT12_UNA1_106748.10	85
ENSG00000119522_DENND1A_TMMO_126562.1	376
ENSG00000119522_DENND1A_TMMO_126563.2	382
ENSG00000119522_DENND1A_TMMO_126564.3	270
ENSG00000119522_DENND1A_TMMO_126565.4	482
ENSG00000119522_DENND1A_TMMO_126566.5	905
ENSG00000119522_DENND1A_TMMO_126567.6	136
ENSG00000119522_DENND1A_TMMO_126568.7	394
ENSG00000119522_DENND1A_TMMO_126569.8	753
ENSG00000119522_DENND1A_TMMO_126570.9	765
ENSG00000119522_DENND1A_TMMO_126571.10	202
ENSG00000119523_ALG2_PROT_162590.1	308
ENSG00000119523_ALG2_PROT_162591.2	215
ENSG00000119523_ALG2_PROT_162592.3	224
ENSG00000119523_ALG2_PROT_162593.4	867
ENSG00000119523_ALG2_PROT_162594.5	147
ENSG00000119523_ALG2_PROT_162595.6	126
ENSG00000119523_ALG2_PROT_162596.7	576
ENSG00000119523_ALG2_PROT_162597.8	246
ENSG00000119523_ALG2_PROT_162598.9	17
ENSG00000119523_ALG2_PROT_162599.10	209
ENSG00000119535_CSF3R_ACOC_22861.1	391
ENSG00000119535_CSF3R_ACOC_22862.2	366
ENSG00000119535_CSF3R_ACOC_22863.3	284
ENSG00000119535_CSF3R_ACOC_22864.4	75
ENSG00000119535_CSF3R_ACOC_22865.5	957
ENSG00000119535_CSF3R_ACOC_22866.6	321
ENSG00000119535_CSF3R_ACOC_22867.7	423
ENSG00000119535_CSF3R_ACOC_22868.8	318
ENSG00000119535_CSF3R_ACOC_22869.9	213
ENSG00000119535_CSF3R_ACOC_22870.10	216
ENSG00000119537_KDSR_ACOC_22851.1	298
ENSG00000119537_KDSR_ACOC_22852.2	199
ENSG00000119537_KDSR_ACOC_22853.3	621
ENSG00000119537_KDSR_ACOC_22854.4	278
ENSG00000119537_KDSR_ACOC_22855.5	148
ENSG00000119537_KDSR_ACOC_22856.6	89
ENSG00000119537_KDSR_ACOC_22857.7	89
ENSG00000119537_KDSR_ACOC_22858.8	234
ENSG00000119537_KDSR_ACOC_22859.9	426
ENSG00000119537_KDSR_ACOC_22860.10	88
ENSG00000119541_VPS4B_PROT_119256.1	190
ENSG00000119541_VPS4B_PROT_119257.2	37
ENSG00000119541_VPS4B_PROT_119258.3	105
ENSG00000119541_VPS4B_PROT_119259.4	267
ENSG00000119541_VPS4B_PROT_119260.5	781
ENSG00000119541_VPS4B_PROT_119261.6	1222
ENSG00000119541_VPS4B_PROT_119262.7	103
ENSG00000119541_VPS4B_PROT_119263.8	97
ENSG00000119541_VPS4B_PROT_119264.9	454
ENSG00000119541_VPS4B_PROT_119265.10	474
ENSG00000119547_ONECUT2_GEEX_119216.1	508
ENSG00000119547_ONECUT2_GEEX_119217.2	90
ENSG00000119547_ONECUT2_GEEX_119218.3	292
ENSG00000119547_ONECUT2_GEEX_119219.4	31
ENSG00000119547_ONECUT2_GEEX_119220.5	264
ENSG00000119547_ONECUT2_GEEX_119221.6	257
ENSG00000119547_ONECUT2_GEEX_119222.7	292
ENSG00000119547_ONECUT2_GEEX_119223.8	184
ENSG00000119547_ONECUT2_GEEX_119224.9	115
ENSG00000119547_ONECUT2_GEEX_119225.10	33
ENSG00000119559_C19orf25_ACOC_97263.1	291
ENSG00000119559_C19orf25_ACOC_97264.2	492
ENSG00000119559_C19orf25_ACOC_97265.3	190
ENSG00000119559_C19orf25_ACOC_97266.4	663
ENSG00000119559_C19orf25_ACOC_97267.5	227
ENSG00000119559_C19orf25_ACOC_97268.6	321
ENSG00000119559_C19orf25_ACOC_97269.7	119
ENSG00000119559_C19orf25_ACOC_97270.8	185
ENSG00000119559_C19orf25_ACOC_97271.9	399
ENSG00000119559_C19orf25_ACOC_97272.10	132
ENSG00000119574_ZBTB45_GEEX_8897.1	352
ENSG00000119574_ZBTB45_GEEX_8898.2	698
ENSG00000119574_ZBTB45_GEEX_8899.3	459
ENSG00000119574_ZBTB45_GEEX_8900.4	55
ENSG00000119574_ZBTB45_GEEX_8901.5	953
ENSG00000119574_ZBTB45_GEEX_8902.6	946
ENSG00000119574_ZBTB45_GEEX_8903.7	451
ENSG00000119574_ZBTB45_GEEX_8905.9	104
ENSG00000119574_ZBTB45_GEEX_8906.10	1601
ENSG00000119596_YLPM1_ACOC_150823.1	373
ENSG00000119596_YLPM1_ACOC_150824.2	391
ENSG00000119596_YLPM1_ACOC_150825.3	171
ENSG00000119596_YLPM1_ACOC_150826.4	422
ENSG00000119596_YLPM1_ACOC_150827.5	662
ENSG00000119596_YLPM1_ACOC_150828.6	310
ENSG00000119596_YLPM1_ACOC_150829.7	161
ENSG00000119596_YLPM1_ACOC_150830.8	834
ENSG00000119596_YLPM1_ACOC_150831.9	217
ENSG00000119596_YLPM1_ACOC_150832.10	408
ENSG00000119599_DCAF4_ACOC_57326.1	136
ENSG00000119599_DCAF4_ACOC_57327.2	340
ENSG00000119599_DCAF4_ACOC_57328.3	322
ENSG00000119599_DCAF4_ACOC_57329.4	828
ENSG00000119599_DCAF4_ACOC_57330.5	672
ENSG00000119599_DCAF4_ACOC_57331.6	128
ENSG00000119599_DCAF4_ACOC_57332.7	304
ENSG00000119599_DCAF4_ACOC_57333.8	548
ENSG00000119599_DCAF4_ACOC_57334.9	889
ENSG00000119599_DCAF4_ACOC_57335.10	339
ENSG00000119608_PROX2_GEEX_148200.1	451
ENSG00000119608_PROX2_GEEX_148201.2	328
ENSG00000119608_PROX2_GEEX_148202.3	51
ENSG00000119608_PROX2_GEEX_148203.4	36
ENSG00000119608_PROX2_GEEX_148204.5	81
ENSG00000119608_PROX2_GEEX_148205.6	337
ENSG00000119608_PROX2_GEEX_148206.7	143
ENSG00000119608_PROX2_GEEX_148207.8	70
ENSG00000119608_PROX2_GEEX_148208.9	24
ENSG00000119608_PROX2_GEEX_148209.10	752
ENSG00000119614_VSX2_PROT_82446.1	474
ENSG00000119614_VSX2_PROT_82447.2	653
ENSG00000119614_VSX2_PROT_82448.3	656
ENSG00000119614_VSX2_PROT_82449.4	1
ENSG00000119614_VSX2_PROT_82450.5	116
ENSG00000119614_VSX2_PROT_82451.6	416
ENSG00000119614_VSX2_PROT_82452.7	472
ENSG00000119614_VSX2_PROT_82453.8	147
ENSG00000119614_VSX2_PROT_82454.9	271
ENSG00000119614_VSX2_PROT_82455.10	381
ENSG00000119616_FCF1_TMMO_82436.1	73
ENSG00000119616_FCF1_TMMO_82437.2	168
ENSG00000119616_FCF1_TMMO_82438.3	985
ENSG00000119616_FCF1_TMMO_82439.4	183
ENSG00000119616_FCF1_TMMO_82440.5	638
ENSG00000119616_FCF1_TMMO_82441.6	82
ENSG00000119616_FCF1_TMMO_82442.7	55
ENSG00000119616_FCF1_TMMO_82443.8	180
ENSG00000119616_FCF1_TMMO_82444.9	270
ENSG00000119616_FCF1_TMMO_82445.10	79
ENSG00000119630_PGF_ACOC_75599.1	633
ENSG00000119630_PGF_ACOC_75600.2	309
ENSG00000119630_PGF_ACOC_75601.3	299
ENSG00000119630_PGF_ACOC_75602.4	232
ENSG00000119630_PGF_ACOC_75603.5	451
ENSG00000119630_PGF_ACOC_75604.6	590
ENSG00000119630_PGF_ACOC_75605.7	766
ENSG00000119630_PGF_ACOC_75606.8	471
ENSG00000119630_PGF_ACOC_75607.9	645
ENSG00000119630_PGF_ACOC_75608.10	366
ENSG00000119632_IFI27L2_UNA1_75619.1	124
ENSG00000119632_IFI27L2_UNA1_75620.2	98
ENSG00000119632_IFI27L2_UNA1_75621.3	395
ENSG00000119632_IFI27L2_UNA1_75622.4	167
ENSG00000119632_IFI27L2_UNA1_75623.5	1362
ENSG00000119632_IFI27L2_UNA1_75624.6	228
ENSG00000119632_IFI27L2_UNA1_75625.7	470
ENSG00000119632_IFI27L2_UNA1_75626.8	179
ENSG00000119632_IFI27L2_UNA1_75627.9	616
ENSG00000119632_IFI27L2_UNA1_75628.10	1001
ENSG00000119636_CCDC176_ACOC_75579.1	1065
ENSG00000119636_CCDC176_ACOC_75580.2	217
ENSG00000119636_CCDC176_ACOC_75581.3	817
ENSG00000119636_CCDC176_ACOC_75582.4	470
ENSG00000119636_CCDC176_ACOC_75583.5	197
ENSG00000119636_CCDC176_ACOC_75584.6	109
ENSG00000119636_CCDC176_ACOC_75585.7	96
ENSG00000119636_CCDC176_ACOC_75586.8	116
ENSG00000119636_CCDC176_ACOC_75587.9	159
ENSG00000119636_CCDC176_ACOC_75588.10	93
ENSG00000119638_NEK9_DTKP_75649.1	98
ENSG00000119638_NEK9_DTKP_75650.2	106
ENSG00000119638_NEK9_DTKP_75651.3	182
ENSG00000119638_NEK9_DTKP_75652.4	1163
ENSG00000119638_NEK9_DTKP_75653.5	213
ENSG00000119638_NEK9_DTKP_75654.6	1220
ENSG00000119638_NEK9_DTKP_75655.7	599
ENSG00000119638_NEK9_DTKP_75656.8	289
ENSG00000119638_NEK9_DTKP_75657.9	1588
ENSG00000119638_NEK9_DTKP_75658.10	139
ENSG00000119640_ACYP1_ACOC_128525.1	91
ENSG00000119640_ACYP1_ACOC_128526.2	223
ENSG00000119640_ACYP1_ACOC_128527.3	732
ENSG00000119640_ACYP1_ACOC_128528.4	155
ENSG00000119640_ACYP1_ACOC_128529.5	27
ENSG00000119640_ACYP1_ACOC_128530.6	1613
ENSG00000119640_ACYP1_ACOC_128531.7	709
ENSG00000119640_ACYP1_ACOC_128532.8	308
ENSG00000119640_ACYP1_ACOC_128533.9	171
ENSG00000119640_ACYP1_ACOC_128534.10	766
ENSG00000119650_IFT43_ACOC_96683.1	326
ENSG00000119650_IFT43_ACOC_96684.2	690
ENSG00000119650_IFT43_ACOC_96685.3	438
ENSG00000119650_IFT43_ACOC_96686.4	617
ENSG00000119650_IFT43_ACOC_96687.5	428
ENSG00000119650_IFT43_ACOC_96688.6	266
ENSG00000119650_IFT43_ACOC_96689.7	314
ENSG00000119650_IFT43_ACOC_96690.8	383
ENSG00000119650_IFT43_ACOC_96691.9	830
ENSG00000119650_IFT43_ACOC_96692.10	306
ENSG00000119655_NPC2_PROT_96723.1	128
ENSG00000119655_NPC2_PROT_96724.2	498
ENSG00000119655_NPC2_PROT_96725.3	13
ENSG00000119655_NPC2_PROT_96726.4	37
ENSG00000119655_NPC2_PROT_96727.5	73
ENSG00000119655_NPC2_PROT_96728.6	374
ENSG00000119655_NPC2_PROT_96729.7	50
ENSG00000119655_NPC2_PROT_96730.8	642
ENSG00000119655_NPC2_PROT_96731.9	465
ENSG00000119655_NPC2_PROT_96732.10	443
ENSG00000119661_DNAL1_TMMO_190039.1	683
ENSG00000119661_DNAL1_TMMO_190040.2	199
ENSG00000119661_DNAL1_TMMO_190041.3	328
ENSG00000119661_DNAL1_TMMO_190042.4	415
ENSG00000119661_DNAL1_TMMO_190043.5	488
ENSG00000119661_DNAL1_TMMO_190044.6	226
ENSG00000119661_DNAL1_TMMO_190045.7	835
ENSG00000119661_DNAL1_TMMO_190046.8	490
ENSG00000119661_DNAL1_TMMO_190047.9	326
ENSG00000119661_DNAL1_TMMO_190048.10	615
ENSG00000119669_IRF2BPL_ACOC_189989.1	366
ENSG00000119669_IRF2BPL_ACOC_189990.2	1021
ENSG00000119669_IRF2BPL_ACOC_189991.3	1876
ENSG00000119669_IRF2BPL_ACOC_189992.4	197
ENSG00000119669_IRF2BPL_ACOC_189993.5	495
ENSG00000119669_IRF2BPL_ACOC_189994.6	276
ENSG00000119669_IRF2BPL_ACOC_189995.7	681
ENSG00000119669_IRF2BPL_ACOC_189996.8	524
ENSG00000119669_IRF2BPL_ACOC_189997.9	527
ENSG00000119669_IRF2BPL_ACOC_189998.10	416
ENSG00000119673_ACOT2_PROT_89625.1	269
ENSG00000119673_ACOT2_PROT_89626.2	362
ENSG00000119673_ACOT2_PROT_89627.3	363
ENSG00000119673_ACOT2_PROT_89628.4	942
ENSG00000119673_ACOT2_PROT_89629.5	314
ENSG00000119673_ACOT2_PROT_89630.6	249
ENSG00000119673_ACOT2_PROT_89631.7	168
ENSG00000119673_ACOT2_PROT_89632.8	1922
ENSG00000119673_ACOT2_PROT_89633.9	124
ENSG00000119673_ACOT2_PROT_89634.10	269
ENSG00000119681_LTBP2_UNA2_153062.1	443
ENSG00000119681_LTBP2_UNA2_153063.2	6
ENSG00000119681_LTBP2_UNA2_153064.3	168
ENSG00000119681_LTBP2_UNA2_153065.4	324
ENSG00000119681_LTBP2_UNA2_153066.5	1114
ENSG00000119681_LTBP2_UNA2_153067.6	294
ENSG00000119681_LTBP2_UNA2_153068.7	195
ENSG00000119681_LTBP2_UNA2_153069.8	59
ENSG00000119681_LTBP2_UNA2_153070.9	602
ENSG00000119681_LTBP2_UNA2_153071.10	373
ENSG00000119682_AREL1_PROT_153082.1	366
ENSG00000119682_AREL1_PROT_153083.2	578
ENSG00000119682_AREL1_PROT_153084.3	150
ENSG00000119682_AREL1_PROT_153085.4	342
ENSG00000119682_AREL1_PROT_153086.5	21
ENSG00000119682_AREL1_PROT_153087.6	40
ENSG00000119682_AREL1_PROT_153088.7	1066
ENSG00000119682_AREL1_PROT_153089.8	260
ENSG00000119682_AREL1_PROT_153090.9	1725
ENSG00000119682_AREL1_PROT_153091.10	219
ENSG00000119684_MLH3_ACOC_111178.1	590
ENSG00000119684_MLH3_ACOC_111179.2	385
ENSG00000119684_MLH3_ACOC_111180.3	173
ENSG00000119684_MLH3_ACOC_111181.4	407
ENSG00000119684_MLH3_ACOC_111182.5	86
ENSG00000119684_MLH3_ACOC_111183.6	1181
ENSG00000119684_MLH3_ACOC_111184.7	299
ENSG00000119684_MLH3_ACOC_111185.8	328
ENSG00000119684_MLH3_ACOC_111186.9	1789
ENSG00000119684_MLH3_ACOC_111187.10	252
ENSG00000119685_TTLL5_ACOC_153092.1	730
ENSG00000119685_TTLL5_ACOC_153093.2	741
ENSG00000119685_TTLL5_ACOC_153094.3	588
ENSG00000119685_TTLL5_ACOC_153095.4	897
ENSG00000119685_TTLL5_ACOC_153096.5	190
ENSG00000119685_TTLL5_ACOC_153097.6	139
ENSG00000119685_TTLL5_ACOC_153098.7	548
ENSG00000119685_TTLL5_ACOC_153099.8	166
ENSG00000119685_TTLL5_ACOC_153100.9	820
ENSG00000119685_TTLL5_ACOC_153101.10	156
ENSG00000119686_FLVCR2_MEPR_184935.1	629
ENSG00000119686_FLVCR2_MEPR_184936.2	163
ENSG00000119686_FLVCR2_MEPR_184937.3	236
ENSG00000119686_FLVCR2_MEPR_184938.4	180
ENSG00000119686_FLVCR2_MEPR_184939.5	609
ENSG00000119686_FLVCR2_MEPR_184940.6	210
ENSG00000119686_FLVCR2_MEPR_184941.7	352
ENSG00000119686_FLVCR2_MEPR_184942.8	359
ENSG00000119686_FLVCR2_MEPR_184943.9	257
ENSG00000119686_FLVCR2_MEPR_184944.10	168
ENSG00000119688_ABCD4_ACOC_153032.1	242
ENSG00000119688_ABCD4_ACOC_153033.2	205
ENSG00000119688_ABCD4_ACOC_153034.3	789
ENSG00000119688_ABCD4_ACOC_153035.4	172
ENSG00000119688_ABCD4_ACOC_153036.5	647
ENSG00000119688_ABCD4_ACOC_153037.6	341
ENSG00000119688_ABCD4_ACOC_153038.7	302
ENSG00000119688_ABCD4_ACOC_153039.8	575
ENSG00000119688_ABCD4_ACOC_153040.9	318
ENSG00000119688_ABCD4_ACOC_153041.10	409
ENSG00000119689_DLST_ACOC_153022.1	928
ENSG00000119689_DLST_ACOC_153023.2	616
ENSG00000119689_DLST_ACOC_153024.3	276
ENSG00000119689_DLST_ACOC_153025.4	278
ENSG00000119689_DLST_ACOC_153026.5	512
ENSG00000119689_DLST_ACOC_153027.6	242
ENSG00000119689_DLST_ACOC_153028.7	255
ENSG00000119689_DLST_ACOC_153029.8	547
ENSG00000119689_DLST_ACOC_153030.9	744
ENSG00000119689_DLST_ACOC_153031.10	344
ENSG00000119698_PPP4R4_ACOC_54669.1	323
ENSG00000119698_PPP4R4_ACOC_54670.2	406
ENSG00000119698_PPP4R4_ACOC_54671.3	490
ENSG00000119698_PPP4R4_ACOC_54672.4	271
ENSG00000119698_PPP4R4_ACOC_54673.5	465
ENSG00000119698_PPP4R4_ACOC_54674.6	334
ENSG00000119698_PPP4R4_ACOC_54675.7	475
ENSG00000119698_PPP4R4_ACOC_54676.8	488
ENSG00000119698_PPP4R4_ACOC_54677.9	369
ENSG00000119698_PPP4R4_ACOC_54678.10	191
ENSG00000119699_TGFB3_ACOC_54679.1	252
ENSG00000119699_TGFB3_ACOC_54680.2	603
ENSG00000119699_TGFB3_ACOC_54681.3	387
ENSG00000119699_TGFB3_ACOC_54682.4	220
ENSG00000119699_TGFB3_ACOC_54683.5	148
ENSG00000119699_TGFB3_ACOC_54684.6	528
ENSG00000119699_TGFB3_ACOC_54685.7	175
ENSG00000119699_TGFB3_ACOC_54686.8	1657
ENSG00000119699_TGFB3_ACOC_54687.9	120
ENSG00000119699_TGFB3_ACOC_54688.10	1404
ENSG00000119703_ZC2HC1C_ACOC_25226.1	440
ENSG00000119703_ZC2HC1C_ACOC_25227.2	89
ENSG00000119703_ZC2HC1C_ACOC_25228.3	431
ENSG00000119703_ZC2HC1C_ACOC_25229.4	1180
ENSG00000119703_ZC2HC1C_ACOC_25230.5	39
ENSG00000119703_ZC2HC1C_ACOC_25231.6	199
ENSG00000119703_ZC2HC1C_ACOC_25232.7	1193
ENSG00000119703_ZC2HC1C_ACOC_25233.8	93
ENSG00000119703_ZC2HC1C_ACOC_25234.9	361
ENSG00000119703_ZC2HC1C_ACOC_25235.10	559
ENSG00000119705_SLIRP_TMMO_25246.1	958
ENSG00000119705_SLIRP_TMMO_25247.2	909
ENSG00000119705_SLIRP_TMMO_25248.3	282
ENSG00000119705_SLIRP_TMMO_25249.4	216
ENSG00000119705_SLIRP_TMMO_25250.5	205
ENSG00000119705_SLIRP_TMMO_25251.6	291
ENSG00000119705_SLIRP_TMMO_25252.7	119
ENSG00000119705_SLIRP_TMMO_25253.8	193
ENSG00000119705_SLIRP_TMMO_25254.9	909
ENSG00000119705_SLIRP_TMMO_25255.10	492
ENSG00000119707_RBM25_ACOC_25256.1	185
ENSG00000119707_RBM25_ACOC_25257.2	142
ENSG00000119707_RBM25_ACOC_25258.3	733
ENSG00000119707_RBM25_ACOC_25259.4	1241
ENSG00000119707_RBM25_ACOC_25260.5	197
ENSG00000119707_RBM25_ACOC_25261.6	293
ENSG00000119707_RBM25_ACOC_25262.7	86
ENSG00000119707_RBM25_ACOC_25263.8	147
ENSG00000119707_RBM25_ACOC_25264.9	211
ENSG00000119707_RBM25_ACOC_25265.10	420
ENSG00000119711_ALDH6A1_ACOC_121869.1	497
ENSG00000119711_ALDH6A1_ACOC_121870.2	110
ENSG00000119711_ALDH6A1_ACOC_121871.3	948
ENSG00000119711_ALDH6A1_ACOC_121872.4	349
ENSG00000119711_ALDH6A1_ACOC_121873.5	370
ENSG00000119711_ALDH6A1_ACOC_121874.6	627
ENSG00000119711_ALDH6A1_ACOC_121875.7	760
ENSG00000119711_ALDH6A1_ACOC_121876.8	109
ENSG00000119711_ALDH6A1_ACOC_121877.9	57
ENSG00000119711_ALDH6A1_ACOC_121878.10	682
ENSG00000119714_GPR68_TMMO_121919.1	977
ENSG00000119714_GPR68_TMMO_121920.2	532
ENSG00000119714_GPR68_TMMO_121921.3	524
ENSG00000119714_GPR68_TMMO_121922.4	228
ENSG00000119714_GPR68_TMMO_121923.5	1413
ENSG00000119714_GPR68_TMMO_121924.6	476
ENSG00000119714_GPR68_TMMO_121925.7	316
ENSG00000119714_GPR68_TMMO_121926.8	1175
ENSG00000119714_GPR68_TMMO_121927.9	327
ENSG00000119714_GPR68_TMMO_121928.10	638
ENSG00000119715_ESRRB_GEEX_121909.1	375
ENSG00000119715_ESRRB_GEEX_121910.2	495
ENSG00000119715_ESRRB_GEEX_121911.3	119
ENSG00000119715_ESRRB_GEEX_121912.4	128
ENSG00000119715_ESRRB_GEEX_121913.5	115
ENSG00000119715_ESRRB_GEEX_121914.6	656
ENSG00000119715_ESRRB_GEEX_121915.7	2
ENSG00000119715_ESRRB_GEEX_121916.8	268
ENSG00000119715_ESRRB_GEEX_121917.9	97
ENSG00000119715_ESRRB_GEEX_121918.10	767
ENSG00000119718_EIF2B2_TMMO_121829.1	25
ENSG00000119718_EIF2B2_TMMO_121830.2	223
ENSG00000119718_EIF2B2_TMMO_121831.3	162
ENSG00000119718_EIF2B2_TMMO_121832.4	107
ENSG00000119718_EIF2B2_TMMO_121833.5	205
ENSG00000119718_EIF2B2_TMMO_121834.6	122
ENSG00000119718_EIF2B2_TMMO_121835.7	101
ENSG00000119718_EIF2B2_TMMO_121836.8	361
ENSG00000119718_EIF2B2_TMMO_121837.9	756
ENSG00000119718_EIF2B2_TMMO_121838.10	173
ENSG00000119720_NRDE2_UNA1_32333.1	121
ENSG00000119720_NRDE2_UNA1_32334.2	998
ENSG00000119720_NRDE2_UNA1_32335.3	369
ENSG00000119720_NRDE2_UNA1_32336.4	322
ENSG00000119720_NRDE2_UNA1_32337.5	777
ENSG00000119720_NRDE2_UNA1_32338.6	162
ENSG00000119720_NRDE2_UNA1_32339.7	925
ENSG00000119720_NRDE2_UNA1_32340.8	562
ENSG00000119720_NRDE2_UNA1_32341.9	355
ENSG00000119720_NRDE2_UNA1_32342.10	426
ENSG00000119723_COQ6_ACOC_32323.1	577
ENSG00000119723_COQ6_ACOC_32324.2	722
ENSG00000119723_COQ6_ACOC_32325.3	570
ENSG00000119723_COQ6_ACOC_32326.4	344
ENSG00000119723_COQ6_ACOC_32327.5	150
ENSG00000119723_COQ6_ACOC_32328.6	291
ENSG00000119723_COQ6_ACOC_32329.7	251
ENSG00000119723_COQ6_ACOC_32330.8	188
ENSG00000119723_COQ6_ACOC_32331.9	174
ENSG00000119723_COQ6_ACOC_32332.10	61
ENSG00000119725_ZNF410_GEEX_32363.1	394
ENSG00000119725_ZNF410_GEEX_32364.2	370
ENSG00000119725_ZNF410_GEEX_32365.3	150
ENSG00000119725_ZNF410_GEEX_32366.4	1602
ENSG00000119725_ZNF410_GEEX_32367.5	106
ENSG00000119725_ZNF410_GEEX_32368.6	268
ENSG00000119725_ZNF410_GEEX_32369.7	64
ENSG00000119725_ZNF410_GEEX_32370.8	58
ENSG00000119725_ZNF410_GEEX_32371.9	338
ENSG00000119725_ZNF410_GEEX_32372.10	407
ENSG00000119729_RHOQ_PROT_32393.1	63
ENSG00000119729_RHOQ_PROT_32395.3	144
ENSG00000119729_RHOQ_PROT_32396.4	6
ENSG00000119729_RHOQ_PROT_32397.5	838
ENSG00000119729_RHOQ_PROT_32398.6	123
ENSG00000119729_RHOQ_PROT_32399.7	236
ENSG00000119729_RHOQ_PROT_32400.8	232
ENSG00000119729_RHOQ_PROT_32401.9	896
ENSG00000119729_RHOQ_PROT_32402.10	923
ENSG00000119737_GPR75_MEPR_129245.1	551
ENSG00000119737_GPR75_MEPR_129246.2	318
ENSG00000119737_GPR75_MEPR_129247.3	1165
ENSG00000119737_GPR75_MEPR_129248.4	1074
ENSG00000119737_GPR75_MEPR_129249.5	267
ENSG00000119737_GPR75_MEPR_129250.6	2424
ENSG00000119737_GPR75_MEPR_129251.7	207
ENSG00000119737_GPR75_MEPR_129252.8	88
ENSG00000119737_GPR75_MEPR_129253.9	181
ENSG00000119737_GPR75_MEPR_129254.10	263
ENSG00000119760_SUPT7L_GEEX_18210.1	246
ENSG00000119760_SUPT7L_GEEX_18211.2	406
ENSG00000119760_SUPT7L_GEEX_18212.3	1317
ENSG00000119760_SUPT7L_GEEX_18213.4	68
ENSG00000119760_SUPT7L_GEEX_18214.5	264
ENSG00000119760_SUPT7L_GEEX_18215.6	1037
ENSG00000119760_SUPT7L_GEEX_18216.7	185
ENSG00000119760_SUPT7L_GEEX_18217.8	239
ENSG00000119760_SUPT7L_GEEX_18218.9	245
ENSG00000119760_SUPT7L_GEEX_18219.10	87
ENSG00000119771_KLHL29_PROT_114889.1	306
ENSG00000119771_KLHL29_PROT_114890.2	425
ENSG00000119771_KLHL29_PROT_114891.3	681
ENSG00000119771_KLHL29_PROT_114892.4	427
ENSG00000119771_KLHL29_PROT_114893.5	1316
ENSG00000119771_KLHL29_PROT_114894.6	323
ENSG00000119771_KLHL29_PROT_114895.7	755
ENSG00000119771_KLHL29_PROT_114896.8	109
ENSG00000119771_KLHL29_PROT_114897.9	38
ENSG00000119771_KLHL29_PROT_114898.10	1675
ENSG00000119772_DNMT3A_ACOC_114909.1	873
ENSG00000119772_DNMT3A_ACOC_114910.2	1380
ENSG00000119772_DNMT3A_ACOC_114911.3	549
ENSG00000119772_DNMT3A_ACOC_114912.4	239
ENSG00000119772_DNMT3A_ACOC_114913.5	373
ENSG00000119772_DNMT3A_ACOC_114914.6	676
ENSG00000119772_DNMT3A_ACOC_114915.7	32
ENSG00000119772_DNMT3A_ACOC_114916.8	1084
ENSG00000119772_DNMT3A_ACOC_114917.9	464
ENSG00000119772_DNMT3A_ACOC_114918.10	580
ENSG00000119777_TMEM214_PROT_114930.2	3697
ENSG00000119777_TMEM214_PROT_114931.3	397
ENSG00000119777_TMEM214_PROT_114932.4	192
ENSG00000119777_TMEM214_PROT_114933.5	367
ENSG00000119777_TMEM214_PROT_114934.6	295
ENSG00000119777_TMEM214_PROT_114935.7	1022
ENSG00000119777_TMEM214_PROT_114936.8	360
ENSG00000119777_TMEM214_PROT_114937.9	193
ENSG00000119777_TMEM214_PROT_114938.10	2211
ENSG00000119778_ATAD2B_UNA1_92143.1	1071
ENSG00000119778_ATAD2B_UNA1_92144.2	644
ENSG00000119778_ATAD2B_UNA1_92145.3	430
ENSG00000119778_ATAD2B_UNA1_92146.4	135
ENSG00000119778_ATAD2B_UNA1_92147.5	332
ENSG00000119778_ATAD2B_UNA1_92148.6	436
ENSG00000119778_ATAD2B_UNA1_92149.7	130
ENSG00000119778_ATAD2B_UNA1_92150.8	568
ENSG00000119778_ATAD2B_UNA1_92151.9	291
ENSG00000119778_ATAD2B_UNA1_92152.10	307
ENSG00000119782_FKBP1B_PROT_139235.1	465
ENSG00000119782_FKBP1B_PROT_139236.2	127
ENSG00000119782_FKBP1B_PROT_139237.3	176
ENSG00000119782_FKBP1B_PROT_139238.4	750
ENSG00000119782_FKBP1B_PROT_139239.5	209
ENSG00000119782_FKBP1B_PROT_139240.6	301
ENSG00000119782_FKBP1B_PROT_139241.7	19
ENSG00000119782_FKBP1B_PROT_139242.8	486
ENSG00000119782_FKBP1B_PROT_139243.9	287
ENSG00000119782_FKBP1B_PROT_139244.10	396
ENSG00000119787_ATL2_TMMO_202381.1	293
ENSG00000119787_ATL2_TMMO_202382.2	587
ENSG00000119787_ATL2_TMMO_202383.3	203
ENSG00000119787_ATL2_TMMO_202384.4	92
ENSG00000119787_ATL2_TMMO_202385.5	401
ENSG00000119787_ATL2_TMMO_202386.6	134
ENSG00000119787_ATL2_TMMO_202387.7	690
ENSG00000119787_ATL2_TMMO_202388.8	366
ENSG00000119787_ATL2_TMMO_202389.9	1072
ENSG00000119787_ATL2_TMMO_202390.10	115
ENSG00000119801_YPEL5_UNA1_160891.1	262
ENSG00000119801_YPEL5_UNA1_160892.2	147
ENSG00000119801_YPEL5_UNA1_160893.3	37
ENSG00000119801_YPEL5_UNA1_160894.4	129
ENSG00000119801_YPEL5_UNA1_160895.5	2351
ENSG00000119801_YPEL5_UNA1_160896.6	480
ENSG00000119801_YPEL5_UNA1_160897.7	222
ENSG00000119801_YPEL5_UNA1_160898.8	220
ENSG00000119801_YPEL5_UNA1_160899.9	16
ENSG00000119801_YPEL5_UNA1_160900.10	235
ENSG00000119812_FAM98A_PROT_62685.1	171
ENSG00000119812_FAM98A_PROT_62686.2	187
ENSG00000119812_FAM98A_PROT_62687.3	728
ENSG00000119812_FAM98A_PROT_62688.4	284
ENSG00000119812_FAM98A_PROT_62689.5	603
ENSG00000119812_FAM98A_PROT_62690.6	531
ENSG00000119812_FAM98A_PROT_62691.7	38
ENSG00000119812_FAM98A_PROT_62692.8	590
ENSG00000119812_FAM98A_PROT_62693.9	850
ENSG00000119812_FAM98A_PROT_62694.10	625
ENSG00000119820_YIPF4_TMMO_168636.1	219
ENSG00000119820_YIPF4_TMMO_168637.2	227
ENSG00000119820_YIPF4_TMMO_168638.3	305
ENSG00000119820_YIPF4_TMMO_168639.4	414
ENSG00000119820_YIPF4_TMMO_168641.6	506
ENSG00000119820_YIPF4_TMMO_168642.7	597
ENSG00000119820_YIPF4_TMMO_168643.8	156
ENSG00000119820_YIPF4_TMMO_168644.9	177
ENSG00000119820_YIPF4_TMMO_168645.10	1085
ENSG00000119844_AFTPH_UNA1_176435.1	645
ENSG00000119844_AFTPH_UNA1_176436.2	151
ENSG00000119844_AFTPH_UNA1_176437.3	645
ENSG00000119844_AFTPH_UNA1_176438.4	3187
ENSG00000119844_AFTPH_UNA1_176439.5	223
ENSG00000119844_AFTPH_UNA1_176440.6	447
ENSG00000119844_AFTPH_UNA1_176441.7	701
ENSG00000119844_AFTPH_UNA1_176442.8	689
ENSG00000119844_AFTPH_UNA1_176443.9	346
ENSG00000119844_AFTPH_UNA1_176444.10	583
ENSG00000119862_LGALSL_UNA1_84748.1	46
ENSG00000119862_LGALSL_UNA1_84749.2	832
ENSG00000119862_LGALSL_UNA1_84750.3	49
ENSG00000119862_LGALSL_UNA1_84751.4	226
ENSG00000119862_LGALSL_UNA1_84752.5	237
ENSG00000119862_LGALSL_UNA1_84753.6	68
ENSG00000119862_LGALSL_UNA1_84754.7	932
ENSG00000119862_LGALSL_UNA1_84755.8	515
ENSG00000119862_LGALSL_UNA1_84756.9	81
ENSG00000119862_LGALSL_UNA1_84757.10	208
ENSG00000119865_CNRIP1_UNA1_183857.1	255
ENSG00000119865_CNRIP1_UNA1_183858.2	475
ENSG00000119865_CNRIP1_UNA1_183859.3	110
ENSG00000119865_CNRIP1_UNA1_183860.4	152
ENSG00000119865_CNRIP1_UNA1_183861.5	71
ENSG00000119865_CNRIP1_UNA1_183862.6	113
ENSG00000119865_CNRIP1_UNA1_183863.7	120
ENSG00000119865_CNRIP1_UNA1_183864.8	2571
ENSG00000119865_CNRIP1_UNA1_183865.9	807
ENSG00000119865_CNRIP1_UNA1_183866.10	537
ENSG00000119866_BCL11A_ACOC_183867.1	85
ENSG00000119866_BCL11A_ACOC_183868.2	373
ENSG00000119866_BCL11A_ACOC_183869.3	731
ENSG00000119866_BCL11A_ACOC_183870.4	326
ENSG00000119866_BCL11A_ACOC_183871.5	165
ENSG00000119866_BCL11A_ACOC_183872.6	593
ENSG00000119866_BCL11A_ACOC_183873.7	286
ENSG00000119866_BCL11A_ACOC_183874.8	183
ENSG00000119866_BCL11A_ACOC_183875.9	547
ENSG00000119866_BCL11A_ACOC_183876.10	91
ENSG00000119878_CRIPT_TMMO_83428.1	526
ENSG00000119878_CRIPT_TMMO_83429.2	223
ENSG00000119878_CRIPT_TMMO_83430.3	535
ENSG00000119878_CRIPT_TMMO_83431.4	1022
ENSG00000119878_CRIPT_TMMO_83432.5	719
ENSG00000119878_CRIPT_TMMO_83433.6	333
ENSG00000119878_CRIPT_TMMO_83434.7	1169
ENSG00000119888_EPCAM_TMMO_191269.1	131
ENSG00000119888_EPCAM_TMMO_191270.2	1172
ENSG00000119888_EPCAM_TMMO_191271.3	312
ENSG00000119888_EPCAM_TMMO_191272.4	430
ENSG00000119888_EPCAM_TMMO_191273.5	114
ENSG00000119888_EPCAM_TMMO_191274.6	113
ENSG00000119888_EPCAM_TMMO_191275.7	232
ENSG00000119888_EPCAM_TMMO_191276.8	844
ENSG00000119888_EPCAM_TMMO_191277.9	96
ENSG00000119888_EPCAM_TMMO_191278.10	1334
ENSG00000119899_SLC17A5_PROT_90804.1	287
ENSG00000119899_SLC17A5_PROT_90805.2	208
ENSG00000119899_SLC17A5_PROT_90806.3	38
ENSG00000119899_SLC17A5_PROT_90807.4	188
ENSG00000119899_SLC17A5_PROT_90808.5	224
ENSG00000119899_SLC17A5_PROT_90809.6	135
ENSG00000119899_SLC17A5_PROT_90810.7	76
ENSG00000119899_SLC17A5_PROT_90811.8	156
ENSG00000119899_SLC17A5_PROT_90812.9	1384
ENSG00000119899_SLC17A5_PROT_90813.10	925
ENSG00000119900_OGFRL1_UNA2_35102.1	314
ENSG00000119900_OGFRL1_UNA2_35103.2	864
ENSG00000119900_OGFRL1_UNA2_35104.3	232
ENSG00000119900_OGFRL1_UNA2_35105.4	1731
ENSG00000119900_OGFRL1_UNA2_35106.5	707
ENSG00000119900_OGFRL1_UNA2_35107.6	37
ENSG00000119900_OGFRL1_UNA2_35108.7	269
ENSG00000119900_OGFRL1_UNA2_35109.8	566
ENSG00000119900_OGFRL1_UNA2_35110.9	328
ENSG00000119900_OGFRL1_UNA2_35111.10	2233
ENSG00000119906_FAM178A_UNA1_5640.1	741
ENSG00000119906_FAM178A_UNA1_5641.2	547
ENSG00000119906_FAM178A_UNA1_5642.3	100
ENSG00000119906_FAM178A_UNA1_5643.4	70
ENSG00000119906_FAM178A_UNA1_5644.5	2011
ENSG00000119906_FAM178A_UNA1_5645.6	588
ENSG00000119906_FAM178A_UNA1_5646.7	63
ENSG00000119906_FAM178A_UNA1_5647.8	464
ENSG00000119906_FAM178A_UNA1_5648.9	853
ENSG00000119906_FAM178A_UNA1_5649.10	1140
ENSG00000119912_IDE_DTKP_101985.1	335
ENSG00000119912_IDE_DTKP_101986.2	150
ENSG00000119912_IDE_DTKP_101988.4	530
ENSG00000119912_IDE_DTKP_101989.5	162
ENSG00000119912_IDE_DTKP_101990.6	424
ENSG00000119912_IDE_DTKP_101991.7	292
ENSG00000119912_IDE_DTKP_101992.8	192
ENSG00000119912_IDE_DTKP_101993.9	976
ENSG00000119912_IDE_DTKP_101994.10	77
ENSG00000119913_TECTB_UNA2_101975.1	1488
ENSG00000119913_TECTB_UNA2_101976.2	1410
ENSG00000119913_TECTB_UNA2_101977.3	278
ENSG00000119913_TECTB_UNA2_101978.4	939
ENSG00000119913_TECTB_UNA2_101979.5	266
ENSG00000119913_TECTB_UNA2_101980.6	502
ENSG00000119913_TECTB_UNA2_101981.7	435
ENSG00000119913_TECTB_UNA2_101982.8	245
ENSG00000119913_TECTB_UNA2_101983.9	935
ENSG00000119913_TECTB_UNA2_101984.10	334
ENSG00000119915_ELOVL3_TMMO_101995.1	117
ENSG00000119915_ELOVL3_TMMO_101996.2	926
ENSG00000119915_ELOVL3_TMMO_101997.3	227
ENSG00000119915_ELOVL3_TMMO_101998.4	407
ENSG00000119915_ELOVL3_TMMO_101999.5	583
ENSG00000119915_ELOVL3_TMMO_102000.6	274
ENSG00000119915_ELOVL3_TMMO_102001.7	339
ENSG00000119915_ELOVL3_TMMO_102002.8	128
ENSG00000119915_ELOVL3_TMMO_102003.9	236
ENSG00000119915_ELOVL3_TMMO_102004.10	687
ENSG00000119917_IFIT3_PROT_102015.1	451
ENSG00000119917_IFIT3_PROT_102016.2	450
ENSG00000119917_IFIT3_PROT_102017.3	628
ENSG00000119917_IFIT3_PROT_102018.4	838
ENSG00000119917_IFIT3_PROT_102019.5	155
ENSG00000119917_IFIT3_PROT_102020.6	1006
ENSG00000119917_IFIT3_PROT_102021.7	73
ENSG00000119917_IFIT3_PROT_102022.8	197
ENSG00000119917_IFIT3_PROT_102023.9	273
ENSG00000119917_IFIT3_PROT_102024.10	54
ENSG00000119919_NKX2-3_GEEX_101895.1	600
ENSG00000119919_NKX2-3_GEEX_101896.2	373
ENSG00000119919_NKX2-3_GEEX_101897.3	99
ENSG00000119919_NKX2-3_GEEX_101898.4	218
ENSG00000119919_NKX2-3_GEEX_101899.5	211
ENSG00000119919_NKX2-3_GEEX_101900.6	25
ENSG00000119919_NKX2-3_GEEX_101901.7	167
ENSG00000119919_NKX2-3_GEEX_101902.8	366
ENSG00000119919_NKX2-3_GEEX_101903.9	213
ENSG00000119919_NKX2-3_GEEX_101904.10	471
ENSG00000119922_IFIT2_UNA1_203581.1	442
ENSG00000119922_IFIT2_UNA1_203582.2	271
ENSG00000119922_IFIT2_UNA1_203583.3	94
ENSG00000119922_IFIT2_UNA1_203584.4	136
ENSG00000119922_IFIT2_UNA1_203585.5	337
ENSG00000119922_IFIT2_UNA1_203586.6	1004
ENSG00000119922_IFIT2_UNA1_203587.7	142
ENSG00000119922_IFIT2_UNA1_203588.8	1266
ENSG00000119922_IFIT2_UNA1_203589.9	116
ENSG00000119922_IFIT2_UNA1_203590.10	784
ENSG00000119927_GPAM_TMMO_203551.1	512
ENSG00000119927_GPAM_TMMO_203552.2	958
ENSG00000119927_GPAM_TMMO_203553.3	931
ENSG00000119927_GPAM_TMMO_203554.4	512
ENSG00000119927_GPAM_TMMO_203555.5	582
ENSG00000119927_GPAM_TMMO_203556.6	942
ENSG00000119927_GPAM_TMMO_203557.7	1177
ENSG00000119927_GPAM_TMMO_203558.8	473
ENSG00000119927_GPAM_TMMO_203559.9	296
ENSG00000119927_GPAM_TMMO_203560.10	266
ENSG00000119929_CUTC_UNA1_106935.1	608
ENSG00000119929_CUTC_UNA1_106936.2	116
ENSG00000119929_CUTC_UNA1_106937.3	499
ENSG00000119929_CUTC_UNA1_106938.4	148
ENSG00000119929_CUTC_UNA1_106939.5	216
ENSG00000119929_CUTC_UNA1_106940.6	2026
ENSG00000119929_CUTC_UNA1_106941.7	513
ENSG00000119929_CUTC_UNA1_106942.8	52
ENSG00000119929_CUTC_UNA1_106943.9	816
ENSG00000119929_CUTC_UNA1_106944.10	449
ENSG00000119938_PPP1R3C_DTKP_94652.1	331
ENSG00000119938_PPP1R3C_DTKP_94653.2	1147
ENSG00000119938_PPP1R3C_DTKP_94654.3	180
ENSG00000119938_PPP1R3C_DTKP_94655.4	636
ENSG00000119938_PPP1R3C_DTKP_94656.5	465
ENSG00000119938_PPP1R3C_DTKP_94657.6	427
ENSG00000119938_PPP1R3C_DTKP_94658.7	218
ENSG00000119938_PPP1R3C_DTKP_94659.8	290
ENSG00000119938_PPP1R3C_DTKP_94660.9	290
ENSG00000119938_PPP1R3C_DTKP_94661.10	956
ENSG00000119943_PYROXD2_UNA1_19255.1	354
ENSG00000119943_PYROXD2_UNA1_19256.2	155
ENSG00000119943_PYROXD2_UNA1_19257.3	265
ENSG00000119943_PYROXD2_UNA1_19258.4	398
ENSG00000119943_PYROXD2_UNA1_19259.5	539
ENSG00000119943_PYROXD2_UNA1_19261.7	211
ENSG00000119943_PYROXD2_UNA1_19262.8	546
ENSG00000119943_PYROXD2_UNA1_19263.9	1673
ENSG00000119943_PYROXD2_UNA1_19264.10	464
ENSG00000119946_CNNM1_UNA2_19275.1	1440
ENSG00000119946_CNNM1_UNA2_19276.2	257
ENSG00000119946_CNNM1_UNA2_19277.3	59
ENSG00000119946_CNNM1_UNA2_19278.4	359
ENSG00000119946_CNNM1_UNA2_19279.5	1374
ENSG00000119946_CNNM1_UNA2_19280.6	95
ENSG00000119946_CNNM1_UNA2_19281.7	245
ENSG00000119946_CNNM1_UNA2_19282.8	314
ENSG00000119946_CNNM1_UNA2_19283.9	480
ENSG00000119946_CNNM1_UNA2_19284.10	262
ENSG00000119950_MXI1_GEEX_115851.1	167
ENSG00000119950_MXI1_GEEX_115852.2	2097
ENSG00000119950_MXI1_GEEX_115853.3	776
ENSG00000119950_MXI1_GEEX_115854.4	805
ENSG00000119950_MXI1_GEEX_115855.5	174
ENSG00000119950_MXI1_GEEX_115856.6	220
ENSG00000119950_MXI1_GEEX_115857.7	116
ENSG00000119950_MXI1_GEEX_115858.8	290
ENSG00000119950_MXI1_GEEX_115859.9	984
ENSG00000119950_MXI1_GEEX_115860.10	988
ENSG00000119953_SMNDC1_ACOC_115861.1	133
ENSG00000119953_SMNDC1_ACOC_115862.2	250
ENSG00000119953_SMNDC1_ACOC_115863.3	127
ENSG00000119953_SMNDC1_ACOC_115864.4	46
ENSG00000119953_SMNDC1_ACOC_115865.5	202
ENSG00000119953_SMNDC1_ACOC_115866.6	183
ENSG00000119953_SMNDC1_ACOC_115867.7	204
ENSG00000119953_SMNDC1_ACOC_115868.8	228
ENSG00000119953_SMNDC1_ACOC_115869.9	80
ENSG00000119953_SMNDC1_ACOC_115870.10	103
ENSG00000119965_C10orf88_UNA1_12361.1	386
ENSG00000119965_C10orf88_UNA1_12362.2	137
ENSG00000119965_C10orf88_UNA1_12363.3	544
ENSG00000119965_C10orf88_UNA1_12364.4	188
ENSG00000119965_C10orf88_UNA1_12365.5	174
ENSG00000119965_C10orf88_UNA1_12366.6	147
ENSG00000119965_C10orf88_UNA1_12367.7	60
ENSG00000119965_C10orf88_UNA1_12368.8	414
ENSG00000119965_C10orf88_UNA1_12369.9	449
ENSG00000119965_C10orf88_UNA1_12370.10	195
ENSG00000119969_HELLS_ACOC_12375.1	145
ENSG00000119969_HELLS_ACOC_12376.2	146
ENSG00000119969_HELLS_ACOC_12377.3	543
ENSG00000119969_HELLS_ACOC_12378.4	275
ENSG00000119969_HELLS_ACOC_12379.5	280
ENSG00000119969_HELLS_ACOC_12380.6	679
ENSG00000119969_HELLS_ACOC_12381.7	312
ENSG00000119969_HELLS_ACOC_12382.8	73
ENSG00000119969_HELLS_ACOC_12383.9	463
ENSG00000119969_HELLS_ACOC_12384.10	297
ENSG00000119973_PRLHR_UNA2_55915.1	1436
ENSG00000119973_PRLHR_UNA2_55916.2	186
ENSG00000119973_PRLHR_UNA2_55917.3	518
ENSG00000119973_PRLHR_UNA2_55918.4	259
ENSG00000119973_PRLHR_UNA2_55919.5	168
ENSG00000119973_PRLHR_UNA2_55920.6	89
ENSG00000119973_PRLHR_UNA2_55921.7	1436
ENSG00000119973_PRLHR_UNA2_55922.8	898
ENSG00000119973_PRLHR_UNA2_55923.9	15
ENSG00000119973_PRLHR_UNA2_55924.10	719
ENSG00000119977_TCTN3_MEPR_108901.1	768
ENSG00000119977_TCTN3_MEPR_108902.2	198
ENSG00000119977_TCTN3_MEPR_108903.3	415
ENSG00000119977_TCTN3_MEPR_108904.4	419
ENSG00000119977_TCTN3_MEPR_108905.5	270
ENSG00000119977_TCTN3_MEPR_108906.6	210
ENSG00000119977_TCTN3_MEPR_108907.7	618
ENSG00000119977_TCTN3_MEPR_108908.8	112
ENSG00000119977_TCTN3_MEPR_108909.9	218
ENSG00000119977_TCTN3_MEPR_108910.10	96
ENSG00000119979_FAM45A_PROT_189437.1	402
ENSG00000119979_FAM45A_PROT_189438.2	89
ENSG00000119979_FAM45A_PROT_189439.3	136
ENSG00000119979_FAM45A_PROT_189440.4	791
ENSG00000119979_FAM45A_PROT_189441.5	535
ENSG00000119979_FAM45A_PROT_189442.6	143
ENSG00000119979_FAM45A_PROT_189443.7	491
ENSG00000119979_FAM45A_PROT_189444.8	139
ENSG00000119979_FAM45A_PROT_189445.9	110
ENSG00000119979_FAM45A_PROT_189446.10	310
ENSG00000119986_AVPI1_ACOC_33974.1	284
ENSG00000119986_AVPI1_ACOC_33975.2	14
ENSG00000119986_AVPI1_ACOC_33976.3	326
ENSG00000119986_AVPI1_ACOC_33977.4	753
ENSG00000119986_AVPI1_ACOC_33978.5	240
ENSG00000119986_AVPI1_ACOC_33979.6	1937
ENSG00000119986_AVPI1_ACOC_33980.7	730
ENSG00000119986_AVPI1_ACOC_33981.8	345
ENSG00000119986_AVPI1_ACOC_33982.9	214
ENSG00000119986_AVPI1_ACOC_33983.10	101
ENSG00000120008_WDR11_PROT_9769.1	65
ENSG00000120008_WDR11_PROT_9770.2	108
ENSG00000120008_WDR11_PROT_9771.3	573
ENSG00000120008_WDR11_PROT_9772.4	324
ENSG00000120008_WDR11_PROT_9773.5	695
ENSG00000120008_WDR11_PROT_9774.6	74
ENSG00000120008_WDR11_PROT_9775.7	261
ENSG00000120008_WDR11_PROT_9776.8	125
ENSG00000120008_WDR11_PROT_9777.9	147
ENSG00000120008_WDR11_PROT_9778.10	1025
ENSG00000120029_C10orf76_MEPR_16574.1	225
ENSG00000120029_C10orf76_MEPR_16575.2	178
ENSG00000120029_C10orf76_MEPR_16576.3	334
ENSG00000120029_C10orf76_MEPR_16577.4	1151
ENSG00000120029_C10orf76_MEPR_16578.5	130
ENSG00000120029_C10orf76_MEPR_16579.6	278
ENSG00000120029_C10orf76_MEPR_16580.7	420
ENSG00000120029_C10orf76_MEPR_16581.8	134
ENSG00000120029_C10orf76_MEPR_16582.9	773
ENSG00000120029_C10orf76_MEPR_16583.10	167
ENSG00000120049_KCNIP2_PROT_24200.1	549
ENSG00000120049_KCNIP2_PROT_24201.2	978
ENSG00000120049_KCNIP2_PROT_24202.3	12
ENSG00000120049_KCNIP2_PROT_24203.4	55
ENSG00000120049_KCNIP2_PROT_24204.5	1647
ENSG00000120049_KCNIP2_PROT_24205.6	656
ENSG00000120049_KCNIP2_PROT_24206.7	594
ENSG00000120049_KCNIP2_PROT_24207.8	124
ENSG00000120049_KCNIP2_PROT_24208.9	59
ENSG00000120049_KCNIP2_PROT_24209.10	390
ENSG00000120051_CCDC147_UNA1_128250.1	381
ENSG00000120051_CCDC147_UNA1_128251.2	371
ENSG00000120051_CCDC147_UNA1_128252.3	152
ENSG00000120051_CCDC147_UNA1_128253.4	226
ENSG00000120051_CCDC147_UNA1_128254.5	425
ENSG00000120051_CCDC147_UNA1_128255.6	40
ENSG00000120051_CCDC147_UNA1_128256.7	119
ENSG00000120051_CCDC147_UNA1_128257.8	1371
ENSG00000120051_CCDC147_UNA1_128258.9	188
ENSG00000120051_CCDC147_UNA1_128259.10	588
ENSG00000120053_GOT1_DTKP_173089.1	141
ENSG00000120053_GOT1_DTKP_173090.2	284
ENSG00000120053_GOT1_DTKP_173091.3	148
ENSG00000120053_GOT1_DTKP_173092.4	938
ENSG00000120053_GOT1_DTKP_173093.5	2188
ENSG00000120053_GOT1_DTKP_173094.6	810
ENSG00000120053_GOT1_DTKP_173095.7	216
ENSG00000120053_GOT1_DTKP_173096.8	25
ENSG00000120053_GOT1_DTKP_173097.9	444
ENSG00000120053_GOT1_DTKP_173098.10	69
ENSG00000120054_CPN1_PROT_174839.1	557
ENSG00000120054_CPN1_PROT_174840.2	429
ENSG00000120054_CPN1_PROT_174841.3	749
ENSG00000120054_CPN1_PROT_174842.4	68
ENSG00000120054_CPN1_PROT_174843.5	248
ENSG00000120054_CPN1_PROT_174844.6	851
ENSG00000120054_CPN1_PROT_174845.7	318
ENSG00000120054_CPN1_PROT_174846.8	990
ENSG00000120054_CPN1_PROT_174847.9	233
ENSG00000120054_CPN1_PROT_174848.10	1211
ENSG00000120055_C10orf95_UNA1_128290.1	220
ENSG00000120055_C10orf95_UNA1_128291.2	142
ENSG00000120055_C10orf95_UNA1_128292.3	359
ENSG00000120055_C10orf95_UNA1_128293.4	367
ENSG00000120055_C10orf95_UNA1_128294.5	1027
ENSG00000120055_C10orf95_UNA1_128295.6	498
ENSG00000120055_C10orf95_UNA1_128296.7	774
ENSG00000120055_C10orf95_UNA1_128297.8	206
ENSG00000120055_C10orf95_UNA1_128298.9	192
ENSG00000120055_C10orf95_UNA1_128299.10	104
ENSG00000120057_SFRP5_ACOC_173299.1	444
ENSG00000120057_SFRP5_ACOC_173300.2	302
ENSG00000120057_SFRP5_ACOC_173301.3	264
ENSG00000120057_SFRP5_ACOC_173302.4	287
ENSG00000120057_SFRP5_ACOC_173303.5	1242
ENSG00000120057_SFRP5_ACOC_173304.6	1820
ENSG00000120057_SFRP5_ACOC_173305.7	1016
ENSG00000120057_SFRP5_ACOC_173306.8	616
ENSG00000120057_SFRP5_ACOC_173307.9	426
ENSG00000120057_SFRP5_ACOC_173308.10	411
ENSG00000120063_GNA13_PROT_195521.1	196
ENSG00000120063_GNA13_PROT_195522.2	307
ENSG00000120063_GNA13_PROT_195523.3	433
ENSG00000120063_GNA13_PROT_195524.4	2375
ENSG00000120063_GNA13_PROT_195525.5	145
ENSG00000120063_GNA13_PROT_195526.6	142
ENSG00000120063_GNA13_PROT_195527.7	405
ENSG00000120063_GNA13_PROT_195528.8	646
ENSG00000120063_GNA13_PROT_195529.9	347
ENSG00000120063_GNA13_PROT_195530.10	920
ENSG00000120068_HOXB8_GEEX_31361.1	119
ENSG00000120068_HOXB8_GEEX_31362.2	190
ENSG00000120068_HOXB8_GEEX_31363.3	634
ENSG00000120068_HOXB8_GEEX_31364.4	130
ENSG00000120068_HOXB8_GEEX_31365.5	176
ENSG00000120068_HOXB8_GEEX_31366.6	421
ENSG00000120068_HOXB8_GEEX_31367.7	1242
ENSG00000120068_HOXB8_GEEX_31368.8	1126
ENSG00000120068_HOXB8_GEEX_31370.10	490
ENSG00000120071_KANSL1_UNA2_135717.1	361
ENSG00000120071_KANSL1_UNA2_135718.2	41
ENSG00000120071_KANSL1_UNA2_135719.3	258
ENSG00000120071_KANSL1_UNA2_135720.4	140
ENSG00000120071_KANSL1_UNA2_135721.5	700
ENSG00000120071_KANSL1_UNA2_135722.6	436
ENSG00000120071_KANSL1_UNA2_135723.7	323
ENSG00000120071_KANSL1_UNA2_135724.8	150
ENSG00000120071_KANSL1_UNA2_135725.9	140
ENSG00000120071_KANSL1_UNA2_135726.10	39
ENSG00000120075_HOXB5_GEEX_157787.2	1805
ENSG00000120075_HOXB5_GEEX_157788.3	590
ENSG00000120075_HOXB5_GEEX_157790.5	101
ENSG00000120075_HOXB5_GEEX_157791.6	288
ENSG00000120075_HOXB5_GEEX_157792.7	20
ENSG00000120075_HOXB5_GEEX_157793.8	221
ENSG00000120075_HOXB5_GEEX_157794.9	118
ENSG00000120075_HOXB5_GEEX_157795.10	1110
ENSG00000120088_CRHR1_UNA2_185133.1	185
ENSG00000120088_CRHR1_UNA2_185134.2	183
ENSG00000120088_CRHR1_UNA2_185135.3	1224
ENSG00000120088_CRHR1_UNA2_185136.4	9
ENSG00000120088_CRHR1_UNA2_185137.5	345
ENSG00000120088_CRHR1_UNA2_185138.6	608
ENSG00000120088_CRHR1_UNA2_185139.7	281
ENSG00000120088_CRHR1_UNA2_185140.8	183
ENSG00000120088_CRHR1_UNA2_185141.9	498
ENSG00000120088_CRHR1_UNA2_185142.10	179
ENSG00000120093_HOXB3_GEEX_84758.1	479
ENSG00000120093_HOXB3_GEEX_84759.2	18
ENSG00000120093_HOXB3_GEEX_84760.3	69
ENSG00000120093_HOXB3_GEEX_84761.4	562
ENSG00000120093_HOXB3_GEEX_84762.5	452
ENSG00000120093_HOXB3_GEEX_84763.6	417
ENSG00000120093_HOXB3_GEEX_84767.10	636
ENSG00000120094_HOXB1_PROT_84728.1	293
ENSG00000120094_HOXB1_PROT_84729.2	457
ENSG00000120094_HOXB1_PROT_84730.3	1028
ENSG00000120094_HOXB1_PROT_84731.4	457
ENSG00000120094_HOXB1_PROT_84732.5	584
ENSG00000120094_HOXB1_PROT_84733.6	112
ENSG00000120094_HOXB1_PROT_84734.7	438
ENSG00000120094_HOXB1_PROT_84735.8	687
ENSG00000120094_HOXB1_PROT_84736.9	67
ENSG00000120094_HOXB1_PROT_84737.10	213
ENSG00000120129_DUSP1_ACOC_60926.1	417
ENSG00000120129_DUSP1_ACOC_60927.2	392
ENSG00000120129_DUSP1_ACOC_60928.3	308
ENSG00000120129_DUSP1_ACOC_60929.4	446
ENSG00000120129_DUSP1_ACOC_60930.5	2098
ENSG00000120129_DUSP1_ACOC_60931.6	137
ENSG00000120129_DUSP1_ACOC_60932.7	647
ENSG00000120129_DUSP1_ACOC_60933.8	156
ENSG00000120129_DUSP1_ACOC_60934.9	318
ENSG00000120129_DUSP1_ACOC_60935.10	296
ENSG00000120137_PANK3_DTKP_146312.1	581
ENSG00000120137_PANK3_DTKP_146313.2	1428
ENSG00000120137_PANK3_DTKP_146314.3	1005
ENSG00000120137_PANK3_DTKP_146315.4	1274
ENSG00000120137_PANK3_DTKP_146316.5	277
ENSG00000120137_PANK3_DTKP_146317.6	314
ENSG00000120137_PANK3_DTKP_146318.7	1333
ENSG00000120137_PANK3_DTKP_146319.8	41
ENSG00000120137_PANK3_DTKP_146320.9	161
ENSG00000120137_PANK3_DTKP_146321.10	371
ENSG00000120149_MSX2_GEEX_70343.1	522
ENSG00000120149_MSX2_GEEX_70344.2	429
ENSG00000120149_MSX2_GEEX_70345.3	180
ENSG00000120149_MSX2_GEEX_70346.4	73
ENSG00000120149_MSX2_GEEX_70347.5	658
ENSG00000120149_MSX2_GEEX_70348.6	641
ENSG00000120149_MSX2_GEEX_70349.7	562
ENSG00000120149_MSX2_GEEX_70350.8	112
ENSG00000120149_MSX2_GEEX_70351.9	9
ENSG00000120156_TEK_DTKP_169293.1	218
ENSG00000120156_TEK_DTKP_169294.2	109
ENSG00000120156_TEK_DTKP_169295.3	649
ENSG00000120156_TEK_DTKP_169296.4	186
ENSG00000120156_TEK_DTKP_169297.5	1064
ENSG00000120156_TEK_DTKP_169298.6	171
ENSG00000120156_TEK_DTKP_169299.7	669
ENSG00000120156_TEK_DTKP_169300.8	1599
ENSG00000120156_TEK_DTKP_169301.9	590
ENSG00000120156_TEK_DTKP_169302.10	228
ENSG00000120158_RCL1_PROT_169363.1	558
ENSG00000120158_RCL1_PROT_169364.2	123
ENSG00000120158_RCL1_PROT_169365.3	167
ENSG00000120158_RCL1_PROT_169366.4	27
ENSG00000120158_RCL1_PROT_169367.5	192
ENSG00000120158_RCL1_PROT_169368.6	521
ENSG00000120158_RCL1_PROT_169369.7	280
ENSG00000120158_RCL1_PROT_169370.8	134
ENSG00000120158_RCL1_PROT_169371.9	184
ENSG00000120158_RCL1_PROT_169372.10	185
ENSG00000120159_CAAP1_UNA1_169353.1	221
ENSG00000120159_CAAP1_UNA1_169354.2	342
ENSG00000120159_CAAP1_UNA1_169355.3	201
ENSG00000120159_CAAP1_UNA1_169356.4	812
ENSG00000120159_CAAP1_UNA1_169357.5	173
ENSG00000120159_CAAP1_UNA1_169358.6	472
ENSG00000120159_CAAP1_UNA1_169359.7	501
ENSG00000120159_CAAP1_UNA1_169360.8	529
ENSG00000120159_CAAP1_UNA1_169361.9	402
ENSG00000120159_CAAP1_UNA1_169362.10	397
ENSG00000120160_EQTN_TMMO_187074.1	555
ENSG00000120160_EQTN_TMMO_187075.2	571
ENSG00000120160_EQTN_TMMO_187076.3	646
ENSG00000120160_EQTN_TMMO_187077.4	98
ENSG00000120160_EQTN_TMMO_187078.5	73
ENSG00000120160_EQTN_TMMO_187079.6	385
ENSG00000120160_EQTN_TMMO_187080.7	322
ENSG00000120160_EQTN_TMMO_187081.8	61
ENSG00000120160_EQTN_TMMO_187082.9	407
ENSG00000120160_EQTN_TMMO_187083.10	359
ENSG00000120162_MOB3B_ACOC_63288.1	1341
ENSG00000120162_MOB3B_ACOC_63289.2	1240
ENSG00000120162_MOB3B_ACOC_63290.3	391
ENSG00000120162_MOB3B_ACOC_63291.4	524
ENSG00000120162_MOB3B_ACOC_63292.5	1721
ENSG00000120162_MOB3B_ACOC_63293.6	584
ENSG00000120162_MOB3B_ACOC_63294.7	2096
ENSG00000120162_MOB3B_ACOC_63295.8	342
ENSG00000120162_MOB3B_ACOC_63296.9	570
ENSG00000120162_MOB3B_ACOC_63297.10	235
ENSG00000120210_INSL6_UNA2_160583.1	295
ENSG00000120210_INSL6_UNA2_160584.2	848
ENSG00000120210_INSL6_UNA2_160585.3	383
ENSG00000120210_INSL6_UNA2_160586.4	24
ENSG00000120210_INSL6_UNA2_160587.5	319
ENSG00000120210_INSL6_UNA2_160588.6	141
ENSG00000120210_INSL6_UNA2_160589.7	414
ENSG00000120210_INSL6_UNA2_160590.8	156
ENSG00000120210_INSL6_UNA2_160591.9	296
ENSG00000120210_INSL6_UNA2_160592.10	148
ENSG00000120211_INSL4_UNA2_160783.1	292
ENSG00000120211_INSL4_UNA2_160784.2	1662
ENSG00000120211_INSL4_UNA2_160785.3	573
ENSG00000120211_INSL4_UNA2_160786.4	382
ENSG00000120211_INSL4_UNA2_160787.5	859
ENSG00000120211_INSL4_UNA2_160788.6	407
ENSG00000120211_INSL4_UNA2_160789.7	112
ENSG00000120211_INSL4_UNA2_160790.8	420
ENSG00000120211_INSL4_UNA2_160791.9	77
ENSG00000120211_INSL4_UNA2_160792.10	873
ENSG00000120215_MLANA_UNA2_6340.1	60
ENSG00000120215_MLANA_UNA2_6341.2	681
ENSG00000120215_MLANA_UNA2_6342.3	776
ENSG00000120215_MLANA_UNA2_6343.4	231
ENSG00000120215_MLANA_UNA2_6344.5	341
ENSG00000120215_MLANA_UNA2_6345.6	181
ENSG00000120215_MLANA_UNA2_6346.7	69
ENSG00000120215_MLANA_UNA2_6347.8	1571
ENSG00000120215_MLANA_UNA2_6348.9	770
ENSG00000120215_MLANA_UNA2_6349.10	274
ENSG00000120217_CD274_UNA2_77873.1	537
ENSG00000120217_CD274_UNA2_77874.2	2289
ENSG00000120217_CD274_UNA2_77875.3	803
ENSG00000120217_CD274_UNA2_77876.4	846
ENSG00000120217_CD274_UNA2_77877.5	560
ENSG00000120217_CD274_UNA2_77878.6	358
ENSG00000120217_CD274_UNA2_77879.7	511
ENSG00000120217_CD274_UNA2_77880.8	179
ENSG00000120217_CD274_UNA2_77881.9	17
ENSG00000120217_CD274_UNA2_77882.10	93
ENSG00000120235_IFNA6_PROT_204171.1	242
ENSG00000120235_IFNA6_PROT_204172.2	404
ENSG00000120235_IFNA6_PROT_204173.3	190
ENSG00000120235_IFNA6_PROT_204174.4	498
ENSG00000120235_IFNA6_PROT_204175.5	211
ENSG00000120235_IFNA6_PROT_204176.6	887
ENSG00000120235_IFNA6_PROT_204177.7	450
ENSG00000120235_IFNA6_PROT_204178.8	254
ENSG00000120235_IFNA6_PROT_204179.9	203
ENSG00000120235_IFNA6_PROT_204180.10	496
ENSG00000120242_IFNA8_PROT_87531.1	96
ENSG00000120242_IFNA8_PROT_87532.2	142
ENSG00000120242_IFNA8_PROT_87533.3	437
ENSG00000120242_IFNA8_PROT_87534.4	762
ENSG00000120242_IFNA8_PROT_87535.5	595
ENSG00000120242_IFNA8_PROT_87536.6	30
ENSG00000120242_IFNA8_PROT_87537.7	966
ENSG00000120242_IFNA8_PROT_87538.8	239
ENSG00000120242_IFNA8_PROT_87539.9	562
ENSG00000120242_IFNA8_PROT_87540.10	331
ENSG00000120251_GRIA2_DTKP_196400.1	178
ENSG00000120251_GRIA2_DTKP_196401.2	302
ENSG00000120251_GRIA2_DTKP_196402.3	1357
ENSG00000120251_GRIA2_DTKP_196403.4	179
ENSG00000120251_GRIA2_DTKP_196404.5	387
ENSG00000120251_GRIA2_DTKP_196405.6	325
ENSG00000120251_GRIA2_DTKP_196406.7	644
ENSG00000120251_GRIA2_DTKP_196407.8	519
ENSG00000120251_GRIA2_DTKP_196408.9	588
ENSG00000120251_GRIA2_DTKP_196409.10	10
ENSG00000120253_NUP43_TMMO_179195.1	272
ENSG00000120253_NUP43_TMMO_179196.2	825
ENSG00000120253_NUP43_TMMO_179197.3	236
ENSG00000120253_NUP43_TMMO_179198.4	417
ENSG00000120253_NUP43_TMMO_179199.5	843
ENSG00000120253_NUP43_TMMO_179200.6	605
ENSG00000120253_NUP43_TMMO_179201.7	160
ENSG00000120253_NUP43_TMMO_179202.8	549
ENSG00000120253_NUP43_TMMO_179203.9	276
ENSG00000120253_NUP43_TMMO_179204.10	249
ENSG00000120254_MTHFD1L_TMMO_178605.1	210
ENSG00000120254_MTHFD1L_TMMO_178606.2	342
ENSG00000120254_MTHFD1L_TMMO_178607.3	214
ENSG00000120254_MTHFD1L_TMMO_178608.4	673
ENSG00000120254_MTHFD1L_TMMO_178609.5	358
ENSG00000120254_MTHFD1L_TMMO_178610.6	188
ENSG00000120254_MTHFD1L_TMMO_178611.7	7
ENSG00000120254_MTHFD1L_TMMO_178612.8	128
ENSG00000120254_MTHFD1L_TMMO_178613.9	137
ENSG00000120254_MTHFD1L_TMMO_178614.10	1478
ENSG00000120256_LRP11_TMMO_181114.1	372
ENSG00000120256_LRP11_TMMO_181115.2	1456
ENSG00000120256_LRP11_TMMO_181116.3	288
ENSG00000120256_LRP11_TMMO_181117.4	579
ENSG00000120256_LRP11_TMMO_181118.5	105
ENSG00000120256_LRP11_TMMO_181119.6	1313
ENSG00000120256_LRP11_TMMO_181120.7	158
ENSG00000120256_LRP11_TMMO_181121.8	383
ENSG00000120256_LRP11_TMMO_181122.9	1772
ENSG00000120256_LRP11_TMMO_181123.10	741
ENSG00000120262_CCDC170_UNA2_80420.1	28
ENSG00000120262_CCDC170_UNA2_80421.2	806
ENSG00000120262_CCDC170_UNA2_80422.3	264
ENSG00000120262_CCDC170_UNA2_80423.4	1903
ENSG00000120262_CCDC170_UNA2_80424.5	665
ENSG00000120262_CCDC170_UNA2_80425.6	194
ENSG00000120262_CCDC170_UNA2_80426.7	138
ENSG00000120262_CCDC170_UNA2_80428.9	628
ENSG00000120262_CCDC170_UNA2_80429.10	109
ENSG00000120265_PCMT1_DTKP_80390.1	477
ENSG00000120265_PCMT1_DTKP_80391.2	205
ENSG00000120265_PCMT1_DTKP_80392.3	200
ENSG00000120265_PCMT1_DTKP_80393.4	806
ENSG00000120265_PCMT1_DTKP_80394.5	112
ENSG00000120265_PCMT1_DTKP_80395.6	787
ENSG00000120265_PCMT1_DTKP_80396.7	55
ENSG00000120265_PCMT1_DTKP_80397.8	424
ENSG00000120265_PCMT1_DTKP_80398.9	228
ENSG00000120265_PCMT1_DTKP_80399.10	399
ENSG00000120278_PLEKHG1_UNA2_187865.1	2847
ENSG00000120278_PLEKHG1_UNA2_187866.2	149
ENSG00000120278_PLEKHG1_UNA2_187867.3	283
ENSG00000120278_PLEKHG1_UNA2_187868.4	655
ENSG00000120278_PLEKHG1_UNA2_187869.5	453
ENSG00000120278_PLEKHG1_UNA2_187870.6	524
ENSG00000120278_PLEKHG1_UNA2_187871.7	329
ENSG00000120278_PLEKHG1_UNA2_187872.8	133
ENSG00000120278_PLEKHG1_UNA2_187873.9	73
ENSG00000120278_PLEKHG1_UNA2_187874.10	86
ENSG00000120279_MYCT1_UNA2_165141.1	40
ENSG00000120279_MYCT1_UNA2_165142.2	359
ENSG00000120279_MYCT1_UNA2_165143.3	137
ENSG00000120279_MYCT1_UNA2_165144.4	1970
ENSG00000120279_MYCT1_UNA2_165145.5	126
ENSG00000120279_MYCT1_UNA2_165146.6	508
ENSG00000120279_MYCT1_UNA2_165147.7	218
ENSG00000120279_MYCT1_UNA2_165148.8	614
ENSG00000120279_MYCT1_UNA2_165149.9	857
ENSG00000120279_MYCT1_UNA2_165150.10	516
ENSG00000120280_CXorf21_UNA2_73383.1	638
ENSG00000120280_CXorf21_UNA2_73384.2	136
ENSG00000120280_CXorf21_UNA2_73385.3	96
ENSG00000120280_CXorf21_UNA2_73386.4	266
ENSG00000120280_CXorf21_UNA2_73387.5	437
ENSG00000120280_CXorf21_UNA2_73388.6	330
ENSG00000120280_CXorf21_UNA2_73389.7	11
ENSG00000120280_CXorf21_UNA2_73390.8	210
ENSG00000120280_CXorf21_UNA2_73391.9	508
ENSG00000120280_CXorf21_UNA2_73392.10	826
ENSG00000120289_MAGEB4_UNA3_44753.1	163
ENSG00000120289_MAGEB4_UNA3_44754.2	1553
ENSG00000120289_MAGEB4_UNA3_44755.3	103
ENSG00000120289_MAGEB4_UNA3_44756.4	90
ENSG00000120289_MAGEB4_UNA3_44757.5	296
ENSG00000120289_MAGEB4_UNA3_44758.6	41
ENSG00000120289_MAGEB4_UNA3_44759.7	143
ENSG00000120289_MAGEB4_UNA3_44760.8	52
ENSG00000120289_MAGEB4_UNA3_44761.9	155
ENSG00000120289_MAGEB4_UNA3_44762.10	297
ENSG00000120306_CYSTM1_UNA1_12955.1	234
ENSG00000120306_CYSTM1_UNA1_12956.2	194
ENSG00000120306_CYSTM1_UNA1_12957.3	49
ENSG00000120306_CYSTM1_UNA1_12958.4	198
ENSG00000120306_CYSTM1_UNA1_12959.5	37
ENSG00000120306_CYSTM1_UNA1_12960.6	358
ENSG00000120306_CYSTM1_UNA1_12961.7	574
ENSG00000120306_CYSTM1_UNA1_12962.8	1465
ENSG00000120306_CYSTM1_UNA1_12963.9	759
ENSG00000120306_CYSTM1_UNA1_12964.10	10
ENSG00000120314_WDR55_UNA1_47680.1	492
ENSG00000120314_WDR55_UNA1_47681.2	68
ENSG00000120314_WDR55_UNA1_47682.3	215
ENSG00000120314_WDR55_UNA1_47683.4	200
ENSG00000120314_WDR55_UNA1_47684.5	224
ENSG00000120314_WDR55_UNA1_47685.6	759
ENSG00000120314_WDR55_UNA1_47686.7	44
ENSG00000120314_WDR55_UNA1_47687.8	286
ENSG00000120314_WDR55_UNA1_47688.9	355
ENSG00000120314_WDR55_UNA1_47689.10	186
ENSG00000120318_ARAP3_TMMO_132249.1	143
ENSG00000120318_ARAP3_TMMO_132250.2	772
ENSG00000120318_ARAP3_TMMO_132251.3	1187
ENSG00000120318_ARAP3_TMMO_132252.4	755
ENSG00000120318_ARAP3_TMMO_132253.5	416
ENSG00000120318_ARAP3_TMMO_132254.6	763
ENSG00000120318_ARAP3_TMMO_132255.7	351
ENSG00000120318_ARAP3_TMMO_132256.8	174
ENSG00000120318_ARAP3_TMMO_132257.9	221
ENSG00000120318_ARAP3_TMMO_132258.10	583
ENSG00000120322_PCDHB8_UNA2_136759.1	924
ENSG00000120322_PCDHB8_UNA2_136760.2	389
ENSG00000120322_PCDHB8_UNA2_136761.3	921
ENSG00000120322_PCDHB8_UNA2_136762.4	281
ENSG00000120322_PCDHB8_UNA2_136763.5	316
ENSG00000120322_PCDHB8_UNA2_136764.6	348
ENSG00000120322_PCDHB8_UNA2_136765.7	191
ENSG00000120322_PCDHB8_UNA2_136766.8	143
ENSG00000120322_PCDHB8_UNA2_136767.9	118
ENSG00000120322_PCDHB8_UNA2_136768.10	120
ENSG00000120324_PCDHB10_UNA2_115367.1	236
ENSG00000120324_PCDHB10_UNA2_115368.2	221
ENSG00000120324_PCDHB10_UNA2_115369.3	535
ENSG00000120324_PCDHB10_UNA2_115370.4	653
ENSG00000120324_PCDHB10_UNA2_115371.5	163
ENSG00000120324_PCDHB10_UNA2_115372.6	182
ENSG00000120324_PCDHB10_UNA2_115373.7	90
ENSG00000120324_PCDHB10_UNA2_115374.8	427
ENSG00000120324_PCDHB10_UNA2_115375.9	113
ENSG00000120324_PCDHB10_UNA2_115376.10	93
ENSG00000120327_PCDHB14_UNA2_135367.1	204
ENSG00000120327_PCDHB14_UNA2_135368.2	1224
ENSG00000120327_PCDHB14_UNA2_135369.3	257
ENSG00000120327_PCDHB14_UNA2_135370.4	397
ENSG00000120327_PCDHB14_UNA2_135371.5	804
ENSG00000120327_PCDHB14_UNA2_135372.6	952
ENSG00000120327_PCDHB14_UNA2_135373.7	48
ENSG00000120327_PCDHB14_UNA2_135374.8	367
ENSG00000120327_PCDHB14_UNA2_135375.9	305
ENSG00000120327_PCDHB14_UNA2_135376.10	123
ENSG00000120328_PCDHB12_UNA2_55238.1	339
ENSG00000120328_PCDHB12_UNA2_55239.2	645
ENSG00000120328_PCDHB12_UNA2_55240.3	290
ENSG00000120328_PCDHB12_UNA2_55241.4	305
ENSG00000120328_PCDHB12_UNA2_55242.5	370
ENSG00000120328_PCDHB12_UNA2_55243.6	540
ENSG00000120328_PCDHB12_UNA2_55244.7	282
ENSG00000120328_PCDHB12_UNA2_55245.8	729
ENSG00000120328_PCDHB12_UNA2_55246.9	320
ENSG00000120328_PCDHB12_UNA2_55247.10	716
ENSG00000120329_SLC25A2_DTKP_41941.1	340
ENSG00000120329_SLC25A2_DTKP_41942.2	1202
ENSG00000120329_SLC25A2_DTKP_41943.3	1479
ENSG00000120329_SLC25A2_DTKP_41944.4	84
ENSG00000120329_SLC25A2_DTKP_41945.5	236
ENSG00000120329_SLC25A2_DTKP_41946.6	243
ENSG00000120329_SLC25A2_DTKP_41947.7	92
ENSG00000120329_SLC25A2_DTKP_41948.8	1418
ENSG00000120329_SLC25A2_DTKP_41949.9	272
ENSG00000120329_SLC25A2_DTKP_41950.10	36
ENSG00000120332_TNN_ACOC_139605.1	663
ENSG00000120332_TNN_ACOC_139606.2	562
ENSG00000120332_TNN_ACOC_139607.3	259
ENSG00000120332_TNN_ACOC_139608.4	459
ENSG00000120332_TNN_ACOC_139609.5	1474
ENSG00000120332_TNN_ACOC_139610.6	246
ENSG00000120332_TNN_ACOC_139611.7	583
ENSG00000120332_TNN_ACOC_139612.8	1159
ENSG00000120332_TNN_ACOC_139613.9	610
ENSG00000120332_TNN_ACOC_139614.10	433
ENSG00000120333_MRPS14_TMMO_39835.1	273
ENSG00000120333_MRPS14_TMMO_39836.2	404
ENSG00000120333_MRPS14_TMMO_39837.3	289
ENSG00000120333_MRPS14_TMMO_39838.4	550
ENSG00000120333_MRPS14_TMMO_39839.5	582
ENSG00000120333_MRPS14_TMMO_39840.6	484
ENSG00000120333_MRPS14_TMMO_39841.7	159
ENSG00000120333_MRPS14_TMMO_39842.8	449
ENSG00000120333_MRPS14_TMMO_39843.9	282
ENSG00000120333_MRPS14_TMMO_39844.10	156
ENSG00000120334_CENPL_ACOC_38274.1	659
ENSG00000120334_CENPL_ACOC_38275.2	146
ENSG00000120334_CENPL_ACOC_38276.3	950
ENSG00000120334_CENPL_ACOC_38277.4	495
ENSG00000120334_CENPL_ACOC_38278.5	213
ENSG00000120334_CENPL_ACOC_38279.6	47
ENSG00000120334_CENPL_ACOC_38280.7	202
ENSG00000120334_CENPL_ACOC_38281.8	140
ENSG00000120334_CENPL_ACOC_38282.9	330
ENSG00000120334_CENPL_ACOC_38283.10	126
ENSG00000120337_TNFSF18_ACOC_34134.1	682
ENSG00000120337_TNFSF18_ACOC_34135.2	96
ENSG00000120337_TNFSF18_ACOC_34136.3	452
ENSG00000120337_TNFSF18_ACOC_34137.4	952
ENSG00000120337_TNFSF18_ACOC_34138.5	431
ENSG00000120337_TNFSF18_ACOC_34139.6	419
ENSG00000120337_TNFSF18_ACOC_34140.7	620
ENSG00000120337_TNFSF18_ACOC_34141.8	339
ENSG00000120337_TNFSF18_ACOC_34142.9	392
ENSG00000120337_TNFSF18_ACOC_34143.10	246
ENSG00000120341_SEC16B_TMMO_48858.1	77
ENSG00000120341_SEC16B_TMMO_48859.2	108
ENSG00000120341_SEC16B_TMMO_48860.3	601
ENSG00000120341_SEC16B_TMMO_48861.4	99
ENSG00000120341_SEC16B_TMMO_48862.5	763
ENSG00000120341_SEC16B_TMMO_48863.6	443
ENSG00000120341_SEC16B_TMMO_48864.7	260
ENSG00000120341_SEC16B_TMMO_48865.8	480
ENSG00000120341_SEC16B_TMMO_48866.9	285
ENSG00000120341_SEC16B_TMMO_48867.10	341
ENSG00000120370_GORAB_TMMO_122829.1	2219
ENSG00000120370_GORAB_TMMO_122830.2	970
ENSG00000120370_GORAB_TMMO_122831.3	707
ENSG00000120370_GORAB_TMMO_122832.4	223
ENSG00000120370_GORAB_TMMO_122833.5	337
ENSG00000120370_GORAB_TMMO_122834.6	268
ENSG00000120370_GORAB_TMMO_122835.7	631
ENSG00000120370_GORAB_TMMO_122836.8	375
ENSG00000120370_GORAB_TMMO_122837.9	1189
ENSG00000120370_GORAB_TMMO_122838.10	970
ENSG00000120436_GPR31_TMMO_196920.1	401
ENSG00000120436_GPR31_TMMO_196921.2	155
ENSG00000120436_GPR31_TMMO_196922.3	1559
ENSG00000120436_GPR31_TMMO_196923.4	294
ENSG00000120436_GPR31_TMMO_196924.5	504
ENSG00000120436_GPR31_TMMO_196925.6	54
ENSG00000120436_GPR31_TMMO_196926.7	375
ENSG00000120436_GPR31_TMMO_196927.8	1079
ENSG00000120436_GPR31_TMMO_196928.9	470
ENSG00000120436_GPR31_TMMO_196929.10	661
ENSG00000120437_ACAT2_DTKP_170221.1	738
ENSG00000120437_ACAT2_DTKP_170222.2	352
ENSG00000120437_ACAT2_DTKP_170223.3	329
ENSG00000120437_ACAT2_DTKP_170224.4	843
ENSG00000120437_ACAT2_DTKP_170225.5	380
ENSG00000120437_ACAT2_DTKP_170226.6	648
ENSG00000120437_ACAT2_DTKP_170227.7	137
ENSG00000120437_ACAT2_DTKP_170228.8	409
ENSG00000120437_ACAT2_DTKP_170229.9	628
ENSG00000120437_ACAT2_DTKP_170230.10	119
ENSG00000120438_TCP1_PROT_196830.1	113
ENSG00000120438_TCP1_PROT_196831.2	54
ENSG00000120438_TCP1_PROT_196832.3	186
ENSG00000120438_TCP1_PROT_196833.4	290
ENSG00000120438_TCP1_PROT_196834.5	108
ENSG00000120438_TCP1_PROT_196835.6	336
ENSG00000120438_TCP1_PROT_196836.7	118
ENSG00000120438_TCP1_PROT_196837.8	466
ENSG00000120438_TCP1_PROT_196838.9	113
ENSG00000120438_TCP1_PROT_196839.10	135
ENSG00000120440_TTLL2_PROT_66939.1	257
ENSG00000120440_TTLL2_PROT_66940.2	588
ENSG00000120440_TTLL2_PROT_66941.3	210
ENSG00000120440_TTLL2_PROT_66942.4	161
ENSG00000120440_TTLL2_PROT_66943.5	356
ENSG00000120440_TTLL2_PROT_66944.6	13
ENSG00000120440_TTLL2_PROT_66945.7	801
ENSG00000120440_TTLL2_PROT_66946.8	178
ENSG00000120440_TTLL2_PROT_66947.9	995
ENSG00000120440_TTLL2_PROT_66948.10	1613
ENSG00000120451_SNX19_PROT_46191.1	772
ENSG00000120451_SNX19_PROT_46193.3	145
ENSG00000120451_SNX19_PROT_46194.4	638
ENSG00000120451_SNX19_PROT_46195.5	655
ENSG00000120451_SNX19_PROT_46196.6	857
ENSG00000120451_SNX19_PROT_46197.7	930
ENSG00000120451_SNX19_PROT_46198.8	226
ENSG00000120451_SNX19_PROT_46199.9	349
ENSG00000120451_SNX19_PROT_46200.10	652
ENSG00000120457_KCNJ5_DTKP_94054.1	955
ENSG00000120457_KCNJ5_DTKP_94055.2	1480
ENSG00000120457_KCNJ5_DTKP_94056.3	391
ENSG00000120457_KCNJ5_DTKP_94057.4	853
ENSG00000120457_KCNJ5_DTKP_94058.5	623
ENSG00000120457_KCNJ5_DTKP_94059.6	3
ENSG00000120457_KCNJ5_DTKP_94060.7	729
ENSG00000120457_KCNJ5_DTKP_94061.8	68
ENSG00000120457_KCNJ5_DTKP_94062.9	1017
ENSG00000120457_KCNJ5_DTKP_94063.10	112
ENSG00000120458_MSANTD2_UNA1_44470.1	55
ENSG00000120458_MSANTD2_UNA1_44471.2	1180
ENSG00000120458_MSANTD2_UNA1_44472.3	70
ENSG00000120458_MSANTD2_UNA1_44473.4	611
ENSG00000120458_MSANTD2_UNA1_44474.5	449
ENSG00000120458_MSANTD2_UNA1_44475.6	352
ENSG00000120458_MSANTD2_UNA1_44476.7	336
ENSG00000120458_MSANTD2_UNA1_44477.8	138
ENSG00000120458_MSANTD2_UNA1_44478.9	520
ENSG00000120458_MSANTD2_UNA1_44479.10	474
ENSG00000120471_TP53AIP1_ACOC_68313.1	205
ENSG00000120471_TP53AIP1_ACOC_68314.2	448
ENSG00000120471_TP53AIP1_ACOC_68315.3	280
ENSG00000120471_TP53AIP1_ACOC_68316.4	322
ENSG00000120471_TP53AIP1_ACOC_68317.5	779
ENSG00000120471_TP53AIP1_ACOC_68318.6	414
ENSG00000120471_TP53AIP1_ACOC_68319.7	308
ENSG00000120471_TP53AIP1_ACOC_68320.8	1636
ENSG00000120471_TP53AIP1_ACOC_68321.9	148
ENSG00000120471_TP53AIP1_ACOC_68322.10	559
ENSG00000120498_TEX11_ACOC_13225.1	580
ENSG00000120498_TEX11_ACOC_13226.2	730
ENSG00000120498_TEX11_ACOC_13227.3	327
ENSG00000120498_TEX11_ACOC_13228.4	246
ENSG00000120498_TEX11_ACOC_13229.5	431
ENSG00000120498_TEX11_ACOC_13230.6	709
ENSG00000120498_TEX11_ACOC_13231.7	704
ENSG00000120498_TEX11_ACOC_13232.8	624
ENSG00000120498_TEX11_ACOC_13233.9	362
ENSG00000120498_TEX11_ACOC_13234.10	270
ENSG00000120500_ARR3_PROT_128260.1	208
ENSG00000120500_ARR3_PROT_128261.2	67
ENSG00000120500_ARR3_PROT_128262.3	422
ENSG00000120500_ARR3_PROT_128263.4	474
ENSG00000120500_ARR3_PROT_128264.5	294
ENSG00000120500_ARR3_PROT_128265.6	350
ENSG00000120500_ARR3_PROT_128266.7	1017
ENSG00000120500_ARR3_PROT_128267.8	84
ENSG00000120500_ARR3_PROT_128268.9	125
ENSG00000120500_ARR3_PROT_128269.10	295
ENSG00000120509_PDZD11_PROT_172739.1	364
ENSG00000120509_PDZD11_PROT_172740.2	452
ENSG00000120509_PDZD11_PROT_172741.3	338
ENSG00000120509_PDZD11_PROT_172742.4	107
ENSG00000120509_PDZD11_PROT_172743.5	99
ENSG00000120509_PDZD11_PROT_172744.6	281
ENSG00000120509_PDZD11_PROT_172745.7	680
ENSG00000120509_PDZD11_PROT_172746.8	358
ENSG00000120509_PDZD11_PROT_172747.9	525
ENSG00000120509_PDZD11_PROT_172748.10	525
ENSG00000120519_SLC10A7_MEPR_150491.1	243
ENSG00000120519_SLC10A7_MEPR_150492.2	158
ENSG00000120519_SLC10A7_MEPR_150493.3	216
ENSG00000120519_SLC10A7_MEPR_150494.4	336
ENSG00000120519_SLC10A7_MEPR_150495.5	199
ENSG00000120519_SLC10A7_MEPR_150496.6	624
ENSG00000120519_SLC10A7_MEPR_150497.7	69
ENSG00000120519_SLC10A7_MEPR_150498.8	361
ENSG00000120519_SLC10A7_MEPR_150499.9	317
ENSG00000120519_SLC10A7_MEPR_150500.10	206
ENSG00000120526_NUDCD1_PROT_120135.1	261
ENSG00000120526_NUDCD1_PROT_120136.2	583
ENSG00000120526_NUDCD1_PROT_120137.3	199
ENSG00000120526_NUDCD1_PROT_120138.4	544
ENSG00000120526_NUDCD1_PROT_120139.5	26
ENSG00000120526_NUDCD1_PROT_120140.6	199
ENSG00000120526_NUDCD1_PROT_120141.7	499
ENSG00000120526_NUDCD1_PROT_120142.8	435
ENSG00000120526_NUDCD1_PROT_120143.9	601
ENSG00000120526_NUDCD1_PROT_120144.10	552
ENSG00000120533_ENY2_PROT_16524.1	334
ENSG00000120533_ENY2_PROT_16525.2	423
ENSG00000120533_ENY2_PROT_16526.3	69
ENSG00000120533_ENY2_PROT_16527.4	77
ENSG00000120533_ENY2_PROT_16528.5	199
ENSG00000120533_ENY2_PROT_16529.6	30
ENSG00000120533_ENY2_PROT_16530.7	55
ENSG00000120533_ENY2_PROT_16531.8	457
ENSG00000120533_ENY2_PROT_16532.9	1109
ENSG00000120533_ENY2_PROT_16533.10	1109
ENSG00000120539_MASTL_DTKP_16594.1	252
ENSG00000120539_MASTL_DTKP_16595.2	158
ENSG00000120539_MASTL_DTKP_16596.3	248
ENSG00000120539_MASTL_DTKP_16597.4	207
ENSG00000120539_MASTL_DTKP_16598.5	47
ENSG00000120539_MASTL_DTKP_16599.6	434
ENSG00000120539_MASTL_DTKP_16600.7	1148
ENSG00000120539_MASTL_DTKP_16601.8	141
ENSG00000120539_MASTL_DTKP_16602.9	493
ENSG00000120539_MASTL_DTKP_16603.10	582
ENSG00000120549_KIAA1217_UNA2_113180.1	3036
ENSG00000120549_KIAA1217_UNA2_113181.2	623
ENSG00000120549_KIAA1217_UNA2_113182.3	423
ENSG00000120549_KIAA1217_UNA2_113183.4	319
ENSG00000120549_KIAA1217_UNA2_113184.5	317
ENSG00000120549_KIAA1217_UNA2_113185.6	115
ENSG00000120549_KIAA1217_UNA2_113186.7	175
ENSG00000120549_KIAA1217_UNA2_113187.8	1299
ENSG00000120549_KIAA1217_UNA2_113188.9	768
ENSG00000120549_KIAA1217_UNA2_113189.10	301
ENSG00000120563_LYZL1_ACOC_39655.1	316
ENSG00000120563_LYZL1_ACOC_39656.2	656
ENSG00000120563_LYZL1_ACOC_39657.3	749
ENSG00000120563_LYZL1_ACOC_39658.4	549
ENSG00000120563_LYZL1_ACOC_39659.5	107
ENSG00000120563_LYZL1_ACOC_39660.6	155
ENSG00000120563_LYZL1_ACOC_39661.7	699
ENSG00000120563_LYZL1_ACOC_39662.8	227
ENSG00000120563_LYZL1_ACOC_39663.9	111
ENSG00000120563_LYZL1_ACOC_39664.10	435
ENSG00000120586_MRC1_PROT_41176.1	126
ENSG00000120586_MRC1_PROT_41177.2	249
ENSG00000120586_MRC1_PROT_41178.3	272
ENSG00000120586_MRC1_PROT_41179.4	348
ENSG00000120586_MRC1_PROT_41180.5	1411
ENSG00000120586_MRC1_PROT_41181.6	1765
ENSG00000120586_MRC1_PROT_41183.8	2250
ENSG00000120586_MRC1_PROT_41184.9	221
ENSG00000120594_PLXDC2_UNA2_51999.1	312
ENSG00000120594_PLXDC2_UNA2_52000.2	603
ENSG00000120594_PLXDC2_UNA2_52001.3	628
ENSG00000120594_PLXDC2_UNA2_52002.4	786
ENSG00000120594_PLXDC2_UNA2_52003.5	308
ENSG00000120594_PLXDC2_UNA2_52004.6	499
ENSG00000120594_PLXDC2_UNA2_52005.7	85
ENSG00000120594_PLXDC2_UNA2_52006.8	809
ENSG00000120594_PLXDC2_UNA2_52007.9	351
ENSG00000120594_PLXDC2_UNA2_52008.10	345
ENSG00000120616_EPC1_GEEX_79754.1	273
ENSG00000120616_EPC1_GEEX_79755.2	187
ENSG00000120616_EPC1_GEEX_79756.3	266
ENSG00000120616_EPC1_GEEX_79757.4	138
ENSG00000120616_EPC1_GEEX_79758.5	149
ENSG00000120616_EPC1_GEEX_79759.6	505
ENSG00000120616_EPC1_GEEX_79760.7	112
ENSG00000120616_EPC1_GEEX_79761.8	390
ENSG00000120616_EPC1_GEEX_79762.9	605
ENSG00000120616_EPC1_GEEX_79763.10	92
ENSG00000120645_IQSEC3_TMMO_130879.1	48
ENSG00000120645_IQSEC3_TMMO_130880.2	315
ENSG00000120645_IQSEC3_TMMO_130881.3	194
ENSG00000120645_IQSEC3_TMMO_130882.4	399
ENSG00000120645_IQSEC3_TMMO_130883.5	774
ENSG00000120645_IQSEC3_TMMO_130884.6	289
ENSG00000120645_IQSEC3_TMMO_130885.7	241
ENSG00000120645_IQSEC3_TMMO_130886.8	302
ENSG00000120645_IQSEC3_TMMO_130887.9	380
ENSG00000120645_IQSEC3_TMMO_130888.10	707
ENSG00000120647_CCDC77_UNA1_130989.1	305
ENSG00000120647_CCDC77_UNA1_130990.2	27
ENSG00000120647_CCDC77_UNA1_130991.3	338
ENSG00000120647_CCDC77_UNA1_130992.4	74
ENSG00000120647_CCDC77_UNA1_130993.5	76
ENSG00000120647_CCDC77_UNA1_130994.6	197
ENSG00000120647_CCDC77_UNA1_130995.7	487
ENSG00000120647_CCDC77_UNA1_130996.8	563
ENSG00000120647_CCDC77_UNA1_130997.9	765
ENSG00000120647_CCDC77_UNA1_130998.10	267
ENSG00000120656_TAF12_ACOC_153243.1	250
ENSG00000120656_TAF12_ACOC_153244.2	178
ENSG00000120656_TAF12_ACOC_153245.3	917
ENSG00000120656_TAF12_ACOC_153246.4	443
ENSG00000120656_TAF12_ACOC_153247.5	376
ENSG00000120656_TAF12_ACOC_153248.6	576
ENSG00000120656_TAF12_ACOC_153249.7	206
ENSG00000120656_TAF12_ACOC_153250.8	211
ENSG00000120656_TAF12_ACOC_153251.9	807
ENSG00000120656_TAF12_ACOC_153252.10	62
ENSG00000120658_ENOX1_UNA1_91474.1	1203
ENSG00000120658_ENOX1_UNA1_91475.2	169
ENSG00000120658_ENOX1_UNA1_91476.3	495
ENSG00000120658_ENOX1_UNA1_91477.4	573
ENSG00000120658_ENOX1_UNA1_91478.5	220
ENSG00000120658_ENOX1_UNA1_91479.6	200
ENSG00000120658_ENOX1_UNA1_91480.7	431
ENSG00000120658_ENOX1_UNA1_91481.8	301
ENSG00000120658_ENOX1_UNA1_91482.9	435
ENSG00000120658_ENOX1_UNA1_91483.10	162
ENSG00000120659_TNFSF11_DTKP_153543.1	1010
ENSG00000120659_TNFSF11_DTKP_153544.2	594
ENSG00000120659_TNFSF11_DTKP_153545.3	507
ENSG00000120659_TNFSF11_DTKP_153546.4	505
ENSG00000120659_TNFSF11_DTKP_153547.5	534
ENSG00000120659_TNFSF11_DTKP_153548.6	196
ENSG00000120659_TNFSF11_DTKP_153549.7	212
ENSG00000120659_TNFSF11_DTKP_153550.8	740
ENSG00000120659_TNFSF11_DTKP_153551.9	554
ENSG00000120659_TNFSF11_DTKP_153552.10	1131
ENSG00000120662_MTRF1_TMMO_184473.1	173
ENSG00000120662_MTRF1_TMMO_184474.2	415
ENSG00000120662_MTRF1_TMMO_184475.3	762
ENSG00000120662_MTRF1_TMMO_184476.4	162
ENSG00000120662_MTRF1_TMMO_184477.5	246
ENSG00000120662_MTRF1_TMMO_184478.6	360
ENSG00000120662_MTRF1_TMMO_184479.7	162
ENSG00000120662_MTRF1_TMMO_184480.8	794
ENSG00000120662_MTRF1_TMMO_184481.9	527
ENSG00000120662_MTRF1_TMMO_184482.10	323
ENSG00000120664_SPG20OS_UNA2_184529.1	282
ENSG00000120664_SPG20OS_UNA2_184530.2	550
ENSG00000120664_SPG20OS_UNA2_184531.3	1691
ENSG00000120664_SPG20OS_UNA2_184532.4	1590
ENSG00000120664_SPG20OS_UNA2_184533.5	947
ENSG00000120664_SPG20OS_UNA2_184534.6	1078
ENSG00000120669_SOHLH2_GEEX_124020.1	294
ENSG00000120669_SOHLH2_GEEX_124021.2	92
ENSG00000120669_SOHLH2_GEEX_124022.3	243
ENSG00000120669_SOHLH2_GEEX_124023.4	675
ENSG00000120669_SOHLH2_GEEX_124024.5	573
ENSG00000120669_SOHLH2_GEEX_124025.6	696
ENSG00000120669_SOHLH2_GEEX_124026.7	505
ENSG00000120669_SOHLH2_GEEX_124027.8	868
ENSG00000120669_SOHLH2_GEEX_124028.9	177
ENSG00000120669_SOHLH2_GEEX_124029.10	108
ENSG00000120675_DNAJC15_ACOC_84159.1	279
ENSG00000120675_DNAJC15_ACOC_84160.2	780
ENSG00000120675_DNAJC15_ACOC_84161.3	667
ENSG00000120675_DNAJC15_ACOC_84162.4	701
ENSG00000120675_DNAJC15_ACOC_84163.5	451
ENSG00000120675_DNAJC15_ACOC_84164.6	528
ENSG00000120675_DNAJC15_ACOC_84165.7	707
ENSG00000120675_DNAJC15_ACOC_84166.8	241
ENSG00000120675_DNAJC15_ACOC_84167.9	626
ENSG00000120675_DNAJC15_ACOC_84168.10	630
ENSG00000120685_PROSER1_UNA1_146422.1	177
ENSG00000120685_PROSER1_UNA1_146423.2	100
ENSG00000120685_PROSER1_UNA1_146424.3	689
ENSG00000120685_PROSER1_UNA1_146425.4	592
ENSG00000120685_PROSER1_UNA1_146426.5	1428
ENSG00000120685_PROSER1_UNA1_146427.6	627
ENSG00000120685_PROSER1_UNA1_146428.7	78
ENSG00000120685_PROSER1_UNA1_146429.8	805
ENSG00000120685_PROSER1_UNA1_146430.9	527
ENSG00000120685_PROSER1_UNA1_146431.10	165
ENSG00000120686_UFM1_PROT_73941.1	159
ENSG00000120686_UFM1_PROT_73942.2	597
ENSG00000120686_UFM1_PROT_73943.3	22
ENSG00000120686_UFM1_PROT_73944.4	47
ENSG00000120686_UFM1_PROT_73945.5	204
ENSG00000120686_UFM1_PROT_73946.6	50
ENSG00000120686_UFM1_PROT_73947.7	360
ENSG00000120686_UFM1_PROT_73948.8	319
ENSG00000120686_UFM1_PROT_73949.9	439
ENSG00000120686_UFM1_PROT_73950.10	109
ENSG00000120688_WBP4_GEEX_3119.1	151
ENSG00000120688_WBP4_GEEX_3120.2	159
ENSG00000120688_WBP4_GEEX_3121.3	162
ENSG00000120688_WBP4_GEEX_3122.4	468
ENSG00000120688_WBP4_GEEX_3123.5	30
ENSG00000120688_WBP4_GEEX_3124.6	310
ENSG00000120688_WBP4_GEEX_3125.7	57
ENSG00000120688_WBP4_GEEX_3126.8	524
ENSG00000120688_WBP4_GEEX_3127.9	302
ENSG00000120688_WBP4_GEEX_3128.10	16
ENSG00000120690_ELF1_ACOC_48511.1	140
ENSG00000120690_ELF1_ACOC_48512.2	211
ENSG00000120690_ELF1_ACOC_48513.3	232
ENSG00000120690_ELF1_ACOC_48514.4	127
ENSG00000120690_ELF1_ACOC_48515.5	155
ENSG00000120690_ELF1_ACOC_48516.6	487
ENSG00000120690_ELF1_ACOC_48517.7	177
ENSG00000120690_ELF1_ACOC_48518.8	182
ENSG00000120690_ELF1_ACOC_48519.9	400
ENSG00000120690_ELF1_ACOC_48520.10	174
ENSG00000120693_SMAD9_GEEX_48501.1	741
ENSG00000120693_SMAD9_GEEX_48502.2	83
ENSG00000120693_SMAD9_GEEX_48503.3	756
ENSG00000120693_SMAD9_GEEX_48504.4	124
ENSG00000120693_SMAD9_GEEX_48505.5	396
ENSG00000120693_SMAD9_GEEX_48506.6	66
ENSG00000120693_SMAD9_GEEX_48507.7	152
ENSG00000120693_SMAD9_GEEX_48508.8	174
ENSG00000120693_SMAD9_GEEX_48509.9	272
ENSG00000120693_SMAD9_GEEX_48510.10	483
ENSG00000120694_HSPH1_PROT_48471.1	329
ENSG00000120694_HSPH1_PROT_48472.2	141
ENSG00000120694_HSPH1_PROT_48473.3	138
ENSG00000120694_HSPH1_PROT_48474.4	100
ENSG00000120694_HSPH1_PROT_48475.5	200
ENSG00000120694_HSPH1_PROT_48476.6	333
ENSG00000120694_HSPH1_PROT_48477.7	523
ENSG00000120694_HSPH1_PROT_48478.8	554
ENSG00000120694_HSPH1_PROT_48479.9	381
ENSG00000120694_HSPH1_PROT_48480.10	765
ENSG00000120696_KBTBD7_PROT_48451.1	119
ENSG00000120696_KBTBD7_PROT_48452.2	235
ENSG00000120696_KBTBD7_PROT_48453.3	631
ENSG00000120696_KBTBD7_PROT_48454.4	566
ENSG00000120696_KBTBD7_PROT_48455.5	134
ENSG00000120696_KBTBD7_PROT_48456.6	557
ENSG00000120696_KBTBD7_PROT_48457.7	566
ENSG00000120696_KBTBD7_PROT_48458.8	618
ENSG00000120696_KBTBD7_PROT_48459.9	257
ENSG00000120696_KBTBD7_PROT_48460.10	1655
ENSG00000120697_ALG5_TMMO_48461.1	416
ENSG00000120697_ALG5_TMMO_48462.2	246
ENSG00000120697_ALG5_TMMO_48463.3	197
ENSG00000120697_ALG5_TMMO_48464.4	669
ENSG00000120697_ALG5_TMMO_48465.5	568
ENSG00000120697_ALG5_TMMO_48466.6	336
ENSG00000120697_ALG5_TMMO_48467.7	732
ENSG00000120697_ALG5_TMMO_48468.8	363
ENSG00000120697_ALG5_TMMO_48469.9	410
ENSG00000120697_ALG5_TMMO_48470.10	202
ENSG00000120699_EXOSC8_GEEX_48601.1	188
ENSG00000120699_EXOSC8_GEEX_48602.2	249
ENSG00000120699_EXOSC8_GEEX_48603.3	87
ENSG00000120699_EXOSC8_GEEX_48604.4	60
ENSG00000120699_EXOSC8_GEEX_48605.5	209
ENSG00000120699_EXOSC8_GEEX_48606.6	203
ENSG00000120699_EXOSC8_GEEX_48607.7	19
ENSG00000120699_EXOSC8_GEEX_48608.8	235
ENSG00000120699_EXOSC8_GEEX_48609.9	28
ENSG00000120699_EXOSC8_GEEX_48610.10	50
ENSG00000120705_ETF1_PROT_19986.1	54
ENSG00000120705_ETF1_PROT_19987.2	172
ENSG00000120705_ETF1_PROT_19988.3	186
ENSG00000120705_ETF1_PROT_19990.5	210
ENSG00000120705_ETF1_PROT_19991.6	191
ENSG00000120705_ETF1_PROT_19992.7	527
ENSG00000120705_ETF1_PROT_19993.8	207
ENSG00000120705_ETF1_PROT_19994.9	747
ENSG00000120705_ETF1_PROT_19995.10	58
ENSG00000120708_TGFBI_ACOC_19905.1	284
ENSG00000120708_TGFBI_ACOC_19906.2	420
ENSG00000120708_TGFBI_ACOC_19907.3	737
ENSG00000120708_TGFBI_ACOC_19908.4	125
ENSG00000120708_TGFBI_ACOC_19909.5	645
ENSG00000120708_TGFBI_ACOC_19910.6	869
ENSG00000120708_TGFBI_ACOC_19911.7	1183
ENSG00000120708_TGFBI_ACOC_19912.8	341
ENSG00000120708_TGFBI_ACOC_19913.9	457
ENSG00000120708_TGFBI_ACOC_19914.10	1076
ENSG00000120709_FAM53C_UNA1_122579.1	924
ENSG00000120709_FAM53C_UNA1_122580.2	531
ENSG00000120709_FAM53C_UNA1_122581.3	1211
ENSG00000120709_FAM53C_UNA1_122582.4	945
ENSG00000120709_FAM53C_UNA1_122583.5	925
ENSG00000120709_FAM53C_UNA1_122585.7	225
ENSG00000120709_FAM53C_UNA1_122586.8	395
ENSG00000120709_FAM53C_UNA1_122587.9	40
ENSG00000120709_FAM53C_UNA1_122588.10	860
ENSG00000120725_SIL1_PROT_26955.1	187
ENSG00000120725_SIL1_PROT_26956.2	543
ENSG00000120725_SIL1_PROT_26957.3	18
ENSG00000120725_SIL1_PROT_26958.4	1263
ENSG00000120725_SIL1_PROT_26959.5	169
ENSG00000120725_SIL1_PROT_26960.6	173
ENSG00000120725_SIL1_PROT_26961.7	561
ENSG00000120725_SIL1_PROT_26962.8	291
ENSG00000120725_SIL1_PROT_26963.9	425
ENSG00000120725_SIL1_PROT_26964.10	179
ENSG00000120727_PAIP2_GEEX_26935.1	107
ENSG00000120727_PAIP2_GEEX_26936.2	570
ENSG00000120727_PAIP2_GEEX_26937.3	144
ENSG00000120727_PAIP2_GEEX_26938.4	184
ENSG00000120727_PAIP2_GEEX_26939.5	1236
ENSG00000120727_PAIP2_GEEX_26940.6	628
ENSG00000120727_PAIP2_GEEX_26941.7	193
ENSG00000120727_PAIP2_GEEX_26942.8	374
ENSG00000120727_PAIP2_GEEX_26943.9	267
ENSG00000120727_PAIP2_GEEX_26944.10	494
ENSG00000120729_MYOT_TMMO_190846.1	167
ENSG00000120729_MYOT_TMMO_190847.2	39
ENSG00000120729_MYOT_TMMO_190848.3	403
ENSG00000120729_MYOT_TMMO_190849.4	178
ENSG00000120729_MYOT_TMMO_190850.5	60
ENSG00000120729_MYOT_TMMO_190851.6	212
ENSG00000120729_MYOT_TMMO_190852.7	343
ENSG00000120729_MYOT_TMMO_190853.8	818
ENSG00000120729_MYOT_TMMO_190854.9	388
ENSG00000120729_MYOT_TMMO_190855.10	1204
ENSG00000120733_KDM3B_GEEX_123550.1	448
ENSG00000120733_KDM3B_GEEX_123551.2	398
ENSG00000120733_KDM3B_GEEX_123552.3	381
ENSG00000120733_KDM3B_GEEX_123553.4	106
ENSG00000120733_KDM3B_GEEX_123554.5	110
ENSG00000120733_KDM3B_GEEX_123555.6	619
ENSG00000120733_KDM3B_GEEX_123556.7	316
ENSG00000120733_KDM3B_GEEX_123557.8	586
ENSG00000120733_KDM3B_GEEX_123558.9	100
ENSG00000120733_KDM3B_GEEX_123559.10	1552
ENSG00000120738_EGR1_GEEX_156774.1	599
ENSG00000120738_EGR1_GEEX_156775.2	95
ENSG00000120738_EGR1_GEEX_156776.3	962
ENSG00000120738_EGR1_GEEX_156777.4	342
ENSG00000120738_EGR1_GEEX_156779.6	343
ENSG00000120738_EGR1_GEEX_156780.7	309
ENSG00000120738_EGR1_GEEX_156781.8	123
ENSG00000120738_EGR1_GEEX_156782.9	397
ENSG00000120738_EGR1_GEEX_156783.10	371
ENSG00000120742_SERP1_PROT_38675.1	103
ENSG00000120742_SERP1_PROT_38676.2	846
ENSG00000120742_SERP1_PROT_38677.3	215
ENSG00000120742_SERP1_PROT_38678.4	98
ENSG00000120742_SERP1_PROT_38679.5	189
ENSG00000120742_SERP1_PROT_38680.6	1048
ENSG00000120742_SERP1_PROT_38681.7	3123
ENSG00000120742_SERP1_PROT_38682.8	462
ENSG00000120742_SERP1_PROT_38683.9	400
ENSG00000120742_SERP1_PROT_38684.10	228
ENSG00000120756_PLS1_TMMO_102563.1	74
ENSG00000120756_PLS1_TMMO_102564.2	291
ENSG00000120756_PLS1_TMMO_102565.3	120
ENSG00000120756_PLS1_TMMO_102566.4	507
ENSG00000120756_PLS1_TMMO_102567.5	520
ENSG00000120756_PLS1_TMMO_102568.6	33
ENSG00000120756_PLS1_TMMO_102569.7	1444
ENSG00000120756_PLS1_TMMO_102570.8	366
ENSG00000120756_PLS1_TMMO_102571.9	40
ENSG00000120756_PLS1_TMMO_102572.10	270
ENSG00000120784_ZFP30_GEEX_135897.1	433
ENSG00000120784_ZFP30_GEEX_135898.2	129
ENSG00000120784_ZFP30_GEEX_135899.3	118
ENSG00000120784_ZFP30_GEEX_135900.4	255
ENSG00000120784_ZFP30_GEEX_135901.5	1021
ENSG00000120784_ZFP30_GEEX_135902.6	477
ENSG00000120784_ZFP30_GEEX_135903.7	263
ENSG00000120784_ZFP30_GEEX_135904.8	101
ENSG00000120784_ZFP30_GEEX_135905.9	374
ENSG00000120784_ZFP30_GEEX_135906.10	1158
ENSG00000120798_NR2C1_PROT_87611.1	156
ENSG00000120798_NR2C1_PROT_87612.2	433
ENSG00000120798_NR2C1_PROT_87613.3	170
ENSG00000120798_NR2C1_PROT_87614.4	834
ENSG00000120798_NR2C1_PROT_87615.5	461
ENSG00000120798_NR2C1_PROT_87616.6	345
ENSG00000120798_NR2C1_PROT_87617.7	170
ENSG00000120798_NR2C1_PROT_87618.8	178
ENSG00000120798_NR2C1_PROT_87619.9	717
ENSG00000120798_NR2C1_PROT_87620.10	135
ENSG00000120800_UTP20_GEEX_85879.1	98
ENSG00000120800_UTP20_GEEX_85880.2	158
ENSG00000120800_UTP20_GEEX_85881.3	857
ENSG00000120800_UTP20_GEEX_85882.4	440
ENSG00000120800_UTP20_GEEX_85883.5	150
ENSG00000120800_UTP20_GEEX_85884.6	136
ENSG00000120800_UTP20_GEEX_85886.8	112
ENSG00000120800_UTP20_GEEX_85887.9	213
ENSG00000120800_UTP20_GEEX_85888.10	776
ENSG00000120802_TMPO_GEEX_34924.1	203
ENSG00000120802_TMPO_GEEX_34925.2	87
ENSG00000120802_TMPO_GEEX_34926.3	188
ENSG00000120802_TMPO_GEEX_34927.4	284
ENSG00000120802_TMPO_GEEX_34928.5	198
ENSG00000120802_TMPO_GEEX_34929.6	80
ENSG00000120802_TMPO_GEEX_34930.7	236
ENSG00000120802_TMPO_GEEX_34931.8	58
ENSG00000120802_TMPO_GEEX_34932.9	163
ENSG00000120802_TMPO_GEEX_34933.10	169
ENSG00000120805_ARL1_DTKP_155604.1	64
ENSG00000120805_ARL1_DTKP_155605.2	768
ENSG00000120805_ARL1_DTKP_155606.3	357
ENSG00000120805_ARL1_DTKP_155607.4	597
ENSG00000120805_ARL1_DTKP_155608.5	185
ENSG00000120805_ARL1_DTKP_155609.6	194
ENSG00000120805_ARL1_DTKP_155610.7	63
ENSG00000120805_ARL1_DTKP_155611.8	96
ENSG00000120805_ARL1_DTKP_155612.9	321
ENSG00000120805_ARL1_DTKP_155613.10	363
ENSG00000120820_GLT8D2_MEPR_54509.1	384
ENSG00000120820_GLT8D2_MEPR_54510.2	383
ENSG00000120820_GLT8D2_MEPR_54511.3	454
ENSG00000120820_GLT8D2_MEPR_54512.4	875
ENSG00000120820_GLT8D2_MEPR_54513.5	542
ENSG00000120820_GLT8D2_MEPR_54514.6	67
ENSG00000120820_GLT8D2_MEPR_54515.7	2536
ENSG00000120820_GLT8D2_MEPR_54516.8	684
ENSG00000120820_GLT8D2_MEPR_54517.9	175
ENSG00000120820_GLT8D2_MEPR_54518.10	188
ENSG00000120832_MTERFD3_TMMO_64218.1	241
ENSG00000120832_MTERFD3_TMMO_64219.2	420
ENSG00000120832_MTERFD3_TMMO_64220.3	97
ENSG00000120832_MTERFD3_TMMO_64221.4	317
ENSG00000120832_MTERFD3_TMMO_64222.5	28
ENSG00000120832_MTERFD3_TMMO_64223.6	263
ENSG00000120832_MTERFD3_TMMO_64224.7	347
ENSG00000120832_MTERFD3_TMMO_64225.8	389
ENSG00000120832_MTERFD3_TMMO_64226.9	518
ENSG00000120832_MTERFD3_TMMO_64227.10	211
ENSG00000120833_SOCS2_ACOC_64228.1	516
ENSG00000120833_SOCS2_ACOC_64229.2	281
ENSG00000120833_SOCS2_ACOC_64230.3	751
ENSG00000120833_SOCS2_ACOC_64231.4	901
ENSG00000120833_SOCS2_ACOC_64232.5	91
ENSG00000120833_SOCS2_ACOC_64233.6	117
ENSG00000120833_SOCS2_ACOC_64234.7	429
ENSG00000120833_SOCS2_ACOC_64235.8	619
ENSG00000120833_SOCS2_ACOC_64236.9	184
ENSG00000120833_SOCS2_ACOC_64237.10	485
ENSG00000120837_NFYB_GEEX_64188.1	160
ENSG00000120837_NFYB_GEEX_64189.2	170
ENSG00000120837_NFYB_GEEX_64190.3	741
ENSG00000120837_NFYB_GEEX_64191.4	83
ENSG00000120837_NFYB_GEEX_64192.5	298
ENSG00000120837_NFYB_GEEX_64193.6	127
ENSG00000120837_NFYB_GEEX_64194.7	81
ENSG00000120837_NFYB_GEEX_64195.8	341
ENSG00000120837_NFYB_GEEX_64196.9	435
ENSG00000120837_NFYB_GEEX_64197.10	132
ENSG00000120860_CCDC53_TMMO_178125.1	651
ENSG00000120860_CCDC53_TMMO_178126.2	419
ENSG00000120860_CCDC53_TMMO_178127.3	626
ENSG00000120860_CCDC53_TMMO_178128.4	210
ENSG00000120860_CCDC53_TMMO_178129.5	942
ENSG00000120860_CCDC53_TMMO_178130.6	416
ENSG00000120860_CCDC53_TMMO_178131.7	1076
ENSG00000120860_CCDC53_TMMO_178132.8	85
ENSG00000120860_CCDC53_TMMO_178133.9	359
ENSG00000120860_CCDC53_TMMO_178134.10	115
ENSG00000120868_APAF1_ACOC_52179.1	219
ENSG00000120868_APAF1_ACOC_52180.2	17
ENSG00000120868_APAF1_ACOC_52181.3	175
ENSG00000120868_APAF1_ACOC_52182.4	457
ENSG00000120868_APAF1_ACOC_52183.5	201
ENSG00000120868_APAF1_ACOC_52184.6	568
ENSG00000120868_APAF1_ACOC_52185.7	70
ENSG00000120868_APAF1_ACOC_52186.8	66
ENSG00000120868_APAF1_ACOC_52187.9	9
ENSG00000120868_APAF1_ACOC_52188.10	58
ENSG00000120875_DUSP4_ACOC_105897.1	1095
ENSG00000120875_DUSP4_ACOC_105898.2	329
ENSG00000120875_DUSP4_ACOC_105899.3	126
ENSG00000120875_DUSP4_ACOC_105900.4	445
ENSG00000120875_DUSP4_ACOC_105901.5	300
ENSG00000120875_DUSP4_ACOC_105902.6	264
ENSG00000120875_DUSP4_ACOC_105903.7	911
ENSG00000120875_DUSP4_ACOC_105904.8	362
ENSG00000120875_DUSP4_ACOC_105905.9	989
ENSG00000120875_DUSP4_ACOC_105906.10	616
ENSG00000120885_CLU_ACOC_185493.1	889
ENSG00000120885_CLU_ACOC_185495.3	226
ENSG00000120885_CLU_ACOC_185496.4	787
ENSG00000120885_CLU_ACOC_185497.5	467
ENSG00000120885_CLU_ACOC_185498.6	335
ENSG00000120885_CLU_ACOC_185499.7	629
ENSG00000120885_CLU_ACOC_185500.8	284
ENSG00000120885_CLU_ACOC_185501.9	405
ENSG00000120885_CLU_ACOC_185502.10	88
ENSG00000120889_TNFRSF10B_ACOC_185563.1	155
ENSG00000120889_TNFRSF10B_ACOC_185564.2	67
ENSG00000120889_TNFRSF10B_ACOC_185565.3	674
ENSG00000120889_TNFRSF10B_ACOC_185566.4	754
ENSG00000120889_TNFRSF10B_ACOC_185567.5	276
ENSG00000120889_TNFRSF10B_ACOC_185568.6	352
ENSG00000120889_TNFRSF10B_ACOC_185569.7	143
ENSG00000120889_TNFRSF10B_ACOC_185570.8	874
ENSG00000120889_TNFRSF10B_ACOC_185571.9	369
ENSG00000120889_TNFRSF10B_ACOC_185572.10	387
ENSG00000120896_SORBS3_GEEX_85098.1	148
ENSG00000120896_SORBS3_GEEX_85099.2	91
ENSG00000120896_SORBS3_GEEX_85100.3	131
ENSG00000120896_SORBS3_GEEX_85101.4	766
ENSG00000120896_SORBS3_GEEX_85102.5	426
ENSG00000120896_SORBS3_GEEX_85103.6	365
ENSG00000120896_SORBS3_GEEX_85104.7	716
ENSG00000120896_SORBS3_GEEX_85105.8	674
ENSG00000120896_SORBS3_GEEX_85106.9	365
ENSG00000120896_SORBS3_GEEX_85107.10	780
ENSG00000120899_PTK2B_DTKP_116080.1	1114
ENSG00000120899_PTK2B_DTKP_116081.2	285
ENSG00000120899_PTK2B_DTKP_116082.3	671
ENSG00000120899_PTK2B_DTKP_116083.4	695
ENSG00000120899_PTK2B_DTKP_116084.5	369
ENSG00000120899_PTK2B_DTKP_116085.6	82
ENSG00000120899_PTK2B_DTKP_116086.7	568
ENSG00000120899_PTK2B_DTKP_116087.8	520
ENSG00000120899_PTK2B_DTKP_116088.9	162
ENSG00000120899_PTK2B_DTKP_116089.10	164
ENSG00000120903_CHRNA2_DTKP_527.1	171
ENSG00000120903_CHRNA2_DTKP_528.2	903
ENSG00000120903_CHRNA2_DTKP_529.3	359
ENSG00000120903_CHRNA2_DTKP_530.4	563
ENSG00000120903_CHRNA2_DTKP_531.5	726
ENSG00000120903_CHRNA2_DTKP_532.6	578
ENSG00000120903_CHRNA2_DTKP_533.7	756
ENSG00000120903_CHRNA2_DTKP_534.8	543
ENSG00000120903_CHRNA2_DTKP_535.9	144
ENSG00000120903_CHRNA2_DTKP_536.10	1423
ENSG00000120907_ADRA1A_DTKP_23539.1	916
ENSG00000120907_ADRA1A_DTKP_23540.2	378
ENSG00000120907_ADRA1A_DTKP_23541.3	737
ENSG00000120907_ADRA1A_DTKP_23542.4	1706
ENSG00000120907_ADRA1A_DTKP_23543.5	509
ENSG00000120907_ADRA1A_DTKP_23544.6	14
ENSG00000120907_ADRA1A_DTKP_23545.7	200
ENSG00000120907_ADRA1A_DTKP_23546.8	2493
ENSG00000120907_ADRA1A_DTKP_23547.9	904
ENSG00000120907_ADRA1A_DTKP_23548.10	143
ENSG00000120910_PPP3CC_DTKP_185713.1	249
ENSG00000120910_PPP3CC_DTKP_185714.2	413
ENSG00000120910_PPP3CC_DTKP_185715.3	779
ENSG00000120910_PPP3CC_DTKP_185716.4	1174
ENSG00000120910_PPP3CC_DTKP_185717.5	247
ENSG00000120910_PPP3CC_DTKP_185718.6	1003
ENSG00000120910_PPP3CC_DTKP_185719.7	271
ENSG00000120910_PPP3CC_DTKP_185720.8	67
ENSG00000120910_PPP3CC_DTKP_185721.9	2180
ENSG00000120910_PPP3CC_DTKP_185722.10	341
ENSG00000120913_PDLIM2_TMMO_96453.1	624
ENSG00000120913_PDLIM2_TMMO_96454.2	1452
ENSG00000120913_PDLIM2_TMMO_96455.3	138
ENSG00000120913_PDLIM2_TMMO_96456.4	753
ENSG00000120913_PDLIM2_TMMO_96457.5	504
ENSG00000120913_PDLIM2_TMMO_96458.6	660
ENSG00000120913_PDLIM2_TMMO_96459.7	251
ENSG00000120913_PDLIM2_TMMO_96460.8	120
ENSG00000120913_PDLIM2_TMMO_96461.9	107
ENSG00000120913_PDLIM2_TMMO_96462.10	110
ENSG00000120915_EPHX2_DTKP_96473.1	329
ENSG00000120915_EPHX2_DTKP_96474.2	1965
ENSG00000120915_EPHX2_DTKP_96475.3	535
ENSG00000120915_EPHX2_DTKP_96476.4	626
ENSG00000120915_EPHX2_DTKP_96477.5	1169
ENSG00000120915_EPHX2_DTKP_96478.6	209
ENSG00000120915_EPHX2_DTKP_96479.7	122
ENSG00000120915_EPHX2_DTKP_96480.8	212
ENSG00000120915_EPHX2_DTKP_96481.9	539
ENSG00000120915_EPHX2_DTKP_96482.10	188
ENSG00000120925_RNF170_PROT_197740.1	519
ENSG00000120925_RNF170_PROT_197741.2	756
ENSG00000120925_RNF170_PROT_197742.3	310
ENSG00000120925_RNF170_PROT_197743.4	195
ENSG00000120925_RNF170_PROT_197744.5	932
ENSG00000120925_RNF170_PROT_197745.6	89
ENSG00000120925_RNF170_PROT_197746.7	333
ENSG00000120925_RNF170_PROT_197747.8	428
ENSG00000120925_RNF170_PROT_197748.9	117
ENSG00000120925_RNF170_PROT_197749.10	440
ENSG00000120937_NPPB_DTKP_89355.1	756
ENSG00000120937_NPPB_DTKP_89356.2	219
ENSG00000120937_NPPB_DTKP_89357.3	644
ENSG00000120937_NPPB_DTKP_89358.4	323
ENSG00000120937_NPPB_DTKP_89359.5	606
ENSG00000120937_NPPB_DTKP_89360.6	252
ENSG00000120937_NPPB_DTKP_89361.7	580
ENSG00000120937_NPPB_DTKP_89362.8	309
ENSG00000120937_NPPB_DTKP_89363.9	89
ENSG00000120937_NPPB_DTKP_89364.10	412
ENSG00000120942_UBIAD1_TMMO_13942.1	10
ENSG00000120942_UBIAD1_TMMO_13943.2	228
ENSG00000120942_UBIAD1_TMMO_13944.3	822
ENSG00000120942_UBIAD1_TMMO_13945.4	298
ENSG00000120942_UBIAD1_TMMO_13946.5	826
ENSG00000120942_UBIAD1_TMMO_13947.6	73
ENSG00000120942_UBIAD1_TMMO_13948.7	303
ENSG00000120942_UBIAD1_TMMO_13949.8	300
ENSG00000120942_UBIAD1_TMMO_13950.9	202
ENSG00000120948_TARDBP_ACOC_13902.1	173
ENSG00000120948_TARDBP_ACOC_13903.2	130
ENSG00000120948_TARDBP_ACOC_13904.3	251
ENSG00000120948_TARDBP_ACOC_13905.4	67
ENSG00000120948_TARDBP_ACOC_13906.5	226
ENSG00000120948_TARDBP_ACOC_13907.6	140
ENSG00000120948_TARDBP_ACOC_13908.7	112
ENSG00000120948_TARDBP_ACOC_13909.8	1110
ENSG00000120948_TARDBP_ACOC_13910.9	298
ENSG00000120948_TARDBP_ACOC_13911.10	632
ENSG00000120949_TNFRSF8_ACOC_13912.1	277
ENSG00000120949_TNFRSF8_ACOC_13913.2	167
ENSG00000120949_TNFRSF8_ACOC_13914.3	195
ENSG00000120949_TNFRSF8_ACOC_13915.4	253
ENSG00000120949_TNFRSF8_ACOC_13916.5	278
ENSG00000120949_TNFRSF8_ACOC_13917.6	746
ENSG00000120949_TNFRSF8_ACOC_13918.7	1169
ENSG00000120949_TNFRSF8_ACOC_13919.8	566
ENSG00000120949_TNFRSF8_ACOC_13920.9	421
ENSG00000120949_TNFRSF8_ACOC_13921.10	110
ENSG00000120952_PRAMEF2_UNA2_110597.1	960
ENSG00000120952_PRAMEF2_UNA2_110598.2	1183
ENSG00000120952_PRAMEF2_UNA2_110599.3	283
ENSG00000120952_PRAMEF2_UNA2_110600.4	448
ENSG00000120952_PRAMEF2_UNA2_110601.5	110
ENSG00000120952_PRAMEF2_UNA2_110602.6	107
ENSG00000120952_PRAMEF2_UNA2_110603.7	208
ENSG00000120952_PRAMEF2_UNA2_110604.8	440
ENSG00000120952_PRAMEF2_UNA2_110605.9	402
ENSG00000120952_PRAMEF2_UNA2_110606.10	356
ENSG00000120963_ZNF706_GEEX_16114.1	299
ENSG00000120963_ZNF706_GEEX_16115.2	125
ENSG00000120963_ZNF706_GEEX_16116.3	366
ENSG00000120963_ZNF706_GEEX_16117.4	146
ENSG00000120963_ZNF706_GEEX_16118.5	80
ENSG00000120963_ZNF706_GEEX_16119.6	231
ENSG00000120963_ZNF706_GEEX_16120.7	1307
ENSG00000120963_ZNF706_GEEX_16121.8	1603
ENSG00000120963_ZNF706_GEEX_16122.9	157
ENSG00000120963_ZNF706_GEEX_16123.10	25
ENSG00000120992_LYPLA1_PROT_124604.1	377
ENSG00000120992_LYPLA1_PROT_124605.2	1034
ENSG00000120992_LYPLA1_PROT_124606.3	279
ENSG00000120992_LYPLA1_PROT_124607.4	488
ENSG00000120992_LYPLA1_PROT_124608.5	347
ENSG00000120992_LYPLA1_PROT_124609.6	427
ENSG00000120992_LYPLA1_PROT_124610.7	829
ENSG00000120992_LYPLA1_PROT_124611.8	278
ENSG00000120992_LYPLA1_PROT_124612.9	451
ENSG00000120992_LYPLA1_PROT_124613.10	115
ENSG00000121005_CRISPLD1_ACOC_140212.1	912
ENSG00000121005_CRISPLD1_ACOC_140213.2	782
ENSG00000121005_CRISPLD1_ACOC_140214.3	669
ENSG00000121005_CRISPLD1_ACOC_140215.4	219
ENSG00000121005_CRISPLD1_ACOC_140216.5	356
ENSG00000121005_CRISPLD1_ACOC_140217.6	452
ENSG00000121005_CRISPLD1_ACOC_140218.7	1480
ENSG00000121005_CRISPLD1_ACOC_140219.8	553
ENSG00000121005_CRISPLD1_ACOC_140220.9	360
ENSG00000121005_CRISPLD1_ACOC_140221.10	529
ENSG00000121022_COPS5_ACOC_159914.1	108
ENSG00000121022_COPS5_ACOC_159915.2	196
ENSG00000121022_COPS5_ACOC_159916.3	104
ENSG00000121022_COPS5_ACOC_159917.4	454
ENSG00000121022_COPS5_ACOC_159918.5	181
ENSG00000121022_COPS5_ACOC_159919.6	99
ENSG00000121022_COPS5_ACOC_159920.7	589
ENSG00000121022_COPS5_ACOC_159921.8	205
ENSG00000121022_COPS5_ACOC_159922.9	249
ENSG00000121022_COPS5_ACOC_159923.10	421
ENSG00000121039_RDH10_PROT_187255.1	405
ENSG00000121039_RDH10_PROT_187256.2	1023
ENSG00000121039_RDH10_PROT_187257.3	439
ENSG00000121039_RDH10_PROT_187258.4	349
ENSG00000121039_RDH10_PROT_187259.5	325
ENSG00000121039_RDH10_PROT_187260.6	171
ENSG00000121039_RDH10_PROT_187261.7	1815
ENSG00000121039_RDH10_PROT_187262.8	316
ENSG00000121039_RDH10_PROT_187263.9	274
ENSG00000121039_RDH10_PROT_187264.10	1096
ENSG00000121053_EPX_DTKP_27155.1	223
ENSG00000121053_EPX_DTKP_27156.2	615
ENSG00000121053_EPX_DTKP_27157.3	73
ENSG00000121053_EPX_DTKP_27158.4	418
ENSG00000121053_EPX_DTKP_27159.5	237
ENSG00000121053_EPX_DTKP_27160.6	176
ENSG00000121053_EPX_DTKP_27161.7	533
ENSG00000121053_EPX_DTKP_27162.8	208
ENSG00000121053_EPX_DTKP_27163.9	190
ENSG00000121053_EPX_DTKP_27164.10	151
ENSG00000121057_AKAP1_DTKP_27195.1	76
ENSG00000121057_AKAP1_DTKP_27196.2	272
ENSG00000121057_AKAP1_DTKP_27197.3	479
ENSG00000121057_AKAP1_DTKP_27198.4	44
ENSG00000121057_AKAP1_DTKP_27199.5	145
ENSG00000121057_AKAP1_DTKP_27200.6	534
ENSG00000121057_AKAP1_DTKP_27201.7	434
ENSG00000121057_AKAP1_DTKP_27202.8	214
ENSG00000121057_AKAP1_DTKP_27203.9	99
ENSG00000121057_AKAP1_DTKP_27204.10	38
ENSG00000121058_COIL_GEEX_27245.1	146
ENSG00000121058_COIL_GEEX_27246.2	386
ENSG00000121058_COIL_GEEX_27247.3	224
ENSG00000121058_COIL_GEEX_27248.4	934
ENSG00000121058_COIL_GEEX_27249.5	253
ENSG00000121058_COIL_GEEX_27250.6	245
ENSG00000121058_COIL_GEEX_27251.7	976
ENSG00000121058_COIL_GEEX_27252.8	150
ENSG00000121058_COIL_GEEX_27253.9	205
ENSG00000121058_COIL_GEEX_27254.10	187
ENSG00000121060_TRIM25_PROT_139485.1	331
ENSG00000121060_TRIM25_PROT_139486.2	373
ENSG00000121060_TRIM25_PROT_139487.3	590
ENSG00000121060_TRIM25_PROT_139488.4	609
ENSG00000121060_TRIM25_PROT_139489.5	388
ENSG00000121060_TRIM25_PROT_139490.6	390
ENSG00000121060_TRIM25_PROT_139491.7	780
ENSG00000121060_TRIM25_PROT_139492.8	1343
ENSG00000121060_TRIM25_PROT_139493.9	703
ENSG00000121060_TRIM25_PROT_139494.10	270
ENSG00000121064_SCPEP1_DTKP_139525.1	513
ENSG00000121064_SCPEP1_DTKP_139526.2	339
ENSG00000121064_SCPEP1_DTKP_139527.3	211
ENSG00000121064_SCPEP1_DTKP_139528.4	495
ENSG00000121064_SCPEP1_DTKP_139529.5	219
ENSG00000121064_SCPEP1_DTKP_139530.6	943
ENSG00000121064_SCPEP1_DTKP_139531.7	395
ENSG00000121064_SCPEP1_DTKP_139532.8	246
ENSG00000121064_SCPEP1_DTKP_139533.9	76
ENSG00000121064_SCPEP1_DTKP_139534.10	220
ENSG00000121067_SPOP_PROT_139515.1	1240
ENSG00000121067_SPOP_PROT_139516.2	194
ENSG00000121067_SPOP_PROT_139517.3	296
ENSG00000121067_SPOP_PROT_139518.4	321
ENSG00000121067_SPOP_PROT_139519.5	688
ENSG00000121067_SPOP_PROT_139520.6	511
ENSG00000121067_SPOP_PROT_139521.7	253
ENSG00000121067_SPOP_PROT_139522.8	683
ENSG00000121067_SPOP_PROT_139523.9	150
ENSG00000121067_SPOP_PROT_139524.10	186
ENSG00000121068_TBX2_GEEX_139425.1	961
ENSG00000121068_TBX2_GEEX_139426.2	174
ENSG00000121068_TBX2_GEEX_139427.3	53
ENSG00000121068_TBX2_GEEX_139428.4	319
ENSG00000121068_TBX2_GEEX_139429.5	529
ENSG00000121068_TBX2_GEEX_139430.6	185
ENSG00000121068_TBX2_GEEX_139431.7	383
ENSG00000121068_TBX2_GEEX_139432.8	170
ENSG00000121068_TBX2_GEEX_139433.9	65
ENSG00000121068_TBX2_GEEX_139434.10	1423
ENSG00000121073_SLC35B1_TMMO_34734.1	115
ENSG00000121073_SLC35B1_TMMO_34735.2	83
ENSG00000121073_SLC35B1_TMMO_34736.3	75
ENSG00000121073_SLC35B1_TMMO_34737.4	137
ENSG00000121073_SLC35B1_TMMO_34738.5	236
ENSG00000121073_SLC35B1_TMMO_34739.6	1068
ENSG00000121073_SLC35B1_TMMO_34740.7	1089
ENSG00000121073_SLC35B1_TMMO_34741.8	445
ENSG00000121073_SLC35B1_TMMO_34742.9	111
ENSG00000121073_SLC35B1_TMMO_34743.10	189
ENSG00000121075_TBX4_GEEX_12341.1	982
ENSG00000121075_TBX4_GEEX_12342.2	116
ENSG00000121075_TBX4_GEEX_12343.3	387
ENSG00000121075_TBX4_GEEX_12344.4	897
ENSG00000121075_TBX4_GEEX_12345.5	43
ENSG00000121075_TBX4_GEEX_12346.6	236
ENSG00000121075_TBX4_GEEX_12347.7	291
ENSG00000121075_TBX4_GEEX_12348.8	332
ENSG00000121075_TBX4_GEEX_12349.9	351
ENSG00000121075_TBX4_GEEX_12350.10	30
ENSG00000121101_TEX14_DTKP_187685.1	320
ENSG00000121101_TEX14_DTKP_187686.2	594
ENSG00000121101_TEX14_DTKP_187687.3	676
ENSG00000121101_TEX14_DTKP_187688.4	297
ENSG00000121101_TEX14_DTKP_187689.5	347
ENSG00000121101_TEX14_DTKP_187690.6	125
ENSG00000121101_TEX14_DTKP_187691.7	748
ENSG00000121101_TEX14_DTKP_187692.8	251
ENSG00000121101_TEX14_DTKP_187693.9	475
ENSG00000121101_TEX14_DTKP_187694.10	950
ENSG00000121104_FAM117A_UNA1_193582.1	635
ENSG00000121104_FAM117A_UNA1_193583.2	30
ENSG00000121104_FAM117A_UNA1_193584.3	64
ENSG00000121104_FAM117A_UNA1_193585.4	517
ENSG00000121104_FAM117A_UNA1_193586.5	83
ENSG00000121104_FAM117A_UNA1_193587.6	177
ENSG00000121104_FAM117A_UNA1_193588.7	125
ENSG00000121104_FAM117A_UNA1_193589.8	297
ENSG00000121104_FAM117A_UNA1_193590.9	202
ENSG00000121104_FAM117A_UNA1_193591.10	187
ENSG00000121152_NCAPH_ACOC_73263.1	135
ENSG00000121152_NCAPH_ACOC_73264.2	86
ENSG00000121152_NCAPH_ACOC_73265.3	996
ENSG00000121152_NCAPH_ACOC_73266.4	224
ENSG00000121152_NCAPH_ACOC_73267.5	73
ENSG00000121152_NCAPH_ACOC_73268.6	606
ENSG00000121152_NCAPH_ACOC_73269.7	502
ENSG00000121152_NCAPH_ACOC_73270.8	92
ENSG00000121152_NCAPH_ACOC_73271.9	125
ENSG00000121152_NCAPH_ACOC_73272.10	353
ENSG00000121207_LRAT_DTKP_31071.1	795
ENSG00000121207_LRAT_DTKP_31072.2	62
ENSG00000121207_LRAT_DTKP_31073.3	425
ENSG00000121207_LRAT_DTKP_31074.4	499
ENSG00000121207_LRAT_DTKP_31075.5	863
ENSG00000121207_LRAT_DTKP_31076.6	199
ENSG00000121207_LRAT_DTKP_31077.7	1145
ENSG00000121207_LRAT_DTKP_31078.8	235
ENSG00000121207_LRAT_DTKP_31079.9	3094
ENSG00000121207_LRAT_DTKP_31080.10	1006
ENSG00000121210_KIAA0922_GEEX_152320.1	1105
ENSG00000121210_KIAA0922_GEEX_152321.2	385
ENSG00000121210_KIAA0922_GEEX_152322.3	170
ENSG00000121210_KIAA0922_GEEX_152323.4	163
ENSG00000121210_KIAA0922_GEEX_152324.5	234
ENSG00000121210_KIAA0922_GEEX_152325.6	990
ENSG00000121210_KIAA0922_GEEX_152326.7	93
ENSG00000121210_KIAA0922_GEEX_152327.8	104
ENSG00000121210_KIAA0922_GEEX_152328.9	1255
ENSG00000121210_KIAA0922_GEEX_152329.10	333
ENSG00000121211_MND1_GEEX_33710.1	249
ENSG00000121211_MND1_GEEX_33711.2	258
ENSG00000121211_MND1_GEEX_33712.3	103
ENSG00000121211_MND1_GEEX_33713.4	419
ENSG00000121211_MND1_GEEX_33714.5	95
ENSG00000121211_MND1_GEEX_33715.6	173
ENSG00000121211_MND1_GEEX_33716.7	193
ENSG00000121211_MND1_GEEX_33717.8	163
ENSG00000121211_MND1_GEEX_33718.9	152
ENSG00000121211_MND1_GEEX_33719.10	260
ENSG00000121236_TRIM6_PROT_26685.1	204
ENSG00000121236_TRIM6_PROT_26686.2	273
ENSG00000121236_TRIM6_PROT_26687.3	56
ENSG00000121236_TRIM6_PROT_26688.4	34
ENSG00000121236_TRIM6_PROT_26689.5	352
ENSG00000121236_TRIM6_PROT_26690.6	454
ENSG00000121236_TRIM6_PROT_26692.8	15
ENSG00000121236_TRIM6_PROT_26693.9	145
ENSG00000121270_ABCC11_UNA2_52009.1	1306
ENSG00000121270_ABCC11_UNA2_52010.2	209
ENSG00000121270_ABCC11_UNA2_52011.3	527
ENSG00000121270_ABCC11_UNA2_52012.4	231
ENSG00000121270_ABCC11_UNA2_52013.5	1310
ENSG00000121270_ABCC11_UNA2_52014.6	227
ENSG00000121270_ABCC11_UNA2_52015.7	337
ENSG00000121270_ABCC11_UNA2_52016.8	432
ENSG00000121270_ABCC11_UNA2_52017.9	194
ENSG00000121270_ABCC11_UNA2_52018.10	399
ENSG00000121274_PAPD5_ACOC_52159.1	340
ENSG00000121274_PAPD5_ACOC_52160.2	319
ENSG00000121274_PAPD5_ACOC_52161.3	282
ENSG00000121274_PAPD5_ACOC_52162.4	236
ENSG00000121274_PAPD5_ACOC_52163.5	152
ENSG00000121274_PAPD5_ACOC_52164.6	490
ENSG00000121274_PAPD5_ACOC_52165.7	932
ENSG00000121274_PAPD5_ACOC_52166.8	1129
ENSG00000121274_PAPD5_ACOC_52167.9	251
ENSG00000121274_PAPD5_ACOC_52168.10	951
ENSG00000121281_ADCY7_ACOC_58576.1	1047
ENSG00000121281_ADCY7_ACOC_58577.2	239
ENSG00000121281_ADCY7_ACOC_58578.3	500
ENSG00000121281_ADCY7_ACOC_58579.4	532
ENSG00000121281_ADCY7_ACOC_58580.5	554
ENSG00000121281_ADCY7_ACOC_58581.6	338
ENSG00000121281_ADCY7_ACOC_58582.7	882
ENSG00000121281_ADCY7_ACOC_58583.8	633
ENSG00000121281_ADCY7_ACOC_58584.9	701
ENSG00000121281_ADCY7_ACOC_58585.10	161
ENSG00000121289_CEP89_TMMO_109451.1	503
ENSG00000121289_CEP89_TMMO_109452.2	232
ENSG00000121289_CEP89_TMMO_109453.3	672
ENSG00000121289_CEP89_TMMO_109454.4	1436
ENSG00000121289_CEP89_TMMO_109455.5	550
ENSG00000121289_CEP89_TMMO_109456.6	300
ENSG00000121289_CEP89_TMMO_109457.7	51
ENSG00000121289_CEP89_TMMO_109458.8	361
ENSG00000121289_CEP89_TMMO_109459.9	35
ENSG00000121289_CEP89_TMMO_109460.10	230
ENSG00000121297_TSHZ3_TMMO_190150.1	655
ENSG00000121297_TSHZ3_TMMO_190151.2	99
ENSG00000121297_TSHZ3_TMMO_190152.3	164
ENSG00000121297_TSHZ3_TMMO_190153.4	203
ENSG00000121297_TSHZ3_TMMO_190154.5	146
ENSG00000121297_TSHZ3_TMMO_190155.6	73
ENSG00000121297_TSHZ3_TMMO_190156.7	234
ENSG00000121297_TSHZ3_TMMO_190157.8	26
ENSG00000121297_TSHZ3_TMMO_190158.9	877
ENSG00000121297_TSHZ3_TMMO_190159.10	319
ENSG00000121310_ECHDC2_TMMO_174409.1	283
ENSG00000121310_ECHDC2_TMMO_174410.2	792
ENSG00000121310_ECHDC2_TMMO_174411.3	560
ENSG00000121310_ECHDC2_TMMO_174412.4	45
ENSG00000121310_ECHDC2_TMMO_174413.5	381
ENSG00000121310_ECHDC2_TMMO_174414.6	404
ENSG00000121310_ECHDC2_TMMO_174415.7	260
ENSG00000121310_ECHDC2_TMMO_174416.8	229
ENSG00000121310_ECHDC2_TMMO_174417.9	781
ENSG00000121310_ECHDC2_TMMO_174418.10	216
ENSG00000121314_TAS2R8_UNA3_174269.1	221
ENSG00000121314_TAS2R8_UNA3_174270.2	1046
ENSG00000121314_TAS2R8_UNA3_174271.3	263
ENSG00000121314_TAS2R8_UNA3_174272.4	96
ENSG00000121314_TAS2R8_UNA3_174273.5	435
ENSG00000121314_TAS2R8_UNA3_174274.6	362
ENSG00000121314_TAS2R8_UNA3_174275.7	131
ENSG00000121314_TAS2R8_UNA3_174276.8	39
ENSG00000121314_TAS2R8_UNA3_174277.9	73
ENSG00000121314_TAS2R8_UNA3_174278.10	2942
ENSG00000121316_PLBD1_TMMO_154486.1	1400
ENSG00000121316_PLBD1_TMMO_154487.2	300
ENSG00000121316_PLBD1_TMMO_154488.3	1740
ENSG00000121316_PLBD1_TMMO_154489.4	362
ENSG00000121316_PLBD1_TMMO_154490.5	159
ENSG00000121316_PLBD1_TMMO_154491.6	340
ENSG00000121316_PLBD1_TMMO_154492.7	210
ENSG00000121316_PLBD1_TMMO_154493.8	249
ENSG00000121316_PLBD1_TMMO_154494.9	318
ENSG00000121316_PLBD1_TMMO_154495.10	65
ENSG00000121318_TAS2R10_UNA3_34834.1	540
ENSG00000121318_TAS2R10_UNA3_34835.2	351
ENSG00000121318_TAS2R10_UNA3_34836.3	7
ENSG00000121318_TAS2R10_UNA3_34837.4	593
ENSG00000121318_TAS2R10_UNA3_34838.5	219
ENSG00000121318_TAS2R10_UNA3_34839.6	299
ENSG00000121318_TAS2R10_UNA3_34840.7	229
ENSG00000121318_TAS2R10_UNA3_34841.8	790
ENSG00000121318_TAS2R10_UNA3_34842.9	113
ENSG00000121318_TAS2R10_UNA3_34843.10	91
ENSG00000121335_PRB2_UNA2_2706.1	350
ENSG00000121335_PRB2_UNA2_2707.2	156
ENSG00000121335_PRB2_UNA2_2708.3	481
ENSG00000121335_PRB2_UNA2_2710.5	693
ENSG00000121335_PRB2_UNA2_2711.6	340
ENSG00000121335_PRB2_UNA2_2712.7	266
ENSG00000121335_PRB2_UNA2_2713.8	3357
ENSG00000121335_PRB2_UNA2_2714.9	185
ENSG00000121350_PYROXD1_UNA1_9599.1	1282
ENSG00000121350_PYROXD1_UNA1_9600.2	838
ENSG00000121350_PYROXD1_UNA1_9601.3	47
ENSG00000121350_PYROXD1_UNA1_9602.4	60
ENSG00000121350_PYROXD1_UNA1_9603.5	1016
ENSG00000121350_PYROXD1_UNA1_9604.6	130
ENSG00000121350_PYROXD1_UNA1_9605.7	568
ENSG00000121350_PYROXD1_UNA1_9606.8	555
ENSG00000121350_PYROXD1_UNA1_9607.9	48
ENSG00000121350_PYROXD1_UNA1_9608.10	959
ENSG00000121351_IAPP_PROT_59763.1	803
ENSG00000121351_IAPP_PROT_59764.2	450
ENSG00000121351_IAPP_PROT_59765.3	95
ENSG00000121351_IAPP_PROT_59766.4	340
ENSG00000121351_IAPP_PROT_59767.5	244
ENSG00000121351_IAPP_PROT_59768.6	640
ENSG00000121351_IAPP_PROT_59769.7	278
ENSG00000121351_IAPP_PROT_59770.8	290
ENSG00000121351_IAPP_PROT_59771.9	243
ENSG00000121351_IAPP_PROT_59772.10	864
ENSG00000121361_KCNJ8_DTKP_112990.1	410
ENSG00000121361_KCNJ8_DTKP_112991.2	140
ENSG00000121361_KCNJ8_DTKP_112992.3	1353
ENSG00000121361_KCNJ8_DTKP_112993.4	1526
ENSG00000121361_KCNJ8_DTKP_112994.5	1049
ENSG00000121361_KCNJ8_DTKP_112995.6	513
ENSG00000121361_KCNJ8_DTKP_112996.7	242
ENSG00000121361_KCNJ8_DTKP_112997.8	329
ENSG00000121361_KCNJ8_DTKP_112998.9	771
ENSG00000121361_KCNJ8_DTKP_112999.10	1461
ENSG00000121377_TAS2R7_UNA3_16424.1	170
ENSG00000121377_TAS2R7_UNA3_16425.2	103
ENSG00000121377_TAS2R7_UNA3_16426.3	829
ENSG00000121377_TAS2R7_UNA3_16427.4	406
ENSG00000121377_TAS2R7_UNA3_16428.5	603
ENSG00000121377_TAS2R7_UNA3_16429.6	1091
ENSG00000121377_TAS2R7_UNA3_16430.7	135
ENSG00000121377_TAS2R7_UNA3_16431.8	249
ENSG00000121377_TAS2R7_UNA3_16432.9	321
ENSG00000121377_TAS2R7_UNA3_16433.10	11
ENSG00000121380_BCL2L14_ACOC_63065.1	696
ENSG00000121380_BCL2L14_ACOC_63066.2	939
ENSG00000121380_BCL2L14_ACOC_63067.3	372
ENSG00000121380_BCL2L14_ACOC_63068.4	1084
ENSG00000121380_BCL2L14_ACOC_63069.5	177
ENSG00000121380_BCL2L14_ACOC_63070.6	163
ENSG00000121380_BCL2L14_ACOC_63071.7	538
ENSG00000121380_BCL2L14_ACOC_63072.8	259
ENSG00000121380_BCL2L14_ACOC_63073.9	505
ENSG00000121380_BCL2L14_ACOC_63074.10	242
ENSG00000121381_TAS2R9_UNA3_63055.1	91
ENSG00000121381_TAS2R9_UNA3_63056.2	54
ENSG00000121381_TAS2R9_UNA3_63057.3	86
ENSG00000121381_TAS2R9_UNA3_63058.4	545
ENSG00000121381_TAS2R9_UNA3_63059.5	277
ENSG00000121381_TAS2R9_UNA3_63060.6	157
ENSG00000121381_TAS2R9_UNA3_63061.7	149
ENSG00000121381_TAS2R9_UNA3_63062.8	115
ENSG00000121381_TAS2R9_UNA3_63063.9	31
ENSG00000121381_TAS2R9_UNA3_63064.10	198
ENSG00000121388_RP11-408E5.4_UNA3_63015.1	554
ENSG00000121388_RP11-408E5.4_UNA3_63016.2	316
ENSG00000121388_RP11-408E5.4_UNA3_63017.3	408
ENSG00000121388_RP11-408E5.4_UNA3_63018.4	116
ENSG00000121388_RP11-408E5.4_UNA3_63019.5	476
ENSG00000121388_RP11-408E5.4_UNA3_63020.6	463
ENSG00000121388_RP11-408E5.4_UNA3_63021.7	542
ENSG00000121388_RP11-408E5.4_UNA3_63022.8	338
ENSG00000121388_RP11-408E5.4_UNA3_63023.9	73
ENSG00000121388_RP11-408E5.4_UNA3_63024.10	578
ENSG00000121390_PSPC1_ACOC_169118.1	349
ENSG00000121390_PSPC1_ACOC_169119.2	361
ENSG00000121390_PSPC1_ACOC_169120.3	311
ENSG00000121390_PSPC1_ACOC_169121.4	294
ENSG00000121390_PSPC1_ACOC_169122.5	267
ENSG00000121390_PSPC1_ACOC_169123.6	72
ENSG00000121390_PSPC1_ACOC_169124.7	260
ENSG00000121390_PSPC1_ACOC_169125.8	323
ENSG00000121390_PSPC1_ACOC_169126.9	556
ENSG00000121390_PSPC1_ACOC_169127.10	352
ENSG00000121406_ZNF549_GEEX_101685.1	789
ENSG00000121406_ZNF549_GEEX_101686.2	178
ENSG00000121406_ZNF549_GEEX_101687.3	1792
ENSG00000121406_ZNF549_GEEX_101688.4	120
ENSG00000121406_ZNF549_GEEX_101689.5	889
ENSG00000121406_ZNF549_GEEX_101690.6	430
ENSG00000121406_ZNF549_GEEX_101691.7	613
ENSG00000121406_ZNF549_GEEX_101692.8	235
ENSG00000121406_ZNF549_GEEX_101693.9	238
ENSG00000121406_ZNF549_GEEX_101694.10	172
ENSG00000121410_A1BG_PROT_195964.1	116
ENSG00000121410_A1BG_PROT_195965.2	1503
ENSG00000121410_A1BG_PROT_195966.3	42
ENSG00000121410_A1BG_PROT_195967.4	487
ENSG00000121410_A1BG_PROT_195968.5	122
ENSG00000121410_A1BG_PROT_195969.6	617
ENSG00000121410_A1BG_PROT_195970.7	524
ENSG00000121410_A1BG_PROT_195971.8	122
ENSG00000121410_A1BG_PROT_195972.9	640
ENSG00000121410_A1BG_PROT_195973.10	219
ENSG00000121413_ZSCAN18_PROT_203171.1	200
ENSG00000121413_ZSCAN18_PROT_203172.2	400
ENSG00000121413_ZSCAN18_PROT_203173.3	288
ENSG00000121413_ZSCAN18_PROT_203174.4	147
ENSG00000121413_ZSCAN18_PROT_203175.5	406
ENSG00000121413_ZSCAN18_PROT_203176.6	126
ENSG00000121413_ZSCAN18_PROT_203177.7	1182
ENSG00000121413_ZSCAN18_PROT_203178.8	586
ENSG00000121413_ZSCAN18_PROT_203179.9	90
ENSG00000121413_ZSCAN18_PROT_203180.10	57
ENSG00000121417_ZNF211_GEEX_153713.1	702
ENSG00000121417_ZNF211_GEEX_153714.2	437
ENSG00000121417_ZNF211_GEEX_153715.3	627
ENSG00000121417_ZNF211_GEEX_153716.4	110
ENSG00000121417_ZNF211_GEEX_153717.5	132
ENSG00000121417_ZNF211_GEEX_153718.6	638
ENSG00000121417_ZNF211_GEEX_153719.7	417
ENSG00000121417_ZNF211_GEEX_153720.8	554
ENSG00000121417_ZNF211_GEEX_153721.9	153
ENSG00000121417_ZNF211_GEEX_153722.10	174
ENSG00000121440_PDZRN3_PROT_87421.1	177
ENSG00000121440_PDZRN3_PROT_87423.3	104
ENSG00000121440_PDZRN3_PROT_87424.4	212
ENSG00000121440_PDZRN3_PROT_87425.5	90
ENSG00000121440_PDZRN3_PROT_87426.6	144
ENSG00000121440_PDZRN3_PROT_87427.7	839
ENSG00000121440_PDZRN3_PROT_87428.8	1033
ENSG00000121440_PDZRN3_PROT_87429.9	938
ENSG00000121440_PDZRN3_PROT_87430.10	263
ENSG00000121446_RGSL1_MEPR_87401.1	596
ENSG00000121446_RGSL1_MEPR_87402.2	316
ENSG00000121446_RGSL1_MEPR_87403.3	306
ENSG00000121446_RGSL1_MEPR_87404.4	363
ENSG00000121446_RGSL1_MEPR_87405.5	934
ENSG00000121446_RGSL1_MEPR_87406.6	274
ENSG00000121446_RGSL1_MEPR_87407.7	446
ENSG00000121446_RGSL1_MEPR_87408.8	314
ENSG00000121446_RGSL1_MEPR_87409.9	195
ENSG00000121446_RGSL1_MEPR_87410.10	624
ENSG00000121454_LHX4_GEEX_39375.1	42
ENSG00000121454_LHX4_GEEX_39376.2	509
ENSG00000121454_LHX4_GEEX_39377.3	216
ENSG00000121454_LHX4_GEEX_39378.4	275
ENSG00000121454_LHX4_GEEX_39379.5	295
ENSG00000121454_LHX4_GEEX_39380.6	659
ENSG00000121454_LHX4_GEEX_39381.7	796
ENSG00000121454_LHX4_GEEX_39382.8	566
ENSG00000121454_LHX4_GEEX_39383.9	203
ENSG00000121454_LHX4_GEEX_39384.10	58
ENSG00000121481_RNF2_ACOC_39945.1	79
ENSG00000121481_RNF2_ACOC_39946.2	414
ENSG00000121481_RNF2_ACOC_39947.3	307
ENSG00000121481_RNF2_ACOC_39948.4	2087
ENSG00000121481_RNF2_ACOC_39949.5	564
ENSG00000121481_RNF2_ACOC_39950.6	310
ENSG00000121481_RNF2_ACOC_39951.7	313
ENSG00000121481_RNF2_ACOC_39952.8	148
ENSG00000121481_RNF2_ACOC_39953.9	2168
ENSG00000121481_RNF2_ACOC_39954.10	103
ENSG00000121486_TRMT1L_GEEX_40155.1	479
ENSG00000121486_TRMT1L_GEEX_40156.2	276
ENSG00000121486_TRMT1L_GEEX_40157.3	1428
ENSG00000121486_TRMT1L_GEEX_40158.4	408
ENSG00000121486_TRMT1L_GEEX_40159.5	367
ENSG00000121486_TRMT1L_GEEX_40160.6	46
ENSG00000121486_TRMT1L_GEEX_40161.7	406
ENSG00000121486_TRMT1L_GEEX_40162.8	146
ENSG00000121486_TRMT1L_GEEX_40163.9	12
ENSG00000121486_TRMT1L_GEEX_40164.10	520
ENSG00000121542_SEC22A_TMMO_69425.1	493
ENSG00000121542_SEC22A_TMMO_69426.2	355
ENSG00000121542_SEC22A_TMMO_69427.3	624
ENSG00000121542_SEC22A_TMMO_69428.4	495
ENSG00000121542_SEC22A_TMMO_69429.5	286
ENSG00000121542_SEC22A_TMMO_69430.6	313
ENSG00000121542_SEC22A_TMMO_69431.7	315
ENSG00000121542_SEC22A_TMMO_69432.8	1369
ENSG00000121542_SEC22A_TMMO_69433.9	483
ENSG00000121542_SEC22A_TMMO_69434.10	38
ENSG00000121552_CSTA_ACOC_181224.1	1368
ENSG00000121552_CSTA_ACOC_181225.2	483
ENSG00000121552_CSTA_ACOC_181226.3	27
ENSG00000121552_CSTA_ACOC_181227.4	850
ENSG00000121552_CSTA_ACOC_181228.5	424
ENSG00000121552_CSTA_ACOC_181229.6	497
ENSG00000121552_CSTA_ACOC_181230.7	395
ENSG00000121570_DPPA4_UNA2_168336.1	871
ENSG00000121570_DPPA4_UNA2_168337.2	79
ENSG00000121570_DPPA4_UNA2_168338.3	187
ENSG00000121570_DPPA4_UNA2_168339.4	45
ENSG00000121570_DPPA4_UNA2_168340.5	2230
ENSG00000121570_DPPA4_UNA2_168341.6	255
ENSG00000121570_DPPA4_UNA2_168342.7	693
ENSG00000121570_DPPA4_UNA2_168343.8	232
ENSG00000121570_DPPA4_UNA2_168344.9	181
ENSG00000121570_DPPA4_UNA2_168345.10	122
ENSG00000121577_POPDC2_UNA1_168406.1	25
ENSG00000121577_POPDC2_UNA1_168407.2	164
ENSG00000121577_POPDC2_UNA1_168408.3	2570
ENSG00000121577_POPDC2_UNA1_168409.4	163
ENSG00000121577_POPDC2_UNA1_168410.5	499
ENSG00000121577_POPDC2_UNA1_168411.6	878
ENSG00000121577_POPDC2_UNA1_168412.7	377
ENSG00000121577_POPDC2_UNA1_168413.8	190
ENSG00000121577_POPDC2_UNA1_168414.9	157
ENSG00000121577_POPDC2_UNA1_168415.10	742
ENSG00000121578_B4GALT4_DTKP_168266.1	955
ENSG00000121578_B4GALT4_DTKP_168267.2	344
ENSG00000121578_B4GALT4_DTKP_168268.3	1008
ENSG00000121578_B4GALT4_DTKP_168269.4	614
ENSG00000121578_B4GALT4_DTKP_168270.5	211
ENSG00000121578_B4GALT4_DTKP_168271.6	1369
ENSG00000121578_B4GALT4_DTKP_168272.7	506
ENSG00000121578_B4GALT4_DTKP_168274.9	825
ENSG00000121578_B4GALT4_DTKP_168275.10	807
ENSG00000121579_NAA50_TMMO_168276.1	504
ENSG00000121579_NAA50_TMMO_168277.2	592
ENSG00000121579_NAA50_TMMO_168278.3	178
ENSG00000121579_NAA50_TMMO_168279.4	591
ENSG00000121579_NAA50_TMMO_168280.5	285
ENSG00000121579_NAA50_TMMO_168281.6	462
ENSG00000121579_NAA50_TMMO_168282.7	657
ENSG00000121579_NAA50_TMMO_168283.8	125
ENSG00000121579_NAA50_TMMO_168284.9	362
ENSG00000121579_NAA50_TMMO_168285.10	364
ENSG00000121594_CD80_DTKP_188275.1	173
ENSG00000121594_CD80_DTKP_188276.2	2749
ENSG00000121594_CD80_DTKP_188277.3	1259
ENSG00000121594_CD80_DTKP_188278.4	141
ENSG00000121594_CD80_DTKP_188279.5	984
ENSG00000121594_CD80_DTKP_188280.6	533
ENSG00000121594_CD80_DTKP_188281.7	2575
ENSG00000121594_CD80_DTKP_188282.8	236
ENSG00000121594_CD80_DTKP_188283.9	286
ENSG00000121594_CD80_DTKP_188284.10	386
ENSG00000121621_KIF18A_ACOC_2029.1	368
ENSG00000121621_KIF18A_ACOC_2030.2	340
ENSG00000121621_KIF18A_ACOC_2031.3	142
ENSG00000121621_KIF18A_ACOC_2032.4	365
ENSG00000121621_KIF18A_ACOC_2033.5	152
ENSG00000121621_KIF18A_ACOC_2034.6	445
ENSG00000121621_KIF18A_ACOC_2035.7	565
ENSG00000121621_KIF18A_ACOC_2036.8	86
ENSG00000121621_KIF18A_ACOC_2037.9	48
ENSG00000121621_KIF18A_ACOC_2038.10	174
ENSG00000121634_GJA8_UNA2_98309.1	914
ENSG00000121634_GJA8_UNA2_98310.2	242
ENSG00000121634_GJA8_UNA2_98311.3	192
ENSG00000121634_GJA8_UNA2_98312.4	115
ENSG00000121634_GJA8_UNA2_98313.5	279
ENSG00000121634_GJA8_UNA2_98314.6	334
ENSG00000121634_GJA8_UNA2_98315.7	492
ENSG00000121634_GJA8_UNA2_98316.8	54
ENSG00000121634_GJA8_UNA2_98317.9	254
ENSG00000121634_GJA8_UNA2_98318.10	239
ENSG00000121644_DESI2_UNA1_134873.1	760
ENSG00000121644_DESI2_UNA1_134874.2	35
ENSG00000121644_DESI2_UNA1_134875.3	76
ENSG00000121644_DESI2_UNA1_134876.4	175
ENSG00000121644_DESI2_UNA1_134877.5	23
ENSG00000121644_DESI2_UNA1_134878.6	318
ENSG00000121644_DESI2_UNA1_134879.7	318
ENSG00000121644_DESI2_UNA1_134880.8	716
ENSG00000121644_DESI2_UNA1_134881.9	73
ENSG00000121644_DESI2_UNA1_134882.10	407
ENSG00000121653_MAPK8IP1_DTKP_91224.1	155
ENSG00000121653_MAPK8IP1_DTKP_91225.2	191
ENSG00000121653_MAPK8IP1_DTKP_91226.3	554
ENSG00000121653_MAPK8IP1_DTKP_91227.4	600
ENSG00000121653_MAPK8IP1_DTKP_91228.5	946
ENSG00000121653_MAPK8IP1_DTKP_91229.6	1005
ENSG00000121653_MAPK8IP1_DTKP_91230.7	282
ENSG00000121653_MAPK8IP1_DTKP_91231.8	214
ENSG00000121653_MAPK8IP1_DTKP_91232.9	226
ENSG00000121653_MAPK8IP1_DTKP_91233.10	263
ENSG00000121671_CRY2_TMMO_83902.1	327
ENSG00000121671_CRY2_TMMO_83903.2	1
ENSG00000121671_CRY2_TMMO_83904.3	100
ENSG00000121671_CRY2_TMMO_83905.4	25
ENSG00000121671_CRY2_TMMO_83906.5	183
ENSG00000121671_CRY2_TMMO_83907.6	396
ENSG00000121671_CRY2_TMMO_83908.7	209
ENSG00000121671_CRY2_TMMO_83909.8	1245
ENSG00000121671_CRY2_TMMO_83910.9	747
ENSG00000121671_CRY2_TMMO_83911.10	328
ENSG00000121680_PEX16_TMMO_37374.1	372
ENSG00000121680_PEX16_TMMO_37375.2	115
ENSG00000121680_PEX16_TMMO_37376.3	586
ENSG00000121680_PEX16_TMMO_37377.4	272
ENSG00000121680_PEX16_TMMO_37378.5	82
ENSG00000121680_PEX16_TMMO_37379.6	428
ENSG00000121680_PEX16_TMMO_37380.7	62
ENSG00000121680_PEX16_TMMO_37381.8	297
ENSG00000121680_PEX16_TMMO_37382.9	39
ENSG00000121680_PEX16_TMMO_37383.10	505
ENSG00000121690_DEPDC7_GEEX_10533.1	118
ENSG00000121690_DEPDC7_GEEX_10534.2	347
ENSG00000121690_DEPDC7_GEEX_10535.3	81
ENSG00000121690_DEPDC7_GEEX_10536.4	354
ENSG00000121690_DEPDC7_GEEX_10537.5	656
ENSG00000121690_DEPDC7_GEEX_10538.6	1390
ENSG00000121690_DEPDC7_GEEX_10539.7	661
ENSG00000121690_DEPDC7_GEEX_10540.8	105
ENSG00000121690_DEPDC7_GEEX_10541.9	420
ENSG00000121690_DEPDC7_GEEX_10542.10	811
ENSG00000121691_CAT_DTKP_134823.1	720
ENSG00000121691_CAT_DTKP_134824.2	879
ENSG00000121691_CAT_DTKP_134825.3	269
ENSG00000121691_CAT_DTKP_134826.4	140
ENSG00000121691_CAT_DTKP_134827.5	102
ENSG00000121691_CAT_DTKP_134828.6	103
ENSG00000121691_CAT_DTKP_134829.7	244
ENSG00000121691_CAT_DTKP_134830.8	360
ENSG00000121691_CAT_DTKP_134831.9	46
ENSG00000121691_CAT_DTKP_134832.10	577
ENSG00000121716_PILRB_UNA2_829.1	177
ENSG00000121716_PILRB_UNA2_830.2	186
ENSG00000121716_PILRB_UNA2_831.3	231
ENSG00000121716_PILRB_UNA2_832.4	219
ENSG00000121716_PILRB_UNA2_833.5	242
ENSG00000121716_PILRB_UNA2_834.6	711
ENSG00000121716_PILRB_UNA2_835.7	347
ENSG00000121716_PILRB_UNA2_836.8	803
ENSG00000121716_PILRB_UNA2_837.9	607
ENSG00000121716_PILRB_UNA2_838.10	341
ENSG00000121741_ZMYM2_ACOC_14332.1	519
ENSG00000121741_ZMYM2_ACOC_14333.2	601
ENSG00000121741_ZMYM2_ACOC_14334.3	226
ENSG00000121741_ZMYM2_ACOC_14335.4	253
ENSG00000121741_ZMYM2_ACOC_14336.5	1010
ENSG00000121741_ZMYM2_ACOC_14337.6	192
ENSG00000121741_ZMYM2_ACOC_14338.7	397
ENSG00000121741_ZMYM2_ACOC_14339.8	512
ENSG00000121741_ZMYM2_ACOC_14340.9	944
ENSG00000121741_ZMYM2_ACOC_14341.10	1446
ENSG00000121742_GJB6_UNA2_150171.1	6
ENSG00000121742_GJB6_UNA2_150172.2	427
ENSG00000121742_GJB6_UNA2_150173.3	1686
ENSG00000121742_GJB6_UNA2_150174.4	743
ENSG00000121742_GJB6_UNA2_150175.5	202
ENSG00000121742_GJB6_UNA2_150176.6	448
ENSG00000121742_GJB6_UNA2_150177.7	294
ENSG00000121742_GJB6_UNA2_150178.8	270
ENSG00000121742_GJB6_UNA2_150179.9	406
ENSG00000121742_GJB6_UNA2_150180.10	1071
ENSG00000121743_GJA3_PROT_150161.1	781
ENSG00000121743_GJA3_PROT_150162.2	926
ENSG00000121743_GJA3_PROT_150163.3	52
ENSG00000121743_GJA3_PROT_150164.4	317
ENSG00000121743_GJA3_PROT_150165.5	163
ENSG00000121743_GJA3_PROT_150166.6	611
ENSG00000121743_GJA3_PROT_150167.7	322
ENSG00000121743_GJA3_PROT_150168.8	917
ENSG00000121743_GJA3_PROT_150169.9	97
ENSG00000121743_GJA3_PROT_150170.10	1070
ENSG00000121749_TBC1D15_PROT_145495.1	208
ENSG00000121749_TBC1D15_PROT_145496.2	110
ENSG00000121749_TBC1D15_PROT_145497.3	423
ENSG00000121749_TBC1D15_PROT_145498.4	501
ENSG00000121749_TBC1D15_PROT_145499.5	50
ENSG00000121749_TBC1D15_PROT_145500.6	319
ENSG00000121749_TBC1D15_PROT_145501.7	576
ENSG00000121749_TBC1D15_PROT_145502.8	207
ENSG00000121749_TBC1D15_PROT_145503.9	113
ENSG00000121749_TBC1D15_PROT_145504.10	13
ENSG00000121753_BAI2_MEPR_51859.1	470
ENSG00000121753_BAI2_MEPR_51860.2	262
ENSG00000121753_BAI2_MEPR_51861.3	58
ENSG00000121753_BAI2_MEPR_51862.4	880
ENSG00000121753_BAI2_MEPR_51863.5	753
ENSG00000121753_BAI2_MEPR_51864.6	363
ENSG00000121753_BAI2_MEPR_51865.7	999
ENSG00000121753_BAI2_MEPR_51866.8	190
ENSG00000121753_BAI2_MEPR_51867.9	271
ENSG00000121753_BAI2_MEPR_51868.10	213
ENSG00000121764_HCRTR1_UNA2_191309.1	205
ENSG00000121764_HCRTR1_UNA2_191310.2	66
ENSG00000121764_HCRTR1_UNA2_191311.3	205
ENSG00000121764_HCRTR1_UNA2_191312.4	180
ENSG00000121764_HCRTR1_UNA2_191313.5	140
ENSG00000121764_HCRTR1_UNA2_191314.6	34
ENSG00000121764_HCRTR1_UNA2_191315.7	402
ENSG00000121764_HCRTR1_UNA2_191316.8	16
ENSG00000121764_HCRTR1_UNA2_191317.9	182
ENSG00000121764_HCRTR1_UNA2_191318.10	228
ENSG00000121766_ZCCHC17_GEEX_179475.1	169
ENSG00000121766_ZCCHC17_GEEX_179476.2	512
ENSG00000121766_ZCCHC17_GEEX_179477.3	287
ENSG00000121766_ZCCHC17_GEEX_179478.4	286
ENSG00000121766_ZCCHC17_GEEX_179479.5	97
ENSG00000121766_ZCCHC17_GEEX_179480.6	520
ENSG00000121766_ZCCHC17_GEEX_179481.7	458
ENSG00000121766_ZCCHC17_GEEX_179482.8	177
ENSG00000121766_ZCCHC17_GEEX_179483.9	472
ENSG00000121766_ZCCHC17_GEEX_179484.10	379
ENSG00000121769_FABP3_PROT_136439.1	513
ENSG00000121769_FABP3_PROT_136440.2	2447
ENSG00000121769_FABP3_PROT_136441.3	714
ENSG00000121769_FABP3_PROT_136442.4	149
ENSG00000121769_FABP3_PROT_136443.5	297
ENSG00000121769_FABP3_PROT_136444.6	430
ENSG00000121769_FABP3_PROT_136445.7	387
ENSG00000121769_FABP3_PROT_136446.8	251
ENSG00000121769_FABP3_PROT_136447.9	261
ENSG00000121769_FABP3_PROT_136448.10	73
ENSG00000121774_KHDRBS1_ACOC_58976.1	1464
ENSG00000121774_KHDRBS1_ACOC_58977.2	217
ENSG00000121774_KHDRBS1_ACOC_58978.3	868
ENSG00000121774_KHDRBS1_ACOC_58979.4	500
ENSG00000121774_KHDRBS1_ACOC_58981.6	247
ENSG00000121774_KHDRBS1_ACOC_58982.7	488
ENSG00000121774_KHDRBS1_ACOC_58983.8	502
ENSG00000121774_KHDRBS1_ACOC_58984.9	170
ENSG00000121774_KHDRBS1_ACOC_58985.10	804
ENSG00000121775_TMEM39B_MEPR_58986.1	518
ENSG00000121775_TMEM39B_MEPR_58987.2	60
ENSG00000121775_TMEM39B_MEPR_58988.3	144
ENSG00000121775_TMEM39B_MEPR_58989.4	489
ENSG00000121775_TMEM39B_MEPR_58990.5	561
ENSG00000121775_TMEM39B_MEPR_58991.6	119
ENSG00000121775_TMEM39B_MEPR_58992.7	427
ENSG00000121775_TMEM39B_MEPR_58993.8	954
ENSG00000121775_TMEM39B_MEPR_58994.9	84
ENSG00000121775_TMEM39B_MEPR_58995.10	12
ENSG00000121797_CCRL2_MEPR_94822.1	155
ENSG00000121797_CCRL2_MEPR_94823.2	37
ENSG00000121797_CCRL2_MEPR_94824.3	909
ENSG00000121797_CCRL2_MEPR_94825.4	254
ENSG00000121797_CCRL2_MEPR_94826.5	316
ENSG00000121797_CCRL2_MEPR_94827.6	1172
ENSG00000121797_CCRL2_MEPR_94828.7	396
ENSG00000121797_CCRL2_MEPR_94829.8	298
ENSG00000121797_CCRL2_MEPR_94830.9	1128
ENSG00000121797_CCRL2_MEPR_94831.10	1674
ENSG00000121807_CCR2_MEPR_45343.1	55
ENSG00000121807_CCR2_MEPR_45344.2	266
ENSG00000121807_CCR2_MEPR_45345.3	722
ENSG00000121807_CCR2_MEPR_45346.4	125
ENSG00000121807_CCR2_MEPR_45347.5	1009
ENSG00000121807_CCR2_MEPR_45348.6	581
ENSG00000121807_CCR2_MEPR_45349.7	403
ENSG00000121807_CCR2_MEPR_45350.8	361
ENSG00000121807_CCR2_MEPR_45351.9	689
ENSG00000121807_CCR2_MEPR_45352.10	703
ENSG00000121848_RNF115_PROT_33093.1	96
ENSG00000121848_RNF115_PROT_33094.2	1597
ENSG00000121848_RNF115_PROT_33095.3	1157
ENSG00000121848_RNF115_PROT_33096.4	132
ENSG00000121848_RNF115_PROT_33097.5	410
ENSG00000121848_RNF115_PROT_33098.6	314
ENSG00000121848_RNF115_PROT_33099.7	1045
ENSG00000121848_RNF115_PROT_33100.8	1430
ENSG00000121848_RNF115_PROT_33101.9	43
ENSG00000121848_RNF115_PROT_33102.10	311
ENSG00000121851_POLR3GL_ACOC_83862.1	762
ENSG00000121851_POLR3GL_ACOC_83863.2	579
ENSG00000121851_POLR3GL_ACOC_83864.3	184
ENSG00000121851_POLR3GL_ACOC_83865.4	214
ENSG00000121851_POLR3GL_ACOC_83866.5	437
ENSG00000121851_POLR3GL_ACOC_83867.6	226
ENSG00000121851_POLR3GL_ACOC_83868.7	77
ENSG00000121851_POLR3GL_ACOC_83869.8	1752
ENSG00000121851_POLR3GL_ACOC_83870.9	1003
ENSG00000121851_POLR3GL_ACOC_83871.10	336
ENSG00000121853_GHSR_PROT_83842.1	186
ENSG00000121853_GHSR_PROT_83843.2	331
ENSG00000121853_GHSR_PROT_83844.3	330
ENSG00000121853_GHSR_PROT_83845.4	649
ENSG00000121853_GHSR_PROT_83846.5	170
ENSG00000121853_GHSR_PROT_83847.6	98
ENSG00000121853_GHSR_PROT_83848.7	199
ENSG00000121853_GHSR_PROT_83849.8	352
ENSG00000121853_GHSR_PROT_83850.9	265
ENSG00000121853_GHSR_PROT_83851.10	81
ENSG00000121858_TNFSF10_ACOC_83822.1	64
ENSG00000121858_TNFSF10_ACOC_83823.2	137
ENSG00000121858_TNFSF10_ACOC_83824.3	168
ENSG00000121858_TNFSF10_ACOC_83825.4	139
ENSG00000121858_TNFSF10_ACOC_83826.5	339
ENSG00000121858_TNFSF10_ACOC_83827.6	449
ENSG00000121858_TNFSF10_ACOC_83828.7	223
ENSG00000121858_TNFSF10_ACOC_83829.8	459
ENSG00000121858_TNFSF10_ACOC_83830.9	1191
ENSG00000121858_TNFSF10_ACOC_83831.10	148
ENSG00000121864_ZNF639_GEEX_174489.1	2337
ENSG00000121864_ZNF639_GEEX_174490.2	530
ENSG00000121864_ZNF639_GEEX_174491.3	94
ENSG00000121864_ZNF639_GEEX_174492.4	661
ENSG00000121864_ZNF639_GEEX_174493.5	1370
ENSG00000121864_ZNF639_GEEX_174494.6	134
ENSG00000121864_ZNF639_GEEX_174495.7	121
ENSG00000121864_ZNF639_GEEX_174497.9	106
ENSG00000121864_ZNF639_GEEX_174498.10	113
ENSG00000121871_SLITRK3_UNA2_151971.1	315
ENSG00000121871_SLITRK3_UNA2_151972.2	352
ENSG00000121871_SLITRK3_UNA2_151973.3	590
ENSG00000121871_SLITRK3_UNA2_151974.4	271
ENSG00000121871_SLITRK3_UNA2_151975.5	794
ENSG00000121871_SLITRK3_UNA2_151976.6	261
ENSG00000121871_SLITRK3_UNA2_151977.7	95
ENSG00000121871_SLITRK3_UNA2_151978.8	62
ENSG00000121871_SLITRK3_UNA2_151979.9	24
ENSG00000121871_SLITRK3_UNA2_151980.10	570
ENSG00000121879_PIK3CA_DTKP_91245.2	255
ENSG00000121879_PIK3CA_DTKP_91246.3	464
ENSG00000121879_PIK3CA_DTKP_91247.4	400
ENSG00000121879_PIK3CA_DTKP_91248.5	986
ENSG00000121879_PIK3CA_DTKP_91249.6	507
ENSG00000121879_PIK3CA_DTKP_91250.7	1068
ENSG00000121879_PIK3CA_DTKP_91251.8	85
ENSG00000121879_PIK3CA_DTKP_91252.9	1134
ENSG00000121879_PIK3CA_DTKP_91253.10	1209
ENSG00000121892_PDS5A_ACOC_42091.1	288
ENSG00000121892_PDS5A_ACOC_42092.2	205
ENSG00000121892_PDS5A_ACOC_42093.3	18
ENSG00000121892_PDS5A_ACOC_42094.4	1324
ENSG00000121892_PDS5A_ACOC_42095.5	278
ENSG00000121892_PDS5A_ACOC_42096.6	155
ENSG00000121892_PDS5A_ACOC_42097.7	599
ENSG00000121892_PDS5A_ACOC_42098.8	650
ENSG00000121892_PDS5A_ACOC_42099.9	394
ENSG00000121892_PDS5A_ACOC_42100.10	50
ENSG00000121895_TMEM156_MEPR_42071.1	150
ENSG00000121895_TMEM156_MEPR_42072.2	157
ENSG00000121895_TMEM156_MEPR_42073.3	380
ENSG00000121895_TMEM156_MEPR_42074.4	462
ENSG00000121895_TMEM156_MEPR_42075.5	629
ENSG00000121895_TMEM156_MEPR_42076.6	733
ENSG00000121895_TMEM156_MEPR_42077.7	78
ENSG00000121895_TMEM156_MEPR_42078.8	163
ENSG00000121895_TMEM156_MEPR_42079.9	58
ENSG00000121895_TMEM156_MEPR_42080.10	160
ENSG00000121897_LIAS_DTKP_42061.1	265
ENSG00000121897_LIAS_DTKP_42062.2	436
ENSG00000121897_LIAS_DTKP_42063.3	24
ENSG00000121897_LIAS_DTKP_42064.4	56
ENSG00000121897_LIAS_DTKP_42065.5	1035
ENSG00000121897_LIAS_DTKP_42066.6	189
ENSG00000121897_LIAS_DTKP_42067.7	272
ENSG00000121897_LIAS_DTKP_42068.8	131
ENSG00000121897_LIAS_DTKP_42069.9	573
ENSG00000121897_LIAS_DTKP_42070.10	760
ENSG00000121898_CPXM2_PROT_42051.1	693
ENSG00000121898_CPXM2_PROT_42052.2	491
ENSG00000121898_CPXM2_PROT_42053.3	759
ENSG00000121898_CPXM2_PROT_42054.4	481
ENSG00000121898_CPXM2_PROT_42055.5	123
ENSG00000121898_CPXM2_PROT_42056.6	199
ENSG00000121898_CPXM2_PROT_42057.7	213
ENSG00000121898_CPXM2_PROT_42058.8	941
ENSG00000121898_CPXM2_PROT_42059.9	272
ENSG00000121898_CPXM2_PROT_42060.10	520
ENSG00000121900_TMEM54_MEPR_171868.1	287
ENSG00000121900_TMEM54_MEPR_171869.2	99
ENSG00000121900_TMEM54_MEPR_171870.3	13
ENSG00000121900_TMEM54_MEPR_171871.4	326
ENSG00000121900_TMEM54_MEPR_171872.5	417
ENSG00000121900_TMEM54_MEPR_171874.7	217
ENSG00000121900_TMEM54_MEPR_171875.8	347
ENSG00000121900_TMEM54_MEPR_171876.9	53
ENSG00000121900_TMEM54_MEPR_171877.10	53
ENSG00000121903_ZSCAN20_TMMO_171928.1	408
ENSG00000121903_ZSCAN20_TMMO_171929.2	462
ENSG00000121903_ZSCAN20_TMMO_171930.3	333
ENSG00000121903_ZSCAN20_TMMO_171931.4	161
ENSG00000121903_ZSCAN20_TMMO_171932.5	8
ENSG00000121903_ZSCAN20_TMMO_171933.6	82
ENSG00000121903_ZSCAN20_TMMO_171934.7	216
ENSG00000121903_ZSCAN20_TMMO_171935.8	342
ENSG00000121903_ZSCAN20_TMMO_171936.9	746
ENSG00000121903_ZSCAN20_TMMO_171937.10	304
ENSG00000121904_CSMD2_UNA2_127990.1	406
ENSG00000121904_CSMD2_UNA2_127991.2	324
ENSG00000121904_CSMD2_UNA2_127992.3	1508
ENSG00000121904_CSMD2_UNA2_127993.4	185
ENSG00000121904_CSMD2_UNA2_127994.5	132
ENSG00000121904_CSMD2_UNA2_127995.6	1266
ENSG00000121904_CSMD2_UNA2_127996.7	645
ENSG00000121904_CSMD2_UNA2_127997.8	1093
ENSG00000121904_CSMD2_UNA2_127998.9	282
ENSG00000121904_CSMD2_UNA2_127999.10	598
ENSG00000121905_HPCA_ACOC_171658.1	729
ENSG00000121905_HPCA_ACOC_171659.2	310
ENSG00000121905_HPCA_ACOC_171660.3	101
ENSG00000121905_HPCA_ACOC_171661.4	537
ENSG00000121905_HPCA_ACOC_171662.5	153
ENSG00000121905_HPCA_ACOC_171663.6	386
ENSG00000121905_HPCA_ACOC_171664.7	436
ENSG00000121905_HPCA_ACOC_171665.8	842
ENSG00000121905_HPCA_ACOC_171666.9	621
ENSG00000121905_HPCA_ACOC_171667.10	208
ENSG00000121931_LRIF1_PROT_24080.1	197
ENSG00000121931_LRIF1_PROT_24081.2	158
ENSG00000121931_LRIF1_PROT_24082.3	183
ENSG00000121931_LRIF1_PROT_24083.4	666
ENSG00000121931_LRIF1_PROT_24084.5	474
ENSG00000121931_LRIF1_PROT_24085.6	4
ENSG00000121931_LRIF1_PROT_24086.7	64
ENSG00000121931_LRIF1_PROT_24087.8	198
ENSG00000121931_LRIF1_PROT_24088.9	795
ENSG00000121931_LRIF1_PROT_24089.10	600
ENSG00000121933_ADORA3_DTKP_24090.1	122
ENSG00000121933_ADORA3_DTKP_24091.2	291
ENSG00000121933_ADORA3_DTKP_24092.3	264
ENSG00000121933_ADORA3_DTKP_24093.4	285
ENSG00000121933_ADORA3_DTKP_24094.5	477
ENSG00000121933_ADORA3_DTKP_24095.6	533
ENSG00000121933_ADORA3_DTKP_24096.7	159
ENSG00000121933_ADORA3_DTKP_24097.8	131
ENSG00000121933_ADORA3_DTKP_24098.9	471
ENSG00000121933_ADORA3_DTKP_24099.10	532
ENSG00000121940_CLCC1_PROT_200359.1	379
ENSG00000121940_CLCC1_PROT_200360.2	364
ENSG00000121940_CLCC1_PROT_200361.3	148
ENSG00000121940_CLCC1_PROT_200362.4	76
ENSG00000121940_CLCC1_PROT_200363.5	330
ENSG00000121940_CLCC1_PROT_200364.6	1292
ENSG00000121940_CLCC1_PROT_200365.7	216
ENSG00000121940_CLCC1_PROT_200366.8	339
ENSG00000121940_CLCC1_PROT_200367.9	130
ENSG00000121940_CLCC1_PROT_200368.10	209
ENSG00000121957_GPSM2_PROT_17030.1	19
ENSG00000121957_GPSM2_PROT_17031.2	336
ENSG00000121957_GPSM2_PROT_17032.3	384
ENSG00000121957_GPSM2_PROT_17033.4	257
ENSG00000121957_GPSM2_PROT_17034.5	55
ENSG00000121957_GPSM2_PROT_17035.6	696
ENSG00000121957_GPSM2_PROT_17036.7	552
ENSG00000121957_GPSM2_PROT_17037.8	10
ENSG00000121957_GPSM2_PROT_17038.9	214
ENSG00000121957_GPSM2_PROT_17039.10	115
ENSG00000121964_GTDC1_MEPR_106549.1	8
ENSG00000121964_GTDC1_MEPR_106550.2	739
ENSG00000121964_GTDC1_MEPR_106551.3	708
ENSG00000121964_GTDC1_MEPR_106552.4	34
ENSG00000121964_GTDC1_MEPR_106553.5	437
ENSG00000121964_GTDC1_MEPR_106554.6	17
ENSG00000121964_GTDC1_MEPR_106555.7	801
ENSG00000121964_GTDC1_MEPR_106556.8	215
ENSG00000121964_GTDC1_MEPR_106557.9	250
ENSG00000121964_GTDC1_MEPR_106558.10	193
ENSG00000121966_CXCR4_ACOC_106539.1	214
ENSG00000121966_CXCR4_ACOC_106540.2	195
ENSG00000121966_CXCR4_ACOC_106541.3	165
ENSG00000121966_CXCR4_ACOC_106542.4	354
ENSG00000121966_CXCR4_ACOC_106543.5	718
ENSG00000121966_CXCR4_ACOC_106544.6	455
ENSG00000121966_CXCR4_ACOC_106545.7	1279
ENSG00000121966_CXCR4_ACOC_106546.8	183
ENSG00000121966_CXCR4_ACOC_106547.9	183
ENSG00000121966_CXCR4_ACOC_106548.10	321
ENSG00000121988_ZRANB3_PROT_178615.1	89
ENSG00000121988_ZRANB3_PROT_178616.2	78
ENSG00000121988_ZRANB3_PROT_178618.4	487
ENSG00000121988_ZRANB3_PROT_178619.5	1768
ENSG00000121988_ZRANB3_PROT_178620.6	225
ENSG00000121988_ZRANB3_PROT_178621.7	187
ENSG00000121988_ZRANB3_PROT_178622.8	176
ENSG00000121988_ZRANB3_PROT_178623.9	60
ENSG00000121988_ZRANB3_PROT_178624.10	959
ENSG00000121989_ACVR2A_DTKP_178415.1	245
ENSG00000121989_ACVR2A_DTKP_178416.2	471
ENSG00000121989_ACVR2A_DTKP_178417.3	120
ENSG00000121989_ACVR2A_DTKP_178418.4	196
ENSG00000121989_ACVR2A_DTKP_178419.5	59
ENSG00000121989_ACVR2A_DTKP_178420.6	931
ENSG00000121989_ACVR2A_DTKP_178421.7	829
ENSG00000121989_ACVR2A_DTKP_178422.8	271
ENSG00000121989_ACVR2A_DTKP_178423.9	279
ENSG00000121989_ACVR2A_DTKP_178424.10	16
ENSG00000122008_POLK_ACOC_138246.1	831
ENSG00000122008_POLK_ACOC_138247.2	441
ENSG00000122008_POLK_ACOC_138248.3	79
ENSG00000122008_POLK_ACOC_138249.4	533
ENSG00000122008_POLK_ACOC_138250.5	654
ENSG00000122008_POLK_ACOC_138251.6	512
ENSG00000122008_POLK_ACOC_138252.7	511
ENSG00000122008_POLK_ACOC_138253.8	288
ENSG00000122008_POLK_ACOC_138254.9	93
ENSG00000122008_POLK_ACOC_138255.10	727
ENSG00000122012_SV2C_PROT_46991.1	321
ENSG00000122012_SV2C_PROT_46992.2	1081
ENSG00000122012_SV2C_PROT_46993.3	271
ENSG00000122012_SV2C_PROT_46994.4	51
ENSG00000122012_SV2C_PROT_46995.5	133
ENSG00000122012_SV2C_PROT_46996.6	169
ENSG00000122012_SV2C_PROT_46997.7	358
ENSG00000122012_SV2C_PROT_46998.8	43
ENSG00000122012_SV2C_PROT_46999.9	231
ENSG00000122012_SV2C_PROT_47000.10	474
ENSG00000122025_FLT3_DTKP_55388.1	553
ENSG00000122025_FLT3_DTKP_55389.2	196
ENSG00000122025_FLT3_DTKP_55390.3	494
ENSG00000122025_FLT3_DTKP_55391.4	573
ENSG00000122025_FLT3_DTKP_55392.5	494
ENSG00000122025_FLT3_DTKP_55393.6	442
ENSG00000122025_FLT3_DTKP_55394.7	254
ENSG00000122025_FLT3_DTKP_55395.8	322
ENSG00000122025_FLT3_DTKP_55396.9	293
ENSG00000122025_FLT3_DTKP_55397.10	553
ENSG00000122026_RPL21_GEEX_130750.1	71
ENSG00000122026_RPL21_GEEX_130751.2	59
ENSG00000122026_RPL21_GEEX_130753.4	253
ENSG00000122026_RPL21_GEEX_130754.5	17
ENSG00000122026_RPL21_GEEX_130755.6	167
ENSG00000122026_RPL21_GEEX_130756.7	129
ENSG00000122026_RPL21_GEEX_130757.8	135
ENSG00000122026_RPL21_GEEX_130758.9	13
ENSG00000122026_RPL21_GEEX_130759.10	146
ENSG00000122033_MTIF3_TMMO_33650.1	312
ENSG00000122033_MTIF3_TMMO_33651.2	85
ENSG00000122033_MTIF3_TMMO_33652.3	30
ENSG00000122033_MTIF3_TMMO_33653.4	239
ENSG00000122033_MTIF3_TMMO_33654.5	170
ENSG00000122033_MTIF3_TMMO_33655.6	393
ENSG00000122033_MTIF3_TMMO_33656.7	480
ENSG00000122033_MTIF3_TMMO_33657.8	139
ENSG00000122033_MTIF3_TMMO_33658.9	444
ENSG00000122033_MTIF3_TMMO_33659.10	969
ENSG00000122034_GTF3A_GEEX_33580.1	147
ENSG00000122034_GTF3A_GEEX_33581.2	199
ENSG00000122034_GTF3A_GEEX_33582.3	102
ENSG00000122034_GTF3A_GEEX_33583.4	164
ENSG00000122034_GTF3A_GEEX_33584.5	269
ENSG00000122034_GTF3A_GEEX_33585.6	341
ENSG00000122034_GTF3A_GEEX_33586.7	403
ENSG00000122034_GTF3A_GEEX_33587.8	420
ENSG00000122034_GTF3A_GEEX_33588.9	1424
ENSG00000122034_GTF3A_GEEX_33589.10	133
ENSG00000122035_RASL11A_UNA1_33590.1	106
ENSG00000122035_RASL11A_UNA1_33591.2	1131
ENSG00000122035_RASL11A_UNA1_33592.3	546
ENSG00000122035_RASL11A_UNA1_33593.4	549
ENSG00000122035_RASL11A_UNA1_33594.5	1729
ENSG00000122035_RASL11A_UNA1_33595.6	1139
ENSG00000122035_RASL11A_UNA1_33596.7	325
ENSG00000122035_RASL11A_UNA1_33597.8	44
ENSG00000122035_RASL11A_UNA1_33598.9	406
ENSG00000122035_RASL11A_UNA1_33599.10	104
ENSG00000122042_UBL3_PROT_152970.1	123
ENSG00000122042_UBL3_PROT_152971.2	26
ENSG00000122042_UBL3_PROT_152972.3	255
ENSG00000122068_FYTTD1_UNA2_115098.1	371
ENSG00000122068_FYTTD1_UNA2_115099.2	98
ENSG00000122068_FYTTD1_UNA2_115100.3	780
ENSG00000122068_FYTTD1_UNA2_115101.4	262
ENSG00000122068_FYTTD1_UNA2_115102.5	676
ENSG00000122068_FYTTD1_UNA2_115103.6	608
ENSG00000122068_FYTTD1_UNA2_115104.7	151
ENSG00000122068_FYTTD1_UNA2_115105.8	155
ENSG00000122068_FYTTD1_UNA2_115106.9	269
ENSG00000122068_FYTTD1_UNA2_115107.10	443
ENSG00000122085_MTERFD2_TMMO_138026.1	244
ENSG00000122085_MTERFD2_TMMO_138027.2	967
ENSG00000122085_MTERFD2_TMMO_138028.3	287
ENSG00000122085_MTERFD2_TMMO_138029.4	780
ENSG00000122085_MTERFD2_TMMO_138030.5	1713
ENSG00000122085_MTERFD2_TMMO_138031.6	329
ENSG00000122085_MTERFD2_TMMO_138032.7	585
ENSG00000122085_MTERFD2_TMMO_138033.8	891
ENSG00000122085_MTERFD2_TMMO_138034.9	248
ENSG00000122085_MTERFD2_TMMO_138035.10	138
ENSG00000122121_XPNPEP2_PROT_194311.1	1429
ENSG00000122121_XPNPEP2_PROT_194312.2	152
ENSG00000122121_XPNPEP2_PROT_194313.3	104
ENSG00000122121_XPNPEP2_PROT_194314.4	731
ENSG00000122121_XPNPEP2_PROT_194315.5	602
ENSG00000122121_XPNPEP2_PROT_194316.6	524
ENSG00000122121_XPNPEP2_PROT_194317.7	529
ENSG00000122121_XPNPEP2_PROT_194318.8	172
ENSG00000122121_XPNPEP2_PROT_194319.9	191
ENSG00000122121_XPNPEP2_PROT_194320.10	159
ENSG00000122122_SASH3_UNA2_194281.1	9
ENSG00000122122_SASH3_UNA2_194282.2	306
ENSG00000122122_SASH3_UNA2_194283.3	137
ENSG00000122122_SASH3_UNA2_194284.4	224
ENSG00000122122_SASH3_UNA2_194285.5	9
ENSG00000122122_SASH3_UNA2_194286.6	559
ENSG00000122122_SASH3_UNA2_194287.7	594
ENSG00000122122_SASH3_UNA2_194288.8	1622
ENSG00000122122_SASH3_UNA2_194289.9	136
ENSG00000122122_SASH3_UNA2_194290.10	1315
ENSG00000122126_OCRL_ACOC_105647.1	706
ENSG00000122126_OCRL_ACOC_105648.2	905
ENSG00000122126_OCRL_ACOC_105649.3	204
ENSG00000122126_OCRL_ACOC_105650.4	171
ENSG00000122126_OCRL_ACOC_105651.5	158
ENSG00000122126_OCRL_ACOC_105652.6	768
ENSG00000122126_OCRL_ACOC_105653.7	554
ENSG00000122126_OCRL_ACOC_105654.8	549
ENSG00000122126_OCRL_ACOC_105655.9	146
ENSG00000122126_OCRL_ACOC_105656.10	258
ENSG00000122133_PAEP_DTKP_86461.1	540
ENSG00000122133_PAEP_DTKP_86462.2	497
ENSG00000122133_PAEP_DTKP_86463.3	176
ENSG00000122133_PAEP_DTKP_86464.4	128
ENSG00000122133_PAEP_DTKP_86465.5	13
ENSG00000122133_PAEP_DTKP_86466.6	176
ENSG00000122133_PAEP_DTKP_86467.7	497
ENSG00000122133_PAEP_DTKP_86468.8	85
ENSG00000122133_PAEP_DTKP_86469.9	346
ENSG00000122133_PAEP_DTKP_86470.10	213
ENSG00000122136_OBP2A_UNA2_123435.1	1010
ENSG00000122136_OBP2A_UNA2_123436.2	1779
ENSG00000122136_OBP2A_UNA2_123437.3	278
ENSG00000122136_OBP2A_UNA2_123438.4	248
ENSG00000122136_OBP2A_UNA2_123439.5	315
ENSG00000122136_OBP2A_UNA2_123440.6	496
ENSG00000122136_OBP2A_UNA2_123441.7	193
ENSG00000122136_OBP2A_UNA2_123442.8	622
ENSG00000122136_OBP2A_UNA2_123443.9	191
ENSG00000122136_OBP2A_UNA2_123444.10	398
ENSG00000122140_MRPS2_TMMO_171918.1	286
ENSG00000122140_MRPS2_TMMO_171919.2	824
ENSG00000122140_MRPS2_TMMO_171920.3	368
ENSG00000122140_MRPS2_TMMO_171921.4	422
ENSG00000122140_MRPS2_TMMO_171922.5	624
ENSG00000122140_MRPS2_TMMO_171923.6	146
ENSG00000122140_MRPS2_TMMO_171924.7	329
ENSG00000122140_MRPS2_TMMO_171925.8	332
ENSG00000122140_MRPS2_TMMO_171926.9	509
ENSG00000122140_MRPS2_TMMO_171927.10	318
ENSG00000122145_TBX22_ACOC_171888.1	155
ENSG00000122145_TBX22_ACOC_171889.2	421
ENSG00000122145_TBX22_ACOC_171890.3	836
ENSG00000122145_TBX22_ACOC_171891.4	536
ENSG00000122145_TBX22_ACOC_171892.5	643
ENSG00000122145_TBX22_ACOC_171893.6	157
ENSG00000122145_TBX22_ACOC_171894.7	297
ENSG00000122145_TBX22_ACOC_171895.8	596
ENSG00000122145_TBX22_ACOC_171896.9	901
ENSG00000122145_TBX22_ACOC_171897.10	131
ENSG00000122176_FMOD_ACOC_175853.1	414
ENSG00000122176_FMOD_ACOC_175854.2	331
ENSG00000122176_FMOD_ACOC_175855.3	544
ENSG00000122176_FMOD_ACOC_175856.4	309
ENSG00000122176_FMOD_ACOC_175857.5	536
ENSG00000122176_FMOD_ACOC_175858.6	842
ENSG00000122176_FMOD_ACOC_175859.7	546
ENSG00000122176_FMOD_ACOC_175860.8	255
ENSG00000122176_FMOD_ACOC_175861.9	1771
ENSG00000122176_FMOD_ACOC_175862.10	313
ENSG00000122180_MYOG_GEEX_125542.1	122
ENSG00000122180_MYOG_GEEX_125543.2	85
ENSG00000122180_MYOG_GEEX_125544.3	446
ENSG00000122180_MYOG_GEEX_125545.4	232
ENSG00000122180_MYOG_GEEX_125546.5	736
ENSG00000122180_MYOG_GEEX_125547.6	502
ENSG00000122180_MYOG_GEEX_125548.7	108
ENSG00000122180_MYOG_GEEX_125549.8	257
ENSG00000122180_MYOG_GEEX_125550.9	390
ENSG00000122180_MYOG_GEEX_125551.10	467
ENSG00000122188_LAX1_TMMO_156234.1	66
ENSG00000122188_LAX1_TMMO_156235.2	301
ENSG00000122188_LAX1_TMMO_156236.3	475
ENSG00000122188_LAX1_TMMO_156237.4	219
ENSG00000122188_LAX1_TMMO_156238.5	1890
ENSG00000122188_LAX1_TMMO_156239.6	515
ENSG00000122188_LAX1_TMMO_156240.7	30
ENSG00000122188_LAX1_TMMO_156241.8	608
ENSG00000122188_LAX1_TMMO_156242.9	562
ENSG00000122188_LAX1_TMMO_156243.10	379
ENSG00000122194_PLG_ACOC_50599.1	690
ENSG00000122194_PLG_ACOC_50600.2	1042
ENSG00000122194_PLG_ACOC_50601.3	394
ENSG00000122194_PLG_ACOC_50602.4	471
ENSG00000122194_PLG_ACOC_50603.5	339
ENSG00000122194_PLG_ACOC_50604.6	1151
ENSG00000122194_PLG_ACOC_50605.7	517
ENSG00000122194_PLG_ACOC_50606.8	171
ENSG00000122194_PLG_ACOC_50607.9	316
ENSG00000122194_PLG_ACOC_50608.10	1048
ENSG00000122203_KIAA1191_UNA1_123610.1	189
ENSG00000122203_KIAA1191_UNA1_123611.2	240
ENSG00000122203_KIAA1191_UNA1_123612.3	292
ENSG00000122203_KIAA1191_UNA1_123613.4	68
ENSG00000122203_KIAA1191_UNA1_123614.5	1665
ENSG00000122203_KIAA1191_UNA1_123615.6	1221
ENSG00000122203_KIAA1191_UNA1_123616.7	200
ENSG00000122203_KIAA1191_UNA1_123617.8	919
ENSG00000122203_KIAA1191_UNA1_123618.9	520
ENSG00000122203_KIAA1191_UNA1_123619.10	220
ENSG00000122218_COPA_PROT_149302.1	157
ENSG00000122218_COPA_PROT_149303.2	135
ENSG00000122218_COPA_PROT_149304.3	889
ENSG00000122218_COPA_PROT_149305.4	34
ENSG00000122218_COPA_PROT_149306.5	20
ENSG00000122218_COPA_PROT_149307.6	391
ENSG00000122218_COPA_PROT_149308.7	15
ENSG00000122218_COPA_PROT_149310.9	37
ENSG00000122218_COPA_PROT_149311.10	517
ENSG00000122223_CD244_UNA2_51709.1	443
ENSG00000122223_CD244_UNA2_51710.2	466
ENSG00000122223_CD244_UNA2_51711.3	243
ENSG00000122223_CD244_UNA2_51712.4	576
ENSG00000122223_CD244_UNA2_51713.5	594
ENSG00000122223_CD244_UNA2_51714.6	253
ENSG00000122223_CD244_UNA2_51715.7	189
ENSG00000122223_CD244_UNA2_51716.8	142
ENSG00000122223_CD244_UNA2_51717.9	1111
ENSG00000122223_CD244_UNA2_51718.10	607
ENSG00000122224_LY9_UNA3_139105.1	528
ENSG00000122224_LY9_UNA3_139106.2	128
ENSG00000122224_LY9_UNA3_139107.3	81
ENSG00000122224_LY9_UNA3_139108.4	141
ENSG00000122224_LY9_UNA3_139109.5	373
ENSG00000122224_LY9_UNA3_139110.6	342
ENSG00000122224_LY9_UNA3_139111.7	1802
ENSG00000122224_LY9_UNA3_139112.8	22
ENSG00000122224_LY9_UNA3_139113.9	480
ENSG00000122224_LY9_UNA3_139114.10	61
ENSG00000122254_HS3ST2_UNA2_52700.1	496
ENSG00000122254_HS3ST2_UNA2_52701.2	26
ENSG00000122254_HS3ST2_UNA2_52702.3	966
ENSG00000122254_HS3ST2_UNA2_52703.4	157
ENSG00000122254_HS3ST2_UNA2_52704.5	226
ENSG00000122254_HS3ST2_UNA2_52705.6	332
ENSG00000122254_HS3ST2_UNA2_52706.7	64
ENSG00000122254_HS3ST2_UNA2_52707.8	586
ENSG00000122254_HS3ST2_UNA2_52708.9	1190
ENSG00000122254_HS3ST2_UNA2_52709.10	230
ENSG00000122257_RBBP6_PROT_134643.1	295
ENSG00000122257_RBBP6_PROT_134644.2	39
ENSG00000122257_RBBP6_PROT_134645.3	1024
ENSG00000122257_RBBP6_PROT_134646.4	290
ENSG00000122257_RBBP6_PROT_134647.5	73
ENSG00000122257_RBBP6_PROT_134648.6	433
ENSG00000122257_RBBP6_PROT_134649.7	153
ENSG00000122257_RBBP6_PROT_134650.8	305
ENSG00000122257_RBBP6_PROT_134651.9	266
ENSG00000122257_RBBP6_PROT_134652.10	297
ENSG00000122299_ZC3H7A_PROT_62145.1	198
ENSG00000122299_ZC3H7A_PROT_62146.2	583
ENSG00000122299_ZC3H7A_PROT_62147.3	803
ENSG00000122299_ZC3H7A_PROT_62148.4	365
ENSG00000122299_ZC3H7A_PROT_62149.5	626
ENSG00000122299_ZC3H7A_PROT_62151.7	600
ENSG00000122299_ZC3H7A_PROT_62152.8	13
ENSG00000122299_ZC3H7A_PROT_62153.9	2251
ENSG00000122299_ZC3H7A_PROT_62154.10	58
ENSG00000122304_PRM2_GEEX_138056.1	572
ENSG00000122304_PRM2_GEEX_138057.2	385
ENSG00000122304_PRM2_GEEX_138058.3	57
ENSG00000122304_PRM2_GEEX_138059.4	63
ENSG00000122304_PRM2_GEEX_138060.5	25
ENSG00000122304_PRM2_GEEX_138061.6	430
ENSG00000122304_PRM2_GEEX_138062.7	230
ENSG00000122304_PRM2_GEEX_138063.8	192
ENSG00000122304_PRM2_GEEX_138064.9	135
ENSG00000122335_SERAC1_TMMO_82179.1	160
ENSG00000122335_SERAC1_TMMO_82180.2	287
ENSG00000122335_SERAC1_TMMO_82181.3	100
ENSG00000122335_SERAC1_TMMO_82182.4	722
ENSG00000122335_SERAC1_TMMO_82183.5	44
ENSG00000122335_SERAC1_TMMO_82184.6	115
ENSG00000122335_SERAC1_TMMO_82185.7	2779
ENSG00000122335_SERAC1_TMMO_82186.8	185
ENSG00000122335_SERAC1_TMMO_82187.9	732
ENSG00000122335_SERAC1_TMMO_82188.10	889
ENSG00000122359_ANXA11_PROT_175933.1	775
ENSG00000122359_ANXA11_PROT_175934.2	796
ENSG00000122359_ANXA11_PROT_175935.3	561
ENSG00000122359_ANXA11_PROT_175936.4	2933
ENSG00000122359_ANXA11_PROT_175937.5	494
ENSG00000122359_ANXA11_PROT_175938.6	240
ENSG00000122359_ANXA11_PROT_175939.7	59
ENSG00000122359_ANXA11_PROT_175940.8	161
ENSG00000122359_ANXA11_PROT_175941.9	160
ENSG00000122359_ANXA11_PROT_175942.10	527
ENSG00000122367_LDB3_TMMO_69305.1	482
ENSG00000122367_LDB3_TMMO_69306.2	459
ENSG00000122367_LDB3_TMMO_69307.3	617
ENSG00000122367_LDB3_TMMO_69308.4	636
ENSG00000122367_LDB3_TMMO_69309.5	184
ENSG00000122367_LDB3_TMMO_69310.6	194
ENSG00000122367_LDB3_TMMO_69311.7	74
ENSG00000122367_LDB3_TMMO_69312.8	525
ENSG00000122367_LDB3_TMMO_69313.9	803
ENSG00000122367_LDB3_TMMO_69314.10	219
ENSG00000122375_OPN4_UNA2_168106.1	57
ENSG00000122375_OPN4_UNA2_168107.2	83
ENSG00000122375_OPN4_UNA2_168108.3	371
ENSG00000122375_OPN4_UNA2_168109.4	229
ENSG00000122375_OPN4_UNA2_168110.5	203
ENSG00000122375_OPN4_UNA2_168111.6	1603
ENSG00000122375_OPN4_UNA2_168112.7	147
ENSG00000122375_OPN4_UNA2_168113.8	417
ENSG00000122375_OPN4_UNA2_168114.9	101
ENSG00000122375_OPN4_UNA2_168115.10	406
ENSG00000122376_FAM35A_UNA1_64078.1	219
ENSG00000122376_FAM35A_UNA1_64079.2	1785
ENSG00000122376_FAM35A_UNA1_64080.3	723
ENSG00000122376_FAM35A_UNA1_64081.4	479
ENSG00000122376_FAM35A_UNA1_64082.5	140
ENSG00000122376_FAM35A_UNA1_64083.6	204
ENSG00000122376_FAM35A_UNA1_64084.7	1142
ENSG00000122376_FAM35A_UNA1_64085.8	270
ENSG00000122376_FAM35A_UNA1_64086.9	107
ENSG00000122376_FAM35A_UNA1_64087.10	147
ENSG00000122378_FAM213A_TMMO_41701.1	271
ENSG00000122378_FAM213A_TMMO_41702.2	303
ENSG00000122378_FAM213A_TMMO_41703.3	69
ENSG00000122378_FAM213A_TMMO_41704.4	121
ENSG00000122378_FAM213A_TMMO_41705.5	1081
ENSG00000122378_FAM213A_TMMO_41706.6	344
ENSG00000122378_FAM213A_TMMO_41707.7	130
ENSG00000122378_FAM213A_TMMO_41708.8	342
ENSG00000122378_FAM213A_TMMO_41709.9	316
ENSG00000122378_FAM213A_TMMO_41710.10	707
ENSG00000122386_ZNF205_GEEX_148130.1	710
ENSG00000122386_ZNF205_GEEX_148131.2	156
ENSG00000122386_ZNF205_GEEX_148132.3	243
ENSG00000122386_ZNF205_GEEX_148133.4	561
ENSG00000122386_ZNF205_GEEX_148134.5	125
ENSG00000122386_ZNF205_GEEX_148135.6	22
ENSG00000122386_ZNF205_GEEX_148136.7	172
ENSG00000122386_ZNF205_GEEX_148137.8	377
ENSG00000122386_ZNF205_GEEX_148138.9	1289
ENSG00000122386_ZNF205_GEEX_148139.10	228
ENSG00000122390_NAA60_UNA1_96783.1	298
ENSG00000122390_NAA60_UNA1_96784.2	104
ENSG00000122390_NAA60_UNA1_96785.3	264
ENSG00000122390_NAA60_UNA1_96786.4	100
ENSG00000122390_NAA60_UNA1_96787.5	76
ENSG00000122390_NAA60_UNA1_96788.6	97
ENSG00000122390_NAA60_UNA1_96789.7	41
ENSG00000122390_NAA60_UNA1_96790.8	105
ENSG00000122390_NAA60_UNA1_96791.9	341
ENSG00000122390_NAA60_UNA1_96792.10	324
ENSG00000122406_RPL5_TMMO_66065.1	291
ENSG00000122406_RPL5_TMMO_66066.2	28
ENSG00000122406_RPL5_TMMO_66067.3	120
ENSG00000122406_RPL5_TMMO_66068.4	79
ENSG00000122406_RPL5_TMMO_66069.5	174
ENSG00000122406_RPL5_TMMO_66070.6	48
ENSG00000122406_RPL5_TMMO_66071.7	422
ENSG00000122406_RPL5_TMMO_66072.8	576
ENSG00000122406_RPL5_TMMO_66073.9	748
ENSG00000122406_RPL5_TMMO_66074.10	22
ENSG00000122417_ODF2L_UNA1_87221.1	8
ENSG00000122417_ODF2L_UNA1_87222.2	881
ENSG00000122417_ODF2L_UNA1_87223.3	223
ENSG00000122417_ODF2L_UNA1_87224.4	223
ENSG00000122417_ODF2L_UNA1_87225.5	842
ENSG00000122417_ODF2L_UNA1_87226.6	494
ENSG00000122417_ODF2L_UNA1_87227.7	957
ENSG00000122417_ODF2L_UNA1_87228.8	61
ENSG00000122417_ODF2L_UNA1_87229.9	412
ENSG00000122417_ODF2L_UNA1_87230.10	640
ENSG00000122420_PTGFR_DTKP_58476.1	140
ENSG00000122420_PTGFR_DTKP_58477.2	680
ENSG00000122420_PTGFR_DTKP_58478.3	232
ENSG00000122420_PTGFR_DTKP_58479.4	959
ENSG00000122420_PTGFR_DTKP_58480.5	331
ENSG00000122420_PTGFR_DTKP_58481.6	383
ENSG00000122420_PTGFR_DTKP_58482.7	2782
ENSG00000122420_PTGFR_DTKP_58483.8	1076
ENSG00000122420_PTGFR_DTKP_58484.9	1214
ENSG00000122420_PTGFR_DTKP_58485.10	564
ENSG00000122435_TRMT13_GEEX_164259.1	331
ENSG00000122435_TRMT13_GEEX_164260.2	1683
ENSG00000122435_TRMT13_GEEX_164261.3	236
ENSG00000122435_TRMT13_GEEX_164262.4	47
ENSG00000122435_TRMT13_GEEX_164263.5	73
ENSG00000122435_TRMT13_GEEX_164264.6	285
ENSG00000122435_TRMT13_GEEX_164265.7	196
ENSG00000122435_TRMT13_GEEX_164266.8	283
ENSG00000122435_TRMT13_GEEX_164267.9	342
ENSG00000122435_TRMT13_GEEX_164268.10	502
ENSG00000122477_LRRC39_UNA1_154053.1	280
ENSG00000122477_LRRC39_UNA1_154054.2	344
ENSG00000122477_LRRC39_UNA1_154055.3	284
ENSG00000122477_LRRC39_UNA1_154056.4	367
ENSG00000122477_LRRC39_UNA1_154057.5	196
ENSG00000122477_LRRC39_UNA1_154058.6	346
ENSG00000122477_LRRC39_UNA1_154059.7	735
ENSG00000122477_LRRC39_UNA1_154060.8	1134
ENSG00000122477_LRRC39_UNA1_154061.9	35
ENSG00000122477_LRRC39_UNA1_154062.10	244
ENSG00000122481_RWDD3_UNA2_36765.1	567
ENSG00000122481_RWDD3_UNA2_36766.2	1052
ENSG00000122481_RWDD3_UNA2_36767.3	413
ENSG00000122481_RWDD3_UNA2_36768.4	228
ENSG00000122481_RWDD3_UNA2_36769.5	274
ENSG00000122481_RWDD3_UNA2_36770.6	106
ENSG00000122481_RWDD3_UNA2_36771.7	189
ENSG00000122481_RWDD3_UNA2_36772.8	708
ENSG00000122481_RWDD3_UNA2_36773.9	428
ENSG00000122481_RWDD3_UNA2_36774.10	113
ENSG00000122482_ZNF644_GEEX_36795.1	384
ENSG00000122482_ZNF644_GEEX_36796.2	39
ENSG00000122482_ZNF644_GEEX_36797.3	159
ENSG00000122482_ZNF644_GEEX_36798.4	368
ENSG00000122482_ZNF644_GEEX_36799.5	495
ENSG00000122482_ZNF644_GEEX_36800.6	213
ENSG00000122482_ZNF644_GEEX_36801.7	47
ENSG00000122482_ZNF644_GEEX_36802.8	201
ENSG00000122482_ZNF644_GEEX_36803.9	95
ENSG00000122482_ZNF644_GEEX_36804.10	1125
ENSG00000122483_CCDC18_UNA1_36785.1	277
ENSG00000122483_CCDC18_UNA1_36786.2	1015
ENSG00000122483_CCDC18_UNA1_36787.3	984
ENSG00000122483_CCDC18_UNA1_36788.4	427
ENSG00000122483_CCDC18_UNA1_36789.5	24
ENSG00000122483_CCDC18_UNA1_36790.6	836
ENSG00000122483_CCDC18_UNA1_36791.7	2664
ENSG00000122483_CCDC18_UNA1_36792.8	120
ENSG00000122483_CCDC18_UNA1_36793.9	53
ENSG00000122483_CCDC18_UNA1_36794.10	243
ENSG00000122484_RPAP2_MEPR_36735.1	135
ENSG00000122484_RPAP2_MEPR_36736.2	134
ENSG00000122484_RPAP2_MEPR_36737.3	450
ENSG00000122484_RPAP2_MEPR_36738.4	333
ENSG00000122484_RPAP2_MEPR_36739.5	219
ENSG00000122484_RPAP2_MEPR_36740.6	43
ENSG00000122484_RPAP2_MEPR_36741.7	9
ENSG00000122484_RPAP2_MEPR_36742.8	71
ENSG00000122484_RPAP2_MEPR_36743.9	156
ENSG00000122484_RPAP2_MEPR_36744.10	137
ENSG00000122490_PQLC1_TMMO_141664.1	102
ENSG00000122490_PQLC1_TMMO_141665.2	3219
ENSG00000122490_PQLC1_TMMO_141666.3	240
ENSG00000122490_PQLC1_TMMO_141667.4	232
ENSG00000122490_PQLC1_TMMO_141668.5	762
ENSG00000122490_PQLC1_TMMO_141669.6	532
ENSG00000122490_PQLC1_TMMO_141670.7	107
ENSG00000122490_PQLC1_TMMO_141671.8	482
ENSG00000122490_PQLC1_TMMO_141672.9	226
ENSG00000122490_PQLC1_TMMO_141673.10	486
ENSG00000122497_NBPF14_UNA1_163640.1	80
ENSG00000122497_NBPF14_UNA1_163641.2	129
ENSG00000122497_NBPF14_UNA1_163642.3	61
ENSG00000122497_NBPF14_UNA1_163643.4	38
ENSG00000122497_NBPF14_UNA1_163645.6	339
ENSG00000122497_NBPF14_UNA1_163646.7	41
ENSG00000122497_NBPF14_UNA1_163647.8	67
ENSG00000122497_NBPF14_UNA1_163648.9	123
ENSG00000122497_NBPF14_UNA1_163649.10	243
ENSG00000122507_BBS9_UNA1_197480.1	1132
ENSG00000122507_BBS9_UNA1_197481.2	136
ENSG00000122507_BBS9_UNA1_197482.3	151
ENSG00000122507_BBS9_UNA1_197483.4	222
ENSG00000122507_BBS9_UNA1_197484.5	925
ENSG00000122507_BBS9_UNA1_197485.6	154
ENSG00000122507_BBS9_UNA1_197486.7	520
ENSG00000122507_BBS9_UNA1_197487.8	156
ENSG00000122507_BBS9_UNA1_197488.9	210
ENSG00000122507_BBS9_UNA1_197489.10	88
ENSG00000122512_PMS2_ACOC_94602.1	396
ENSG00000122512_PMS2_ACOC_94603.2	357
ENSG00000122512_PMS2_ACOC_94604.3	760
ENSG00000122512_PMS2_ACOC_94605.4	986
ENSG00000122512_PMS2_ACOC_94606.5	167
ENSG00000122512_PMS2_ACOC_94607.6	132
ENSG00000122512_PMS2_ACOC_94608.7	175
ENSG00000122512_PMS2_ACOC_94609.8	267
ENSG00000122512_PMS2_ACOC_94610.9	439
ENSG00000122512_PMS2_ACOC_94611.10	578
ENSG00000122515_ZMIZ2_TMMO_174679.1	460
ENSG00000122515_ZMIZ2_TMMO_174680.2	603
ENSG00000122515_ZMIZ2_TMMO_174681.3	537
ENSG00000122515_ZMIZ2_TMMO_174682.4	111
ENSG00000122515_ZMIZ2_TMMO_174683.5	763
ENSG00000122515_ZMIZ2_TMMO_174684.6	416
ENSG00000122515_ZMIZ2_TMMO_174685.7	1392
ENSG00000122515_ZMIZ2_TMMO_174686.8	177
ENSG00000122515_ZMIZ2_TMMO_174687.9	248
ENSG00000122515_ZMIZ2_TMMO_174688.10	195
ENSG00000122543_OCM_UNA2_171948.1	168
ENSG00000122543_OCM_UNA2_171949.2	670
ENSG00000122543_OCM_UNA2_171950.3	506
ENSG00000122543_OCM_UNA2_171951.4	125
ENSG00000122543_OCM_UNA2_171952.5	312
ENSG00000122543_OCM_UNA2_171953.6	431
ENSG00000122543_OCM_UNA2_171954.7	30
ENSG00000122543_OCM_UNA2_171955.8	655
ENSG00000122543_OCM_UNA2_171956.9	1452
ENSG00000122543_OCM_UNA2_171957.10	197
ENSG00000122545_SEPT7_ACOC_12271.1	260
ENSG00000122545_SEPT7_ACOC_12272.2	583
ENSG00000122545_SEPT7_ACOC_12273.3	4129
ENSG00000122545_SEPT7_ACOC_12274.4	348
ENSG00000122545_SEPT7_ACOC_12275.5	301
ENSG00000122545_SEPT7_ACOC_12276.6	120
ENSG00000122545_SEPT7_ACOC_12277.7	895
ENSG00000122545_SEPT7_ACOC_12278.8	248
ENSG00000122545_SEPT7_ACOC_12279.9	202
ENSG00000122545_SEPT7_ACOC_12280.10	567
ENSG00000122547_EEPD1_GEEX_12281.1	157
ENSG00000122547_EEPD1_GEEX_12282.2	210
ENSG00000122547_EEPD1_GEEX_12283.3	360
ENSG00000122547_EEPD1_GEEX_12284.4	653
ENSG00000122547_EEPD1_GEEX_12285.5	269
ENSG00000122547_EEPD1_GEEX_12286.6	202
ENSG00000122547_EEPD1_GEEX_12287.7	19
ENSG00000122547_EEPD1_GEEX_12288.8	340
ENSG00000122547_EEPD1_GEEX_12289.9	82
ENSG00000122547_EEPD1_GEEX_12290.10	1189
ENSG00000122548_KIAA0087_UNA2_12291.1	245
ENSG00000122548_KIAA0087_UNA2_12292.2	503
ENSG00000122548_KIAA0087_UNA2_12293.3	636
ENSG00000122548_KIAA0087_UNA2_12294.4	806
ENSG00000122548_KIAA0087_UNA2_12295.5	280
ENSG00000122548_KIAA0087_UNA2_12296.6	182
ENSG00000122548_KIAA0087_UNA2_12297.7	1874
ENSG00000122548_KIAA0087_UNA2_12298.8	607
ENSG00000122548_KIAA0087_UNA2_12299.9	658
ENSG00000122548_KIAA0087_UNA2_12300.10	320
ENSG00000122550_KLHL7_PROT_135057.1	511
ENSG00000122550_KLHL7_PROT_135058.2	572
ENSG00000122550_KLHL7_PROT_135059.3	415
ENSG00000122550_KLHL7_PROT_135060.4	574
ENSG00000122550_KLHL7_PROT_135061.5	1118
ENSG00000122550_KLHL7_PROT_135062.6	1064
ENSG00000122550_KLHL7_PROT_135063.7	1237
ENSG00000122550_KLHL7_PROT_135064.8	621
ENSG00000122550_KLHL7_PROT_135065.9	857
ENSG00000122550_KLHL7_PROT_135066.10	564
ENSG00000122557_HERPUD2_PROT_118396.1	535
ENSG00000122557_HERPUD2_PROT_118397.2	14
ENSG00000122557_HERPUD2_PROT_118398.3	590
ENSG00000122557_HERPUD2_PROT_118399.4	421
ENSG00000122557_HERPUD2_PROT_118400.5	721
ENSG00000122557_HERPUD2_PROT_118401.6	159
ENSG00000122557_HERPUD2_PROT_118402.7	637
ENSG00000122557_HERPUD2_PROT_118403.8	138
ENSG00000122557_HERPUD2_PROT_118404.9	151
ENSG00000122557_HERPUD2_PROT_118405.10	68
ENSG00000122565_CBX3_PROT_20096.1	443
ENSG00000122565_CBX3_PROT_20097.2	95
ENSG00000122565_CBX3_PROT_20098.3	183
ENSG00000122565_CBX3_PROT_20099.4	280
ENSG00000122565_CBX3_PROT_20100.5	86
ENSG00000122565_CBX3_PROT_20101.6	335
ENSG00000122565_CBX3_PROT_20102.7	677
ENSG00000122565_CBX3_PROT_20103.8	747
ENSG00000122565_CBX3_PROT_20104.9	824
ENSG00000122565_CBX3_PROT_20105.10	182
ENSG00000122566_HNRNPA2B1_ACOC_123580.1	14
ENSG00000122566_HNRNPA2B1_ACOC_123581.2	177
ENSG00000122566_HNRNPA2B1_ACOC_123582.3	87
ENSG00000122566_HNRNPA2B1_ACOC_123583.4	399
ENSG00000122566_HNRNPA2B1_ACOC_123584.5	161
ENSG00000122566_HNRNPA2B1_ACOC_123585.6	1276
ENSG00000122566_HNRNPA2B1_ACOC_123586.7	186
ENSG00000122566_HNRNPA2B1_ACOC_123587.8	155
ENSG00000122566_HNRNPA2B1_ACOC_123588.9	116
ENSG00000122566_HNRNPA2B1_ACOC_123589.10	315
ENSG00000122574_WIPF3_TMMO_116573.1	196
ENSG00000122574_WIPF3_TMMO_116574.2	1992
ENSG00000122574_WIPF3_TMMO_116575.3	173
ENSG00000122574_WIPF3_TMMO_116576.4	686
ENSG00000122574_WIPF3_TMMO_116577.5	1452
ENSG00000122574_WIPF3_TMMO_116578.6	495
ENSG00000122574_WIPF3_TMMO_116579.7	225
ENSG00000122574_WIPF3_TMMO_116580.8	417
ENSG00000122574_WIPF3_TMMO_116581.9	212
ENSG00000122574_WIPF3_TMMO_116582.10	1997
ENSG00000122584_NXPH1_UNA2_9117.1	110
ENSG00000122584_NXPH1_UNA2_9118.2	282
ENSG00000122584_NXPH1_UNA2_9119.3	871
ENSG00000122584_NXPH1_UNA2_9120.4	220
ENSG00000122584_NXPH1_UNA2_9121.5	187
ENSG00000122584_NXPH1_UNA2_9122.6	127
ENSG00000122584_NXPH1_UNA2_9123.7	397
ENSG00000122584_NXPH1_UNA2_9124.8	275
ENSG00000122584_NXPH1_UNA2_9125.9	116
ENSG00000122584_NXPH1_UNA2_9126.10	11
ENSG00000122585_NPY_ACOC_12241.1	20
ENSG00000122585_NPY_ACOC_12242.2	596
ENSG00000122585_NPY_ACOC_12243.3	432
ENSG00000122585_NPY_ACOC_12244.4	124
ENSG00000122585_NPY_ACOC_12245.5	80
ENSG00000122585_NPY_ACOC_12246.6	501
ENSG00000122585_NPY_ACOC_12247.7	544
ENSG00000122585_NPY_ACOC_12248.8	403
ENSG00000122585_NPY_ACOC_12249.9	178
ENSG00000122585_NPY_ACOC_12250.10	695
ENSG00000122591_FAM126A_UNA1_173819.1	102
ENSG00000122591_FAM126A_UNA1_173820.2	89
ENSG00000122591_FAM126A_UNA1_173821.3	205
ENSG00000122591_FAM126A_UNA1_173822.4	249
ENSG00000122591_FAM126A_UNA1_173823.5	144
ENSG00000122591_FAM126A_UNA1_173824.6	23
ENSG00000122591_FAM126A_UNA1_173825.7	31
ENSG00000122591_FAM126A_UNA1_173826.8	977
ENSG00000122591_FAM126A_UNA1_173827.9	519
ENSG00000122591_FAM126A_UNA1_173828.10	174
ENSG00000122592_HOXA7_GEEX_145515.1	376
ENSG00000122592_HOXA7_GEEX_145516.2	451
ENSG00000122592_HOXA7_GEEX_145517.3	273
ENSG00000122592_HOXA7_GEEX_145518.4	3012
ENSG00000122592_HOXA7_GEEX_145519.5	265
ENSG00000122592_HOXA7_GEEX_145520.6	248
ENSG00000122592_HOXA7_GEEX_145521.7	282
ENSG00000122592_HOXA7_GEEX_145522.8	373
ENSG00000122592_HOXA7_GEEX_145523.9	260
ENSG00000122592_HOXA7_GEEX_145524.10	36
ENSG00000122641_INHBA_ACOC_191553.1	210
ENSG00000122641_INHBA_ACOC_191554.2	332
ENSG00000122641_INHBA_ACOC_191555.3	118
ENSG00000122641_INHBA_ACOC_191556.4	238
ENSG00000122641_INHBA_ACOC_191557.5	11
ENSG00000122641_INHBA_ACOC_191558.6	769
ENSG00000122641_INHBA_ACOC_191559.7	350
ENSG00000122641_INHBA_ACOC_191560.8	201
ENSG00000122641_INHBA_ACOC_191561.9	538
ENSG00000122641_INHBA_ACOC_191562.10	318
ENSG00000122642_FKBP9_ACOC_129285.1	221
ENSG00000122642_FKBP9_ACOC_129286.2	164
ENSG00000122642_FKBP9_ACOC_129287.3	369
ENSG00000122642_FKBP9_ACOC_129288.4	194
ENSG00000122642_FKBP9_ACOC_129289.5	348
ENSG00000122642_FKBP9_ACOC_129290.6	318
ENSG00000122642_FKBP9_ACOC_129291.7	231
ENSG00000122642_FKBP9_ACOC_129292.8	277
ENSG00000122642_FKBP9_ACOC_129293.9	220
ENSG00000122642_FKBP9_ACOC_129294.10	166
ENSG00000122643_NT5C3A_TMMO_133663.1	295
ENSG00000122643_NT5C3A_TMMO_133664.2	687
ENSG00000122643_NT5C3A_TMMO_133665.3	496
ENSG00000122643_NT5C3A_TMMO_133666.4	75
ENSG00000122643_NT5C3A_TMMO_133667.5	70
ENSG00000122643_NT5C3A_TMMO_133668.6	196
ENSG00000122643_NT5C3A_TMMO_133669.7	129
ENSG00000122643_NT5C3A_TMMO_133670.8	550
ENSG00000122643_NT5C3A_TMMO_133671.9	540
ENSG00000122643_NT5C3A_TMMO_133672.10	480
ENSG00000122644_ARL4A_PROT_191593.1	146
ENSG00000122644_ARL4A_PROT_191594.2	27
ENSG00000122644_ARL4A_PROT_191595.3	82
ENSG00000122644_ARL4A_PROT_191596.4	172
ENSG00000122644_ARL4A_PROT_191597.5	66
ENSG00000122644_ARL4A_PROT_191598.6	166
ENSG00000122644_ARL4A_PROT_191599.7	440
ENSG00000122644_ARL4A_PROT_191600.8	220
ENSG00000122644_ARL4A_PROT_191601.9	613
ENSG00000122644_ARL4A_PROT_191602.10	198
ENSG00000122674_CCZ1_ACOC_98189.1	321
ENSG00000122674_CCZ1_ACOC_98190.2	206
ENSG00000122674_CCZ1_ACOC_98191.3	409
ENSG00000122674_CCZ1_ACOC_98192.4	269
ENSG00000122674_CCZ1_ACOC_98193.5	872
ENSG00000122674_CCZ1_ACOC_98197.9	481
ENSG00000122678_POLM_ACOC_98229.1	373
ENSG00000122678_POLM_ACOC_98230.2	401
ENSG00000122678_POLM_ACOC_98231.3	410
ENSG00000122678_POLM_ACOC_98232.4	184
ENSG00000122678_POLM_ACOC_98233.5	224
ENSG00000122678_POLM_ACOC_98234.6	584
ENSG00000122678_POLM_ACOC_98235.7	85
ENSG00000122678_POLM_ACOC_98236.8	303
ENSG00000122678_POLM_ACOC_98237.9	520
ENSG00000122678_POLM_ACOC_98238.10	148
ENSG00000122679_RAMP3_DTKP_98239.1	251
ENSG00000122679_RAMP3_DTKP_98240.2	299
ENSG00000122679_RAMP3_DTKP_98241.3	801
ENSG00000122679_RAMP3_DTKP_98242.4	627
ENSG00000122679_RAMP3_DTKP_98243.5	130
ENSG00000122679_RAMP3_DTKP_98244.6	178
ENSG00000122679_RAMP3_DTKP_98245.7	480
ENSG00000122679_RAMP3_DTKP_98246.8	168
ENSG00000122679_RAMP3_DTKP_98247.9	427
ENSG00000122679_RAMP3_DTKP_98248.10	699
ENSG00000122687_FTSJ2_TMMO_146042.1	603
ENSG00000122687_FTSJ2_TMMO_146043.2	751
ENSG00000122687_FTSJ2_TMMO_146044.3	422
ENSG00000122687_FTSJ2_TMMO_146045.4	106
ENSG00000122687_FTSJ2_TMMO_146046.5	744
ENSG00000122687_FTSJ2_TMMO_146047.6	311
ENSG00000122687_FTSJ2_TMMO_146048.7	54
ENSG00000122687_FTSJ2_TMMO_146049.8	598
ENSG00000122687_FTSJ2_TMMO_146050.9	1364
ENSG00000122687_FTSJ2_TMMO_146051.10	142
ENSG00000122691_TWIST1_ACOC_48241.1	381
ENSG00000122691_TWIST1_ACOC_48242.2	334
ENSG00000122691_TWIST1_ACOC_48243.3	783
ENSG00000122691_TWIST1_ACOC_48244.4	287
ENSG00000122691_TWIST1_ACOC_48245.5	489
ENSG00000122691_TWIST1_ACOC_48246.6	365
ENSG00000122691_TWIST1_ACOC_48247.7	231
ENSG00000122691_TWIST1_ACOC_48248.8	212
ENSG00000122691_TWIST1_ACOC_48249.9	253
ENSG00000122691_TWIST1_ACOC_48250.10	565
ENSG00000122692_SMU1_UNA1_48251.1	541
ENSG00000122692_SMU1_UNA1_48252.2	17
ENSG00000122692_SMU1_UNA1_48253.3	495
ENSG00000122692_SMU1_UNA1_48254.4	165
ENSG00000122692_SMU1_UNA1_48255.5	167
ENSG00000122692_SMU1_UNA1_48256.6	362
ENSG00000122692_SMU1_UNA1_48257.7	176
ENSG00000122692_SMU1_UNA1_48258.8	481
ENSG00000122692_SMU1_UNA1_48259.9	168
ENSG00000122692_SMU1_UNA1_48260.10	157
ENSG00000122694_GLIPR2_DTKP_186237.1	195
ENSG00000122694_GLIPR2_DTKP_186238.2	176
ENSG00000122694_GLIPR2_DTKP_186239.3	199
ENSG00000122694_GLIPR2_DTKP_186240.4	281
ENSG00000122694_GLIPR2_DTKP_186241.5	712
ENSG00000122694_GLIPR2_DTKP_186242.6	122
ENSG00000122694_GLIPR2_DTKP_186243.7	766
ENSG00000122694_GLIPR2_DTKP_186244.8	277
ENSG00000122694_GLIPR2_DTKP_186245.9	391
ENSG00000122694_GLIPR2_DTKP_186246.10	272
ENSG00000122696_SLC25A51_TMMO_48231.1	556
ENSG00000122696_SLC25A51_TMMO_48232.2	347
ENSG00000122696_SLC25A51_TMMO_48233.3	81
ENSG00000122696_SLC25A51_TMMO_48234.4	226
ENSG00000122696_SLC25A51_TMMO_48235.5	646
ENSG00000122696_SLC25A51_TMMO_48236.6	741
ENSG00000122696_SLC25A51_TMMO_48237.7	1168
ENSG00000122696_SLC25A51_TMMO_48238.8	295
ENSG00000122696_SLC25A51_TMMO_48239.9	276
ENSG00000122696_SLC25A51_TMMO_48240.10	190
ENSG00000122705_CLTA_PROT_121074.1	254
ENSG00000122705_CLTA_PROT_121075.2	123
ENSG00000122705_CLTA_PROT_121076.3	730
ENSG00000122705_CLTA_PROT_121077.4	912
ENSG00000122705_CLTA_PROT_121078.5	746
ENSG00000122705_CLTA_PROT_121079.6	248
ENSG00000122705_CLTA_PROT_121080.7	182
ENSG00000122705_CLTA_PROT_121081.8	1954
ENSG00000122705_CLTA_PROT_121082.9	576
ENSG00000122705_CLTA_PROT_121083.10	219
ENSG00000122707_RECK_ACOC_19615.1	629
ENSG00000122707_RECK_ACOC_19616.2	453
ENSG00000122707_RECK_ACOC_19617.3	629
ENSG00000122707_RECK_ACOC_19618.4	2024
ENSG00000122707_RECK_ACOC_19619.5	520
ENSG00000122707_RECK_ACOC_19620.6	1033
ENSG00000122707_RECK_ACOC_19621.7	82
ENSG00000122707_RECK_ACOC_19622.8	749
ENSG00000122707_RECK_ACOC_19623.9	88
ENSG00000122707_RECK_ACOC_19624.10	229
ENSG00000122711_SPINK4_ACOC_147190.1	407
ENSG00000122711_SPINK4_ACOC_147191.2	1232
ENSG00000122711_SPINK4_ACOC_147192.3	2015
ENSG00000122711_SPINK4_ACOC_147193.4	188
ENSG00000122711_SPINK4_ACOC_147194.5	103
ENSG00000122711_SPINK4_ACOC_147195.6	110
ENSG00000122711_SPINK4_ACOC_147196.7	500
ENSG00000122711_SPINK4_ACOC_147197.8	304
ENSG00000122711_SPINK4_ACOC_147198.9	1383
ENSG00000122711_SPINK4_ACOC_147199.10	407
ENSG00000122718_OR2S2_UNA3_141704.1	77
ENSG00000122718_OR2S2_UNA3_141705.2	582
ENSG00000122718_OR2S2_UNA3_141706.3	758
ENSG00000122718_OR2S2_UNA3_141707.4	284
ENSG00000122718_OR2S2_UNA3_141708.5	121
ENSG00000122718_OR2S2_UNA3_141709.6	484
ENSG00000122718_OR2S2_UNA3_141710.7	973
ENSG00000122718_OR2S2_UNA3_141711.8	517
ENSG00000122718_OR2S2_UNA3_141712.9	701
ENSG00000122718_OR2S2_UNA3_141713.10	250
ENSG00000122728_TAF1L_DTKP_11981.1	126
ENSG00000122728_TAF1L_DTKP_11982.2	1363
ENSG00000122728_TAF1L_DTKP_11983.3	135
ENSG00000122728_TAF1L_DTKP_11984.4	1869
ENSG00000122728_TAF1L_DTKP_11985.5	353
ENSG00000122728_TAF1L_DTKP_11986.6	590
ENSG00000122728_TAF1L_DTKP_11987.7	79
ENSG00000122728_TAF1L_DTKP_11988.8	136
ENSG00000122728_TAF1L_DTKP_11989.9	52
ENSG00000122728_TAF1L_DTKP_11990.10	396
ENSG00000122729_ACO1_PROT_11991.1	349
ENSG00000122729_ACO1_PROT_11992.2	951
ENSG00000122729_ACO1_PROT_11993.3	80
ENSG00000122729_ACO1_PROT_11994.4	747
ENSG00000122729_ACO1_PROT_11995.5	334
ENSG00000122729_ACO1_PROT_11996.6	100
ENSG00000122729_ACO1_PROT_11997.7	1312
ENSG00000122729_ACO1_PROT_11998.8	979
ENSG00000122729_ACO1_PROT_11999.9	288
ENSG00000122729_ACO1_PROT_12000.10	276
ENSG00000122733_KIAA1045_UNA2_133813.1	245
ENSG00000122733_KIAA1045_UNA2_133814.2	255
ENSG00000122733_KIAA1045_UNA2_133815.3	821
ENSG00000122733_KIAA1045_UNA2_133816.4	167
ENSG00000122733_KIAA1045_UNA2_133817.5	1443
ENSG00000122733_KIAA1045_UNA2_133818.6	194
ENSG00000122733_KIAA1045_UNA2_133819.7	809
ENSG00000122733_KIAA1045_UNA2_133820.8	176
ENSG00000122733_KIAA1045_UNA2_133821.9	247
ENSG00000122733_KIAA1045_UNA2_133822.10	548
ENSG00000122735_DNAI1_TMMO_155644.1	366
ENSG00000122735_DNAI1_TMMO_155645.2	908
ENSG00000122735_DNAI1_TMMO_155646.3	273
ENSG00000122735_DNAI1_TMMO_155647.4	112
ENSG00000122735_DNAI1_TMMO_155648.5	316
ENSG00000122735_DNAI1_TMMO_155649.6	985
ENSG00000122735_DNAI1_TMMO_155650.7	559
ENSG00000122735_DNAI1_TMMO_155651.8	859
ENSG00000122735_DNAI1_TMMO_155652.9	208
ENSG00000122735_DNAI1_TMMO_155653.10	269
ENSG00000122741_DCAF10_UNA1_47991.1	516
ENSG00000122741_DCAF10_UNA1_47992.2	86
ENSG00000122741_DCAF10_UNA1_47993.3	495
ENSG00000122741_DCAF10_UNA1_47994.4	270
ENSG00000122741_DCAF10_UNA1_47995.5	196
ENSG00000122741_DCAF10_UNA1_47996.6	708
ENSG00000122741_DCAF10_UNA1_47997.7	254
ENSG00000122741_DCAF10_UNA1_47998.8	252
ENSG00000122741_DCAF10_UNA1_47999.9	320
ENSG00000122741_DCAF10_UNA1_48000.10	905
ENSG00000122756_CNTFR_UNA2_153693.1	35
ENSG00000122756_CNTFR_UNA2_153694.2	682
ENSG00000122756_CNTFR_UNA2_153695.3	187
ENSG00000122756_CNTFR_UNA2_153696.4	47
ENSG00000122756_CNTFR_UNA2_153697.5	722
ENSG00000122756_CNTFR_UNA2_153698.6	855
ENSG00000122756_CNTFR_UNA2_153699.7	38
ENSG00000122756_CNTFR_UNA2_153700.8	153
ENSG00000122756_CNTFR_UNA2_153701.9	966
ENSG00000122756_CNTFR_UNA2_153702.10	1159
ENSG00000122778_KIAA1549_GEEX_55218.1	299
ENSG00000122778_KIAA1549_GEEX_55219.2	54
ENSG00000122778_KIAA1549_GEEX_55220.3	89
ENSG00000122778_KIAA1549_GEEX_55221.4	808
ENSG00000122778_KIAA1549_GEEX_55222.5	217
ENSG00000122778_KIAA1549_GEEX_55223.6	26
ENSG00000122778_KIAA1549_GEEX_55224.7	228
ENSG00000122778_KIAA1549_GEEX_55225.8	319
ENSG00000122778_KIAA1549_GEEX_55226.9	453
ENSG00000122778_KIAA1549_GEEX_55227.10	463
ENSG00000122779_TRIM24_DTKP_123215.1	1000
ENSG00000122779_TRIM24_DTKP_123216.2	65
ENSG00000122779_TRIM24_DTKP_123217.3	1059
ENSG00000122779_TRIM24_DTKP_123218.4	1147
ENSG00000122779_TRIM24_DTKP_123219.5	1248
ENSG00000122779_TRIM24_DTKP_123220.6	509
ENSG00000122779_TRIM24_DTKP_123221.7	140
ENSG00000122779_TRIM24_DTKP_123222.8	983
ENSG00000122779_TRIM24_DTKP_123223.9	415
ENSG00000122779_TRIM24_DTKP_123224.10	166
ENSG00000122783_C7orf49_UNA2_195101.1	105
ENSG00000122783_C7orf49_UNA2_195102.2	352
ENSG00000122783_C7orf49_UNA2_195103.3	592
ENSG00000122783_C7orf49_UNA2_195104.4	8
ENSG00000122783_C7orf49_UNA2_195105.5	138
ENSG00000122783_C7orf49_UNA2_195106.6	402
ENSG00000122783_C7orf49_UNA2_195107.7	77
ENSG00000122783_C7orf49_UNA2_195108.8	253
ENSG00000122783_C7orf49_UNA2_195109.9	143
ENSG00000122783_C7orf49_UNA2_195110.10	795
ENSG00000122786_CALD1_TMMO_195061.1	1000
ENSG00000122786_CALD1_TMMO_195062.2	525
ENSG00000122786_CALD1_TMMO_195063.3	519
ENSG00000122786_CALD1_TMMO_195064.4	330
ENSG00000122786_CALD1_TMMO_195065.5	456
ENSG00000122786_CALD1_TMMO_195066.6	532
ENSG00000122786_CALD1_TMMO_195067.7	410
ENSG00000122786_CALD1_TMMO_195068.8	247
ENSG00000122786_CALD1_TMMO_195069.9	546
ENSG00000122786_CALD1_TMMO_195070.10	153
ENSG00000122787_AKR1D1_ACOC_110217.1	209
ENSG00000122787_AKR1D1_ACOC_110218.2	247
ENSG00000122787_AKR1D1_ACOC_110219.3	420
ENSG00000122787_AKR1D1_ACOC_110220.4	137
ENSG00000122787_AKR1D1_ACOC_110221.5	185
ENSG00000122787_AKR1D1_ACOC_110222.6	218
ENSG00000122787_AKR1D1_ACOC_110223.7	618
ENSG00000122787_AKR1D1_ACOC_110224.8	636
ENSG00000122787_AKR1D1_ACOC_110225.9	94
ENSG00000122787_AKR1D1_ACOC_110226.10	371
ENSG00000122824_NUDT10_UNA2_73473.1	277
ENSG00000122824_NUDT10_UNA2_73474.2	611
ENSG00000122824_NUDT10_UNA2_73475.3	170
ENSG00000122824_NUDT10_UNA2_73476.4	612
ENSG00000122824_NUDT10_UNA2_73477.5	567
ENSG00000122824_NUDT10_UNA2_73478.6	462
ENSG00000122824_NUDT10_UNA2_73479.7	738
ENSG00000122824_NUDT10_UNA2_73480.8	2
ENSG00000122824_NUDT10_UNA2_73481.9	439
ENSG00000122824_NUDT10_UNA2_73482.10	620
ENSG00000122852_SFTPA1_DTKP_203440.1	734
ENSG00000122852_SFTPA1_DTKP_203441.2	808
ENSG00000122852_SFTPA1_DTKP_203442.3	135
ENSG00000122852_SFTPA1_DTKP_203443.4	520
ENSG00000122852_SFTPA1_DTKP_203444.5	980
ENSG00000122852_SFTPA1_DTKP_203445.6	159
ENSG00000122852_SFTPA1_DTKP_203446.7	363
ENSG00000122852_SFTPA1_DTKP_203447.8	49
ENSG00000122852_SFTPA1_DTKP_203448.9	620
ENSG00000122852_SFTPA1_DTKP_203449.10	620
ENSG00000122859_NEUROG3_PROT_154073.1	619
ENSG00000122859_NEUROG3_PROT_154074.2	92
ENSG00000122859_NEUROG3_PROT_154075.3	229
ENSG00000122859_NEUROG3_PROT_154076.4	506
ENSG00000122859_NEUROG3_PROT_154077.5	677
ENSG00000122859_NEUROG3_PROT_154078.6	218
ENSG00000122859_NEUROG3_PROT_154079.7	531
ENSG00000122859_NEUROG3_PROT_154080.8	290
ENSG00000122859_NEUROG3_PROT_154081.9	230
ENSG00000122859_NEUROG3_PROT_154082.10	252
ENSG00000122861_PLAU_DTKP_87671.1	234
ENSG00000122861_PLAU_DTKP_87672.2	291
ENSG00000122861_PLAU_DTKP_87673.3	2147
ENSG00000122861_PLAU_DTKP_87675.5	463
ENSG00000122861_PLAU_DTKP_87676.6	232
ENSG00000122861_PLAU_DTKP_87677.7	248
ENSG00000122861_PLAU_DTKP_87678.8	150
ENSG00000122861_PLAU_DTKP_87679.9	347
ENSG00000122861_PLAU_DTKP_87680.10	96
ENSG00000122862_SRGN_PROT_87661.1	107
ENSG00000122862_SRGN_PROT_87662.2	300
ENSG00000122862_SRGN_PROT_87663.3	543
ENSG00000122862_SRGN_PROT_87664.4	667
ENSG00000122862_SRGN_PROT_87665.5	551
ENSG00000122862_SRGN_PROT_87666.6	1011
ENSG00000122862_SRGN_PROT_87667.7	90
ENSG00000122862_SRGN_PROT_87668.8	198
ENSG00000122862_SRGN_PROT_87669.9	291
ENSG00000122862_SRGN_PROT_87670.10	123
ENSG00000122863_CHST3_MEPR_87651.1	205
ENSG00000122863_CHST3_MEPR_87652.2	186
ENSG00000122863_CHST3_MEPR_87653.3	279
ENSG00000122863_CHST3_MEPR_87654.4	871
ENSG00000122863_CHST3_MEPR_87655.5	428
ENSG00000122863_CHST3_MEPR_87656.6	97
ENSG00000122863_CHST3_MEPR_87657.7	82
ENSG00000122863_CHST3_MEPR_87658.8	104
ENSG00000122863_CHST3_MEPR_87659.9	138
ENSG00000122863_CHST3_MEPR_87660.10	304
ENSG00000122870_BICC1_GEEX_195611.1	1403
ENSG00000122870_BICC1_GEEX_195612.2	156
ENSG00000122870_BICC1_GEEX_195613.3	201
ENSG00000122870_BICC1_GEEX_195614.4	217
ENSG00000122870_BICC1_GEEX_195615.5	220
ENSG00000122870_BICC1_GEEX_195616.6	188
ENSG00000122870_BICC1_GEEX_195617.7	666
ENSG00000122870_BICC1_GEEX_195618.8	159
ENSG00000122870_BICC1_GEEX_195619.9	304
ENSG00000122870_BICC1_GEEX_195620.10	121
ENSG00000122873_CISD1_TMMO_110527.1	909
ENSG00000122873_CISD1_TMMO_110528.2	565
ENSG00000122873_CISD1_TMMO_110529.3	127
ENSG00000122873_CISD1_TMMO_110530.4	339
ENSG00000122873_CISD1_TMMO_110531.5	469
ENSG00000122873_CISD1_TMMO_110532.6	901
ENSG00000122873_CISD1_TMMO_110533.7	150
ENSG00000122873_CISD1_TMMO_110534.8	267
ENSG00000122873_CISD1_TMMO_110535.9	315
ENSG00000122873_CISD1_TMMO_110536.10	501
ENSG00000122877_EGR2_GEEX_165591.1	420
ENSG00000122877_EGR2_GEEX_165592.2	645
ENSG00000122877_EGR2_GEEX_165593.3	1011
ENSG00000122877_EGR2_GEEX_165594.4	450
ENSG00000122877_EGR2_GEEX_165595.5	70
ENSG00000122877_EGR2_GEEX_165596.6	772
ENSG00000122877_EGR2_GEEX_165597.7	299
ENSG00000122877_EGR2_GEEX_165598.8	358
ENSG00000122877_EGR2_GEEX_165599.9	124
ENSG00000122877_EGR2_GEEX_165600.10	608
ENSG00000122882_ECD_GEEX_108801.1	208
ENSG00000122882_ECD_GEEX_108802.2	260
ENSG00000122882_ECD_GEEX_108803.3	340
ENSG00000122882_ECD_GEEX_108804.4	80
ENSG00000122882_ECD_GEEX_108805.5	69
ENSG00000122882_ECD_GEEX_108806.6	176
ENSG00000122882_ECD_GEEX_108807.7	965
ENSG00000122882_ECD_GEEX_108808.8	887
ENSG00000122882_ECD_GEEX_108809.9	334
ENSG00000122882_ECD_GEEX_108810.10	344
ENSG00000122884_P4HA1_DTKP_108821.1	169
ENSG00000122884_P4HA1_DTKP_108822.2	1669
ENSG00000122884_P4HA1_DTKP_108823.3	114
ENSG00000122884_P4HA1_DTKP_108824.4	651
ENSG00000122884_P4HA1_DTKP_108825.5	260
ENSG00000122884_P4HA1_DTKP_108826.6	108
ENSG00000122884_P4HA1_DTKP_108827.7	1997
ENSG00000122884_P4HA1_DTKP_108828.8	457
ENSG00000122884_P4HA1_DTKP_108829.9	241
ENSG00000122884_P4HA1_DTKP_108830.10	622
ENSG00000122912_SLC25A16_TMMO_23369.1	260
ENSG00000122912_SLC25A16_TMMO_23370.2	556
ENSG00000122912_SLC25A16_TMMO_23371.3	208
ENSG00000122912_SLC25A16_TMMO_23372.4	398
ENSG00000122912_SLC25A16_TMMO_23373.5	431
ENSG00000122912_SLC25A16_TMMO_23374.6	966
ENSG00000122912_SLC25A16_TMMO_23375.7	271
ENSG00000122912_SLC25A16_TMMO_23376.8	192
ENSG00000122912_SLC25A16_TMMO_23377.9	30
ENSG00000122912_SLC25A16_TMMO_23378.10	345
ENSG00000122952_ZWINT_ACOC_9439.1	253
ENSG00000122952_ZWINT_ACOC_9440.2	351
ENSG00000122952_ZWINT_ACOC_9441.3	387
ENSG00000122952_ZWINT_ACOC_9442.4	345
ENSG00000122952_ZWINT_ACOC_9443.5	173
ENSG00000122952_ZWINT_ACOC_9444.6	239
ENSG00000122952_ZWINT_ACOC_9445.7	433
ENSG00000122952_ZWINT_ACOC_9446.8	75
ENSG00000122952_ZWINT_ACOC_9447.9	221
ENSG00000122952_ZWINT_ACOC_9448.10	20
ENSG00000122958_VPS26A_PROT_9429.1	73
ENSG00000122958_VPS26A_PROT_9430.2	239
ENSG00000122958_VPS26A_PROT_9431.3	459
ENSG00000122958_VPS26A_PROT_9432.4	236
ENSG00000122958_VPS26A_PROT_9433.5	142
ENSG00000122958_VPS26A_PROT_9434.6	105
ENSG00000122958_VPS26A_PROT_9435.7	31
ENSG00000122958_VPS26A_PROT_9436.8	831
ENSG00000122958_VPS26A_PROT_9437.9	445
ENSG00000122958_VPS26A_PROT_9438.10	167
ENSG00000122965_RBM19_GEEX_119789.1	1191
ENSG00000122965_RBM19_GEEX_119790.2	89
ENSG00000122965_RBM19_GEEX_119791.3	279
ENSG00000122965_RBM19_GEEX_119792.4	456
ENSG00000122965_RBM19_GEEX_119793.5	64
ENSG00000122965_RBM19_GEEX_119794.6	1205
ENSG00000122965_RBM19_GEEX_119795.7	344
ENSG00000122965_RBM19_GEEX_119796.8	81
ENSG00000122965_RBM19_GEEX_119798.10	100
ENSG00000122966_CIT_DTKP_119779.1	341
ENSG00000122966_CIT_DTKP_119780.2	745
ENSG00000122966_CIT_DTKP_119781.3	547
ENSG00000122966_CIT_DTKP_119782.4	1448
ENSG00000122966_CIT_DTKP_119783.5	245
ENSG00000122966_CIT_DTKP_119784.6	240
ENSG00000122966_CIT_DTKP_119785.7	748
ENSG00000122966_CIT_DTKP_119786.8	714
ENSG00000122966_CIT_DTKP_119787.9	69
ENSG00000122966_CIT_DTKP_119788.10	229
ENSG00000122970_IFT81_UNA1_16244.1	454
ENSG00000122970_IFT81_UNA1_16245.2	298
ENSG00000122970_IFT81_UNA1_16246.3	98
ENSG00000122970_IFT81_UNA1_16247.4	346
ENSG00000122970_IFT81_UNA1_16248.5	275
ENSG00000122970_IFT81_UNA1_16249.6	17
ENSG00000122970_IFT81_UNA1_16250.7	1624
ENSG00000122970_IFT81_UNA1_16251.8	390
ENSG00000122970_IFT81_UNA1_16252.9	845
ENSG00000122970_IFT81_UNA1_16253.10	311
ENSG00000122971_ACADS_DTKP_16234.1	302
ENSG00000122971_ACADS_DTKP_16235.2	633
ENSG00000122971_ACADS_DTKP_16236.3	519
ENSG00000122971_ACADS_DTKP_16237.4	698
ENSG00000122971_ACADS_DTKP_16238.5	266
ENSG00000122971_ACADS_DTKP_16239.6	191
ENSG00000122971_ACADS_DTKP_16240.7	589
ENSG00000122971_ACADS_DTKP_16241.8	85
ENSG00000122971_ACADS_DTKP_16242.9	341
ENSG00000122971_ACADS_DTKP_16243.10	76
ENSG00000122986_HVCN1_TMMO_157441.1	504
ENSG00000122986_HVCN1_TMMO_157442.2	1464
ENSG00000122986_HVCN1_TMMO_157443.3	182
ENSG00000122986_HVCN1_TMMO_157444.4	356
ENSG00000122986_HVCN1_TMMO_157445.5	251
ENSG00000122986_HVCN1_TMMO_157446.6	409
ENSG00000122986_HVCN1_TMMO_157447.7	117
ENSG00000122986_HVCN1_TMMO_157448.8	306
ENSG00000122986_HVCN1_TMMO_157449.9	885
ENSG00000122986_HVCN1_TMMO_157450.10	231
ENSG00000123064_DDX54_ACOC_107304.1	330
ENSG00000123064_DDX54_ACOC_107305.2	211
ENSG00000123064_DDX54_ACOC_107306.3	254
ENSG00000123064_DDX54_ACOC_107307.4	274
ENSG00000123064_DDX54_ACOC_107308.5	246
ENSG00000123064_DDX54_ACOC_107309.6	350
ENSG00000123064_DDX54_ACOC_107310.7	115
ENSG00000123064_DDX54_ACOC_107311.8	111
ENSG00000123064_DDX54_ACOC_107313.10	205
ENSG00000123066_MED13L_GEEX_107324.1	237
ENSG00000123066_MED13L_GEEX_107325.2	160
ENSG00000123066_MED13L_GEEX_107326.3	371
ENSG00000123066_MED13L_GEEX_107327.4	247
ENSG00000123066_MED13L_GEEX_107328.5	314
ENSG00000123066_MED13L_GEEX_107329.6	303
ENSG00000123066_MED13L_GEEX_107330.7	485
ENSG00000123066_MED13L_GEEX_107331.8	153
ENSG00000123066_MED13L_GEEX_107332.9	558
ENSG00000123066_MED13L_GEEX_107333.10	233
ENSG00000123080_CDKN2C_DTKP_129545.1	179
ENSG00000123080_CDKN2C_DTKP_129546.2	178
ENSG00000123080_CDKN2C_DTKP_129547.3	395
ENSG00000123080_CDKN2C_DTKP_129548.4	207
ENSG00000123080_CDKN2C_DTKP_129549.5	303
ENSG00000123080_CDKN2C_DTKP_129550.6	436
ENSG00000123080_CDKN2C_DTKP_129551.7	276
ENSG00000123080_CDKN2C_DTKP_129552.8	1
ENSG00000123080_CDKN2C_DTKP_129553.9	46
ENSG00000123080_CDKN2C_DTKP_129554.10	94
ENSG00000123091_RNF11_PROT_24686.1	54
ENSG00000123091_RNF11_PROT_24687.2	668
ENSG00000123091_RNF11_PROT_24688.3	233
ENSG00000123091_RNF11_PROT_24689.4	173
ENSG00000123091_RNF11_PROT_24690.5	26
ENSG00000123091_RNF11_PROT_24691.6	301
ENSG00000123091_RNF11_PROT_24692.7	669
ENSG00000123091_RNF11_PROT_24693.8	489
ENSG00000123091_RNF11_PROT_24694.9	166
ENSG00000123091_RNF11_PROT_24695.10	37
ENSG00000123094_RASSF8_UNA1_24706.1	92
ENSG00000123094_RASSF8_UNA1_24707.2	165
ENSG00000123094_RASSF8_UNA1_24708.3	112
ENSG00000123094_RASSF8_UNA1_24709.4	88
ENSG00000123094_RASSF8_UNA1_24710.5	163
ENSG00000123094_RASSF8_UNA1_24711.6	640
ENSG00000123094_RASSF8_UNA1_24712.7	104
ENSG00000123094_RASSF8_UNA1_24713.8	69
ENSG00000123094_RASSF8_UNA1_24714.9	783
ENSG00000123094_RASSF8_UNA1_24715.10	1239
ENSG00000123095_BHLHE41_GEEX_24696.1	558
ENSG00000123095_BHLHE41_GEEX_24697.2	258
ENSG00000123095_BHLHE41_GEEX_24698.3	511
ENSG00000123095_BHLHE41_GEEX_24699.4	341
ENSG00000123095_BHLHE41_GEEX_24700.5	280
ENSG00000123095_BHLHE41_GEEX_24701.6	508
ENSG00000123095_BHLHE41_GEEX_24702.7	66
ENSG00000123095_BHLHE41_GEEX_24703.8	69
ENSG00000123095_BHLHE41_GEEX_24704.9	822
ENSG00000123095_BHLHE41_GEEX_24705.10	1016
ENSG00000123096_SSPN_PROT_24716.1	621
ENSG00000123096_SSPN_PROT_24717.2	654
ENSG00000123096_SSPN_PROT_24718.3	386
ENSG00000123096_SSPN_PROT_24719.4	254
ENSG00000123096_SSPN_PROT_24720.5	10
ENSG00000123096_SSPN_PROT_24721.6	78
ENSG00000123096_SSPN_PROT_24722.7	686
ENSG00000123096_SSPN_PROT_24723.8	450
ENSG00000123096_SSPN_PROT_24724.9	193
ENSG00000123096_SSPN_PROT_24725.10	190
ENSG00000123104_ITPR2_ACOC_129035.1	191
ENSG00000123104_ITPR2_ACOC_129036.2	415
ENSG00000123104_ITPR2_ACOC_129037.3	449
ENSG00000123104_ITPR2_ACOC_129038.4	143
ENSG00000123104_ITPR2_ACOC_129039.5	277
ENSG00000123104_ITPR2_ACOC_129040.6	1312
ENSG00000123104_ITPR2_ACOC_129041.7	345
ENSG00000123104_ITPR2_ACOC_129042.8	287
ENSG00000123104_ITPR2_ACOC_129043.9	1292
ENSG00000123104_ITPR2_ACOC_129044.10	118
ENSG00000123106_CCDC91_UNA1_53998.1	237
ENSG00000123106_CCDC91_UNA1_53999.2	115
ENSG00000123106_CCDC91_UNA1_54000.3	548
ENSG00000123106_CCDC91_UNA1_54001.4	183
ENSG00000123106_CCDC91_UNA1_54002.5	689
ENSG00000123106_CCDC91_UNA1_54003.6	816
ENSG00000123106_CCDC91_UNA1_54004.7	773
ENSG00000123106_CCDC91_UNA1_54005.8	441
ENSG00000123106_CCDC91_UNA1_54006.9	686
ENSG00000123106_CCDC91_UNA1_54007.10	237
ENSG00000123119_NECAB1_UNA2_159564.1	907
ENSG00000123119_NECAB1_UNA2_159565.2	789
ENSG00000123119_NECAB1_UNA2_159566.3	388
ENSG00000123119_NECAB1_UNA2_159567.4	401
ENSG00000123119_NECAB1_UNA2_159568.5	341
ENSG00000123119_NECAB1_UNA2_159569.6	498
ENSG00000123119_NECAB1_UNA2_159570.7	754
ENSG00000123119_NECAB1_UNA2_159571.8	635
ENSG00000123119_NECAB1_UNA2_159572.9	569
ENSG00000123119_NECAB1_UNA2_159573.10	123
ENSG00000123124_WWP1_PROT_61096.1	775
ENSG00000123124_WWP1_PROT_61097.2	147
ENSG00000123124_WWP1_PROT_61098.3	243
ENSG00000123124_WWP1_PROT_61099.4	388
ENSG00000123124_WWP1_PROT_61100.5	294
ENSG00000123124_WWP1_PROT_61101.6	219
ENSG00000123124_WWP1_PROT_61102.7	505
ENSG00000123124_WWP1_PROT_61103.8	138
ENSG00000123124_WWP1_PROT_61104.9	56
ENSG00000123124_WWP1_PROT_61105.10	647
ENSG00000123130_ACOT9_TMMO_166941.1	882
ENSG00000123130_ACOT9_TMMO_166942.2	1142
ENSG00000123130_ACOT9_TMMO_166943.3	64
ENSG00000123130_ACOT9_TMMO_166944.4	499
ENSG00000123130_ACOT9_TMMO_166945.5	159
ENSG00000123130_ACOT9_TMMO_166946.6	215
ENSG00000123130_ACOT9_TMMO_166948.8	221
ENSG00000123130_ACOT9_TMMO_166949.9	326
ENSG00000123130_ACOT9_TMMO_166950.10	389
ENSG00000123131_PRDX4_PROT_128835.1	121
ENSG00000123131_PRDX4_PROT_128836.2	221
ENSG00000123131_PRDX4_PROT_128837.3	324
ENSG00000123131_PRDX4_PROT_128838.4	585
ENSG00000123131_PRDX4_PROT_128839.5	863
ENSG00000123131_PRDX4_PROT_128840.6	126
ENSG00000123131_PRDX4_PROT_128841.7	272
ENSG00000123131_PRDX4_PROT_128842.8	39
ENSG00000123131_PRDX4_PROT_128843.9	330
ENSG00000123131_PRDX4_PROT_128844.10	225
ENSG00000123136_DDX39A_PROT_195711.1	60
ENSG00000123136_DDX39A_PROT_195712.2	187
ENSG00000123136_DDX39A_PROT_195713.3	253
ENSG00000123136_DDX39A_PROT_195714.4	602
ENSG00000123136_DDX39A_PROT_195715.5	650
ENSG00000123136_DDX39A_PROT_195716.6	1302
ENSG00000123136_DDX39A_PROT_195717.7	346
ENSG00000123136_DDX39A_PROT_195718.8	631
ENSG00000123136_DDX39A_PROT_195719.9	123
ENSG00000123136_DDX39A_PROT_195720.10	689
ENSG00000123143_PKN1_DTKP_68163.1	114
ENSG00000123143_PKN1_DTKP_68164.2	128
ENSG00000123143_PKN1_DTKP_68165.3	317
ENSG00000123143_PKN1_DTKP_68166.4	395
ENSG00000123143_PKN1_DTKP_68167.5	72
ENSG00000123143_PKN1_DTKP_68168.6	282
ENSG00000123143_PKN1_DTKP_68169.7	338
ENSG00000123143_PKN1_DTKP_68170.8	230
ENSG00000123143_PKN1_DTKP_68171.9	149
ENSG00000123143_PKN1_DTKP_68172.10	665
ENSG00000123144_C19orf43_TMMO_68203.1	1374
ENSG00000123144_C19orf43_TMMO_68204.2	1059
ENSG00000123144_C19orf43_TMMO_68205.3	735
ENSG00000123144_C19orf43_TMMO_68206.4	641
ENSG00000123144_C19orf43_TMMO_68207.5	407
ENSG00000123144_C19orf43_TMMO_68208.6	55
ENSG00000123144_C19orf43_TMMO_68209.7	240
ENSG00000123144_C19orf43_TMMO_68210.8	390
ENSG00000123144_C19orf43_TMMO_68211.9	600
ENSG00000123144_C19orf43_TMMO_68212.10	191
ENSG00000123146_CD97_MEPR_34274.1	232
ENSG00000123146_CD97_MEPR_34275.2	586
ENSG00000123146_CD97_MEPR_34276.3	26
ENSG00000123146_CD97_MEPR_34277.4	594
ENSG00000123146_CD97_MEPR_34278.5	415
ENSG00000123146_CD97_MEPR_34279.6	561
ENSG00000123146_CD97_MEPR_34280.7	163
ENSG00000123146_CD97_MEPR_34281.8	787
ENSG00000123146_CD97_MEPR_34282.9	324
ENSG00000123146_CD97_MEPR_34283.10	382
ENSG00000123154_WDR83_GEEX_174871.3	178
ENSG00000123154_WDR83_GEEX_174872.4	330
ENSG00000123154_WDR83_GEEX_174873.5	142
ENSG00000123154_WDR83_GEEX_174874.6	244
ENSG00000123154_WDR83_GEEX_174875.7	282
ENSG00000123154_WDR83_GEEX_174876.8	1382
ENSG00000123154_WDR83_GEEX_174877.9	11
ENSG00000123154_WDR83_GEEX_174878.10	382
ENSG00000123159_GIPC1_PROT_174899.1	313
ENSG00000123159_GIPC1_PROT_174900.2	1436
ENSG00000123159_GIPC1_PROT_174901.3	165
ENSG00000123159_GIPC1_PROT_174902.4	528
ENSG00000123159_GIPC1_PROT_174903.5	328
ENSG00000123159_GIPC1_PROT_174904.6	111
ENSG00000123159_GIPC1_PROT_174905.7	190
ENSG00000123159_GIPC1_PROT_174906.8	265
ENSG00000123159_GIPC1_PROT_174907.9	126
ENSG00000123159_GIPC1_PROT_174908.10	281
ENSG00000123165_ACTRT1_TMMO_75001.1	1161
ENSG00000123165_ACTRT1_TMMO_75002.2	869
ENSG00000123165_ACTRT1_TMMO_75003.3	369
ENSG00000123165_ACTRT1_TMMO_75004.4	407
ENSG00000123165_ACTRT1_TMMO_75005.5	243
ENSG00000123165_ACTRT1_TMMO_75006.6	767
ENSG00000123165_ACTRT1_TMMO_75007.7	573
ENSG00000123165_ACTRT1_TMMO_75008.8	45
ENSG00000123165_ACTRT1_TMMO_75009.9	156
ENSG00000123165_ACTRT1_TMMO_75010.10	1024
ENSG00000123171_CCDC70_UNA1_79680.1	1651
ENSG00000123171_CCDC70_UNA1_79681.2	60
ENSG00000123171_CCDC70_UNA1_79682.3	1399
ENSG00000123171_CCDC70_UNA1_79683.4	64
ENSG00000123171_CCDC70_UNA1_79684.5	73
ENSG00000123171_CCDC70_UNA1_79685.6	350
ENSG00000123171_CCDC70_UNA1_79686.7	145
ENSG00000123171_CCDC70_UNA1_79687.8	140
ENSG00000123171_CCDC70_UNA1_79688.9	150
ENSG00000123171_CCDC70_UNA1_79689.10	608
ENSG00000123178_SPRYD7_TMMO_125252.1	411
ENSG00000123178_SPRYD7_TMMO_125253.2	435
ENSG00000123178_SPRYD7_TMMO_125254.3	1029
ENSG00000123178_SPRYD7_TMMO_125255.4	199
ENSG00000123178_SPRYD7_TMMO_125256.5	730
ENSG00000123178_SPRYD7_TMMO_125257.6	490
ENSG00000123178_SPRYD7_TMMO_125258.7	321
ENSG00000123178_SPRYD7_TMMO_125259.8	130
ENSG00000123178_SPRYD7_TMMO_125260.9	564
ENSG00000123178_SPRYD7_TMMO_125261.10	672
ENSG00000123179_EBPL_TMMO_182055.1	427
ENSG00000123179_EBPL_TMMO_182056.2	1634
ENSG00000123179_EBPL_TMMO_182057.3	521
ENSG00000123179_EBPL_TMMO_182058.4	288
ENSG00000123179_EBPL_TMMO_182059.5	772
ENSG00000123179_EBPL_TMMO_182060.6	136
ENSG00000123179_EBPL_TMMO_182061.7	1702
ENSG00000123179_EBPL_TMMO_182062.8	897
ENSG00000123179_EBPL_TMMO_182063.9	327
ENSG00000123179_EBPL_TMMO_182064.10	626
ENSG00000123191_ATP7B_TMMO_189487.1	422
ENSG00000123191_ATP7B_TMMO_189488.2	396
ENSG00000123191_ATP7B_TMMO_189489.3	300
ENSG00000123191_ATP7B_TMMO_189490.4	155
ENSG00000123191_ATP7B_TMMO_189491.5	1405
ENSG00000123191_ATP7B_TMMO_189492.6	215
ENSG00000123191_ATP7B_TMMO_189493.7	717
ENSG00000123191_ATP7B_TMMO_189494.8	369
ENSG00000123191_ATP7B_TMMO_189496.10	92
ENSG00000123200_ZC3H13_GEEX_4732.1	47
ENSG00000123200_ZC3H13_GEEX_4733.2	517
ENSG00000123200_ZC3H13_GEEX_4734.3	549
ENSG00000123200_ZC3H13_GEEX_4736.5	1115
ENSG00000123200_ZC3H13_GEEX_4737.6	53
ENSG00000123200_ZC3H13_GEEX_4738.7	88
ENSG00000123200_ZC3H13_GEEX_4739.8	199
ENSG00000123200_ZC3H13_GEEX_4740.9	304
ENSG00000123200_ZC3H13_GEEX_4741.10	1205
ENSG00000123213_NLN_PROT_88815.1	543
ENSG00000123213_NLN_PROT_88816.2	97
ENSG00000123213_NLN_PROT_88817.3	334
ENSG00000123213_NLN_PROT_88818.4	275
ENSG00000123213_NLN_PROT_88819.5	246
ENSG00000123213_NLN_PROT_88820.6	412
ENSG00000123213_NLN_PROT_88821.7	502
ENSG00000123213_NLN_PROT_88822.8	67
ENSG00000123213_NLN_PROT_88823.9	275
ENSG00000123213_NLN_PROT_88824.10	725
ENSG00000123219_CENPK_GEEX_146462.1	1203
ENSG00000123219_CENPK_GEEX_146463.2	209
ENSG00000123219_CENPK_GEEX_146464.3	34
ENSG00000123219_CENPK_GEEX_146465.4	6
ENSG00000123219_CENPK_GEEX_146466.5	80
ENSG00000123219_CENPK_GEEX_146467.6	183
ENSG00000123219_CENPK_GEEX_146468.7	144
ENSG00000123219_CENPK_GEEX_146469.8	98
ENSG00000123219_CENPK_GEEX_146470.9	765
ENSG00000123219_CENPK_GEEX_146471.10	576
ENSG00000123240_OPTN_PROT_7484.1	100
ENSG00000123240_OPTN_PROT_7485.2	154
ENSG00000123240_OPTN_PROT_7486.3	173
ENSG00000123240_OPTN_PROT_7487.4	236
ENSG00000123240_OPTN_PROT_7488.5	1855
ENSG00000123240_OPTN_PROT_7489.6	234
ENSG00000123240_OPTN_PROT_7490.7	65
ENSG00000123240_OPTN_PROT_7491.8	17
ENSG00000123240_OPTN_PROT_7492.9	573
ENSG00000123240_OPTN_PROT_7493.10	345
ENSG00000123243_ITIH5_UNA2_14342.1	994
ENSG00000123243_ITIH5_UNA2_14343.2	542
ENSG00000123243_ITIH5_UNA2_14344.3	1364
ENSG00000123243_ITIH5_UNA2_14345.4	258
ENSG00000123243_ITIH5_UNA2_14346.5	222
ENSG00000123243_ITIH5_UNA2_14347.6	422
ENSG00000123243_ITIH5_UNA2_14348.7	958
ENSG00000123243_ITIH5_UNA2_14349.8	169
ENSG00000123243_ITIH5_UNA2_14350.9	148
ENSG00000123243_ITIH5_UNA2_14351.10	378
ENSG00000123268_ATF1_ACOC_14152.1	555
ENSG00000123268_ATF1_ACOC_14153.2	1455
ENSG00000123268_ATF1_ACOC_14154.3	261
ENSG00000123268_ATF1_ACOC_14155.4	145
ENSG00000123268_ATF1_ACOC_14156.5	818
ENSG00000123268_ATF1_ACOC_14157.6	183
ENSG00000123268_ATF1_ACOC_14158.7	532
ENSG00000123268_ATF1_ACOC_14159.8	375
ENSG00000123268_ATF1_ACOC_14160.9	1001
ENSG00000123268_ATF1_ACOC_14161.10	293
ENSG00000123297_TSFM_PROT_60611.2	1076
ENSG00000123297_TSFM_PROT_60612.3	249
ENSG00000123297_TSFM_PROT_60613.4	168
ENSG00000123297_TSFM_PROT_60615.6	23
ENSG00000123297_TSFM_PROT_60618.9	775
ENSG00000123297_TSFM_PROT_60619.10	263
ENSG00000123307_NEUROD4_PROT_147480.1	612
ENSG00000123307_NEUROD4_PROT_147481.2	242
ENSG00000123307_NEUROD4_PROT_147482.3	74
ENSG00000123307_NEUROD4_PROT_147483.4	397
ENSG00000123307_NEUROD4_PROT_147484.5	1105
ENSG00000123307_NEUROD4_PROT_147485.6	496
ENSG00000123307_NEUROD4_PROT_147486.7	374
ENSG00000123307_NEUROD4_PROT_147487.8	49
ENSG00000123307_NEUROD4_PROT_147488.9	215
ENSG00000123307_NEUROD4_PROT_147489.10	448
ENSG00000123329_ARHGAP9_UNA1_140492.1	123
ENSG00000123329_ARHGAP9_UNA1_140493.2	166
ENSG00000123329_ARHGAP9_UNA1_140494.3	909
ENSG00000123329_ARHGAP9_UNA1_140495.4	621
ENSG00000123329_ARHGAP9_UNA1_140496.5	713
ENSG00000123329_ARHGAP9_UNA1_140497.6	32
ENSG00000123329_ARHGAP9_UNA1_140498.7	288
ENSG00000123329_ARHGAP9_UNA1_140499.8	339
ENSG00000123329_ARHGAP9_UNA1_140500.9	626
ENSG00000123338_NCKAP1L_GEEX_124824.1	851
ENSG00000123338_NCKAP1L_GEEX_124825.2	695
ENSG00000123338_NCKAP1L_GEEX_124826.3	177
ENSG00000123338_NCKAP1L_GEEX_124827.4	421
ENSG00000123338_NCKAP1L_GEEX_124828.5	454
ENSG00000123338_NCKAP1L_GEEX_124829.6	1002
ENSG00000123338_NCKAP1L_GEEX_124830.7	335
ENSG00000123338_NCKAP1L_GEEX_124831.8	520
ENSG00000123338_NCKAP1L_GEEX_124832.9	1068
ENSG00000123338_NCKAP1L_GEEX_124833.10	451
ENSG00000123342_MMP19_DTKP_133104.1	342
ENSG00000123342_MMP19_DTKP_133105.2	1048
ENSG00000123342_MMP19_DTKP_133106.3	5772
ENSG00000123342_MMP19_DTKP_133107.4	639
ENSG00000123342_MMP19_DTKP_133108.5	236
ENSG00000123342_MMP19_DTKP_133109.6	149
ENSG00000123342_MMP19_DTKP_133110.7	568
ENSG00000123342_MMP19_DTKP_133111.8	168
ENSG00000123342_MMP19_DTKP_133112.9	123
ENSG00000123342_MMP19_DTKP_133113.10	512
ENSG00000123349_PFDN5_PROT_133054.1	342
ENSG00000123349_PFDN5_PROT_133055.2	182
ENSG00000123349_PFDN5_PROT_133056.3	154
ENSG00000123349_PFDN5_PROT_133057.4	375
ENSG00000123349_PFDN5_PROT_133059.6	149
ENSG00000123349_PFDN5_PROT_133060.7	105
ENSG00000123349_PFDN5_PROT_133061.8	387
ENSG00000123349_PFDN5_PROT_133062.9	90
ENSG00000123349_PFDN5_PROT_133063.10	245
ENSG00000123352_SPATS2_UNA1_35585.1	320
ENSG00000123352_SPATS2_UNA1_35586.2	2334
ENSG00000123352_SPATS2_UNA1_35587.3	184
ENSG00000123352_SPATS2_UNA1_35588.4	262
ENSG00000123352_SPATS2_UNA1_35589.5	162
ENSG00000123352_SPATS2_UNA1_35590.6	67
ENSG00000123352_SPATS2_UNA1_35591.7	250
ENSG00000123352_SPATS2_UNA1_35592.8	86
ENSG00000123352_SPATS2_UNA1_35593.9	395
ENSG00000123352_SPATS2_UNA1_35594.10	263
ENSG00000123353_ORMDL2_PROT_35595.1	727
ENSG00000123353_ORMDL2_PROT_35596.2	186
ENSG00000123353_ORMDL2_PROT_35597.3	138
ENSG00000123353_ORMDL2_PROT_35598.4	61
ENSG00000123353_ORMDL2_PROT_35599.5	1634
ENSG00000123353_ORMDL2_PROT_35600.6	202
ENSG00000123353_ORMDL2_PROT_35601.7	336
ENSG00000123353_ORMDL2_PROT_35602.8	517
ENSG00000123353_ORMDL2_PROT_35603.9	286
ENSG00000123353_ORMDL2_PROT_35604.10	1260
ENSG00000123358_NR4A1_GEEX_35625.1	619
ENSG00000123358_NR4A1_GEEX_35626.2	291
ENSG00000123358_NR4A1_GEEX_35627.3	389
ENSG00000123358_NR4A1_GEEX_35628.4	1066
ENSG00000123358_NR4A1_GEEX_35629.5	937
ENSG00000123358_NR4A1_GEEX_35630.6	343
ENSG00000123358_NR4A1_GEEX_35631.7	155
ENSG00000123358_NR4A1_GEEX_35632.8	21
ENSG00000123358_NR4A1_GEEX_35633.9	454
ENSG00000123358_NR4A1_GEEX_35634.10	231
ENSG00000123360_PDE1B_DTKP_156974.1	637
ENSG00000123360_PDE1B_DTKP_156975.2	359
ENSG00000123360_PDE1B_DTKP_156976.3	322
ENSG00000123360_PDE1B_DTKP_156977.4	346
ENSG00000123360_PDE1B_DTKP_156978.5	866
ENSG00000123360_PDE1B_DTKP_156979.6	81
ENSG00000123360_PDE1B_DTKP_156980.7	387
ENSG00000123360_PDE1B_DTKP_156981.8	146
ENSG00000123360_PDE1B_DTKP_156982.9	387
ENSG00000123360_PDE1B_DTKP_156983.10	319
ENSG00000123364_HOXC13_ACOC_125502.1	210
ENSG00000123364_HOXC13_ACOC_125503.2	1099
ENSG00000123364_HOXC13_ACOC_125504.3	1065
ENSG00000123364_HOXC13_ACOC_125505.4	455
ENSG00000123364_HOXC13_ACOC_125506.5	268
ENSG00000123364_HOXC13_ACOC_125507.6	300
ENSG00000123364_HOXC13_ACOC_125508.7	698
ENSG00000123364_HOXC13_ACOC_125509.8	260
ENSG00000123364_HOXC13_ACOC_125510.9	109
ENSG00000123364_HOXC13_ACOC_125511.10	274
ENSG00000123374_CDK2_DTKP_28783.1	309
ENSG00000123374_CDK2_DTKP_28784.2	10
ENSG00000123374_CDK2_DTKP_28785.3	192
ENSG00000123374_CDK2_DTKP_28786.4	68
ENSG00000123374_CDK2_DTKP_28787.5	179
ENSG00000123374_CDK2_DTKP_28788.6	379
ENSG00000123374_CDK2_DTKP_28789.7	221
ENSG00000123374_CDK2_DTKP_28790.8	138
ENSG00000123374_CDK2_DTKP_28791.9	541
ENSG00000123374_CDK2_DTKP_28792.10	798
ENSG00000123384_LRP1_DTKP_178275.1	59
ENSG00000123384_LRP1_DTKP_178276.2	252
ENSG00000123384_LRP1_DTKP_178277.3	108
ENSG00000123384_LRP1_DTKP_178278.4	615
ENSG00000123384_LRP1_DTKP_178279.5	587
ENSG00000123384_LRP1_DTKP_178280.6	588
ENSG00000123384_LRP1_DTKP_178281.7	636
ENSG00000123384_LRP1_DTKP_178282.8	406
ENSG00000123384_LRP1_DTKP_178283.9	475
ENSG00000123384_LRP1_DTKP_178284.10	685
ENSG00000123388_HOXC11_ACOC_178325.1	507
ENSG00000123388_HOXC11_ACOC_178326.2	280
ENSG00000123388_HOXC11_ACOC_178327.3	504
ENSG00000123388_HOXC11_ACOC_178328.4	489
ENSG00000123388_HOXC11_ACOC_178329.5	239
ENSG00000123388_HOXC11_ACOC_178330.6	1809
ENSG00000123388_HOXC11_ACOC_178331.7	189
ENSG00000123388_HOXC11_ACOC_178332.8	257
ENSG00000123388_HOXC11_ACOC_178333.9	278
ENSG00000123388_HOXC11_ACOC_178334.10	617
ENSG00000123395_C12orf44_UNA1_74541.1	327
ENSG00000123395_C12orf44_UNA1_74542.2	273
ENSG00000123395_C12orf44_UNA1_74543.3	538
ENSG00000123395_C12orf44_UNA1_74544.4	65
ENSG00000123395_C12orf44_UNA1_74545.5	96
ENSG00000123395_C12orf44_UNA1_74547.7	449
ENSG00000123395_C12orf44_UNA1_74548.8	302
ENSG00000123395_C12orf44_UNA1_74549.9	504
ENSG00000123395_C12orf44_UNA1_74550.10	279
ENSG00000123405_NFE2_GEEX_84868.1	355
ENSG00000123405_NFE2_GEEX_84869.2	533
ENSG00000123405_NFE2_GEEX_84870.3	195
ENSG00000123405_NFE2_GEEX_84871.4	1164
ENSG00000123405_NFE2_GEEX_84872.5	294
ENSG00000123405_NFE2_GEEX_84873.6	120
ENSG00000123405_NFE2_GEEX_84874.7	133
ENSG00000123405_NFE2_GEEX_84875.8	467
ENSG00000123405_NFE2_GEEX_84876.9	490
ENSG00000123405_NFE2_GEEX_84877.10	1229
ENSG00000123407_HOXC12_GEEX_84848.1	60
ENSG00000123407_HOXC12_GEEX_84849.2	245
ENSG00000123407_HOXC12_GEEX_84850.3	132
ENSG00000123407_HOXC12_GEEX_84851.4	622
ENSG00000123407_HOXC12_GEEX_84852.5	544
ENSG00000123407_HOXC12_GEEX_84854.7	73
ENSG00000123407_HOXC12_GEEX_84855.8	48
ENSG00000123407_HOXC12_GEEX_84856.9	61
ENSG00000123407_HOXC12_GEEX_84857.10	805
ENSG00000123411_IKZF4_GEEX_93321.1	298
ENSG00000123411_IKZF4_GEEX_93322.2	584
ENSG00000123411_IKZF4_GEEX_93323.3	314
ENSG00000123411_IKZF4_GEEX_93324.4	42
ENSG00000123411_IKZF4_GEEX_93325.5	458
ENSG00000123411_IKZF4_GEEX_93326.6	357
ENSG00000123411_IKZF4_GEEX_93327.7	262
ENSG00000123411_IKZF4_GEEX_93328.8	755
ENSG00000123411_IKZF4_GEEX_93329.9	286
ENSG00000123411_IKZF4_GEEX_93330.10	237
ENSG00000123415_SMUG1_ACOC_185233.1	226
ENSG00000123415_SMUG1_ACOC_185234.2	119
ENSG00000123415_SMUG1_ACOC_185235.3	609
ENSG00000123415_SMUG1_ACOC_185236.4	353
ENSG00000123415_SMUG1_ACOC_185237.5	337
ENSG00000123415_SMUG1_ACOC_185238.6	331
ENSG00000123415_SMUG1_ACOC_185239.7	314
ENSG00000123415_SMUG1_ACOC_185240.8	425
ENSG00000123415_SMUG1_ACOC_185241.9	558
ENSG00000123415_SMUG1_ACOC_185242.10	182
ENSG00000123416_TUBA1B_DTKP_112900.1	149
ENSG00000123416_TUBA1B_DTKP_112901.2	294
ENSG00000123416_TUBA1B_DTKP_112902.3	659
ENSG00000123416_TUBA1B_DTKP_112903.4	246
ENSG00000123416_TUBA1B_DTKP_112904.5	1002
ENSG00000123416_TUBA1B_DTKP_112905.6	92
ENSG00000123416_TUBA1B_DTKP_112906.7	361
ENSG00000123416_TUBA1B_DTKP_112907.8	155
ENSG00000123416_TUBA1B_DTKP_112908.9	428
ENSG00000123416_TUBA1B_DTKP_112909.10	39
ENSG00000123427_METTL21B_PROT_77923.1	1234
ENSG00000123427_METTL21B_PROT_77924.2	9
ENSG00000123427_METTL21B_PROT_77926.4	782
ENSG00000123427_METTL21B_PROT_77927.5	196
ENSG00000123427_METTL21B_PROT_77928.6	14
ENSG00000123427_METTL21B_PROT_77929.7	71
ENSG00000123427_METTL21B_PROT_77930.8	169
ENSG00000123427_METTL21B_PROT_77931.9	499
ENSG00000123427_METTL21B_PROT_77932.10	526
ENSG00000123444_KBTBD4_PROT_30377.1	638
ENSG00000123444_KBTBD4_PROT_30378.2	262
ENSG00000123444_KBTBD4_PROT_30380.4	405
ENSG00000123444_KBTBD4_PROT_30381.5	829
ENSG00000123444_KBTBD4_PROT_30382.6	856
ENSG00000123444_KBTBD4_PROT_30383.7	265
ENSG00000123444_KBTBD4_PROT_30384.8	665
ENSG00000123444_KBTBD4_PROT_30385.9	9
ENSG00000123444_KBTBD4_PROT_30386.10	200
ENSG00000123453_SARDH_TMMO_169403.1	353
ENSG00000123453_SARDH_TMMO_169404.2	271
ENSG00000123453_SARDH_TMMO_169405.3	169
ENSG00000123453_SARDH_TMMO_169406.4	627
ENSG00000123453_SARDH_TMMO_169407.5	519
ENSG00000123453_SARDH_TMMO_169408.6	474
ENSG00000123453_SARDH_TMMO_169409.7	1296
ENSG00000123453_SARDH_TMMO_169410.8	195
ENSG00000123453_SARDH_TMMO_169411.9	300
ENSG00000123453_SARDH_TMMO_169412.10	392
ENSG00000123454_DBH_DTKP_5290.1	235
ENSG00000123454_DBH_DTKP_5291.2	296
ENSG00000123454_DBH_DTKP_5292.3	400
ENSG00000123454_DBH_DTKP_5293.4	256
ENSG00000123454_DBH_DTKP_5294.5	1081
ENSG00000123454_DBH_DTKP_5295.6	630
ENSG00000123454_DBH_DTKP_5296.7	2503
ENSG00000123454_DBH_DTKP_5297.8	351
ENSG00000123454_DBH_DTKP_5298.9	1037
ENSG00000123454_DBH_DTKP_5299.10	442
ENSG00000123472_ATPAF1_TMMO_164981.1	701
ENSG00000123472_ATPAF1_TMMO_164982.2	133
ENSG00000123472_ATPAF1_TMMO_164983.3	63
ENSG00000123472_ATPAF1_TMMO_164984.4	139
ENSG00000123472_ATPAF1_TMMO_164985.5	943
ENSG00000123472_ATPAF1_TMMO_164986.6	469
ENSG00000123472_ATPAF1_TMMO_164987.7	97
ENSG00000123472_ATPAF1_TMMO_164988.8	889
ENSG00000123472_ATPAF1_TMMO_164989.9	30
ENSG00000123472_ATPAF1_TMMO_164990.10	602
ENSG00000123473_STIL_ACOC_115377.1	320
ENSG00000123473_STIL_ACOC_115378.2	237
ENSG00000123473_STIL_ACOC_115379.3	266
ENSG00000123473_STIL_ACOC_115380.4	113
ENSG00000123473_STIL_ACOC_115381.5	331
ENSG00000123473_STIL_ACOC_115382.6	511
ENSG00000123473_STIL_ACOC_115383.7	978
ENSG00000123473_STIL_ACOC_115384.8	330
ENSG00000123473_STIL_ACOC_115385.9	623
ENSG00000123473_STIL_ACOC_115386.10	937
ENSG00000123485_HJURP_UNA1_56141.1	45
ENSG00000123485_HJURP_UNA1_56142.2	935
ENSG00000123485_HJURP_UNA1_56143.3	250
ENSG00000123485_HJURP_UNA1_56144.4	828
ENSG00000123485_HJURP_UNA1_56145.5	294
ENSG00000123485_HJURP_UNA1_56146.6	74
ENSG00000123485_HJURP_UNA1_56147.7	455
ENSG00000123485_HJURP_UNA1_56148.8	1515
ENSG00000123485_HJURP_UNA1_56149.9	102
ENSG00000123485_HJURP_UNA1_56150.10	59
ENSG00000123496_IL13RA2_ACOC_124335.2	1144
ENSG00000123496_IL13RA2_ACOC_124336.3	250
ENSG00000123496_IL13RA2_ACOC_124337.4	696
ENSG00000123496_IL13RA2_ACOC_124338.5	330
ENSG00000123496_IL13RA2_ACOC_124339.6	1527
ENSG00000123496_IL13RA2_ACOC_124340.7	188
ENSG00000123496_IL13RA2_ACOC_124341.8	301
ENSG00000123496_IL13RA2_ACOC_124342.9	753
ENSG00000123496_IL13RA2_ACOC_124343.10	599
ENSG00000123500_COL10A1_UNA2_39025.1	67
ENSG00000123500_COL10A1_UNA2_39026.2	937
ENSG00000123500_COL10A1_UNA2_39027.3	141
ENSG00000123500_COL10A1_UNA2_39029.5	496
ENSG00000123500_COL10A1_UNA2_39030.6	139
ENSG00000123500_COL10A1_UNA2_39032.8	448
ENSG00000123500_COL10A1_UNA2_39034.10	102
ENSG00000123505_AMD1_ACOC_20666.1	96
ENSG00000123505_AMD1_ACOC_20667.2	1878
ENSG00000123505_AMD1_ACOC_20668.3	243
ENSG00000123505_AMD1_ACOC_20669.4	266
ENSG00000123505_AMD1_ACOC_20670.5	219
ENSG00000123505_AMD1_ACOC_20671.6	179
ENSG00000123505_AMD1_ACOC_20672.7	229
ENSG00000123505_AMD1_ACOC_20673.8	284
ENSG00000123505_AMD1_ACOC_20674.9	259
ENSG00000123505_AMD1_ACOC_20675.10	712
ENSG00000123545_NDUFAF4_TMMO_24316.1	1120
ENSG00000123545_NDUFAF4_TMMO_24317.2	60
ENSG00000123545_NDUFAF4_TMMO_24318.3	314
ENSG00000123545_NDUFAF4_TMMO_24319.4	433
ENSG00000123545_NDUFAF4_TMMO_24320.5	174
ENSG00000123545_NDUFAF4_TMMO_24321.6	58
ENSG00000123545_NDUFAF4_TMMO_24322.7	252
ENSG00000123545_NDUFAF4_TMMO_24323.8	336
ENSG00000123545_NDUFAF4_TMMO_24324.9	660
ENSG00000123545_NDUFAF4_TMMO_24325.10	455
ENSG00000123552_USP45_PROT_128355.1	860
ENSG00000123552_USP45_PROT_128356.2	172
ENSG00000123552_USP45_PROT_128357.3	436
ENSG00000123552_USP45_PROT_128358.4	823
ENSG00000123552_USP45_PROT_128359.5	309
ENSG00000123552_USP45_PROT_128360.6	297
ENSG00000123552_USP45_PROT_128361.7	197
ENSG00000123552_USP45_PROT_128362.8	853
ENSG00000123552_USP45_PROT_128363.9	850
ENSG00000123552_USP45_PROT_128364.10	384
ENSG00000123560_PLP1_ACOC_31381.1	560
ENSG00000123560_PLP1_ACOC_31382.2	128
ENSG00000123560_PLP1_ACOC_31383.3	483
ENSG00000123560_PLP1_ACOC_31384.4	449
ENSG00000123560_PLP1_ACOC_31385.5	593
ENSG00000123560_PLP1_ACOC_31386.6	345
ENSG00000123560_PLP1_ACOC_31387.7	703
ENSG00000123560_PLP1_ACOC_31388.8	415
ENSG00000123560_PLP1_ACOC_31389.9	374
ENSG00000123560_PLP1_ACOC_31390.10	79
ENSG00000123561_SERPINA7_ACOC_31371.1	645
ENSG00000123561_SERPINA7_ACOC_31372.2	80
ENSG00000123561_SERPINA7_ACOC_31373.3	1212
ENSG00000123561_SERPINA7_ACOC_31374.4	316
ENSG00000123561_SERPINA7_ACOC_31375.5	198
ENSG00000123561_SERPINA7_ACOC_31376.6	193
ENSG00000123561_SERPINA7_ACOC_31377.7	425
ENSG00000123561_SERPINA7_ACOC_31378.8	476
ENSG00000123561_SERPINA7_ACOC_31379.9	18
ENSG00000123561_SERPINA7_ACOC_31380.10	37
ENSG00000123562_MORF4L2_PROT_31391.1	330
ENSG00000123562_MORF4L2_PROT_31392.2	169
ENSG00000123562_MORF4L2_PROT_31393.3	479
ENSG00000123562_MORF4L2_PROT_31394.4	201
ENSG00000123562_MORF4L2_PROT_31395.5	57
ENSG00000123562_MORF4L2_PROT_31396.6	198
ENSG00000123562_MORF4L2_PROT_31397.7	92
ENSG00000123562_MORF4L2_PROT_31398.8	113
ENSG00000123562_MORF4L2_PROT_31399.9	393
ENSG00000123562_MORF4L2_PROT_31400.10	375
ENSG00000123569_H2BFWT_GEEX_31421.1	187
ENSG00000123569_H2BFWT_GEEX_31422.2	241
ENSG00000123569_H2BFWT_GEEX_31423.3	399
ENSG00000123569_H2BFWT_GEEX_31424.4	70
ENSG00000123569_H2BFWT_GEEX_31425.5	496
ENSG00000123569_H2BFWT_GEEX_31426.6	174
ENSG00000123569_H2BFWT_GEEX_31427.7	154
ENSG00000123569_H2BFWT_GEEX_31428.8	454
ENSG00000123569_H2BFWT_GEEX_31429.9	327
ENSG00000123569_H2BFWT_GEEX_31430.10	277
ENSG00000123570_RAB9B_TMMO_136589.1	91
ENSG00000123570_RAB9B_TMMO_136590.2	211
ENSG00000123570_RAB9B_TMMO_136591.3	12
ENSG00000123570_RAB9B_TMMO_136592.4	216
ENSG00000123570_RAB9B_TMMO_136594.6	109
ENSG00000123570_RAB9B_TMMO_136595.7	1345
ENSG00000123570_RAB9B_TMMO_136596.8	1052
ENSG00000123570_RAB9B_TMMO_136597.9	681
ENSG00000123570_RAB9B_TMMO_136598.10	230
ENSG00000123572_NRK_DTKP_124174.1	653
ENSG00000123572_NRK_DTKP_124176.3	184
ENSG00000123572_NRK_DTKP_124177.4	457
ENSG00000123572_NRK_DTKP_124178.5	135
ENSG00000123572_NRK_DTKP_124179.6	543
ENSG00000123572_NRK_DTKP_124180.7	183
ENSG00000123572_NRK_DTKP_124181.8	121
ENSG00000123572_NRK_DTKP_124182.9	399
ENSG00000123572_NRK_DTKP_124183.10	950
ENSG00000123575_FAM199X_UNA1_136559.1	974
ENSG00000123575_FAM199X_UNA1_136560.2	604
ENSG00000123575_FAM199X_UNA1_136561.3	380
ENSG00000123575_FAM199X_UNA1_136562.4	596
ENSG00000123575_FAM199X_UNA1_136563.5	530
ENSG00000123575_FAM199X_UNA1_136564.6	2444
ENSG00000123575_FAM199X_UNA1_136565.7	1462
ENSG00000123575_FAM199X_UNA1_136566.8	207
ENSG00000123575_FAM199X_UNA1_136567.9	408
ENSG00000123575_FAM199X_UNA1_136568.10	1072
ENSG00000123576_ESX1_GEEX_16960.1	231
ENSG00000123576_ESX1_GEEX_16961.2	121
ENSG00000123576_ESX1_GEEX_16962.3	417
ENSG00000123576_ESX1_GEEX_16963.4	833
ENSG00000123576_ESX1_GEEX_16964.5	32
ENSG00000123576_ESX1_GEEX_16965.6	78
ENSG00000123576_ESX1_GEEX_16966.7	415
ENSG00000123576_ESX1_GEEX_16967.8	344
ENSG00000123576_ESX1_GEEX_16968.9	1091
ENSG00000123576_ESX1_GEEX_16969.10	157
ENSG00000123584_MAGEA9B_UNA3_202343.1	52
ENSG00000123584_MAGEA9B_UNA3_202344.2	374
ENSG00000123584_MAGEA9B_UNA3_202345.3	358
ENSG00000123584_MAGEA9B_UNA3_202346.4	638
ENSG00000123584_MAGEA9B_UNA3_202347.5	1371
ENSG00000123584_MAGEA9B_UNA3_202348.6	809
ENSG00000123584_MAGEA9B_UNA3_202349.7	302
ENSG00000123584_MAGEA9B_UNA3_202350.8	554
ENSG00000123584_MAGEA9B_UNA3_202351.9	426
ENSG00000123584_MAGEA9B_UNA3_202352.10	448
ENSG00000123594_ATXN3L_PROT_163580.1	302
ENSG00000123594_ATXN3L_PROT_163581.2	40
ENSG00000123594_ATXN3L_PROT_163582.3	102
ENSG00000123594_ATXN3L_PROT_163583.4	254
ENSG00000123594_ATXN3L_PROT_163584.5	1031
ENSG00000123594_ATXN3L_PROT_163585.6	536
ENSG00000123594_ATXN3L_PROT_163586.7	74
ENSG00000123594_ATXN3L_PROT_163587.8	89
ENSG00000123594_ATXN3L_PROT_163588.9	1580
ENSG00000123594_ATXN3L_PROT_163589.10	138
ENSG00000123595_RAB9A_DTKP_86611.1	842
ENSG00000123595_RAB9A_DTKP_86612.2	28
ENSG00000123595_RAB9A_DTKP_86613.3	708
ENSG00000123595_RAB9A_DTKP_86614.4	282
ENSG00000123595_RAB9A_DTKP_86615.5	1538
ENSG00000123595_RAB9A_DTKP_86616.6	1540
ENSG00000123595_RAB9A_DTKP_86617.7	240
ENSG00000123595_RAB9A_DTKP_86618.8	202
ENSG00000123595_RAB9A_DTKP_86619.9	103
ENSG00000123595_RAB9A_DTKP_86620.10	278
ENSG00000123600_METTL8_GEEX_63675.1	627
ENSG00000123600_METTL8_GEEX_63676.2	949
ENSG00000123600_METTL8_GEEX_63677.3	313
ENSG00000123600_METTL8_GEEX_63678.4	674
ENSG00000123600_METTL8_GEEX_63679.5	925
ENSG00000123600_METTL8_GEEX_63680.6	209
ENSG00000123600_METTL8_GEEX_63681.7	191
ENSG00000123600_METTL8_GEEX_63682.8	1009
ENSG00000123600_METTL8_GEEX_63683.9	477
ENSG00000123600_METTL8_GEEX_63684.10	934
ENSG00000123607_TTC21B_UNA1_63725.1	401
ENSG00000123607_TTC21B_UNA1_63726.2	1129
ENSG00000123607_TTC21B_UNA1_63727.3	205
ENSG00000123607_TTC21B_UNA1_63728.4	103
ENSG00000123607_TTC21B_UNA1_63729.5	494
ENSG00000123607_TTC21B_UNA1_63730.6	105
ENSG00000123607_TTC21B_UNA1_63731.7	33
ENSG00000123607_TTC21B_UNA1_63732.8	211
ENSG00000123607_TTC21B_UNA1_63733.9	267
ENSG00000123607_TTC21B_UNA1_63734.10	406
ENSG00000123609_NMI_GEEX_190250.1	710
ENSG00000123609_NMI_GEEX_190251.2	83
ENSG00000123609_NMI_GEEX_190252.3	105
ENSG00000123609_NMI_GEEX_190253.4	324
ENSG00000123609_NMI_GEEX_190254.5	506
ENSG00000123609_NMI_GEEX_190255.6	906
ENSG00000123609_NMI_GEEX_190256.7	203
ENSG00000123609_NMI_GEEX_190257.8	247
ENSG00000123609_NMI_GEEX_190258.9	730
ENSG00000123609_NMI_GEEX_190259.10	126
ENSG00000123610_TNFAIP6_ACOC_186736.1	607
ENSG00000123610_TNFAIP6_ACOC_186737.2	187
ENSG00000123610_TNFAIP6_ACOC_186738.3	720
ENSG00000123610_TNFAIP6_ACOC_186739.4	398
ENSG00000123610_TNFAIP6_ACOC_186740.5	825
ENSG00000123610_TNFAIP6_ACOC_186741.6	483
ENSG00000123610_TNFAIP6_ACOC_186742.7	491
ENSG00000123610_TNFAIP6_ACOC_186743.8	809
ENSG00000123610_TNFAIP6_ACOC_186744.9	1263
ENSG00000123610_TNFAIP6_ACOC_186745.10	305
ENSG00000123612_ACVR1C_DTKP_162270.1	645
ENSG00000123612_ACVR1C_DTKP_162271.2	73
ENSG00000123612_ACVR1C_DTKP_162272.3	1078
ENSG00000123612_ACVR1C_DTKP_162273.4	893
ENSG00000123612_ACVR1C_DTKP_162274.5	912
ENSG00000123612_ACVR1C_DTKP_162275.6	353
ENSG00000123612_ACVR1C_DTKP_162276.7	134
ENSG00000123612_ACVR1C_DTKP_162277.8	720
ENSG00000123612_ACVR1C_DTKP_162278.9	632
ENSG00000123612_ACVR1C_DTKP_162279.10	244
ENSG00000123636_BAZ2B_GEEX_202521.1	90
ENSG00000123636_BAZ2B_GEEX_202522.2	133
ENSG00000123636_BAZ2B_GEEX_202523.3	904
ENSG00000123636_BAZ2B_GEEX_202524.4	108
ENSG00000123636_BAZ2B_GEEX_202525.5	505
ENSG00000123636_BAZ2B_GEEX_202526.6	413
ENSG00000123636_BAZ2B_GEEX_202527.7	402
ENSG00000123636_BAZ2B_GEEX_202528.8	330
ENSG00000123636_BAZ2B_GEEX_202529.9	641
ENSG00000123636_BAZ2B_GEEX_202530.10	262
ENSG00000123643_SLC36A1_DTKP_102403.1	475
ENSG00000123643_SLC36A1_DTKP_102404.2	527
ENSG00000123643_SLC36A1_DTKP_102405.3	861
ENSG00000123643_SLC36A1_DTKP_102406.4	540
ENSG00000123643_SLC36A1_DTKP_102407.5	580
ENSG00000123643_SLC36A1_DTKP_102408.6	320
ENSG00000123643_SLC36A1_DTKP_102409.7	428
ENSG00000123643_SLC36A1_DTKP_102410.8	506
ENSG00000123643_SLC36A1_DTKP_102411.9	243
ENSG00000123643_SLC36A1_DTKP_102412.10	565
ENSG00000123684_LPGAT1_TMMO_92553.1	283
ENSG00000123684_LPGAT1_TMMO_92554.2	275
ENSG00000123684_LPGAT1_TMMO_92555.3	197
ENSG00000123684_LPGAT1_TMMO_92556.4	763
ENSG00000123684_LPGAT1_TMMO_92557.5	355
ENSG00000123684_LPGAT1_TMMO_92558.6	264
ENSG00000123684_LPGAT1_TMMO_92559.7	17
ENSG00000123684_LPGAT1_TMMO_92560.8	187
ENSG00000123684_LPGAT1_TMMO_92561.9	170
ENSG00000123684_LPGAT1_TMMO_92562.10	228
ENSG00000123685_BATF3_PROT_92563.1	256
ENSG00000123685_BATF3_PROT_92564.2	314
ENSG00000123685_BATF3_PROT_92565.3	560
ENSG00000123685_BATF3_PROT_92566.4	630
ENSG00000123685_BATF3_PROT_92567.5	38
ENSG00000123685_BATF3_PROT_92568.6	327
ENSG00000123685_BATF3_PROT_92569.7	111
ENSG00000123685_BATF3_PROT_92570.8	359
ENSG00000123685_BATF3_PROT_92571.9	560
ENSG00000123685_BATF3_PROT_92572.10	799
ENSG00000123689_G0S2_ACOC_92483.1	401
ENSG00000123689_G0S2_ACOC_92484.2	1309
ENSG00000123689_G0S2_ACOC_92485.3	283
ENSG00000123689_G0S2_ACOC_92486.4	364
ENSG00000123689_G0S2_ACOC_92487.5	466
ENSG00000123689_G0S2_ACOC_92488.6	626
ENSG00000123689_G0S2_ACOC_92489.7	1
ENSG00000123689_G0S2_ACOC_92490.8	283
ENSG00000123689_G0S2_ACOC_92491.9	553
ENSG00000123689_G0S2_ACOC_92492.10	975
ENSG00000123700_KCNJ2_UNA2_17820.1	37
ENSG00000123700_KCNJ2_UNA2_17821.2	685
ENSG00000123700_KCNJ2_UNA2_17822.3	330
ENSG00000123700_KCNJ2_UNA2_17823.4	416
ENSG00000123700_KCNJ2_UNA2_17824.5	1195
ENSG00000123700_KCNJ2_UNA2_17825.6	412
ENSG00000123700_KCNJ2_UNA2_17826.7	3074
ENSG00000123700_KCNJ2_UNA2_17827.8	337
ENSG00000123700_KCNJ2_UNA2_17828.9	3753
ENSG00000123700_KCNJ2_UNA2_17829.10	584
ENSG00000123728_RAP2C_UNA1_67543.1	42
ENSG00000123728_RAP2C_UNA1_67544.2	384
ENSG00000123728_RAP2C_UNA1_67545.3	41
ENSG00000123728_RAP2C_UNA1_67546.4	273
ENSG00000123728_RAP2C_UNA1_67547.5	992
ENSG00000123728_RAP2C_UNA1_67548.6	760
ENSG00000123728_RAP2C_UNA1_67549.7	809
ENSG00000123728_RAP2C_UNA1_67550.8	872
ENSG00000123728_RAP2C_UNA1_67551.9	351
ENSG00000123728_RAP2C_UNA1_67552.10	232
ENSG00000123737_EXOSC9_GEEX_114330.1	161
ENSG00000123737_EXOSC9_GEEX_114331.2	140
ENSG00000123737_EXOSC9_GEEX_114332.3	134
ENSG00000123737_EXOSC9_GEEX_114333.4	120
ENSG00000123737_EXOSC9_GEEX_114334.5	18
ENSG00000123737_EXOSC9_GEEX_114335.6	138
ENSG00000123737_EXOSC9_GEEX_114336.7	104
ENSG00000123737_EXOSC9_GEEX_114337.8	71
ENSG00000123737_EXOSC9_GEEX_114338.9	139
ENSG00000123737_EXOSC9_GEEX_114339.10	27
ENSG00000123739_PLA2G12A_TMMO_88537.1	365
ENSG00000123739_PLA2G12A_TMMO_88538.2	88
ENSG00000123739_PLA2G12A_TMMO_88539.3	304
ENSG00000123739_PLA2G12A_TMMO_88540.4	440
ENSG00000123739_PLA2G12A_TMMO_88541.5	299
ENSG00000123739_PLA2G12A_TMMO_88542.6	140
ENSG00000123739_PLA2G12A_TMMO_88543.7	296
ENSG00000123739_PLA2G12A_TMMO_88544.8	186
ENSG00000123739_PLA2G12A_TMMO_88545.9	128
ENSG00000123739_PLA2G12A_TMMO_88546.10	139
ENSG00000123810_B9D2_UNA1_52891.2	333
ENSG00000123810_B9D2_UNA1_52892.3	196
ENSG00000123810_B9D2_UNA1_52893.4	2529
ENSG00000123810_B9D2_UNA1_52894.5	78
ENSG00000123810_B9D2_UNA1_52895.6	758
ENSG00000123810_B9D2_UNA1_52896.7	166
ENSG00000123810_B9D2_UNA1_52897.8	255
ENSG00000123810_B9D2_UNA1_52898.9	168
ENSG00000123810_B9D2_UNA1_52899.10	148
ENSG00000123815_ADCK4_DTKP_52910.1	199
ENSG00000123815_ADCK4_DTKP_52911.2	386
ENSG00000123815_ADCK4_DTKP_52912.3	777
ENSG00000123815_ADCK4_DTKP_52913.4	612
ENSG00000123815_ADCK4_DTKP_52914.5	293
ENSG00000123815_ADCK4_DTKP_52915.6	720
ENSG00000123815_ADCK4_DTKP_52916.7	584
ENSG00000123815_ADCK4_DTKP_52917.8	306
ENSG00000123815_ADCK4_DTKP_52918.9	325
ENSG00000123815_ADCK4_DTKP_52919.10	44
ENSG00000123836_PFKFB2_DTKP_46151.1	909
ENSG00000123836_PFKFB2_DTKP_46152.2	465
ENSG00000123836_PFKFB2_DTKP_46153.3	219
ENSG00000123836_PFKFB2_DTKP_46155.5	920
ENSG00000123836_PFKFB2_DTKP_46156.6	420
ENSG00000123836_PFKFB2_DTKP_46157.7	145
ENSG00000123836_PFKFB2_DTKP_46158.8	4304
ENSG00000123836_PFKFB2_DTKP_46159.9	680
ENSG00000123836_PFKFB2_DTKP_46160.10	773
ENSG00000123838_C4BPA_TMMO_46241.1	71
ENSG00000123838_C4BPA_TMMO_46242.2	594
ENSG00000123838_C4BPA_TMMO_46243.3	455
ENSG00000123838_C4BPA_TMMO_46244.4	287
ENSG00000123838_C4BPA_TMMO_46245.5	192
ENSG00000123838_C4BPA_TMMO_46246.6	902
ENSG00000123838_C4BPA_TMMO_46247.7	364
ENSG00000123838_C4BPA_TMMO_46248.8	228
ENSG00000123838_C4BPA_TMMO_46249.9	989
ENSG00000123838_C4BPA_TMMO_46250.10	918
ENSG00000123843_C4BPB_UNA3_27215.1	164
ENSG00000123843_C4BPB_UNA3_27216.2	283
ENSG00000123843_C4BPB_UNA3_27217.3	259
ENSG00000123843_C4BPB_UNA3_27218.4	88
ENSG00000123843_C4BPB_UNA3_27219.5	174
ENSG00000123843_C4BPB_UNA3_27220.6	22
ENSG00000123843_C4BPB_UNA3_27221.7	411
ENSG00000123843_C4BPB_UNA3_27222.8	296
ENSG00000123843_C4BPB_UNA3_27223.9	1111
ENSG00000123843_C4BPB_UNA3_27224.10	179
ENSG00000123892_RAB38_ACOC_24366.1	229
ENSG00000123892_RAB38_ACOC_24367.2	489
ENSG00000123892_RAB38_ACOC_24368.3	434
ENSG00000123892_RAB38_ACOC_24369.4	574
ENSG00000123892_RAB38_ACOC_24370.5	1392
ENSG00000123892_RAB38_ACOC_24371.6	227
ENSG00000123892_RAB38_ACOC_24372.7	232
ENSG00000123892_RAB38_ACOC_24373.8	449
ENSG00000123892_RAB38_ACOC_24374.9	125
ENSG00000123892_RAB38_ACOC_24375.10	289
ENSG00000123901_GPR83_UNA2_90814.1	111
ENSG00000123901_GPR83_UNA2_90815.2	1933
ENSG00000123901_GPR83_UNA2_90816.3	273
ENSG00000123901_GPR83_UNA2_90818.5	274
ENSG00000123901_GPR83_UNA2_90819.6	856
ENSG00000123901_GPR83_UNA2_90820.7	339
ENSG00000123901_GPR83_UNA2_90821.8	338
ENSG00000123901_GPR83_UNA2_90822.9	287
ENSG00000123901_GPR83_UNA2_90823.10	848
ENSG00000123908_AGO2_GEEX_110838.1	606
ENSG00000123908_AGO2_GEEX_110839.2	1403
ENSG00000123908_AGO2_GEEX_110840.3	368
ENSG00000123908_AGO2_GEEX_110841.4	172
ENSG00000123908_AGO2_GEEX_110842.5	304
ENSG00000123908_AGO2_GEEX_110843.6	249
ENSG00000123908_AGO2_GEEX_110844.7	283
ENSG00000123908_AGO2_GEEX_110846.9	405
ENSG00000123908_AGO2_GEEX_110847.10	421
ENSG00000123933_MXD4_GEEX_181251.1	382
ENSG00000123933_MXD4_GEEX_181252.2	22
ENSG00000123933_MXD4_GEEX_181253.3	157
ENSG00000123933_MXD4_GEEX_181254.4	217
ENSG00000123933_MXD4_GEEX_181255.5	457
ENSG00000123933_MXD4_GEEX_181256.6	120
ENSG00000123933_MXD4_GEEX_181257.7	1341
ENSG00000123933_MXD4_GEEX_181258.8	427
ENSG00000123933_MXD4_GEEX_181259.9	452
ENSG00000123933_MXD4_GEEX_181260.10	375
ENSG00000123975_CKS2_DTKP_34954.1	99
ENSG00000123975_CKS2_DTKP_34955.2	155
ENSG00000123975_CKS2_DTKP_34956.3	451
ENSG00000123975_CKS2_DTKP_34957.4	173
ENSG00000123975_CKS2_DTKP_34958.5	175
ENSG00000123975_CKS2_DTKP_34959.6	188
ENSG00000123975_CKS2_DTKP_34960.7	307
ENSG00000123975_CKS2_DTKP_34961.8	185
ENSG00000123975_CKS2_DTKP_34962.9	70
ENSG00000123977_DAW1_UNA2_34944.1	114
ENSG00000123977_DAW1_UNA2_34945.2	1523
ENSG00000123977_DAW1_UNA2_34946.3	355
ENSG00000123977_DAW1_UNA2_34947.4	958
ENSG00000123977_DAW1_UNA2_34948.5	624
ENSG00000123977_DAW1_UNA2_34949.6	848
ENSG00000123977_DAW1_UNA2_34950.7	655
ENSG00000123977_DAW1_UNA2_34951.8	323
ENSG00000123977_DAW1_UNA2_34952.9	1698
ENSG00000123977_DAW1_UNA2_34953.10	33
ENSG00000123983_ACSL3_DTKP_81648.1	393
ENSG00000123983_ACSL3_DTKP_81649.2	219
ENSG00000123983_ACSL3_DTKP_81650.3	498
ENSG00000123983_ACSL3_DTKP_81651.4	416
ENSG00000123983_ACSL3_DTKP_81652.5	94
ENSG00000123983_ACSL3_DTKP_81653.6	725
ENSG00000123983_ACSL3_DTKP_81654.7	73
ENSG00000123983_ACSL3_DTKP_81655.8	616
ENSG00000123983_ACSL3_DTKP_81656.9	1016
ENSG00000123983_ACSL3_DTKP_81657.10	545
ENSG00000123989_CHPF_ACOC_81618.1	680
ENSG00000123989_CHPF_ACOC_81619.2	516
ENSG00000123989_CHPF_ACOC_81620.3	346
ENSG00000123989_CHPF_ACOC_81621.4	264
ENSG00000123989_CHPF_ACOC_81622.5	609
ENSG00000123989_CHPF_ACOC_81623.6	1270
ENSG00000123989_CHPF_ACOC_81624.7	281
ENSG00000123989_CHPF_ACOC_81625.8	677
ENSG00000123989_CHPF_ACOC_81626.9	618
ENSG00000123989_CHPF_ACOC_81627.10	253
ENSG00000123992_DNPEP_DTKP_189119.1	2493
ENSG00000123992_DNPEP_DTKP_189120.2	273
ENSG00000123992_DNPEP_DTKP_189121.3	315
ENSG00000123992_DNPEP_DTKP_189122.4	199
ENSG00000123992_DNPEP_DTKP_189123.5	175
ENSG00000123992_DNPEP_DTKP_189124.6	47
ENSG00000123992_DNPEP_DTKP_189125.7	267
ENSG00000123992_DNPEP_DTKP_189126.8	354
ENSG00000123992_DNPEP_DTKP_189127.9	850
ENSG00000123992_DNPEP_DTKP_189128.10	424
ENSG00000123999_INHA_ACOC_189049.1	75
ENSG00000123999_INHA_ACOC_189050.2	668
ENSG00000123999_INHA_ACOC_189051.3	417
ENSG00000123999_INHA_ACOC_189052.4	351
ENSG00000123999_INHA_ACOC_189053.5	186
ENSG00000123999_INHA_ACOC_189054.6	426
ENSG00000123999_INHA_ACOC_189055.7	729
ENSG00000123999_INHA_ACOC_189056.8	728
ENSG00000123999_INHA_ACOC_189057.9	241
ENSG00000123999_INHA_ACOC_189058.10	180
ENSG00000124003_MOGAT1_PROT_120814.1	2336
ENSG00000124003_MOGAT1_PROT_120815.2	377
ENSG00000124003_MOGAT1_PROT_120816.3	414
ENSG00000124003_MOGAT1_PROT_120817.4	78
ENSG00000124003_MOGAT1_PROT_120818.5	508
ENSG00000124003_MOGAT1_PROT_120819.6	234
ENSG00000124003_MOGAT1_PROT_120820.7	2432
ENSG00000124003_MOGAT1_PROT_120821.8	810
ENSG00000124003_MOGAT1_PROT_120822.9	427
ENSG00000124003_MOGAT1_PROT_120823.10	892
ENSG00000124006_OBSL1_UNA1_120864.1	418
ENSG00000124006_OBSL1_UNA1_120865.2	310
ENSG00000124006_OBSL1_UNA1_120866.3	23
ENSG00000124006_OBSL1_UNA1_120867.4	321
ENSG00000124006_OBSL1_UNA1_120868.5	439
ENSG00000124006_OBSL1_UNA1_120869.6	740
ENSG00000124006_OBSL1_UNA1_120870.7	453
ENSG00000124006_OBSL1_UNA1_120871.8	1239
ENSG00000124006_OBSL1_UNA1_120872.9	378
ENSG00000124006_OBSL1_UNA1_120873.10	452
ENSG00000124019_FAM124B_UNA1_24190.1	342
ENSG00000124019_FAM124B_UNA1_24191.2	124
ENSG00000124019_FAM124B_UNA1_24192.3	786
ENSG00000124019_FAM124B_UNA1_24193.4	284
ENSG00000124019_FAM124B_UNA1_24194.5	369
ENSG00000124019_FAM124B_UNA1_24195.6	174
ENSG00000124019_FAM124B_UNA1_24196.7	179
ENSG00000124019_FAM124B_UNA1_24197.8	153
ENSG00000124019_FAM124B_UNA1_24198.9	197
ENSG00000124019_FAM124B_UNA1_24199.10	229
ENSG00000124067_SLC12A4_DTKP_113120.1	148
ENSG00000124067_SLC12A4_DTKP_113121.2	1023
ENSG00000124067_SLC12A4_DTKP_113122.3	430
ENSG00000124067_SLC12A4_DTKP_113123.4	200
ENSG00000124067_SLC12A4_DTKP_113124.5	322
ENSG00000124067_SLC12A4_DTKP_113125.6	1380
ENSG00000124067_SLC12A4_DTKP_113126.7	1671
ENSG00000124067_SLC12A4_DTKP_113127.8	745
ENSG00000124067_SLC12A4_DTKP_113128.9	302
ENSG00000124067_SLC12A4_DTKP_113129.10	2647
ENSG00000124074_ENKD1_TMMO_17220.1	928
ENSG00000124074_ENKD1_TMMO_17221.2	234
ENSG00000124074_ENKD1_TMMO_17222.3	673
ENSG00000124074_ENKD1_TMMO_17223.4	578
ENSG00000124074_ENKD1_TMMO_17224.5	242
ENSG00000124074_ENKD1_TMMO_17225.6	113
ENSG00000124074_ENKD1_TMMO_17226.7	433
ENSG00000124074_ENKD1_TMMO_17227.8	75
ENSG00000124074_ENKD1_TMMO_17228.9	336
ENSG00000124074_ENKD1_TMMO_17229.10	419
ENSG00000124089_MC3R_UNA2_92003.1	43
ENSG00000124089_MC3R_UNA2_92004.2	390
ENSG00000124089_MC3R_UNA2_92005.3	742
ENSG00000124089_MC3R_UNA2_92006.4	599
ENSG00000124089_MC3R_UNA2_92007.5	615
ENSG00000124089_MC3R_UNA2_92008.6	525
ENSG00000124089_MC3R_UNA2_92009.7	918
ENSG00000124089_MC3R_UNA2_92010.8	62
ENSG00000124089_MC3R_UNA2_92011.9	266
ENSG00000124089_MC3R_UNA2_92012.10	381
ENSG00000124091_GCNT7_UNA2_200399.1	1297
ENSG00000124091_GCNT7_UNA2_200400.2	151
ENSG00000124091_GCNT7_UNA2_200401.3	726
ENSG00000124091_GCNT7_UNA2_200402.4	2277
ENSG00000124091_GCNT7_UNA2_200403.5	478
ENSG00000124091_GCNT7_UNA2_200404.6	159
ENSG00000124091_GCNT7_UNA2_200405.7	237
ENSG00000124091_GCNT7_UNA2_200406.8	376
ENSG00000124091_GCNT7_UNA2_200407.9	180
ENSG00000124091_GCNT7_UNA2_200408.10	62
ENSG00000124092_CTCFL_GEEX_122995.1	267
ENSG00000124092_CTCFL_GEEX_122996.2	253
ENSG00000124092_CTCFL_GEEX_122997.3	991
ENSG00000124092_CTCFL_GEEX_122998.4	23
ENSG00000124092_CTCFL_GEEX_122999.5	772
ENSG00000124092_CTCFL_GEEX_123000.6	4
ENSG00000124092_CTCFL_GEEX_123001.7	296
ENSG00000124092_CTCFL_GEEX_123002.8	398
ENSG00000124092_CTCFL_GEEX_123003.9	871
ENSG00000124092_CTCFL_GEEX_123004.10	114
ENSG00000124098_FAM210B_MEPR_180140.1	1114
ENSG00000124098_FAM210B_MEPR_180141.2	427
ENSG00000124098_FAM210B_MEPR_180142.3	354
ENSG00000124098_FAM210B_MEPR_180143.4	282
ENSG00000124098_FAM210B_MEPR_180144.5	169
ENSG00000124098_FAM210B_MEPR_180145.6	487
ENSG00000124098_FAM210B_MEPR_180146.7	373
ENSG00000124098_FAM210B_MEPR_180147.8	786
ENSG00000124098_FAM210B_MEPR_180148.9	513
ENSG00000124098_FAM210B_MEPR_180149.10	363
ENSG00000124102_PI3_UNA2_169263.1	1007
ENSG00000124102_PI3_UNA2_169264.2	1303
ENSG00000124102_PI3_UNA2_169265.3	1941
ENSG00000124102_PI3_UNA2_169266.4	622
ENSG00000124102_PI3_UNA2_169267.5	320
ENSG00000124102_PI3_UNA2_169268.6	736
ENSG00000124102_PI3_UNA2_169269.7	547
ENSG00000124102_PI3_UNA2_169270.8	1650
ENSG00000124102_PI3_UNA2_169271.9	402
ENSG00000124103_FAM209A_MEPR_169273.1	598
ENSG00000124103_FAM209A_MEPR_169274.2	221
ENSG00000124103_FAM209A_MEPR_169275.3	145
ENSG00000124103_FAM209A_MEPR_169276.4	660
ENSG00000124103_FAM209A_MEPR_169277.5	203
ENSG00000124103_FAM209A_MEPR_169278.6	214
ENSG00000124103_FAM209A_MEPR_169279.7	739
ENSG00000124103_FAM209A_MEPR_169280.8	403
ENSG00000124103_FAM209A_MEPR_169281.9	419
ENSG00000124103_FAM209A_MEPR_169282.10	261
ENSG00000124104_SNX21_UNA1_169323.1	432
ENSG00000124104_SNX21_UNA1_169324.2	38
ENSG00000124104_SNX21_UNA1_169325.3	737
ENSG00000124104_SNX21_UNA1_169326.4	1495
ENSG00000124104_SNX21_UNA1_169327.5	730
ENSG00000124104_SNX21_UNA1_169328.6	352
ENSG00000124104_SNX21_UNA1_169329.7	308
ENSG00000124104_SNX21_UNA1_169330.8	218
ENSG00000124104_SNX21_UNA1_169331.9	1906
ENSG00000124104_SNX21_UNA1_169332.10	342
ENSG00000124107_SLPI_ACOC_4666.1	280
ENSG00000124107_SLPI_ACOC_4667.2	1198
ENSG00000124107_SLPI_ACOC_4668.3	165
ENSG00000124107_SLPI_ACOC_4669.4	705
ENSG00000124107_SLPI_ACOC_4670.5	934
ENSG00000124107_SLPI_ACOC_4671.6	211
ENSG00000124107_SLPI_ACOC_4672.7	560
ENSG00000124107_SLPI_ACOC_4673.8	428
ENSG00000124107_SLPI_ACOC_4674.9	219
ENSG00000124107_SLPI_ACOC_4675.10	80
ENSG00000124116_WFDC3_UNA2_186866.1	568
ENSG00000124116_WFDC3_UNA2_186867.2	218
ENSG00000124116_WFDC3_UNA2_186868.3	142
ENSG00000124116_WFDC3_UNA2_186869.4	236
ENSG00000124116_WFDC3_UNA2_186870.5	75
ENSG00000124116_WFDC3_UNA2_186871.6	235
ENSG00000124116_WFDC3_UNA2_186872.7	940
ENSG00000124116_WFDC3_UNA2_186873.8	253
ENSG00000124116_WFDC3_UNA2_186874.9	386
ENSG00000124116_WFDC3_UNA2_186875.10	947
ENSG00000124120_TTPAL_UNA1_13055.1	151
ENSG00000124120_TTPAL_UNA1_13056.2	375
ENSG00000124120_TTPAL_UNA1_13057.3	327
ENSG00000124120_TTPAL_UNA1_13058.4	46
ENSG00000124120_TTPAL_UNA1_13059.5	110
ENSG00000124120_TTPAL_UNA1_13060.6	510
ENSG00000124120_TTPAL_UNA1_13061.7	1525
ENSG00000124120_TTPAL_UNA1_13062.8	240
ENSG00000124120_TTPAL_UNA1_13063.9	1553
ENSG00000124120_TTPAL_UNA1_13064.10	102
ENSG00000124126_PREX1_GEEX_161820.1	159
ENSG00000124126_PREX1_GEEX_161821.2	306
ENSG00000124126_PREX1_GEEX_161822.3	516
ENSG00000124126_PREX1_GEEX_161823.4	772
ENSG00000124126_PREX1_GEEX_161824.5	1522
ENSG00000124126_PREX1_GEEX_161825.6	227
ENSG00000124126_PREX1_GEEX_161826.7	1896
ENSG00000124126_PREX1_GEEX_161827.8	366
ENSG00000124126_PREX1_GEEX_161828.9	192
ENSG00000124126_PREX1_GEEX_161829.10	84
ENSG00000124134_KCNS1_MEPR_142723.1	383
ENSG00000124134_KCNS1_MEPR_142724.2	212
ENSG00000124134_KCNS1_MEPR_142725.3	314
ENSG00000124134_KCNS1_MEPR_142726.4	191
ENSG00000124134_KCNS1_MEPR_142727.5	62
ENSG00000124134_KCNS1_MEPR_142728.6	590
ENSG00000124134_KCNS1_MEPR_142729.7	558
ENSG00000124134_KCNS1_MEPR_142730.8	91
ENSG00000124134_KCNS1_MEPR_142731.9	349
ENSG00000124134_KCNS1_MEPR_142732.10	513
ENSG00000124140_SLC12A5_DTKP_154618.1	1321
ENSG00000124140_SLC12A5_DTKP_154619.2	441
ENSG00000124140_SLC12A5_DTKP_154620.3	1428
ENSG00000124140_SLC12A5_DTKP_154621.4	146
ENSG00000124140_SLC12A5_DTKP_154622.5	263
ENSG00000124140_SLC12A5_DTKP_154623.6	2252
ENSG00000124140_SLC12A5_DTKP_154624.7	205
ENSG00000124140_SLC12A5_DTKP_154625.8	583
ENSG00000124140_SLC12A5_DTKP_154626.9	1284
ENSG00000124140_SLC12A5_DTKP_154627.10	736
ENSG00000124143_ARHGAP40_PROT_154608.1	120
ENSG00000124143_ARHGAP40_PROT_154609.2	413
ENSG00000124143_ARHGAP40_PROT_154610.3	3110
ENSG00000124143_ARHGAP40_PROT_154611.4	788
ENSG00000124143_ARHGAP40_PROT_154612.5	320
ENSG00000124143_ARHGAP40_PROT_154613.6	571
ENSG00000124143_ARHGAP40_PROT_154614.7	249
ENSG00000124143_ARHGAP40_PROT_154615.8	1079
ENSG00000124143_ARHGAP40_PROT_154616.9	188
ENSG00000124143_ARHGAP40_PROT_154617.10	829
ENSG00000124145_SDC4_TMMO_154588.1	245
ENSG00000124145_SDC4_TMMO_154589.2	606
ENSG00000124145_SDC4_TMMO_154590.3	119
ENSG00000124145_SDC4_TMMO_154591.4	218
ENSG00000124145_SDC4_TMMO_154592.5	226
ENSG00000124145_SDC4_TMMO_154593.6	642
ENSG00000124145_SDC4_TMMO_154594.7	1677
ENSG00000124145_SDC4_TMMO_154595.8	9
ENSG00000124145_SDC4_TMMO_154596.9	1472
ENSG00000124145_SDC4_TMMO_154597.10	216
ENSG00000124151_NCOA3_ACOC_102713.1	736
ENSG00000124151_NCOA3_ACOC_102714.2	108
ENSG00000124151_NCOA3_ACOC_102715.3	125
ENSG00000124151_NCOA3_ACOC_102716.4	203
ENSG00000124151_NCOA3_ACOC_102717.5	525
ENSG00000124151_NCOA3_ACOC_102718.6	636
ENSG00000124151_NCOA3_ACOC_102719.7	256
ENSG00000124151_NCOA3_ACOC_102720.8	361
ENSG00000124151_NCOA3_ACOC_102721.9	686
ENSG00000124151_NCOA3_ACOC_102722.10	1056
ENSG00000124155_PIGT_TMMO_94662.1	230
ENSG00000124155_PIGT_TMMO_94663.2	366
ENSG00000124155_PIGT_TMMO_94664.3	280
ENSG00000124155_PIGT_TMMO_94665.4	330
ENSG00000124155_PIGT_TMMO_94666.5	404
ENSG00000124155_PIGT_TMMO_94667.6	236
ENSG00000124155_PIGT_TMMO_94668.7	410
ENSG00000124155_PIGT_TMMO_94669.8	394
ENSG00000124155_PIGT_TMMO_94670.9	236
ENSG00000124155_PIGT_TMMO_94671.10	46
ENSG00000124157_SEMG2_TMMO_103757.1	59
ENSG00000124157_SEMG2_TMMO_103758.2	1715
ENSG00000124157_SEMG2_TMMO_103760.4	136
ENSG00000124157_SEMG2_TMMO_103761.5	441
ENSG00000124157_SEMG2_TMMO_103762.6	85
ENSG00000124157_SEMG2_TMMO_103763.7	311
ENSG00000124157_SEMG2_TMMO_103764.8	226
ENSG00000124157_SEMG2_TMMO_103765.9	213
ENSG00000124157_SEMG2_TMMO_103766.10	326
ENSG00000124159_MATN4_UNA1_94832.1	95
ENSG00000124159_MATN4_UNA1_94833.2	1391
ENSG00000124159_MATN4_UNA1_94834.3	712
ENSG00000124159_MATN4_UNA1_94835.4	803
ENSG00000124159_MATN4_UNA1_94836.5	416
ENSG00000124159_MATN4_UNA1_94837.6	292
ENSG00000124159_MATN4_UNA1_94838.7	486
ENSG00000124159_MATN4_UNA1_94839.8	273
ENSG00000124159_MATN4_UNA1_94840.9	351
ENSG00000124159_MATN4_UNA1_94841.10	465
ENSG00000124160_NCOA5_DTKP_146352.1	273
ENSG00000124160_NCOA5_DTKP_146353.2	720
ENSG00000124160_NCOA5_DTKP_146354.3	204
ENSG00000124160_NCOA5_DTKP_146355.4	501
ENSG00000124160_NCOA5_DTKP_146356.5	316
ENSG00000124160_NCOA5_DTKP_146357.6	175
ENSG00000124160_NCOA5_DTKP_146358.7	43
ENSG00000124160_NCOA5_DTKP_146359.8	610
ENSG00000124160_NCOA5_DTKP_146360.9	467
ENSG00000124160_NCOA5_DTKP_146361.10	131
ENSG00000124164_VAPB_TMMO_162120.1	206
ENSG00000124164_VAPB_TMMO_162121.2	610
ENSG00000124164_VAPB_TMMO_162122.3	385
ENSG00000124164_VAPB_TMMO_162123.4	362
ENSG00000124164_VAPB_TMMO_162124.5	167
ENSG00000124164_VAPB_TMMO_162125.6	358
ENSG00000124164_VAPB_TMMO_162126.7	398
ENSG00000124164_VAPB_TMMO_162127.8	634
ENSG00000124164_VAPB_TMMO_162128.9	397
ENSG00000124164_VAPB_TMMO_162129.10	376
ENSG00000124171_PARD6B_ACOC_41511.1	515
ENSG00000124171_PARD6B_ACOC_41512.2	741
ENSG00000124171_PARD6B_ACOC_41513.3	94
ENSG00000124171_PARD6B_ACOC_41514.4	401
ENSG00000124171_PARD6B_ACOC_41515.5	1508
ENSG00000124171_PARD6B_ACOC_41516.6	333
ENSG00000124171_PARD6B_ACOC_41517.7	746
ENSG00000124171_PARD6B_ACOC_41518.8	240
ENSG00000124171_PARD6B_ACOC_41519.9	508
ENSG00000124171_PARD6B_ACOC_41520.10	1276
ENSG00000124177_CHD6_TMMO_52189.1	492
ENSG00000124177_CHD6_TMMO_52190.2	117
ENSG00000124177_CHD6_TMMO_52191.3	195
ENSG00000124177_CHD6_TMMO_52192.4	115
ENSG00000124177_CHD6_TMMO_52193.5	447
ENSG00000124177_CHD6_TMMO_52194.6	573
ENSG00000124177_CHD6_TMMO_52195.7	303
ENSG00000124177_CHD6_TMMO_52196.8	192
ENSG00000124177_CHD6_TMMO_52197.9	406
ENSG00000124177_CHD6_TMMO_52198.10	559
ENSG00000124181_PLCG1_ACOC_139195.1	319
ENSG00000124181_PLCG1_ACOC_139196.2	243
ENSG00000124181_PLCG1_ACOC_139197.3	349
ENSG00000124181_PLCG1_ACOC_139198.4	1030
ENSG00000124181_PLCG1_ACOC_139199.5	389
ENSG00000124181_PLCG1_ACOC_139200.6	232
ENSG00000124181_PLCG1_ACOC_139201.7	465
ENSG00000124181_PLCG1_ACOC_139202.8	408
ENSG00000124181_PLCG1_ACOC_139203.9	82
ENSG00000124181_PLCG1_ACOC_139204.10	2068
ENSG00000124191_TOX2_GEEX_119889.1	317
ENSG00000124191_TOX2_GEEX_119890.2	34
ENSG00000124191_TOX2_GEEX_119891.3	367
ENSG00000124191_TOX2_GEEX_119892.4	275
ENSG00000124191_TOX2_GEEX_119893.5	98
ENSG00000124191_TOX2_GEEX_119894.6	143
ENSG00000124191_TOX2_GEEX_119895.7	309
ENSG00000124191_TOX2_GEEX_119896.8	530
ENSG00000124191_TOX2_GEEX_119897.9	466
ENSG00000124191_TOX2_GEEX_119898.10	1077
ENSG00000124193_SRSF6_GEEX_120275.1	209
ENSG00000124193_SRSF6_GEEX_120276.2	131
ENSG00000124193_SRSF6_GEEX_120277.3	20
ENSG00000124193_SRSF6_GEEX_120278.4	159
ENSG00000124193_SRSF6_GEEX_120279.5	477
ENSG00000124193_SRSF6_GEEX_120280.6	110
ENSG00000124193_SRSF6_GEEX_120281.7	338
ENSG00000124193_SRSF6_GEEX_120282.8	354
ENSG00000124193_SRSF6_GEEX_120283.9	806
ENSG00000124193_SRSF6_GEEX_120284.10	303
ENSG00000124194_GDAP1L1_UNA2_119373.1	252
ENSG00000124194_GDAP1L1_UNA2_119374.2	780
ENSG00000124194_GDAP1L1_UNA2_119375.3	445
ENSG00000124194_GDAP1L1_UNA2_119376.4	557
ENSG00000124194_GDAP1L1_UNA2_119377.5	6
ENSG00000124194_GDAP1L1_UNA2_119378.6	25
ENSG00000124194_GDAP1L1_UNA2_119379.7	362
ENSG00000124194_GDAP1L1_UNA2_119380.8	569
ENSG00000124194_GDAP1L1_UNA2_119381.9	1044
ENSG00000124194_GDAP1L1_UNA2_119382.10	656
ENSG00000124196_GTSF1L_UNA2_119679.1	2046
ENSG00000124196_GTSF1L_UNA2_119680.2	458
ENSG00000124196_GTSF1L_UNA2_119681.3	132
ENSG00000124196_GTSF1L_UNA2_119682.4	85
ENSG00000124196_GTSF1L_UNA2_119683.5	195
ENSG00000124196_GTSF1L_UNA2_119684.6	451
ENSG00000124196_GTSF1L_UNA2_119685.7	69
ENSG00000124196_GTSF1L_UNA2_119686.8	509
ENSG00000124196_GTSF1L_UNA2_119687.9	279
ENSG00000124196_GTSF1L_UNA2_119688.10	786
ENSG00000124198_ARFGEF2_PROT_118576.1	108
ENSG00000124198_ARFGEF2_PROT_118577.2	886
ENSG00000124198_ARFGEF2_PROT_118578.3	115
ENSG00000124198_ARFGEF2_PROT_118579.4	218
ENSG00000124198_ARFGEF2_PROT_118580.5	652
ENSG00000124198_ARFGEF2_PROT_118581.6	1158
ENSG00000124198_ARFGEF2_PROT_118582.7	242
ENSG00000124198_ARFGEF2_PROT_118583.8	46
ENSG00000124198_ARFGEF2_PROT_118584.9	988
ENSG00000124198_ARFGEF2_PROT_118585.10	181
ENSG00000124201_ZNFX1_PROT_99415.1	1037
ENSG00000124201_ZNFX1_PROT_99416.2	152
ENSG00000124201_ZNFX1_PROT_99417.3	100
ENSG00000124201_ZNFX1_PROT_99418.4	1929
ENSG00000124201_ZNFX1_PROT_99419.5	321
ENSG00000124201_ZNFX1_PROT_99420.6	178
ENSG00000124201_ZNFX1_PROT_99421.7	786
ENSG00000124201_ZNFX1_PROT_99422.8	681
ENSG00000124201_ZNFX1_PROT_99423.9	934
ENSG00000124201_ZNFX1_PROT_99424.10	75
ENSG00000124203_ZNF831_GEEX_85338.1	255
ENSG00000124203_ZNF831_GEEX_85339.2	370
ENSG00000124203_ZNF831_GEEX_85340.3	305
ENSG00000124203_ZNF831_GEEX_85341.4	676
ENSG00000124203_ZNF831_GEEX_85342.5	436
ENSG00000124203_ZNF831_GEEX_85343.6	36
ENSG00000124203_ZNF831_GEEX_85344.7	370
ENSG00000124203_ZNF831_GEEX_85345.8	377
ENSG00000124203_ZNF831_GEEX_85346.9	1046
ENSG00000124203_ZNF831_GEEX_85347.10	1172
ENSG00000124205_EDN3_UNA2_377.1	934
ENSG00000124205_EDN3_UNA2_378.2	255
ENSG00000124205_EDN3_UNA2_379.3	670
ENSG00000124205_EDN3_UNA2_380.4	940
ENSG00000124205_EDN3_UNA2_381.5	632
ENSG00000124205_EDN3_UNA2_382.6	323
ENSG00000124205_EDN3_UNA2_383.7	576
ENSG00000124205_EDN3_UNA2_384.8	317
ENSG00000124205_EDN3_UNA2_385.9	1006
ENSG00000124205_EDN3_UNA2_386.10	352
ENSG00000124207_CSE1L_PROT_99465.1	69
ENSG00000124207_CSE1L_PROT_99466.2	114
ENSG00000124207_CSE1L_PROT_99467.3	23
ENSG00000124207_CSE1L_PROT_99468.4	198
ENSG00000124207_CSE1L_PROT_99469.5	146
ENSG00000124207_CSE1L_PROT_99470.6	368
ENSG00000124207_CSE1L_PROT_99471.7	598
ENSG00000124207_CSE1L_PROT_99472.8	245
ENSG00000124207_CSE1L_PROT_99473.9	219
ENSG00000124207_CSE1L_PROT_99474.10	523
ENSG00000124208_TMEM189-UBE2V1_PROT_50.10	173
ENSG00000124209_RAB22A_TMMO_99365.1	468
ENSG00000124209_RAB22A_TMMO_99366.2	64
ENSG00000124209_RAB22A_TMMO_99367.3	1085
ENSG00000124209_RAB22A_TMMO_99368.4	1126
ENSG00000124209_RAB22A_TMMO_99369.5	458
ENSG00000124209_RAB22A_TMMO_99370.6	1567
ENSG00000124209_RAB22A_TMMO_99371.7	370
ENSG00000124209_RAB22A_TMMO_99372.8	537
ENSG00000124209_RAB22A_TMMO_99373.9	148
ENSG00000124209_RAB22A_TMMO_99374.10	415
ENSG00000124212_PTGIS_DTKP_3169.1	86
ENSG00000124212_PTGIS_DTKP_3170.2	413
ENSG00000124212_PTGIS_DTKP_3171.3	273
ENSG00000124212_PTGIS_DTKP_3172.4	1772
ENSG00000124212_PTGIS_DTKP_3173.5	1662
ENSG00000124212_PTGIS_DTKP_3174.6	969
ENSG00000124212_PTGIS_DTKP_3175.7	816
ENSG00000124212_PTGIS_DTKP_3176.8	643
ENSG00000124212_PTGIS_DTKP_3177.9	124
ENSG00000124212_PTGIS_DTKP_3178.10	117
ENSG00000124214_STAU1_TMMO_3149.1	367
ENSG00000124214_STAU1_TMMO_3150.2	121
ENSG00000124214_STAU1_TMMO_3151.3	172
ENSG00000124214_STAU1_TMMO_3152.4	49
ENSG00000124214_STAU1_TMMO_3153.5	1132
ENSG00000124214_STAU1_TMMO_3154.6	412
ENSG00000124214_STAU1_TMMO_3155.7	328
ENSG00000124214_STAU1_TMMO_3156.8	106
ENSG00000124214_STAU1_TMMO_3157.9	215
ENSG00000124214_STAU1_TMMO_3158.10	286
ENSG00000124215_CDH26_MEPR_20646.1	174
ENSG00000124215_CDH26_MEPR_20647.2	232
ENSG00000124215_CDH26_MEPR_20648.3	687
ENSG00000124215_CDH26_MEPR_20649.4	519
ENSG00000124215_CDH26_MEPR_20650.5	65
ENSG00000124215_CDH26_MEPR_20651.6	355
ENSG00000124215_CDH26_MEPR_20652.7	51
ENSG00000124215_CDH26_MEPR_20653.8	731
ENSG00000124215_CDH26_MEPR_20654.9	202
ENSG00000124215_CDH26_MEPR_20655.10	496
ENSG00000124216_SNAI1_ACOC_183542.1	683
ENSG00000124216_SNAI1_ACOC_183543.2	252
ENSG00000124216_SNAI1_ACOC_183544.3	178
ENSG00000124216_SNAI1_ACOC_183545.4	301
ENSG00000124216_SNAI1_ACOC_183546.5	1327
ENSG00000124216_SNAI1_ACOC_183547.6	125
ENSG00000124216_SNAI1_ACOC_183549.8	528
ENSG00000124216_SNAI1_ACOC_183550.9	1015
ENSG00000124216_SNAI1_ACOC_183551.10	281
ENSG00000124217_MOCS3_UNA1_3139.1	410
ENSG00000124217_MOCS3_UNA1_3140.2	747
ENSG00000124217_MOCS3_UNA1_3141.3	146
ENSG00000124217_MOCS3_UNA1_3142.4	164
ENSG00000124217_MOCS3_UNA1_3143.5	293
ENSG00000124217_MOCS3_UNA1_3144.6	254
ENSG00000124217_MOCS3_UNA1_3145.7	59
ENSG00000124217_MOCS3_UNA1_3146.8	263
ENSG00000124217_MOCS3_UNA1_3147.9	686
ENSG00000124217_MOCS3_UNA1_3148.10	157
ENSG00000124222_STX16_TMMO_92313.1	293
ENSG00000124222_STX16_TMMO_92314.2	111
ENSG00000124222_STX16_TMMO_92315.3	63
ENSG00000124222_STX16_TMMO_92316.4	322
ENSG00000124222_STX16_TMMO_92317.5	1118
ENSG00000124222_STX16_TMMO_92318.6	1388
ENSG00000124222_STX16_TMMO_92319.7	458
ENSG00000124222_STX16_TMMO_92320.8	686
ENSG00000124222_STX16_TMMO_92321.9	1001
ENSG00000124222_STX16_TMMO_92322.10	494
ENSG00000124224_PPP4R1L_UNA2_92303.1	2770
ENSG00000124224_PPP4R1L_UNA2_92304.2	391
ENSG00000124224_PPP4R1L_UNA2_92305.3	846
ENSG00000124224_PPP4R1L_UNA2_92306.4	770
ENSG00000124224_PPP4R1L_UNA2_92307.5	1060
ENSG00000124224_PPP4R1L_UNA2_92308.6	1967
ENSG00000124224_PPP4R1L_UNA2_92309.7	911
ENSG00000124224_PPP4R1L_UNA2_92311.9	511
ENSG00000124224_PPP4R1L_UNA2_92312.10	86
ENSG00000124225_PMEPA1_TMMO_163959.1	188
ENSG00000124225_PMEPA1_TMMO_163960.2	959
ENSG00000124225_PMEPA1_TMMO_163961.3	251
ENSG00000124225_PMEPA1_TMMO_163962.4	666
ENSG00000124225_PMEPA1_TMMO_163963.5	242
ENSG00000124225_PMEPA1_TMMO_163964.6	440
ENSG00000124225_PMEPA1_TMMO_163965.7	352
ENSG00000124225_PMEPA1_TMMO_163966.8	830
ENSG00000124225_PMEPA1_TMMO_163967.9	202
ENSG00000124225_PMEPA1_TMMO_163968.10	152
ENSG00000124226_RNF114_PROT_92283.1	618
ENSG00000124226_RNF114_PROT_92284.2	276
ENSG00000124226_RNF114_PROT_92285.3	1226
ENSG00000124226_RNF114_PROT_92286.4	268
ENSG00000124226_RNF114_PROT_92287.5	146
ENSG00000124226_RNF114_PROT_92288.6	1942
ENSG00000124226_RNF114_PROT_92289.7	453
ENSG00000124226_RNF114_PROT_92290.8	204
ENSG00000124226_RNF114_PROT_92291.9	482
ENSG00000124226_RNF114_PROT_92292.10	497
ENSG00000124227_ANKRD60_PROT_159333.1	370
ENSG00000124227_ANKRD60_PROT_159334.2	428
ENSG00000124227_ANKRD60_PROT_159335.3	53
ENSG00000124227_ANKRD60_PROT_159336.4	502
ENSG00000124227_ANKRD60_PROT_159337.5	460
ENSG00000124227_ANKRD60_PROT_159338.6	736
ENSG00000124227_ANKRD60_PROT_159339.7	185
ENSG00000124227_ANKRD60_PROT_159340.8	855
ENSG00000124227_ANKRD60_PROT_159341.9	146
ENSG00000124227_ANKRD60_PROT_159342.10	221
ENSG00000124228_DDX27_GEEX_92603.1	175
ENSG00000124228_DDX27_GEEX_92604.2	57
ENSG00000124228_DDX27_GEEX_92605.3	38
ENSG00000124228_DDX27_GEEX_92606.4	382
ENSG00000124228_DDX27_GEEX_92607.5	226
ENSG00000124228_DDX27_GEEX_92608.6	179
ENSG00000124228_DDX27_GEEX_92609.7	70
ENSG00000124228_DDX27_GEEX_92610.8	145
ENSG00000124228_DDX27_GEEX_92611.9	373
ENSG00000124228_DDX27_GEEX_92612.10	114
ENSG00000124232_RBPJL_GEEX_182172.1	69
ENSG00000124232_RBPJL_GEEX_182173.2	102
ENSG00000124232_RBPJL_GEEX_182174.3	209
ENSG00000124232_RBPJL_GEEX_182175.4	1118
ENSG00000124232_RBPJL_GEEX_182176.5	487
ENSG00000124232_RBPJL_GEEX_182177.6	177
ENSG00000124232_RBPJL_GEEX_182178.7	107
ENSG00000124232_RBPJL_GEEX_182179.8	277
ENSG00000124232_RBPJL_GEEX_182180.9	371
ENSG00000124232_RBPJL_GEEX_182181.10	60
ENSG00000124233_SEMG1_UNA2_89835.1	132
ENSG00000124233_SEMG1_UNA2_89836.2	1072
ENSG00000124233_SEMG1_UNA2_89837.3	3001
ENSG00000124233_SEMG1_UNA2_89838.4	256
ENSG00000124233_SEMG1_UNA2_89839.5	516
ENSG00000124233_SEMG1_UNA2_89840.6	52
ENSG00000124233_SEMG1_UNA2_89842.8	96
ENSG00000124233_SEMG1_UNA2_89843.9	112
ENSG00000124233_SEMG1_UNA2_89844.10	638
ENSG00000124237_C20orf85_UNA2_193716.1	697
ENSG00000124237_C20orf85_UNA2_193717.2	555
ENSG00000124237_C20orf85_UNA2_193718.3	638
ENSG00000124237_C20orf85_UNA2_193719.4	388
ENSG00000124237_C20orf85_UNA2_193720.5	798
ENSG00000124237_C20orf85_UNA2_193721.6	854
ENSG00000124237_C20orf85_UNA2_193722.7	146
ENSG00000124237_C20orf85_UNA2_193723.8	1026
ENSG00000124237_C20orf85_UNA2_193724.9	736
ENSG00000124237_C20orf85_UNA2_193725.10	692
ENSG00000124243_BCAS4_UNA1_114250.1	137
ENSG00000124243_BCAS4_UNA1_114251.2	797
ENSG00000124243_BCAS4_UNA1_114252.3	1000
ENSG00000124243_BCAS4_UNA1_114253.4	222
ENSG00000124243_BCAS4_UNA1_114254.5	366
ENSG00000124243_BCAS4_UNA1_114255.6	1069
ENSG00000124243_BCAS4_UNA1_114256.7	1227
ENSG00000124243_BCAS4_UNA1_114257.8	247
ENSG00000124243_BCAS4_UNA1_114258.9	101
ENSG00000124243_BCAS4_UNA1_114259.10	57
ENSG00000124249_KCNK15_UNA2_87950.1	537
ENSG00000124249_KCNK15_UNA2_87951.2	294
ENSG00000124249_KCNK15_UNA2_87952.3	372
ENSG00000124249_KCNK15_UNA2_87953.4	304
ENSG00000124249_KCNK15_UNA2_87954.5	35
ENSG00000124249_KCNK15_UNA2_87956.7	518
ENSG00000124249_KCNK15_UNA2_87957.8	225
ENSG00000124249_KCNK15_UNA2_87958.9	226
ENSG00000124249_KCNK15_UNA2_87959.10	372
ENSG00000124251_TP53TG5_UNA2_191249.1	329
ENSG00000124251_TP53TG5_UNA2_191250.2	260
ENSG00000124251_TP53TG5_UNA2_191251.3	115
ENSG00000124251_TP53TG5_UNA2_191252.4	378
ENSG00000124251_TP53TG5_UNA2_191253.5	485
ENSG00000124251_TP53TG5_UNA2_191254.6	421
ENSG00000124251_TP53TG5_UNA2_191255.7	262
ENSG00000124251_TP53TG5_UNA2_191256.8	340
ENSG00000124251_TP53TG5_UNA2_191257.9	371
ENSG00000124251_TP53TG5_UNA2_191258.10	217
ENSG00000124253_PCK1_DTKP_190886.1	102
ENSG00000124253_PCK1_DTKP_190887.2	952
ENSG00000124253_PCK1_DTKP_190888.3	485
ENSG00000124253_PCK1_DTKP_190889.4	226
ENSG00000124253_PCK1_DTKP_190890.5	416
ENSG00000124253_PCK1_DTKP_190891.6	700
ENSG00000124253_PCK1_DTKP_190892.7	974
ENSG00000124253_PCK1_DTKP_190893.8	105
ENSG00000124253_PCK1_DTKP_190894.9	559
ENSG00000124256_ZBP1_GEEX_191438.1	279
ENSG00000124256_ZBP1_GEEX_191439.2	674
ENSG00000124256_ZBP1_GEEX_191440.3	474
ENSG00000124256_ZBP1_GEEX_191441.4	83
ENSG00000124256_ZBP1_GEEX_191442.5	1016
ENSG00000124256_ZBP1_GEEX_191443.6	365
ENSG00000124256_ZBP1_GEEX_191444.7	517
ENSG00000124256_ZBP1_GEEX_191445.8	83
ENSG00000124256_ZBP1_GEEX_191446.9	555
ENSG00000124256_ZBP1_GEEX_191447.10	60
ENSG00000124257_NEURL2_PROT_17760.1	49
ENSG00000124257_NEURL2_PROT_17761.2	447
ENSG00000124257_NEURL2_PROT_17762.3	224
ENSG00000124257_NEURL2_PROT_17763.4	322
ENSG00000124257_NEURL2_PROT_17764.5	278
ENSG00000124257_NEURL2_PROT_17765.6	429
ENSG00000124257_NEURL2_PROT_17766.7	403
ENSG00000124257_NEURL2_PROT_17767.8	200
ENSG00000124257_NEURL2_PROT_17768.9	251
ENSG00000124257_NEURL2_PROT_17769.10	106
ENSG00000124260_MAGEA10_UNA3_76555.1	367
ENSG00000124260_MAGEA10_UNA3_76556.2	174
ENSG00000124260_MAGEA10_UNA3_76557.3	241
ENSG00000124260_MAGEA10_UNA3_76558.4	132
ENSG00000124260_MAGEA10_UNA3_76559.5	211
ENSG00000124260_MAGEA10_UNA3_76560.6	414
ENSG00000124260_MAGEA10_UNA3_76561.7	1090
ENSG00000124260_MAGEA10_UNA3_76562.8	111
ENSG00000124260_MAGEA10_UNA3_76563.9	101
ENSG00000124260_MAGEA10_UNA3_76564.10	302
ENSG00000124275_MTRR_DTKP_62695.1	50
ENSG00000124275_MTRR_DTKP_62696.2	701
ENSG00000124275_MTRR_DTKP_62697.3	1496
ENSG00000124275_MTRR_DTKP_62698.4	266
ENSG00000124275_MTRR_DTKP_62699.5	171
ENSG00000124275_MTRR_DTKP_62700.6	240
ENSG00000124275_MTRR_DTKP_62701.7	542
ENSG00000124275_MTRR_DTKP_62702.8	583
ENSG00000124275_MTRR_DTKP_62703.9	312
ENSG00000124275_MTRR_DTKP_62704.10	2725
ENSG00000124279_FASTKD3_TMMO_62825.1	574
ENSG00000124279_FASTKD3_TMMO_62826.2	693
ENSG00000124279_FASTKD3_TMMO_62827.3	392
ENSG00000124279_FASTKD3_TMMO_62828.4	1261
ENSG00000124279_FASTKD3_TMMO_62829.5	274
ENSG00000124279_FASTKD3_TMMO_62830.6	243
ENSG00000124279_FASTKD3_TMMO_62831.7	330
ENSG00000124279_FASTKD3_TMMO_62832.8	157
ENSG00000124279_FASTKD3_TMMO_62833.9	139
ENSG00000124279_FASTKD3_TMMO_62834.10	4101
ENSG00000124299_PEPD_PROT_171111.1	878
ENSG00000124299_PEPD_PROT_171112.2	126
ENSG00000124299_PEPD_PROT_171113.3	39
ENSG00000124299_PEPD_PROT_171114.4	379
ENSG00000124299_PEPD_PROT_171115.5	187
ENSG00000124299_PEPD_PROT_171116.6	156
ENSG00000124299_PEPD_PROT_171117.7	11
ENSG00000124299_PEPD_PROT_171118.8	126
ENSG00000124299_PEPD_PROT_171119.9	384
ENSG00000124299_PEPD_PROT_171120.10	676
ENSG00000124302_CHST8_UNA2_146700.1	382
ENSG00000124302_CHST8_UNA2_146701.2	264
ENSG00000124302_CHST8_UNA2_146702.3	623
ENSG00000124302_CHST8_UNA2_146703.4	344
ENSG00000124302_CHST8_UNA2_146704.5	915
ENSG00000124302_CHST8_UNA2_146705.6	179
ENSG00000124302_CHST8_UNA2_146706.7	733
ENSG00000124302_CHST8_UNA2_146707.8	135
ENSG00000124302_CHST8_UNA2_146708.9	214
ENSG00000124302_CHST8_UNA2_146709.10	446
ENSG00000124313_IQSEC2_TMMO_41831.1	251
ENSG00000124313_IQSEC2_TMMO_41832.2	114
ENSG00000124313_IQSEC2_TMMO_41833.3	556
ENSG00000124313_IQSEC2_TMMO_41834.4	458
ENSG00000124313_IQSEC2_TMMO_41835.5	443
ENSG00000124313_IQSEC2_TMMO_41836.6	316
ENSG00000124313_IQSEC2_TMMO_41837.7	316
ENSG00000124313_IQSEC2_TMMO_41838.8	9
ENSG00000124313_IQSEC2_TMMO_41839.9	909
ENSG00000124313_IQSEC2_TMMO_41840.10	284
ENSG00000124333_VAMP7_TMMO_198450.1	849
ENSG00000124333_VAMP7_TMMO_198451.2	143
ENSG00000124333_VAMP7_TMMO_198452.3	274
ENSG00000124333_VAMP7_TMMO_198453.4	180
ENSG00000124333_VAMP7_TMMO_198454.5	642
ENSG00000124333_VAMP7_TMMO_198455.6	345
ENSG00000124333_VAMP7_TMMO_198456.7	59
ENSG00000124333_VAMP7_TMMO_198457.8	458
ENSG00000124333_VAMP7_TMMO_198458.9	352
ENSG00000124333_VAMP7_TMMO_198459.10	523
ENSG00000124334_IL9R_UNA3_101525.1	154
ENSG00000124334_IL9R_UNA3_101526.2	972
ENSG00000124334_IL9R_UNA3_101527.3	299
ENSG00000124334_IL9R_UNA3_101528.4	1080
ENSG00000124334_IL9R_UNA3_101529.5	1666
ENSG00000124334_IL9R_UNA3_101530.6	76
ENSG00000124334_IL9R_UNA3_101531.7	859
ENSG00000124334_IL9R_UNA3_101532.8	339
ENSG00000124334_IL9R_UNA3_101533.9	243
ENSG00000124334_IL9R_UNA3_101534.10	343
ENSG00000124343_XG_MEPR_196630.1	163
ENSG00000124343_XG_MEPR_196631.2	566
ENSG00000124343_XG_MEPR_196632.3	414
ENSG00000124343_XG_MEPR_196633.4	546
ENSG00000124343_XG_MEPR_196634.5	50
ENSG00000124343_XG_MEPR_196635.6	249
ENSG00000124343_XG_MEPR_196636.7	314
ENSG00000124343_XG_MEPR_196637.8	66
ENSG00000124343_XG_MEPR_196638.9	373
ENSG00000124343_XG_MEPR_196639.10	734
ENSG00000124356_STAMBP_PROT_27985.1	61
ENSG00000124356_STAMBP_PROT_27986.2	166
ENSG00000124356_STAMBP_PROT_27987.3	515
ENSG00000124356_STAMBP_PROT_27988.4	87
ENSG00000124356_STAMBP_PROT_27989.5	496
ENSG00000124356_STAMBP_PROT_27990.6	147
ENSG00000124356_STAMBP_PROT_27991.7	415
ENSG00000124356_STAMBP_PROT_27992.8	168
ENSG00000124356_STAMBP_PROT_27993.9	415
ENSG00000124356_STAMBP_PROT_27994.10	19
ENSG00000124357_NAGK_DTKP_27975.1	495
ENSG00000124357_NAGK_DTKP_27976.2	179
ENSG00000124357_NAGK_DTKP_27977.3	226
ENSG00000124357_NAGK_DTKP_27978.4	179
ENSG00000124357_NAGK_DTKP_27979.5	569
ENSG00000124357_NAGK_DTKP_27980.6	142
ENSG00000124357_NAGK_DTKP_27981.7	57
ENSG00000124357_NAGK_DTKP_27982.8	427
ENSG00000124357_NAGK_DTKP_27983.9	409
ENSG00000124357_NAGK_DTKP_27984.10	449
ENSG00000124370_MCEE_TMMO_12925.1	200
ENSG00000124370_MCEE_TMMO_12926.2	442
ENSG00000124370_MCEE_TMMO_12927.3	77
ENSG00000124370_MCEE_TMMO_12928.4	41
ENSG00000124370_MCEE_TMMO_12929.5	297
ENSG00000124370_MCEE_TMMO_12930.6	208
ENSG00000124370_MCEE_TMMO_12931.7	441
ENSG00000124370_MCEE_TMMO_12932.8	189
ENSG00000124370_MCEE_TMMO_12933.9	1045
ENSG00000124370_MCEE_TMMO_12934.10	383
ENSG00000124374_PAIP2B_GEEX_13085.1	341
ENSG00000124374_PAIP2B_GEEX_13086.2	935
ENSG00000124374_PAIP2B_GEEX_13087.3	242
ENSG00000124374_PAIP2B_GEEX_13088.4	243
ENSG00000124374_PAIP2B_GEEX_13089.5	471
ENSG00000124374_PAIP2B_GEEX_13090.6	864
ENSG00000124374_PAIP2B_GEEX_13091.7	241
ENSG00000124374_PAIP2B_GEEX_13092.8	190
ENSG00000124374_PAIP2B_GEEX_13093.9	328
ENSG00000124374_PAIP2B_GEEX_13094.10	694
ENSG00000124380_SNRNP27_GEEX_177494.1	92
ENSG00000124380_SNRNP27_GEEX_177495.2	154
ENSG00000124380_SNRNP27_GEEX_177496.3	477
ENSG00000124380_SNRNP27_GEEX_177497.4	682
ENSG00000124380_SNRNP27_GEEX_177498.5	320
ENSG00000124380_SNRNP27_GEEX_177499.6	108
ENSG00000124380_SNRNP27_GEEX_177500.7	146
ENSG00000124380_SNRNP27_GEEX_177501.8	244
ENSG00000124380_SNRNP27_GEEX_177502.9	283
ENSG00000124380_SNRNP27_GEEX_177503.10	128
ENSG00000124383_MPHOSPH10_GEEX_177514.1	101
ENSG00000124383_MPHOSPH10_GEEX_177515.2	236
ENSG00000124383_MPHOSPH10_GEEX_177516.3	290
ENSG00000124383_MPHOSPH10_GEEX_177517.4	241
ENSG00000124383_MPHOSPH10_GEEX_177518.5	99
ENSG00000124383_MPHOSPH10_GEEX_177519.6	380
ENSG00000124383_MPHOSPH10_GEEX_177520.7	152
ENSG00000124383_MPHOSPH10_GEEX_177521.8	109
ENSG00000124383_MPHOSPH10_GEEX_177522.9	317
ENSG00000124383_MPHOSPH10_GEEX_177523.10	118
ENSG00000124391_IL17C_UNA3_70603.1	779
ENSG00000124391_IL17C_UNA3_70604.2	525
ENSG00000124391_IL17C_UNA3_70605.3	1514
ENSG00000124391_IL17C_UNA3_70606.4	701
ENSG00000124391_IL17C_UNA3_70607.5	1388
ENSG00000124391_IL17C_UNA3_70608.6	349
ENSG00000124391_IL17C_UNA3_70609.7	907
ENSG00000124391_IL17C_UNA3_70610.8	733
ENSG00000124391_IL17C_UNA3_70611.9	1004
ENSG00000124391_IL17C_UNA3_70612.10	1001
ENSG00000124406_ATP8A1_DTKP_136799.1	283
ENSG00000124406_ATP8A1_DTKP_136800.2	767
ENSG00000124406_ATP8A1_DTKP_136801.3	680
ENSG00000124406_ATP8A1_DTKP_136802.4	168
ENSG00000124406_ATP8A1_DTKP_136803.5	543
ENSG00000124406_ATP8A1_DTKP_136804.6	180
ENSG00000124406_ATP8A1_DTKP_136805.7	337
ENSG00000124406_ATP8A1_DTKP_136806.8	685
ENSG00000124406_ATP8A1_DTKP_136807.9	761
ENSG00000124406_ATP8A1_DTKP_136808.10	431
ENSG00000124422_USP22_PROT_60240.1	134
ENSG00000124422_USP22_PROT_60241.2	30
ENSG00000124422_USP22_PROT_60242.3	249
ENSG00000124422_USP22_PROT_60243.4	379
ENSG00000124422_USP22_PROT_60244.5	219
ENSG00000124422_USP22_PROT_60245.6	264
ENSG00000124422_USP22_PROT_60246.7	767
ENSG00000124422_USP22_PROT_60247.8	673
ENSG00000124422_USP22_PROT_60248.9	370
ENSG00000124422_USP22_PROT_60249.10	444
ENSG00000124429_POF1B_UNA2_144012.1	278
ENSG00000124429_POF1B_UNA2_144013.2	279
ENSG00000124429_POF1B_UNA2_144014.3	293
ENSG00000124429_POF1B_UNA2_144015.4	575
ENSG00000124429_POF1B_UNA2_144016.5	850
ENSG00000124429_POF1B_UNA2_144017.6	438
ENSG00000124429_POF1B_UNA2_144018.7	3770
ENSG00000124429_POF1B_UNA2_144019.8	231
ENSG00000124429_POF1B_UNA2_144020.9	230
ENSG00000124429_POF1B_UNA2_144021.10	259
ENSG00000124440_HIF3A_GEEX_151471.1	239
ENSG00000124440_HIF3A_GEEX_151472.2	261
ENSG00000124440_HIF3A_GEEX_151473.3	927
ENSG00000124440_HIF3A_GEEX_151474.4	211
ENSG00000124440_HIF3A_GEEX_151475.5	94
ENSG00000124440_HIF3A_GEEX_151476.6	42
ENSG00000124440_HIF3A_GEEX_151477.7	862
ENSG00000124440_HIF3A_GEEX_151478.8	801
ENSG00000124440_HIF3A_GEEX_151479.9	187
ENSG00000124440_HIF3A_GEEX_151480.10	21
ENSG00000124444_ZNF576_GEEX_151501.1	1642
ENSG00000124444_ZNF576_GEEX_151502.2	51
ENSG00000124444_ZNF576_GEEX_151503.3	711
ENSG00000124444_ZNF576_GEEX_151504.4	264
ENSG00000124444_ZNF576_GEEX_151505.5	1165
ENSG00000124444_ZNF576_GEEX_151506.6	482
ENSG00000124444_ZNF576_GEEX_151507.7	765
ENSG00000124444_ZNF576_GEEX_151508.8	176
ENSG00000124444_ZNF576_GEEX_151509.9	765
ENSG00000124444_ZNF576_GEEX_151510.10	32
ENSG00000124449_IRGC_DTKP_151531.1	620
ENSG00000124449_IRGC_DTKP_151532.2	429
ENSG00000124449_IRGC_DTKP_151533.3	15
ENSG00000124449_IRGC_DTKP_151534.4	111
ENSG00000124449_IRGC_DTKP_151535.5	1234
ENSG00000124449_IRGC_DTKP_151536.6	125
ENSG00000124449_IRGC_DTKP_151537.7	412
ENSG00000124449_IRGC_DTKP_151538.8	88
ENSG00000124449_IRGC_DTKP_151539.9	52
ENSG00000124449_IRGC_DTKP_151540.10	1142
ENSG00000124459_ZNF45_GEEX_53170.1	106
ENSG00000124459_ZNF45_GEEX_53171.2	42
ENSG00000124459_ZNF45_GEEX_53173.4	217
ENSG00000124459_ZNF45_GEEX_53174.5	361
ENSG00000124459_ZNF45_GEEX_53175.6	22
ENSG00000124459_ZNF45_GEEX_53176.7	206
ENSG00000124459_ZNF45_GEEX_53177.8	133
ENSG00000124459_ZNF45_GEEX_53178.9	634
ENSG00000124459_ZNF45_GEEX_53179.10	265
ENSG00000124466_LYPD3_MEPR_158676.1	315
ENSG00000124466_LYPD3_MEPR_158677.2	252
ENSG00000124466_LYPD3_MEPR_158678.3	2001
ENSG00000124466_LYPD3_MEPR_158679.4	378
ENSG00000124466_LYPD3_MEPR_158680.5	57
ENSG00000124466_LYPD3_MEPR_158681.6	151
ENSG00000124466_LYPD3_MEPR_158682.7	71
ENSG00000124466_LYPD3_MEPR_158683.8	248
ENSG00000124466_LYPD3_MEPR_158684.9	18
ENSG00000124466_LYPD3_MEPR_158685.10	796
ENSG00000124467_PSG8_UNA2_158666.1	603
ENSG00000124467_PSG8_UNA2_158667.2	619
ENSG00000124467_PSG8_UNA2_158668.3	341
ENSG00000124467_PSG8_UNA2_158669.4	118
ENSG00000124467_PSG8_UNA2_158670.5	953
ENSG00000124467_PSG8_UNA2_158671.6	113
ENSG00000124467_PSG8_UNA2_158672.7	178
ENSG00000124467_PSG8_UNA2_158673.8	146
ENSG00000124467_PSG8_UNA2_158674.9	347
ENSG00000124467_PSG8_UNA2_158675.10	84
ENSG00000124469_CEACAM8_UNA3_158616.1	352
ENSG00000124469_CEACAM8_UNA3_158617.2	514
ENSG00000124469_CEACAM8_UNA3_158618.3	150
ENSG00000124469_CEACAM8_UNA3_158619.4	464
ENSG00000124469_CEACAM8_UNA3_158620.5	529
ENSG00000124469_CEACAM8_UNA3_158621.6	397
ENSG00000124469_CEACAM8_UNA3_158622.7	147
ENSG00000124469_CEACAM8_UNA3_158623.8	252
ENSG00000124469_CEACAM8_UNA3_158624.9	462
ENSG00000124469_CEACAM8_UNA3_158625.10	804
ENSG00000124479_NDP_PROT_167341.1	112
ENSG00000124479_NDP_PROT_167342.2	44
ENSG00000124479_NDP_PROT_167343.3	1642
ENSG00000124479_NDP_PROT_167344.4	161
ENSG00000124479_NDP_PROT_167345.5	106
ENSG00000124479_NDP_PROT_167346.6	1492
ENSG00000124479_NDP_PROT_167347.7	115
ENSG00000124479_NDP_PROT_167348.8	837
ENSG00000124479_NDP_PROT_167349.9	362
ENSG00000124479_NDP_PROT_167350.10	99
ENSG00000124486_USP9X_PROT_189919.1	203
ENSG00000124486_USP9X_PROT_189920.2	22
ENSG00000124486_USP9X_PROT_189921.3	335
ENSG00000124486_USP9X_PROT_189922.4	816
ENSG00000124486_USP9X_PROT_189923.5	370
ENSG00000124486_USP9X_PROT_189924.6	477
ENSG00000124486_USP9X_PROT_189925.7	586
ENSG00000124486_USP9X_PROT_189926.8	216
ENSG00000124486_USP9X_PROT_189927.9	323
ENSG00000124486_USP9X_PROT_189928.10	807
ENSG00000124490_CRISP2_UNA2_67323.1	1083
ENSG00000124490_CRISP2_UNA2_67324.2	289
ENSG00000124490_CRISP2_UNA2_67325.3	707
ENSG00000124490_CRISP2_UNA2_67326.4	116
ENSG00000124490_CRISP2_UNA2_67327.5	858
ENSG00000124490_CRISP2_UNA2_67328.6	988
ENSG00000124490_CRISP2_UNA2_67329.7	205
ENSG00000124490_CRISP2_UNA2_67330.8	1195
ENSG00000124490_CRISP2_UNA2_67331.9	464
ENSG00000124490_CRISP2_UNA2_67332.10	204
ENSG00000124491_F13A1_DTKP_67333.1	237
ENSG00000124491_F13A1_DTKP_67334.2	511
ENSG00000124491_F13A1_DTKP_67335.3	413
ENSG00000124491_F13A1_DTKP_67336.4	364
ENSG00000124491_F13A1_DTKP_67337.5	306
ENSG00000124491_F13A1_DTKP_67338.6	186
ENSG00000124491_F13A1_DTKP_67339.7	426
ENSG00000124491_F13A1_DTKP_67340.8	1150
ENSG00000124491_F13A1_DTKP_67341.9	217
ENSG00000124491_F13A1_DTKP_67342.10	133
ENSG00000124493_GRM4_DTKP_67343.1	733
ENSG00000124493_GRM4_DTKP_67344.2	442
ENSG00000124493_GRM4_DTKP_67345.3	290
ENSG00000124493_GRM4_DTKP_67346.4	114
ENSG00000124493_GRM4_DTKP_67347.5	423
ENSG00000124493_GRM4_DTKP_67348.6	29
ENSG00000124493_GRM4_DTKP_67349.7	90
ENSG00000124493_GRM4_DTKP_67350.8	1251
ENSG00000124493_GRM4_DTKP_67351.9	1527
ENSG00000124493_GRM4_DTKP_67352.10	896
ENSG00000124496_TRERF1_GEEX_67303.1	167
ENSG00000124496_TRERF1_GEEX_67304.2	127
ENSG00000124496_TRERF1_GEEX_67305.3	144
ENSG00000124496_TRERF1_GEEX_67306.4	140
ENSG00000124496_TRERF1_GEEX_67307.5	564
ENSG00000124496_TRERF1_GEEX_67308.6	110
ENSG00000124496_TRERF1_GEEX_67309.7	1012
ENSG00000124496_TRERF1_GEEX_67310.8	846
ENSG00000124496_TRERF1_GEEX_67311.9	223
ENSG00000124496_TRERF1_GEEX_67312.10	129
ENSG00000124507_PACSIN1_DTKP_185483.1	463
ENSG00000124507_PACSIN1_DTKP_185484.2	726
ENSG00000124507_PACSIN1_DTKP_185485.3	300
ENSG00000124507_PACSIN1_DTKP_185486.4	436
ENSG00000124507_PACSIN1_DTKP_185487.5	1685
ENSG00000124507_PACSIN1_DTKP_185488.6	1830
ENSG00000124507_PACSIN1_DTKP_185489.7	419
ENSG00000124507_PACSIN1_DTKP_185490.8	621
ENSG00000124507_PACSIN1_DTKP_185491.9	613
ENSG00000124507_PACSIN1_DTKP_185492.10	389
ENSG00000124508_BTN2A2_MEPR_98538.1	150
ENSG00000124508_BTN2A2_MEPR_98539.2	56
ENSG00000124508_BTN2A2_MEPR_98540.3	835
ENSG00000124508_BTN2A2_MEPR_98541.4	341
ENSG00000124508_BTN2A2_MEPR_98542.5	1253
ENSG00000124508_BTN2A2_MEPR_98543.6	336
ENSG00000124508_BTN2A2_MEPR_98544.7	213
ENSG00000124508_BTN2A2_MEPR_98545.8	248
ENSG00000124508_BTN2A2_MEPR_98546.9	598
ENSG00000124508_BTN2A2_MEPR_98547.10	336
ENSG00000124523_SIRT5_ACOC_178135.1	668
ENSG00000124523_SIRT5_ACOC_178136.2	96
ENSG00000124523_SIRT5_ACOC_178137.3	1358
ENSG00000124523_SIRT5_ACOC_178138.4	237
ENSG00000124523_SIRT5_ACOC_178139.5	148
ENSG00000124523_SIRT5_ACOC_178140.6	312
ENSG00000124523_SIRT5_ACOC_178141.7	40
ENSG00000124523_SIRT5_ACOC_178142.8	704
ENSG00000124523_SIRT5_ACOC_178143.9	398
ENSG00000124523_SIRT5_ACOC_178144.10	1538
ENSG00000124529_HIST1H4B_GEEX_178095.1	66
ENSG00000124529_HIST1H4B_GEEX_178096.2	598
ENSG00000124529_HIST1H4B_GEEX_178097.3	24
ENSG00000124529_HIST1H4B_GEEX_178098.4	335
ENSG00000124529_HIST1H4B_GEEX_178099.5	157
ENSG00000124529_HIST1H4B_GEEX_178100.6	472
ENSG00000124529_HIST1H4B_GEEX_178101.7	363
ENSG00000124529_HIST1H4B_GEEX_178102.8	512
ENSG00000124529_HIST1H4B_GEEX_178103.9	397
ENSG00000124529_HIST1H4B_GEEX_178104.10	107
ENSG00000124532_MRS2_TMMO_71103.1	327
ENSG00000124532_MRS2_TMMO_71104.2	435
ENSG00000124532_MRS2_TMMO_71105.3	291
ENSG00000124532_MRS2_TMMO_71106.4	94
ENSG00000124532_MRS2_TMMO_71107.5	261
ENSG00000124532_MRS2_TMMO_71108.6	321
ENSG00000124532_MRS2_TMMO_71109.7	942
ENSG00000124532_MRS2_TMMO_71110.8	7
ENSG00000124532_MRS2_TMMO_71112.10	155
ENSG00000124535_WRNIP1_ACOC_71083.1	206
ENSG00000124535_WRNIP1_ACOC_71085.3	499
ENSG00000124535_WRNIP1_ACOC_71086.4	328
ENSG00000124535_WRNIP1_ACOC_71087.5	857
ENSG00000124535_WRNIP1_ACOC_71088.6	202
ENSG00000124535_WRNIP1_ACOC_71089.7	559
ENSG00000124535_WRNIP1_ACOC_71090.8	674
ENSG00000124535_WRNIP1_ACOC_71091.9	700
ENSG00000124535_WRNIP1_ACOC_71092.10	180
ENSG00000124541_RRP36_GEEX_200819.1	290
ENSG00000124541_RRP36_GEEX_200820.2	201
ENSG00000124541_RRP36_GEEX_200821.3	334
ENSG00000124541_RRP36_GEEX_200822.4	358
ENSG00000124541_RRP36_GEEX_200823.5	839
ENSG00000124541_RRP36_GEEX_200824.6	107
ENSG00000124541_RRP36_GEEX_200825.7	424
ENSG00000124541_RRP36_GEEX_200826.8	292
ENSG00000124541_RRP36_GEEX_200827.9	108
ENSG00000124541_RRP36_GEEX_200828.10	19
ENSG00000124557_BTN1A1_MEPR_142341.1	775
ENSG00000124557_BTN1A1_MEPR_142342.2	446
ENSG00000124557_BTN1A1_MEPR_142343.3	136
ENSG00000124557_BTN1A1_MEPR_142344.4	219
ENSG00000124557_BTN1A1_MEPR_142345.5	574
ENSG00000124557_BTN1A1_MEPR_142346.6	168
ENSG00000124557_BTN1A1_MEPR_142347.7	452
ENSG00000124557_BTN1A1_MEPR_142348.8	818
ENSG00000124557_BTN1A1_MEPR_142349.9	317
ENSG00000124557_BTN1A1_MEPR_142350.10	131
ENSG00000124562_SNRPC_ACOC_193016.1	672
ENSG00000124562_SNRPC_ACOC_193017.2	159
ENSG00000124562_SNRPC_ACOC_193018.3	174
ENSG00000124562_SNRPC_ACOC_193019.4	668
ENSG00000124562_SNRPC_ACOC_193020.5	78
ENSG00000124562_SNRPC_ACOC_193021.6	1179
ENSG00000124562_SNRPC_ACOC_193022.7	326
ENSG00000124562_SNRPC_ACOC_193023.8	1626
ENSG00000124562_SNRPC_ACOC_193025.10	489
ENSG00000124564_SLC17A3_PROT_193036.1	138
ENSG00000124564_SLC17A3_PROT_193037.2	254
ENSG00000124564_SLC17A3_PROT_193038.3	361
ENSG00000124564_SLC17A3_PROT_193039.4	266
ENSG00000124564_SLC17A3_PROT_193040.5	170
ENSG00000124564_SLC17A3_PROT_193041.6	329
ENSG00000124564_SLC17A3_PROT_193042.7	140
ENSG00000124564_SLC17A3_PROT_193043.8	401
ENSG00000124564_SLC17A3_PROT_193044.9	735
ENSG00000124564_SLC17A3_PROT_193045.10	51
ENSG00000124568_SLC17A1_UNA2_193062.1	76
ENSG00000124568_SLC17A1_UNA2_193063.2	274
ENSG00000124568_SLC17A1_UNA2_193064.3	220
ENSG00000124568_SLC17A1_UNA2_193065.4	903
ENSG00000124568_SLC17A1_UNA2_193066.5	1900
ENSG00000124568_SLC17A1_UNA2_193067.6	341
ENSG00000124568_SLC17A1_UNA2_193068.7	93
ENSG00000124568_SLC17A1_UNA2_193069.8	618
ENSG00000124568_SLC17A1_UNA2_193070.9	260
ENSG00000124568_SLC17A1_UNA2_193071.10	581
ENSG00000124570_SERPINB6_DTKP_115761.1	275
ENSG00000124570_SERPINB6_DTKP_115762.2	244
ENSG00000124570_SERPINB6_DTKP_115763.3	150
ENSG00000124570_SERPINB6_DTKP_115764.4	324
ENSG00000124570_SERPINB6_DTKP_115765.5	330
ENSG00000124570_SERPINB6_DTKP_115766.6	411
ENSG00000124570_SERPINB6_DTKP_115767.7	980
ENSG00000124570_SERPINB6_DTKP_115768.8	87
ENSG00000124570_SERPINB6_DTKP_115769.9	221
ENSG00000124570_SERPINB6_DTKP_115770.10	818
ENSG00000124571_XPO5_GEEX_115721.1	89
ENSG00000124571_XPO5_GEEX_115722.2	52
ENSG00000124571_XPO5_GEEX_115723.3	669
ENSG00000124571_XPO5_GEEX_115724.4	67
ENSG00000124571_XPO5_GEEX_115725.5	732
ENSG00000124571_XPO5_GEEX_115726.6	122
ENSG00000124571_XPO5_GEEX_115727.7	65
ENSG00000124571_XPO5_GEEX_115729.9	212
ENSG00000124571_XPO5_GEEX_115730.10	78
ENSG00000124574_ABCC10_MEPR_85138.1	263
ENSG00000124574_ABCC10_MEPR_85139.2	1190
ENSG00000124574_ABCC10_MEPR_85140.3	253
ENSG00000124574_ABCC10_MEPR_85141.4	919
ENSG00000124574_ABCC10_MEPR_85142.5	18
ENSG00000124574_ABCC10_MEPR_85143.6	58
ENSG00000124574_ABCC10_MEPR_85144.7	113
ENSG00000124574_ABCC10_MEPR_85145.8	149
ENSG00000124574_ABCC10_MEPR_85146.9	161
ENSG00000124574_ABCC10_MEPR_85147.10	673
ENSG00000124575_HIST1H1D_PROT_115831.1	370
ENSG00000124575_HIST1H1D_PROT_115832.2	759
ENSG00000124575_HIST1H1D_PROT_115833.3	560
ENSG00000124575_HIST1H1D_PROT_115834.4	14
ENSG00000124575_HIST1H1D_PROT_115835.5	1938
ENSG00000124575_HIST1H1D_PROT_115836.6	200
ENSG00000124575_HIST1H1D_PROT_115837.7	492
ENSG00000124575_HIST1H1D_PROT_115838.8	838
ENSG00000124575_HIST1H1D_PROT_115839.9	1360
ENSG00000124575_HIST1H1D_PROT_115840.10	247
ENSG00000124578_HIST1H4G_GEEX_85168.1	105
ENSG00000124578_HIST1H4G_GEEX_85169.2	150
ENSG00000124578_HIST1H4G_GEEX_85170.3	637
ENSG00000124578_HIST1H4G_GEEX_85171.4	138
ENSG00000124578_HIST1H4G_GEEX_85172.5	218
ENSG00000124578_HIST1H4G_GEEX_85173.6	857
ENSG00000124578_HIST1H4G_GEEX_85174.7	105
ENSG00000124578_HIST1H4G_GEEX_85175.8	849
ENSG00000124578_HIST1H4G_GEEX_85176.9	246
ENSG00000124578_HIST1H4G_GEEX_85177.10	1364
ENSG00000124587_PEX6_PROT_10823.1	412
ENSG00000124587_PEX6_PROT_10824.2	154
ENSG00000124587_PEX6_PROT_10825.3	443
ENSG00000124587_PEX6_PROT_10826.4	606
ENSG00000124587_PEX6_PROT_10827.5	177
ENSG00000124587_PEX6_PROT_10828.6	186
ENSG00000124587_PEX6_PROT_10829.7	289
ENSG00000124587_PEX6_PROT_10830.8	1210
ENSG00000124587_PEX6_PROT_10831.9	361
ENSG00000124587_PEX6_PROT_10832.10	339
ENSG00000124588_NQO2_DTKP_10803.1	987
ENSG00000124588_NQO2_DTKP_10804.2	85
ENSG00000124588_NQO2_DTKP_10805.3	634
ENSG00000124588_NQO2_DTKP_10806.4	202
ENSG00000124588_NQO2_DTKP_10807.5	86
ENSG00000124588_NQO2_DTKP_10808.6	391
ENSG00000124588_NQO2_DTKP_10809.7	141
ENSG00000124588_NQO2_DTKP_10810.8	154
ENSG00000124588_NQO2_DTKP_10811.9	303
ENSG00000124588_NQO2_DTKP_10812.10	1720
ENSG00000124593_PRICKLE4_TMMO_106297.1	94
ENSG00000124593_PRICKLE4_TMMO_106298.2	326
ENSG00000124593_PRICKLE4_TMMO_106299.3	264
ENSG00000124593_PRICKLE4_TMMO_106300.4	210
ENSG00000124593_PRICKLE4_TMMO_106301.5	574
ENSG00000124593_PRICKLE4_TMMO_106302.6	444
ENSG00000124593_PRICKLE4_TMMO_106303.7	363
ENSG00000124593_PRICKLE4_TMMO_106304.8	381
ENSG00000124593_PRICKLE4_TMMO_106305.9	1459
ENSG00000124593_PRICKLE4_TMMO_106306.10	283
ENSG00000124596_OARD1_UNA1_106347.1	328
ENSG00000124596_OARD1_UNA1_106348.2	478
ENSG00000124596_OARD1_UNA1_106349.3	1754
ENSG00000124596_OARD1_UNA1_106350.4	251
ENSG00000124596_OARD1_UNA1_106351.5	120
ENSG00000124596_OARD1_UNA1_106352.6	110
ENSG00000124596_OARD1_UNA1_106353.7	465
ENSG00000124596_OARD1_UNA1_106354.8	2343
ENSG00000124596_OARD1_UNA1_106355.9	126
ENSG00000124602_UNC5CL_MEPR_28038.1	123
ENSG00000124602_UNC5CL_MEPR_28039.2	155
ENSG00000124602_UNC5CL_MEPR_28040.3	184
ENSG00000124602_UNC5CL_MEPR_28041.4	568
ENSG00000124602_UNC5CL_MEPR_28042.5	361
ENSG00000124602_UNC5CL_MEPR_28043.6	245
ENSG00000124602_UNC5CL_MEPR_28044.7	448
ENSG00000124602_UNC5CL_MEPR_28045.8	702
ENSG00000124602_UNC5CL_MEPR_28046.9	11
ENSG00000124602_UNC5CL_MEPR_28047.10	109
ENSG00000124608_AARS2_DTKP_27945.1	310
ENSG00000124608_AARS2_DTKP_27946.2	259
ENSG00000124608_AARS2_DTKP_27947.3	325
ENSG00000124608_AARS2_DTKP_27948.4	686
ENSG00000124608_AARS2_DTKP_27949.5	350
ENSG00000124608_AARS2_DTKP_27950.6	1522
ENSG00000124608_AARS2_DTKP_27951.7	674
ENSG00000124608_AARS2_DTKP_27952.8	749
ENSG00000124608_AARS2_DTKP_27953.9	797
ENSG00000124608_AARS2_DTKP_27954.10	348
ENSG00000124610_HIST1H1A_GEEX_132269.1	645
ENSG00000124610_HIST1H1A_GEEX_132270.2	33
ENSG00000124610_HIST1H1A_GEEX_132271.3	41
ENSG00000124610_HIST1H1A_GEEX_132272.4	480
ENSG00000124610_HIST1H1A_GEEX_132273.5	201
ENSG00000124610_HIST1H1A_GEEX_132275.7	168
ENSG00000124610_HIST1H1A_GEEX_132276.8	173
ENSG00000124610_HIST1H1A_GEEX_132277.9	304
ENSG00000124610_HIST1H1A_GEEX_132278.10	37
ENSG00000124613_ZNF391_GEEX_132259.1	132
ENSG00000124613_ZNF391_GEEX_132260.2	2160
ENSG00000124613_ZNF391_GEEX_132261.3	889
ENSG00000124613_ZNF391_GEEX_132262.4	116
ENSG00000124613_ZNF391_GEEX_132263.5	530
ENSG00000124613_ZNF391_GEEX_132264.6	80
ENSG00000124613_ZNF391_GEEX_132265.7	280
ENSG00000124613_ZNF391_GEEX_132266.8	294
ENSG00000124613_ZNF391_GEEX_132267.9	156
ENSG00000124613_ZNF391_GEEX_132268.10	465
ENSG00000124614_RPS10_TMMO_132309.1	1413
ENSG00000124614_RPS10_TMMO_132310.2	833
ENSG00000124614_RPS10_TMMO_132311.3	83
ENSG00000124614_RPS10_TMMO_132312.4	338
ENSG00000124614_RPS10_TMMO_132313.5	283
ENSG00000124614_RPS10_TMMO_132314.6	302
ENSG00000124614_RPS10_TMMO_132315.7	327
ENSG00000124614_RPS10_TMMO_132316.8	81
ENSG00000124614_RPS10_TMMO_132317.9	1168
ENSG00000124614_RPS10_TMMO_132318.10	1168
ENSG00000124615_MOCS1_PROT_132319.1	265
ENSG00000124615_MOCS1_PROT_132320.2	107
ENSG00000124615_MOCS1_PROT_132321.3	669
ENSG00000124615_MOCS1_PROT_132322.4	49
ENSG00000124615_MOCS1_PROT_132323.5	470
ENSG00000124615_MOCS1_PROT_132324.6	605
ENSG00000124615_MOCS1_PROT_132325.7	463
ENSG00000124615_MOCS1_PROT_132326.8	780
ENSG00000124615_MOCS1_PROT_132327.9	130
ENSG00000124615_MOCS1_PROT_132328.10	154
ENSG00000124635_HIST1H2BJ_PROT_124624.1	266
ENSG00000124635_HIST1H2BJ_PROT_124625.2	375
ENSG00000124635_HIST1H2BJ_PROT_124626.3	151
ENSG00000124635_HIST1H2BJ_PROT_124627.4	152
ENSG00000124635_HIST1H2BJ_PROT_124628.5	365
ENSG00000124635_HIST1H2BJ_PROT_124629.6	1873
ENSG00000124635_HIST1H2BJ_PROT_124630.7	166
ENSG00000124635_HIST1H2BJ_PROT_124631.8	158
ENSG00000124635_HIST1H2BJ_PROT_124632.9	805
ENSG00000124635_HIST1H2BJ_PROT_124633.10	227
ENSG00000124641_MED20_GEEX_86751.1	270
ENSG00000124641_MED20_GEEX_86752.2	102
ENSG00000124641_MED20_GEEX_86753.3	134
ENSG00000124641_MED20_GEEX_86754.4	178
ENSG00000124641_MED20_GEEX_86755.5	54
ENSG00000124641_MED20_GEEX_86756.6	184
ENSG00000124641_MED20_GEEX_86757.7	438
ENSG00000124641_MED20_GEEX_86758.8	42
ENSG00000124641_MED20_GEEX_86759.9	48
ENSG00000124641_MED20_GEEX_86760.10	79
ENSG00000124657_OR2B6_MEPR_117448.1	291
ENSG00000124657_OR2B6_MEPR_117449.2	788
ENSG00000124657_OR2B6_MEPR_117450.3	223
ENSG00000124657_OR2B6_MEPR_117451.4	398
ENSG00000124657_OR2B6_MEPR_117452.5	191
ENSG00000124657_OR2B6_MEPR_117453.6	292
ENSG00000124657_OR2B6_MEPR_117454.7	152
ENSG00000124657_OR2B6_MEPR_117455.8	436
ENSG00000124657_OR2B6_MEPR_117456.9	166
ENSG00000124657_OR2B6_MEPR_117457.10	341
ENSG00000124659_TBCC_PROT_117528.1	44
ENSG00000124659_TBCC_PROT_117529.2	398
ENSG00000124659_TBCC_PROT_117530.3	298
ENSG00000124659_TBCC_PROT_117531.4	340
ENSG00000124659_TBCC_PROT_117532.5	6
ENSG00000124659_TBCC_PROT_117533.6	202
ENSG00000124659_TBCC_PROT_117534.7	246
ENSG00000124659_TBCC_PROT_117535.8	222
ENSG00000124659_TBCC_PROT_117536.9	350
ENSG00000124659_TBCC_PROT_117537.10	57
ENSG00000124664_SPDEF_GEEX_39615.1	1215
ENSG00000124664_SPDEF_GEEX_39616.2	391
ENSG00000124664_SPDEF_GEEX_39618.4	385
ENSG00000124664_SPDEF_GEEX_39619.5	66
ENSG00000124664_SPDEF_GEEX_39620.6	205
ENSG00000124664_SPDEF_GEEX_39621.7	153
ENSG00000124664_SPDEF_GEEX_39622.8	837
ENSG00000124664_SPDEF_GEEX_39623.9	307
ENSG00000124664_SPDEF_GEEX_39624.10	879
ENSG00000124678_TCP11_UNA2_110557.1	124
ENSG00000124678_TCP11_UNA2_110558.2	120
ENSG00000124678_TCP11_UNA2_110559.3	423
ENSG00000124678_TCP11_UNA2_110560.4	77
ENSG00000124678_TCP11_UNA2_110561.5	29
ENSG00000124678_TCP11_UNA2_110562.6	288
ENSG00000124678_TCP11_UNA2_110563.7	1312
ENSG00000124678_TCP11_UNA2_110564.8	246
ENSG00000124678_TCP11_UNA2_110565.9	189
ENSG00000124678_TCP11_UNA2_110566.10	161
ENSG00000124688_MAD2L1BP_ACOC_56441.1	134
ENSG00000124688_MAD2L1BP_ACOC_56442.2	74
ENSG00000124688_MAD2L1BP_ACOC_56443.3	179
ENSG00000124688_MAD2L1BP_ACOC_56444.4	256
ENSG00000124688_MAD2L1BP_ACOC_56445.5	53
ENSG00000124688_MAD2L1BP_ACOC_56446.6	107
ENSG00000124688_MAD2L1BP_ACOC_56447.7	142
ENSG00000124688_MAD2L1BP_ACOC_56448.8	12
ENSG00000124688_MAD2L1BP_ACOC_56449.9	469
ENSG00000124688_MAD2L1BP_ACOC_56450.10	412
ENSG00000124693_HIST1H3B_PROT_162180.1	263
ENSG00000124693_HIST1H3B_PROT_162181.2	534
ENSG00000124693_HIST1H3B_PROT_162182.3	248
ENSG00000124693_HIST1H3B_PROT_162183.4	952
ENSG00000124693_HIST1H3B_PROT_162184.5	675
ENSG00000124693_HIST1H3B_PROT_162185.6	133
ENSG00000124693_HIST1H3B_PROT_162186.7	114
ENSG00000124693_HIST1H3B_PROT_162187.8	209
ENSG00000124693_HIST1H3B_PROT_162188.9	980
ENSG00000124693_HIST1H3B_PROT_162189.10	42
ENSG00000124701_APOBEC2_GEEX_73783.1	701
ENSG00000124701_APOBEC2_GEEX_73784.2	379
ENSG00000124701_APOBEC2_GEEX_73785.3	66
ENSG00000124701_APOBEC2_GEEX_73786.4	105
ENSG00000124701_APOBEC2_GEEX_73787.5	116
ENSG00000124701_APOBEC2_GEEX_73788.6	258
ENSG00000124701_APOBEC2_GEEX_73789.7	25
ENSG00000124701_APOBEC2_GEEX_73790.8	498
ENSG00000124701_APOBEC2_GEEX_73791.9	525
ENSG00000124701_APOBEC2_GEEX_73792.10	120
ENSG00000124702_KLHDC3_PROT_111498.1	210
ENSG00000124702_KLHDC3_PROT_111499.2	774
ENSG00000124702_KLHDC3_PROT_111500.3	153
ENSG00000124702_KLHDC3_PROT_111501.4	273
ENSG00000124702_KLHDC3_PROT_111502.5	188
ENSG00000124702_KLHDC3_PROT_111503.6	211
ENSG00000124702_KLHDC3_PROT_111504.7	489
ENSG00000124702_KLHDC3_PROT_111505.8	952
ENSG00000124702_KLHDC3_PROT_111506.9	198
ENSG00000124702_KLHDC3_PROT_111507.10	716
ENSG00000124713_GNMT_DTKP_106955.1	170
ENSG00000124713_GNMT_DTKP_106956.2	401
ENSG00000124713_GNMT_DTKP_106957.3	251
ENSG00000124713_GNMT_DTKP_106958.4	132
ENSG00000124713_GNMT_DTKP_106959.5	826
ENSG00000124713_GNMT_DTKP_106960.6	336
ENSG00000124713_GNMT_DTKP_106961.7	575
ENSG00000124713_GNMT_DTKP_106962.8	1043
ENSG00000124713_GNMT_DTKP_106963.9	1410
ENSG00000124713_GNMT_DTKP_106964.10	255
ENSG00000124721_DNAH8_ACOC_66715.1	824
ENSG00000124721_DNAH8_ACOC_66716.2	1351
ENSG00000124721_DNAH8_ACOC_66717.3	371
ENSG00000124721_DNAH8_ACOC_66718.4	446
ENSG00000124721_DNAH8_ACOC_66719.5	278
ENSG00000124721_DNAH8_ACOC_66720.6	280
ENSG00000124721_DNAH8_ACOC_66721.7	336
ENSG00000124721_DNAH8_ACOC_66722.8	1027
ENSG00000124721_DNAH8_ACOC_66723.9	132
ENSG00000124721_DNAH8_ACOC_66724.10	258
ENSG00000124731_TREM1_DTKP_98748.1	2231
ENSG00000124731_TREM1_DTKP_98749.2	175
ENSG00000124731_TREM1_DTKP_98750.3	386
ENSG00000124731_TREM1_DTKP_98751.4	213
ENSG00000124731_TREM1_DTKP_98752.5	542
ENSG00000124731_TREM1_DTKP_98753.6	645
ENSG00000124731_TREM1_DTKP_98754.7	1013
ENSG00000124731_TREM1_DTKP_98755.8	734
ENSG00000124731_TREM1_DTKP_98756.9	193
ENSG00000124731_TREM1_DTKP_98757.10	1886
ENSG00000124733_MEA1_UNA1_180874.1	590
ENSG00000124733_MEA1_UNA1_180875.2	381
ENSG00000124733_MEA1_UNA1_180876.3	74
ENSG00000124733_MEA1_UNA1_180877.4	197
ENSG00000124733_MEA1_UNA1_180878.5	84
ENSG00000124733_MEA1_UNA1_180879.6	198
ENSG00000124733_MEA1_UNA1_180880.7	90
ENSG00000124733_MEA1_UNA1_180881.8	64
ENSG00000124733_MEA1_UNA1_180882.9	463
ENSG00000124733_MEA1_UNA1_180883.10	872
ENSG00000124743_KLHL31_PROT_88757.1	895
ENSG00000124743_KLHL31_PROT_88758.2	701
ENSG00000124743_KLHL31_PROT_88759.3	139
ENSG00000124743_KLHL31_PROT_88760.4	49
ENSG00000124743_KLHL31_PROT_88761.5	76
ENSG00000124743_KLHL31_PROT_88762.6	372
ENSG00000124743_KLHL31_PROT_88763.7	191
ENSG00000124743_KLHL31_PROT_88764.8	311
ENSG00000124743_KLHL31_PROT_88765.9	160
ENSG00000124743_KLHL31_PROT_88766.10	107
ENSG00000124749_COL21A1_UNA2_88677.1	495
ENSG00000124749_COL21A1_UNA2_88678.2	206
ENSG00000124749_COL21A1_UNA2_88679.3	535
ENSG00000124749_COL21A1_UNA2_88680.4	1757
ENSG00000124749_COL21A1_UNA2_88681.5	577
ENSG00000124749_COL21A1_UNA2_88682.6	235
ENSG00000124749_COL21A1_UNA2_88683.7	493
ENSG00000124749_COL21A1_UNA2_88684.8	214
ENSG00000124749_COL21A1_UNA2_88685.9	53
ENSG00000124749_COL21A1_UNA2_88686.10	574
ENSG00000124762_CDKN1A_DTKP_95653.1	2709
ENSG00000124762_CDKN1A_DTKP_95654.2	107
ENSG00000124762_CDKN1A_DTKP_95655.3	3652
ENSG00000124762_CDKN1A_DTKP_95656.4	754
ENSG00000124762_CDKN1A_DTKP_95657.5	2728
ENSG00000124762_CDKN1A_DTKP_95658.6	2131
ENSG00000124762_CDKN1A_DTKP_95659.7	52
ENSG00000124762_CDKN1A_DTKP_95660.8	342
ENSG00000124762_CDKN1A_DTKP_95661.9	1547
ENSG00000124762_CDKN1A_DTKP_95662.10	1074
ENSG00000124766_SOX4_TMMO_95693.1	917
ENSG00000124766_SOX4_TMMO_95694.2	493
ENSG00000124766_SOX4_TMMO_95695.3	1370
ENSG00000124766_SOX4_TMMO_95696.4	107
ENSG00000124766_SOX4_TMMO_95697.5	446
ENSG00000124766_SOX4_TMMO_95698.6	190
ENSG00000124766_SOX4_TMMO_95699.7	427
ENSG00000124766_SOX4_TMMO_95700.8	131
ENSG00000124766_SOX4_TMMO_95701.9	509
ENSG00000124766_SOX4_TMMO_95702.10	913
ENSG00000124767_GLO1_ACOC_95703.1	362
ENSG00000124767_GLO1_ACOC_95704.2	358
ENSG00000124767_GLO1_ACOC_95705.3	306
ENSG00000124767_GLO1_ACOC_95706.4	309
ENSG00000124767_GLO1_ACOC_95707.5	269
ENSG00000124767_GLO1_ACOC_95708.6	221
ENSG00000124767_GLO1_ACOC_95709.7	579
ENSG00000124767_GLO1_ACOC_95710.8	114
ENSG00000124767_GLO1_ACOC_95711.9	472
ENSG00000124767_GLO1_ACOC_95712.10	180
ENSG00000124772_CPNE5_UNA2_196870.1	1897
ENSG00000124772_CPNE5_UNA2_196872.3	2584
ENSG00000124772_CPNE5_UNA2_196873.4	1057
ENSG00000124772_CPNE5_UNA2_196874.5	96
ENSG00000124772_CPNE5_UNA2_196875.6	288
ENSG00000124772_CPNE5_UNA2_196876.7	7
ENSG00000124772_CPNE5_UNA2_196877.8	857
ENSG00000124772_CPNE5_UNA2_196878.9	883
ENSG00000124772_CPNE5_UNA2_196879.10	318
ENSG00000124780_KCNK17_UNA2_78916.1	531
ENSG00000124780_KCNK17_UNA2_78917.2	387
ENSG00000124780_KCNK17_UNA2_78918.3	605
ENSG00000124780_KCNK17_UNA2_78919.4	545
ENSG00000124780_KCNK17_UNA2_78920.5	1457
ENSG00000124780_KCNK17_UNA2_78921.6	521
ENSG00000124780_KCNK17_UNA2_78922.7	293
ENSG00000124780_KCNK17_UNA2_78923.8	485
ENSG00000124780_KCNK17_UNA2_78924.9	571
ENSG00000124780_KCNK17_UNA2_78925.10	136
ENSG00000124782_RREB1_PROT_46001.1	309
ENSG00000124782_RREB1_PROT_46002.2	494
ENSG00000124782_RREB1_PROT_46003.3	261
ENSG00000124782_RREB1_PROT_46004.4	705
ENSG00000124782_RREB1_PROT_46005.5	844
ENSG00000124782_RREB1_PROT_46006.6	1947
ENSG00000124782_RREB1_PROT_46007.7	187
ENSG00000124782_RREB1_PROT_46008.8	291
ENSG00000124782_RREB1_PROT_46009.9	386
ENSG00000124782_RREB1_PROT_46010.10	112
ENSG00000124783_SSR1_PROT_79026.1	1023
ENSG00000124783_SSR1_PROT_79027.2	71
ENSG00000124783_SSR1_PROT_79028.3	73
ENSG00000124783_SSR1_PROT_79029.4	274
ENSG00000124783_SSR1_PROT_79030.5	391
ENSG00000124783_SSR1_PROT_79031.6	913
ENSG00000124783_SSR1_PROT_79032.7	341
ENSG00000124783_SSR1_PROT_79033.8	208
ENSG00000124783_SSR1_PROT_79034.9	112
ENSG00000124783_SSR1_PROT_79035.10	54
ENSG00000124784_RIOK1_DTKP_45941.1	461
ENSG00000124784_RIOK1_DTKP_45942.2	407
ENSG00000124784_RIOK1_DTKP_45943.3	27
ENSG00000124784_RIOK1_DTKP_45944.4	122
ENSG00000124784_RIOK1_DTKP_45945.5	402
ENSG00000124784_RIOK1_DTKP_45946.6	388
ENSG00000124784_RIOK1_DTKP_45947.7	181
ENSG00000124784_RIOK1_DTKP_45948.8	205
ENSG00000124784_RIOK1_DTKP_45949.9	407
ENSG00000124784_RIOK1_DTKP_45950.10	19
ENSG00000124785_NRN1_TMMO_45951.1	1150
ENSG00000124785_NRN1_TMMO_45952.2	137
ENSG00000124785_NRN1_TMMO_45953.3	225
ENSG00000124785_NRN1_TMMO_45954.4	845
ENSG00000124785_NRN1_TMMO_45955.5	151
ENSG00000124785_NRN1_TMMO_45956.6	269
ENSG00000124785_NRN1_TMMO_45957.7	216
ENSG00000124785_NRN1_TMMO_45958.8	610
ENSG00000124785_NRN1_TMMO_45959.9	339
ENSG00000124785_NRN1_TMMO_45960.10	617
ENSG00000124786_SLC35B3_TMMO_153263.1	390
ENSG00000124786_SLC35B3_TMMO_153264.2	423
ENSG00000124786_SLC35B3_TMMO_153265.3	451
ENSG00000124786_SLC35B3_TMMO_153266.4	416
ENSG00000124786_SLC35B3_TMMO_153267.5	796
ENSG00000124786_SLC35B3_TMMO_153268.6	169
ENSG00000124786_SLC35B3_TMMO_153269.7	405
ENSG00000124786_SLC35B3_TMMO_153270.8	535
ENSG00000124786_SLC35B3_TMMO_153271.9	604
ENSG00000124786_SLC35B3_TMMO_153272.10	222
ENSG00000124787_RPP40_GEEX_45971.1	268
ENSG00000124787_RPP40_GEEX_45972.2	238
ENSG00000124787_RPP40_GEEX_45973.3	993
ENSG00000124787_RPP40_GEEX_45974.4	285
ENSG00000124787_RPP40_GEEX_45975.5	206
ENSG00000124787_RPP40_GEEX_45976.6	90
ENSG00000124787_RPP40_GEEX_45977.7	492
ENSG00000124787_RPP40_GEEX_45978.8	148
ENSG00000124787_RPP40_GEEX_45980.10	174
ENSG00000124788_ATXN1_GEEX_45911.1	28
ENSG00000124788_ATXN1_GEEX_45912.2	573
ENSG00000124788_ATXN1_GEEX_45913.3	17
ENSG00000124788_ATXN1_GEEX_45914.4	663
ENSG00000124788_ATXN1_GEEX_45915.5	635
ENSG00000124788_ATXN1_GEEX_45916.6	104
ENSG00000124788_ATXN1_GEEX_45917.7	275
ENSG00000124788_ATXN1_GEEX_45918.8	306
ENSG00000124788_ATXN1_GEEX_45919.9	347
ENSG00000124788_ATXN1_GEEX_45920.10	477
ENSG00000124789_NUP153_ACOC_78686.1	408
ENSG00000124789_NUP153_ACOC_78687.2	52
ENSG00000124789_NUP153_ACOC_78688.3	567
ENSG00000124789_NUP153_ACOC_78689.4	514
ENSG00000124789_NUP153_ACOC_78690.5	74
ENSG00000124789_NUP153_ACOC_78691.6	243
ENSG00000124789_NUP153_ACOC_78692.7	134
ENSG00000124789_NUP153_ACOC_78693.8	69
ENSG00000124789_NUP153_ACOC_78694.9	36
ENSG00000124789_NUP153_ACOC_78695.10	264
ENSG00000124795_DEK_ACOC_35575.1	475
ENSG00000124795_DEK_ACOC_35576.2	373
ENSG00000124795_DEK_ACOC_35577.3	329
ENSG00000124795_DEK_ACOC_35578.4	1630
ENSG00000124795_DEK_ACOC_35579.5	202
ENSG00000124795_DEK_ACOC_35580.6	259
ENSG00000124795_DEK_ACOC_35581.7	422
ENSG00000124795_DEK_ACOC_35582.8	64
ENSG00000124795_DEK_ACOC_35583.9	191
ENSG00000124795_DEK_ACOC_35584.10	744
ENSG00000124802_EEF1E1_ACOC_63606.4	223
ENSG00000124802_EEF1E1_ACOC_63609.7	493
ENSG00000124802_EEF1E1_ACOC_63612.10	830
ENSG00000124812_CRISP1_UNA2_169751.1	99
ENSG00000124812_CRISP1_UNA2_169752.2	332
ENSG00000124812_CRISP1_UNA2_169753.3	627
ENSG00000124812_CRISP1_UNA2_169754.4	1303
ENSG00000124812_CRISP1_UNA2_169755.5	268
ENSG00000124812_CRISP1_UNA2_169756.6	261
ENSG00000124812_CRISP1_UNA2_169757.7	242
ENSG00000124812_CRISP1_UNA2_169758.8	127
ENSG00000124812_CRISP1_UNA2_169759.9	476
ENSG00000124812_CRISP1_UNA2_169760.10	505
ENSG00000124813_RUNX2_ACOC_169761.1	573
ENSG00000124813_RUNX2_ACOC_169762.2	79
ENSG00000124813_RUNX2_ACOC_169763.3	381
ENSG00000124813_RUNX2_ACOC_169764.4	63
ENSG00000124813_RUNX2_ACOC_169765.5	120
ENSG00000124813_RUNX2_ACOC_169766.6	114
ENSG00000124813_RUNX2_ACOC_169767.7	350
ENSG00000124813_RUNX2_ACOC_169768.8	439
ENSG00000124813_RUNX2_ACOC_169769.9	349
ENSG00000124813_RUNX2_ACOC_169770.10	437
ENSG00000124818_OPN5_UNA2_169791.1	32
ENSG00000124818_OPN5_UNA2_169792.2	204
ENSG00000124818_OPN5_UNA2_169793.3	393
ENSG00000124818_OPN5_UNA2_169794.4	79
ENSG00000124818_OPN5_UNA2_169795.5	2308
ENSG00000124818_OPN5_UNA2_169796.6	906
ENSG00000124818_OPN5_UNA2_169797.7	440
ENSG00000124818_OPN5_UNA2_169798.8	332
ENSG00000124818_OPN5_UNA2_169799.9	250
ENSG00000124818_OPN5_UNA2_169800.10	206
ENSG00000124827_GCM2_GEEX_27505.1	376
ENSG00000124827_GCM2_GEEX_27506.2	76
ENSG00000124827_GCM2_GEEX_27507.3	103
ENSG00000124827_GCM2_GEEX_27508.4	839
ENSG00000124827_GCM2_GEEX_27510.6	943
ENSG00000124827_GCM2_GEEX_27511.7	829
ENSG00000124827_GCM2_GEEX_27512.8	137
ENSG00000124827_GCM2_GEEX_27513.9	34
ENSG00000124827_GCM2_GEEX_27514.10	683
ENSG00000124831_LRRFIP1_GEEX_44673.1	240
ENSG00000124831_LRRFIP1_GEEX_44674.2	251
ENSG00000124831_LRRFIP1_GEEX_44675.3	659
ENSG00000124831_LRRFIP1_GEEX_44676.4	309
ENSG00000124831_LRRFIP1_GEEX_44677.5	693
ENSG00000124831_LRRFIP1_GEEX_44678.6	337
ENSG00000124831_LRRFIP1_GEEX_44679.7	1005
ENSG00000124831_LRRFIP1_GEEX_44680.8	208
ENSG00000124831_LRRFIP1_GEEX_44681.9	130
ENSG00000124831_LRRFIP1_GEEX_44682.10	231
ENSG00000124839_RAB17_TMMO_43211.1	284
ENSG00000124839_RAB17_TMMO_43212.2	237
ENSG00000124839_RAB17_TMMO_43213.3	575
ENSG00000124839_RAB17_TMMO_43214.4	174
ENSG00000124839_RAB17_TMMO_43215.5	199
ENSG00000124839_RAB17_TMMO_43216.6	238
ENSG00000124839_RAB17_TMMO_43217.7	378
ENSG00000124839_RAB17_TMMO_43218.8	1172
ENSG00000124839_RAB17_TMMO_43219.9	668
ENSG00000124839_RAB17_TMMO_43220.10	80
ENSG00000124875_CXCL6_GEEX_162190.1	1459
ENSG00000124875_CXCL6_GEEX_162191.2	43
ENSG00000124875_CXCL6_GEEX_162192.3	747
ENSG00000124875_CXCL6_GEEX_162193.4	141
ENSG00000124875_CXCL6_GEEX_162194.5	610
ENSG00000124875_CXCL6_GEEX_162195.6	182
ENSG00000124875_CXCL6_GEEX_162196.7	131
ENSG00000124875_CXCL6_GEEX_162197.8	344
ENSG00000124875_CXCL6_GEEX_162198.9	7
ENSG00000124875_CXCL6_GEEX_162199.10	75
ENSG00000124882_EREG_ACOC_91718.1	235
ENSG00000124882_EREG_ACOC_91719.2	791
ENSG00000124882_EREG_ACOC_91720.3	304
ENSG00000124882_EREG_ACOC_91721.4	399
ENSG00000124882_EREG_ACOC_91722.5	821
ENSG00000124882_EREG_ACOC_91723.6	1190
ENSG00000124882_EREG_ACOC_91724.7	531
ENSG00000124882_EREG_ACOC_91725.8	405
ENSG00000124882_EREG_ACOC_91726.9	368
ENSG00000124882_EREG_ACOC_91727.10	172
ENSG00000124900_TRIM51_PROT_61655.1	168
ENSG00000124900_TRIM51_PROT_61656.2	1172
ENSG00000124900_TRIM51_PROT_61657.3	224
ENSG00000124900_TRIM51_PROT_61658.4	187
ENSG00000124900_TRIM51_PROT_61659.5	1028
ENSG00000124900_TRIM51_PROT_61660.6	1430
ENSG00000124900_TRIM51_PROT_61661.7	788
ENSG00000124900_TRIM51_PROT_61662.8	333
ENSG00000124900_TRIM51_PROT_61663.9	917
ENSG00000124900_TRIM51_PROT_61664.10	685
ENSG00000124920_MYRF_GEEX_102993.1	425
ENSG00000124920_MYRF_GEEX_102994.2	641
ENSG00000124920_MYRF_GEEX_102995.3	40
ENSG00000124920_MYRF_GEEX_102996.4	969
ENSG00000124920_MYRF_GEEX_102997.5	3029
ENSG00000124920_MYRF_GEEX_102998.6	343
ENSG00000124920_MYRF_GEEX_102999.7	403
ENSG00000124920_MYRF_GEEX_103000.8	269
ENSG00000124920_MYRF_GEEX_103001.9	159
ENSG00000124920_MYRF_GEEX_103002.10	388
ENSG00000124935_SCGB1D2_UNA2_204490.1	356
ENSG00000124935_SCGB1D2_UNA2_204491.2	266
ENSG00000124935_SCGB1D2_UNA2_204492.3	276
ENSG00000124935_SCGB1D2_UNA2_204494.5	116
ENSG00000124935_SCGB1D2_UNA2_204495.6	720
ENSG00000124935_SCGB1D2_UNA2_204496.7	343
ENSG00000124935_SCGB1D2_UNA2_204497.8	202
ENSG00000124935_SCGB1D2_UNA2_204498.9	1779
ENSG00000124935_SCGB1D2_UNA2_204499.10	677
ENSG00000124939_SCGB2A1_ACOC_204321.1	270
ENSG00000124939_SCGB2A1_ACOC_204322.2	1093
ENSG00000124939_SCGB2A1_ACOC_204323.3	1276
ENSG00000124939_SCGB2A1_ACOC_204324.4	562
ENSG00000124939_SCGB2A1_ACOC_204325.5	1300
ENSG00000124939_SCGB2A1_ACOC_204326.6	887
ENSG00000124939_SCGB2A1_ACOC_204327.7	185
ENSG00000124939_SCGB2A1_ACOC_204328.8	713
ENSG00000124939_SCGB2A1_ACOC_204329.9	930
ENSG00000124942_AHNAK_ACOC_181231.1	242
ENSG00000124942_AHNAK_ACOC_181232.2	137
ENSG00000124942_AHNAK_ACOC_181233.3	77
ENSG00000124942_AHNAK_ACOC_181234.4	522
ENSG00000124942_AHNAK_ACOC_181235.5	3147
ENSG00000124942_AHNAK_ACOC_181236.6	114
ENSG00000124942_AHNAK_ACOC_181237.7	402
ENSG00000124942_AHNAK_ACOC_181238.8	1204
ENSG00000124942_AHNAK_ACOC_181239.9	570
ENSG00000124942_AHNAK_ACOC_181240.10	536
ENSG00000125037_EMC3_TMMO_195681.1	76
ENSG00000125037_EMC3_TMMO_195682.2	299
ENSG00000125037_EMC3_TMMO_195683.3	273
ENSG00000125037_EMC3_TMMO_195684.4	219
ENSG00000125037_EMC3_TMMO_195685.5	187
ENSG00000125037_EMC3_TMMO_195686.6	354
ENSG00000125037_EMC3_TMMO_195687.7	197
ENSG00000125037_EMC3_TMMO_195688.8	215
ENSG00000125037_EMC3_TMMO_195689.9	79
ENSG00000125037_EMC3_TMMO_195690.10	289
ENSG00000125046_SSUH2_UNA1_86561.1	226
ENSG00000125046_SSUH2_UNA1_86562.2	111
ENSG00000125046_SSUH2_UNA1_86563.3	700
ENSG00000125046_SSUH2_UNA1_86564.4	218
ENSG00000125046_SSUH2_UNA1_86565.5	757
ENSG00000125046_SSUH2_UNA1_86567.7	95
ENSG00000125046_SSUH2_UNA1_86568.8	1117
ENSG00000125046_SSUH2_UNA1_86569.9	256
ENSG00000125046_SSUH2_UNA1_86570.10	917
ENSG00000125084_WNT1_ACOC_55648.1	2133
ENSG00000125084_WNT1_ACOC_55649.2	1665
ENSG00000125084_WNT1_ACOC_55650.3	551
ENSG00000125084_WNT1_ACOC_55651.4	445
ENSG00000125084_WNT1_ACOC_55652.5	1784
ENSG00000125084_WNT1_ACOC_55653.6	91
ENSG00000125084_WNT1_ACOC_55654.7	334
ENSG00000125084_WNT1_ACOC_55655.8	655
ENSG00000125084_WNT1_ACOC_55656.9	210
ENSG00000125084_WNT1_ACOC_55657.10	274
ENSG00000125089_SH3TC1_MEPR_139155.1	722
ENSG00000125089_SH3TC1_MEPR_139156.2	158
ENSG00000125089_SH3TC1_MEPR_139157.3	367
ENSG00000125089_SH3TC1_MEPR_139158.4	446
ENSG00000125089_SH3TC1_MEPR_139159.5	1392
ENSG00000125089_SH3TC1_MEPR_139160.6	32
ENSG00000125089_SH3TC1_MEPR_139161.7	770
ENSG00000125089_SH3TC1_MEPR_139162.8	453
ENSG00000125089_SH3TC1_MEPR_139163.9	1183
ENSG00000125089_SH3TC1_MEPR_139164.10	432
ENSG00000125107_CNOT1_PROT_62655.1	40
ENSG00000125107_CNOT1_PROT_62656.2	141
ENSG00000125107_CNOT1_PROT_62657.3	558
ENSG00000125107_CNOT1_PROT_62658.4	604
ENSG00000125107_CNOT1_PROT_62659.5	313
ENSG00000125107_CNOT1_PROT_62660.6	246
ENSG00000125107_CNOT1_PROT_62661.7	142
ENSG00000125107_CNOT1_PROT_62662.8	53
ENSG00000125107_CNOT1_PROT_62663.9	291
ENSG00000125107_CNOT1_PROT_62664.10	393
ENSG00000125122_LRRC29_PROT_177264.1	1556
ENSG00000125122_LRRC29_PROT_177265.2	645
ENSG00000125122_LRRC29_PROT_177266.3	59
ENSG00000125122_LRRC29_PROT_177267.4	6
ENSG00000125122_LRRC29_PROT_177268.5	251
ENSG00000125122_LRRC29_PROT_177269.6	686
ENSG00000125122_LRRC29_PROT_177270.7	1130
ENSG00000125122_LRRC29_PROT_177271.8	332
ENSG00000125122_LRRC29_PROT_177272.9	133
ENSG00000125122_LRRC29_PROT_177273.10	1639
ENSG00000125124_BBS2_UNA1_88875.1	2070
ENSG00000125124_BBS2_UNA1_88876.2	226
ENSG00000125124_BBS2_UNA1_88877.3	29
ENSG00000125124_BBS2_UNA1_88878.4	462
ENSG00000125124_BBS2_UNA1_88879.5	86
ENSG00000125124_BBS2_UNA1_88880.6	1188
ENSG00000125124_BBS2_UNA1_88881.7	148
ENSG00000125124_BBS2_UNA1_88882.8	271
ENSG00000125124_BBS2_UNA1_88883.9	908
ENSG00000125124_BBS2_UNA1_88884.10	60
ENSG00000125144_MT1G_ACOC_200699.1	387
ENSG00000125144_MT1G_ACOC_200700.2	544
ENSG00000125144_MT1G_ACOC_200701.3	296
ENSG00000125144_MT1G_ACOC_200702.4	2191
ENSG00000125144_MT1G_ACOC_200703.5	527
ENSG00000125144_MT1G_ACOC_200704.6	431
ENSG00000125144_MT1G_ACOC_200705.7	581
ENSG00000125144_MT1G_ACOC_200706.8	426
ENSG00000125144_MT1G_ACOC_200707.9	195
ENSG00000125144_MT1G_ACOC_200708.10	430
ENSG00000125148_MT2A_ACOC_105237.1	1713
ENSG00000125148_MT2A_ACOC_105238.2	118
ENSG00000125148_MT2A_ACOC_105239.3	444
ENSG00000125148_MT2A_ACOC_105240.4	481
ENSG00000125148_MT2A_ACOC_105241.5	1299
ENSG00000125148_MT2A_ACOC_105242.6	182
ENSG00000125148_MT2A_ACOC_105243.7	379
ENSG00000125148_MT2A_ACOC_105244.8	67
ENSG00000125148_MT2A_ACOC_105245.9	347
ENSG00000125148_MT2A_ACOC_105246.10	131
ENSG00000125149_C16orf70_TMMO_93954.1	123
ENSG00000125149_C16orf70_TMMO_93955.2	81
ENSG00000125149_C16orf70_TMMO_93956.3	90
ENSG00000125149_C16orf70_TMMO_93957.4	654
ENSG00000125149_C16orf70_TMMO_93958.5	545
ENSG00000125149_C16orf70_TMMO_93959.6	122
ENSG00000125149_C16orf70_TMMO_93960.7	103
ENSG00000125149_C16orf70_TMMO_93961.8	658
ENSG00000125149_C16orf70_TMMO_93962.9	279
ENSG00000125149_C16orf70_TMMO_93963.10	407
ENSG00000125166_GOT2_DTKP_192056.1	531
ENSG00000125166_GOT2_DTKP_192057.2	314
ENSG00000125166_GOT2_DTKP_192058.3	64
ENSG00000125166_GOT2_DTKP_192059.4	283
ENSG00000125166_GOT2_DTKP_192060.5	274
ENSG00000125166_GOT2_DTKP_192061.6	371
ENSG00000125166_GOT2_DTKP_192062.7	35
ENSG00000125166_GOT2_DTKP_192063.8	478
ENSG00000125166_GOT2_DTKP_192064.9	615
ENSG00000125166_GOT2_DTKP_192065.10	382
ENSG00000125170_DOK4_UNA1_170361.1	123
ENSG00000125170_DOK4_UNA1_170362.2	788
ENSG00000125170_DOK4_UNA1_170363.3	1081
ENSG00000125170_DOK4_UNA1_170364.4	263
ENSG00000125170_DOK4_UNA1_170365.5	71
ENSG00000125170_DOK4_UNA1_170366.6	16
ENSG00000125170_DOK4_UNA1_170367.7	837
ENSG00000125170_DOK4_UNA1_170368.8	377
ENSG00000125170_DOK4_UNA1_170369.9	799
ENSG00000125170_DOK4_UNA1_170370.10	402
ENSG00000125207_PIWIL1_GEEX_48371.1	913
ENSG00000125207_PIWIL1_GEEX_48372.2	340
ENSG00000125207_PIWIL1_GEEX_48373.3	393
ENSG00000125207_PIWIL1_GEEX_48374.4	762
ENSG00000125207_PIWIL1_GEEX_48375.5	440
ENSG00000125207_PIWIL1_GEEX_48376.6	344
ENSG00000125207_PIWIL1_GEEX_48377.7	644
ENSG00000125207_PIWIL1_GEEX_48378.8	270
ENSG00000125207_PIWIL1_GEEX_48379.9	77
ENSG00000125207_PIWIL1_GEEX_48380.10	970
ENSG00000125245_GPR18_DTKP_34344.1	163
ENSG00000125245_GPR18_DTKP_34345.2	859
ENSG00000125245_GPR18_DTKP_34346.3	393
ENSG00000125245_GPR18_DTKP_34347.4	539
ENSG00000125245_GPR18_DTKP_34348.5	166
ENSG00000125245_GPR18_DTKP_34349.6	851
ENSG00000125245_GPR18_DTKP_34350.7	227
ENSG00000125245_GPR18_DTKP_34351.8	504
ENSG00000125245_GPR18_DTKP_34352.9	370
ENSG00000125245_GPR18_DTKP_34353.10	1735
ENSG00000125246_CLYBL_ACOC_34314.1	259
ENSG00000125246_CLYBL_ACOC_34315.2	458
ENSG00000125246_CLYBL_ACOC_34316.3	781
ENSG00000125246_CLYBL_ACOC_34317.4	157
ENSG00000125246_CLYBL_ACOC_34318.5	1157
ENSG00000125246_CLYBL_ACOC_34319.6	284
ENSG00000125246_CLYBL_ACOC_34320.7	199
ENSG00000125246_CLYBL_ACOC_34321.8	642
ENSG00000125246_CLYBL_ACOC_34322.9	200
ENSG00000125246_CLYBL_ACOC_34323.10	462
ENSG00000125247_TMTC4_MEPR_34324.1	1848
ENSG00000125247_TMTC4_MEPR_34325.2	300
ENSG00000125247_TMTC4_MEPR_34326.3	30
ENSG00000125247_TMTC4_MEPR_34327.4	1158
ENSG00000125247_TMTC4_MEPR_34328.5	447
ENSG00000125247_TMTC4_MEPR_34329.6	1187
ENSG00000125247_TMTC4_MEPR_34330.7	692
ENSG00000125247_TMTC4_MEPR_34331.8	1186
ENSG00000125247_TMTC4_MEPR_34332.9	736
ENSG00000125247_TMTC4_MEPR_34333.10	2772
ENSG00000125249_RAP2A_ACOC_10169.1	292
ENSG00000125249_RAP2A_ACOC_10170.2	566
ENSG00000125249_RAP2A_ACOC_10171.3	1718
ENSG00000125249_RAP2A_ACOC_10172.4	1
ENSG00000125249_RAP2A_ACOC_10173.5	1100
ENSG00000125249_RAP2A_ACOC_10174.6	529
ENSG00000125249_RAP2A_ACOC_10175.7	344
ENSG00000125249_RAP2A_ACOC_10176.8	67
ENSG00000125249_RAP2A_ACOC_10177.9	853
ENSG00000125249_RAP2A_ACOC_10178.10	48
ENSG00000125255_SLC10A2_PROT_83126.1	1510
ENSG00000125255_SLC10A2_PROT_83127.2	277
ENSG00000125255_SLC10A2_PROT_83128.3	499
ENSG00000125255_SLC10A2_PROT_83129.4	96
ENSG00000125255_SLC10A2_PROT_83130.5	390
ENSG00000125255_SLC10A2_PROT_83131.6	463
ENSG00000125255_SLC10A2_PROT_83132.7	235
ENSG00000125255_SLC10A2_PROT_83133.8	546
ENSG00000125255_SLC10A2_PROT_83134.9	777
ENSG00000125255_SLC10A2_PROT_83135.10	82
ENSG00000125257_ABCC4_ACOC_99145.1	1371
ENSG00000125257_ABCC4_ACOC_99146.2	630
ENSG00000125257_ABCC4_ACOC_99147.3	1669
ENSG00000125257_ABCC4_ACOC_99148.4	138
ENSG00000125257_ABCC4_ACOC_99149.5	247
ENSG00000125257_ABCC4_ACOC_99150.6	109
ENSG00000125257_ABCC4_ACOC_99151.7	366
ENSG00000125257_ABCC4_ACOC_99152.8	149
ENSG00000125257_ABCC4_ACOC_99153.9	320
ENSG00000125257_ABCC4_ACOC_99154.10	558
ENSG00000125266_EFNB2_DTKP_26695.1	185
ENSG00000125266_EFNB2_DTKP_26696.2	1036
ENSG00000125266_EFNB2_DTKP_26697.3	49
ENSG00000125266_EFNB2_DTKP_26698.4	424
ENSG00000125266_EFNB2_DTKP_26699.5	339
ENSG00000125266_EFNB2_DTKP_26700.6	211
ENSG00000125266_EFNB2_DTKP_26701.7	264
ENSG00000125266_EFNB2_DTKP_26702.8	304
ENSG00000125266_EFNB2_DTKP_26703.9	298
ENSG00000125266_EFNB2_DTKP_26704.10	183
ENSG00000125285_SOX21_PROT_121879.1	104
ENSG00000125285_SOX21_PROT_121880.2	347
ENSG00000125285_SOX21_PROT_121881.3	18
ENSG00000125285_SOX21_PROT_121882.4	1071
ENSG00000125285_SOX21_PROT_121883.5	687
ENSG00000125285_SOX21_PROT_121884.6	1133
ENSG00000125285_SOX21_PROT_121885.7	115
ENSG00000125285_SOX21_PROT_121886.8	613
ENSG00000125285_SOX21_PROT_121887.9	687
ENSG00000125285_SOX21_PROT_121888.10	138
ENSG00000125304_TM9SF2_PROT_18030.1	300
ENSG00000125304_TM9SF2_PROT_18031.2	164
ENSG00000125304_TM9SF2_PROT_18032.3	133
ENSG00000125304_TM9SF2_PROT_18033.4	153
ENSG00000125304_TM9SF2_PROT_18034.5	123
ENSG00000125304_TM9SF2_PROT_18035.6	178
ENSG00000125304_TM9SF2_PROT_18036.7	92
ENSG00000125304_TM9SF2_PROT_18037.8	38
ENSG00000125304_TM9SF2_PROT_18038.9	241
ENSG00000125304_TM9SF2_PROT_18039.10	82
ENSG00000125319_C17orf53_UNA1_105477.1	154
ENSG00000125319_C17orf53_UNA1_105478.2	782
ENSG00000125319_C17orf53_UNA1_105479.3	1828
ENSG00000125319_C17orf53_UNA1_105480.4	192
ENSG00000125319_C17orf53_UNA1_105481.5	600
ENSG00000125319_C17orf53_UNA1_105482.6	498
ENSG00000125319_C17orf53_UNA1_105483.7	664
ENSG00000125319_C17orf53_UNA1_105484.8	336
ENSG00000125319_C17orf53_UNA1_105485.9	444
ENSG00000125319_C17orf53_UNA1_105486.10	800
ENSG00000125337_KIF25_TMMO_113000.1	309
ENSG00000125337_KIF25_TMMO_113001.2	293
ENSG00000125337_KIF25_TMMO_113002.3	371
ENSG00000125337_KIF25_TMMO_113003.4	798
ENSG00000125337_KIF25_TMMO_113004.5	1006
ENSG00000125337_KIF25_TMMO_113005.6	909
ENSG00000125337_KIF25_TMMO_113006.7	58
ENSG00000125337_KIF25_TMMO_113007.8	126
ENSG00000125337_KIF25_TMMO_113008.9	441
ENSG00000125337_KIF25_TMMO_113009.10	716
ENSG00000125347_IRF1_ACOC_191603.1	274
ENSG00000125347_IRF1_ACOC_191604.2	678
ENSG00000125347_IRF1_ACOC_191605.3	348
ENSG00000125347_IRF1_ACOC_191606.4	215
ENSG00000125347_IRF1_ACOC_191607.5	621
ENSG00000125347_IRF1_ACOC_191608.6	233
ENSG00000125347_IRF1_ACOC_191609.7	395
ENSG00000125347_IRF1_ACOC_191610.8	322
ENSG00000125347_IRF1_ACOC_191611.9	538
ENSG00000125347_IRF1_ACOC_191612.10	270
ENSG00000125351_UPF3B_GEEX_152021.1	311
ENSG00000125351_UPF3B_GEEX_152022.2	372
ENSG00000125351_UPF3B_GEEX_152023.3	1105
ENSG00000125351_UPF3B_GEEX_152024.4	403
ENSG00000125351_UPF3B_GEEX_152025.5	329
ENSG00000125351_UPF3B_GEEX_152026.6	274
ENSG00000125351_UPF3B_GEEX_152027.7	98
ENSG00000125351_UPF3B_GEEX_152028.8	424
ENSG00000125351_UPF3B_GEEX_152029.9	356
ENSG00000125351_UPF3B_GEEX_152030.10	671
ENSG00000125352_RNF113A_PROT_91184.1	395
ENSG00000125352_RNF113A_PROT_91185.2	285
ENSG00000125352_RNF113A_PROT_91186.3	163
ENSG00000125352_RNF113A_PROT_91187.4	38
ENSG00000125352_RNF113A_PROT_91188.5	653
ENSG00000125352_RNF113A_PROT_91189.6	13
ENSG00000125352_RNF113A_PROT_91190.7	145
ENSG00000125352_RNF113A_PROT_91191.8	117
ENSG00000125352_RNF113A_PROT_91192.9	58
ENSG00000125352_RNF113A_PROT_91193.10	142
ENSG00000125354_SEPT6_ACOC_99895.1	455
ENSG00000125354_SEPT6_ACOC_99897.3	159
ENSG00000125354_SEPT6_ACOC_99898.4	495
ENSG00000125354_SEPT6_ACOC_99899.5	43
ENSG00000125354_SEPT6_ACOC_99900.6	761
ENSG00000125354_SEPT6_ACOC_99901.7	569
ENSG00000125354_SEPT6_ACOC_99902.8	249
ENSG00000125354_SEPT6_ACOC_99903.9	926
ENSG00000125354_SEPT6_ACOC_99904.10	717
ENSG00000125355_TMEM255A_UNA2_151821.1	356
ENSG00000125355_TMEM255A_UNA2_151822.2	432
ENSG00000125355_TMEM255A_UNA2_151823.3	245
ENSG00000125355_TMEM255A_UNA2_151824.4	1425
ENSG00000125355_TMEM255A_UNA2_151825.5	3297
ENSG00000125355_TMEM255A_UNA2_151826.6	20
ENSG00000125355_TMEM255A_UNA2_151827.7	463
ENSG00000125355_TMEM255A_UNA2_151828.8	403
ENSG00000125355_TMEM255A_UNA2_151829.9	247
ENSG00000125355_TMEM255A_UNA2_151830.10	375
ENSG00000125356_NDUFA1_DTKP_151881.1	192
ENSG00000125356_NDUFA1_DTKP_151882.2	207
ENSG00000125356_NDUFA1_DTKP_151883.3	49
ENSG00000125356_NDUFA1_DTKP_151884.4	1389
ENSG00000125356_NDUFA1_DTKP_151885.5	1034
ENSG00000125356_NDUFA1_DTKP_151886.6	2820
ENSG00000125356_NDUFA1_DTKP_151887.7	241
ENSG00000125356_NDUFA1_DTKP_151888.8	776
ENSG00000125356_NDUFA1_DTKP_151889.9	1757
ENSG00000125356_NDUFA1_DTKP_151890.10	654
ENSG00000125363_AMELX_PROT_201429.1	186
ENSG00000125363_AMELX_PROT_201430.2	67
ENSG00000125363_AMELX_PROT_201431.3	514
ENSG00000125363_AMELX_PROT_201432.4	1294
ENSG00000125363_AMELX_PROT_201433.5	462
ENSG00000125363_AMELX_PROT_201434.6	357
ENSG00000125363_AMELX_PROT_201435.7	1240
ENSG00000125363_AMELX_PROT_201436.8	289
ENSG00000125363_AMELX_PROT_201437.9	187
ENSG00000125363_AMELX_PROT_201438.10	73
ENSG00000125375_ATP5S_TMMO_98978.1	652
ENSG00000125375_ATP5S_TMMO_98979.2	468
ENSG00000125375_ATP5S_TMMO_98980.3	641
ENSG00000125375_ATP5S_TMMO_98981.4	393
ENSG00000125375_ATP5S_TMMO_98982.5	908
ENSG00000125375_ATP5S_TMMO_98983.6	715
ENSG00000125375_ATP5S_TMMO_98984.7	261
ENSG00000125375_ATP5S_TMMO_98985.8	422
ENSG00000125375_ATP5S_TMMO_98986.9	133
ENSG00000125375_ATP5S_TMMO_98987.10	106
ENSG00000125378_BMP4_ACOC_98938.1	256
ENSG00000125378_BMP4_ACOC_98939.2	181
ENSG00000125378_BMP4_ACOC_98940.3	172
ENSG00000125378_BMP4_ACOC_98941.4	382
ENSG00000125378_BMP4_ACOC_98942.5	491
ENSG00000125378_BMP4_ACOC_98943.6	355
ENSG00000125378_BMP4_ACOC_98944.7	179
ENSG00000125378_BMP4_ACOC_98945.8	866
ENSG00000125378_BMP4_ACOC_98946.9	718
ENSG00000125378_BMP4_ACOC_98947.10	646
ENSG00000125384_PTGER2_DTKP_176884.1	458
ENSG00000125384_PTGER2_DTKP_176885.2	331
ENSG00000125384_PTGER2_DTKP_176886.3	557
ENSG00000125384_PTGER2_DTKP_176887.4	22
ENSG00000125384_PTGER2_DTKP_176888.5	208
ENSG00000125384_PTGER2_DTKP_176889.6	1551
ENSG00000125384_PTGER2_DTKP_176890.7	141
ENSG00000125384_PTGER2_DTKP_176891.8	555
ENSG00000125384_PTGER2_DTKP_176892.9	88
ENSG00000125384_PTGER2_DTKP_176893.10	204
ENSG00000125386_FAM193A_UNA1_176864.1	1693
ENSG00000125386_FAM193A_UNA1_176865.2	1246
ENSG00000125386_FAM193A_UNA1_176866.3	696
ENSG00000125386_FAM193A_UNA1_176867.4	71
ENSG00000125386_FAM193A_UNA1_176868.5	134
ENSG00000125386_FAM193A_UNA1_176869.6	655
ENSG00000125386_FAM193A_UNA1_176870.7	945
ENSG00000125386_FAM193A_UNA1_176871.8	651
ENSG00000125386_FAM193A_UNA1_176872.9	262
ENSG00000125386_FAM193A_UNA1_176873.10	60
ENSG00000125388_GRK4_DTKP_176894.1	193
ENSG00000125388_GRK4_DTKP_176895.2	476
ENSG00000125388_GRK4_DTKP_176896.3	41
ENSG00000125388_GRK4_DTKP_176897.4	159
ENSG00000125388_GRK4_DTKP_176898.5	212
ENSG00000125388_GRK4_DTKP_176899.6	126
ENSG00000125388_GRK4_DTKP_176900.7	333
ENSG00000125388_GRK4_DTKP_176901.8	367
ENSG00000125388_GRK4_DTKP_176902.9	348
ENSG00000125388_GRK4_DTKP_176903.10	317
ENSG00000125398_SOX9_TMMO_77023.1	121
ENSG00000125398_SOX9_TMMO_77024.2	143
ENSG00000125398_SOX9_TMMO_77025.3	218
ENSG00000125398_SOX9_TMMO_77026.4	672
ENSG00000125398_SOX9_TMMO_77027.5	114
ENSG00000125398_SOX9_TMMO_77028.6	370
ENSG00000125398_SOX9_TMMO_77029.7	61
ENSG00000125398_SOX9_TMMO_77030.8	272
ENSG00000125398_SOX9_TMMO_77031.9	473
ENSG00000125398_SOX9_TMMO_77032.10	151
ENSG00000125409_TEKT3_TMMO_157561.1	562
ENSG00000125409_TEKT3_TMMO_157562.2	633
ENSG00000125409_TEKT3_TMMO_157563.3	437
ENSG00000125409_TEKT3_TMMO_157564.4	242
ENSG00000125409_TEKT3_TMMO_157565.5	518
ENSG00000125409_TEKT3_TMMO_157566.6	208
ENSG00000125409_TEKT3_TMMO_157567.7	238
ENSG00000125409_TEKT3_TMMO_157568.8	483
ENSG00000125409_TEKT3_TMMO_157569.9	575
ENSG00000125409_TEKT3_TMMO_157570.10	206
ENSG00000125414_MYH2_PROT_51759.1	499
ENSG00000125414_MYH2_PROT_51760.2	174
ENSG00000125414_MYH2_PROT_51761.3	1596
ENSG00000125414_MYH2_PROT_51762.4	370
ENSG00000125414_MYH2_PROT_51763.5	483
ENSG00000125414_MYH2_PROT_51764.6	861
ENSG00000125414_MYH2_PROT_51765.7	262
ENSG00000125414_MYH2_PROT_51766.8	350
ENSG00000125414_MYH2_PROT_51767.9	1929
ENSG00000125414_MYH2_PROT_51768.10	185
ENSG00000125430_HS3ST3B1_PROT_159864.1	438
ENSG00000125430_HS3ST3B1_PROT_159865.2	260
ENSG00000125430_HS3ST3B1_PROT_159866.3	907
ENSG00000125430_HS3ST3B1_PROT_159867.4	2144
ENSG00000125430_HS3ST3B1_PROT_159868.5	228
ENSG00000125430_HS3ST3B1_PROT_159869.6	1184
ENSG00000125430_HS3ST3B1_PROT_159870.7	300
ENSG00000125430_HS3ST3B1_PROT_159871.8	100
ENSG00000125430_HS3ST3B1_PROT_159872.9	338
ENSG00000125430_HS3ST3B1_PROT_159873.10	873
ENSG00000125434_SLC25A35_TMMO_59006.1	145
ENSG00000125434_SLC25A35_TMMO_59007.2	987
ENSG00000125434_SLC25A35_TMMO_59008.3	630
ENSG00000125434_SLC25A35_TMMO_59009.4	660
ENSG00000125434_SLC25A35_TMMO_59010.5	499
ENSG00000125434_SLC25A35_TMMO_59011.6	135
ENSG00000125434_SLC25A35_TMMO_59012.7	176
ENSG00000125434_SLC25A35_TMMO_59013.8	851
ENSG00000125434_SLC25A35_TMMO_59014.9	342
ENSG00000125434_SLC25A35_TMMO_59015.10	532
ENSG00000125445_MRPS7_TMMO_173319.1	473
ENSG00000125445_MRPS7_TMMO_173320.2	96
ENSG00000125445_MRPS7_TMMO_173321.3	452
ENSG00000125445_MRPS7_TMMO_173322.4	652
ENSG00000125445_MRPS7_TMMO_173323.5	371
ENSG00000125445_MRPS7_TMMO_173324.6	463
ENSG00000125445_MRPS7_TMMO_173325.7	365
ENSG00000125445_MRPS7_TMMO_173326.8	329
ENSG00000125445_MRPS7_TMMO_173327.9	286
ENSG00000125445_MRPS7_TMMO_173328.10	103
ENSG00000125447_GGA3_PROT_173339.1	78
ENSG00000125447_GGA3_PROT_173340.2	93
ENSG00000125447_GGA3_PROT_173341.3	306
ENSG00000125447_GGA3_PROT_173342.4	47
ENSG00000125447_GGA3_PROT_173343.5	255
ENSG00000125447_GGA3_PROT_173344.6	396
ENSG00000125447_GGA3_PROT_173345.7	1375
ENSG00000125447_GGA3_PROT_173346.8	108
ENSG00000125447_GGA3_PROT_173347.9	677
ENSG00000125447_GGA3_PROT_173348.10	558
ENSG00000125449_ARMC7_UNA1_173209.1	372
ENSG00000125449_ARMC7_UNA1_173210.2	199
ENSG00000125449_ARMC7_UNA1_173211.3	136
ENSG00000125449_ARMC7_UNA1_173212.4	432
ENSG00000125449_ARMC7_UNA1_173213.5	376
ENSG00000125449_ARMC7_UNA1_173214.6	508
ENSG00000125449_ARMC7_UNA1_173215.7	12
ENSG00000125449_ARMC7_UNA1_173216.8	990
ENSG00000125449_ARMC7_UNA1_173217.9	372
ENSG00000125449_ARMC7_UNA1_173218.10	72
ENSG00000125450_NUP85_ACOC_109291.1	851
ENSG00000125450_NUP85_ACOC_109292.2	1056
ENSG00000125450_NUP85_ACOC_109293.3	469
ENSG00000125450_NUP85_ACOC_109294.4	221
ENSG00000125450_NUP85_ACOC_109295.5	139
ENSG00000125450_NUP85_ACOC_109296.6	225
ENSG00000125450_NUP85_ACOC_109297.7	187
ENSG00000125450_NUP85_ACOC_109298.8	97
ENSG00000125450_NUP85_ACOC_109299.9	438
ENSG00000125450_NUP85_ACOC_109300.10	127
ENSG00000125454_SLC25A19_TMMO_66839.1	468
ENSG00000125454_SLC25A19_TMMO_66840.2	467
ENSG00000125454_SLC25A19_TMMO_66841.3	309
ENSG00000125454_SLC25A19_TMMO_66842.4	252
ENSG00000125454_SLC25A19_TMMO_66843.5	771
ENSG00000125454_SLC25A19_TMMO_66844.6	174
ENSG00000125454_SLC25A19_TMMO_66845.7	569
ENSG00000125454_SLC25A19_TMMO_66846.8	396
ENSG00000125454_SLC25A19_TMMO_66847.9	267
ENSG00000125454_SLC25A19_TMMO_66848.10	488
ENSG00000125457_MIF4GD_GEEX_66809.1	153
ENSG00000125457_MIF4GD_GEEX_66810.2	51
ENSG00000125457_MIF4GD_GEEX_66811.3	1246
ENSG00000125457_MIF4GD_GEEX_66812.4	588
ENSG00000125457_MIF4GD_GEEX_66813.5	178
ENSG00000125457_MIF4GD_GEEX_66814.6	448
ENSG00000125457_MIF4GD_GEEX_66815.7	78
ENSG00000125457_MIF4GD_GEEX_66816.8	1529
ENSG00000125457_MIF4GD_GEEX_66817.9	420
ENSG00000125457_MIF4GD_GEEX_66818.10	82
ENSG00000125458_NT5C_DTKP_66745.1	598
ENSG00000125458_NT5C_DTKP_66746.2	397
ENSG00000125458_NT5C_DTKP_66747.3	1330
ENSG00000125458_NT5C_DTKP_66748.4	751
ENSG00000125458_NT5C_DTKP_66749.5	440
ENSG00000125458_NT5C_DTKP_66750.6	588
ENSG00000125458_NT5C_DTKP_66751.7	596
ENSG00000125458_NT5C_DTKP_66752.8	207
ENSG00000125458_NT5C_DTKP_66753.9	90
ENSG00000125458_NT5C_DTKP_66754.10	372
ENSG00000125459_MSTO1_PROT_4596.1	182
ENSG00000125459_MSTO1_PROT_4597.2	874
ENSG00000125459_MSTO1_PROT_4598.3	136
ENSG00000125459_MSTO1_PROT_4599.4	128
ENSG00000125459_MSTO1_PROT_4600.5	184
ENSG00000125459_MSTO1_PROT_4601.6	174
ENSG00000125459_MSTO1_PROT_4602.7	1100
ENSG00000125459_MSTO1_PROT_4603.8	155
ENSG00000125459_MSTO1_PROT_4604.9	230
ENSG00000125459_MSTO1_PROT_4605.10	1046
ENSG00000125462_C1orf61_MEPR_180734.1	208
ENSG00000125462_C1orf61_MEPR_180735.2	215
ENSG00000125462_C1orf61_MEPR_180736.3	91
ENSG00000125462_C1orf61_MEPR_180737.4	209
ENSG00000125462_C1orf61_MEPR_180738.5	659
ENSG00000125462_C1orf61_MEPR_180739.6	359
ENSG00000125462_C1orf61_MEPR_180740.7	651
ENSG00000125462_C1orf61_MEPR_180741.8	742
ENSG00000125462_C1orf61_MEPR_180742.9	181
ENSG00000125462_C1orf61_MEPR_180743.10	823
ENSG00000125482_TTF1_PROT_128020.1	336
ENSG00000125482_TTF1_PROT_128021.2	734
ENSG00000125482_TTF1_PROT_128022.3	187
ENSG00000125482_TTF1_PROT_128023.4	215
ENSG00000125482_TTF1_PROT_128024.5	123
ENSG00000125482_TTF1_PROT_128025.6	547
ENSG00000125482_TTF1_PROT_128026.7	472
ENSG00000125482_TTF1_PROT_128027.8	159
ENSG00000125482_TTF1_PROT_128028.9	473
ENSG00000125482_TTF1_PROT_128029.10	446
ENSG00000125484_GTF3C4_GEEX_127980.1	379
ENSG00000125484_GTF3C4_GEEX_127981.2	483
ENSG00000125484_GTF3C4_GEEX_127982.3	726
ENSG00000125484_GTF3C4_GEEX_127983.4	201
ENSG00000125484_GTF3C4_GEEX_127984.5	147
ENSG00000125484_GTF3C4_GEEX_127985.6	183
ENSG00000125484_GTF3C4_GEEX_127986.7	157
ENSG00000125484_GTF3C4_GEEX_127987.8	126
ENSG00000125484_GTF3C4_GEEX_127988.9	668
ENSG00000125484_GTF3C4_GEEX_127989.10	136
ENSG00000125485_DDX31_PROT_171688.1	905
ENSG00000125485_DDX31_PROT_171689.2	106
ENSG00000125485_DDX31_PROT_171690.3	618
ENSG00000125485_DDX31_PROT_171691.4	504
ENSG00000125485_DDX31_PROT_171692.5	185
ENSG00000125485_DDX31_PROT_171693.6	286
ENSG00000125485_DDX31_PROT_171694.7	271
ENSG00000125485_DDX31_PROT_171695.8	1100
ENSG00000125485_DDX31_PROT_171696.9	644
ENSG00000125485_DDX31_PROT_171697.10	471
ENSG00000125492_BARHL1_GEEX_149545.1	449
ENSG00000125492_BARHL1_GEEX_149546.2	827
ENSG00000125492_BARHL1_GEEX_149547.3	189
ENSG00000125492_BARHL1_GEEX_149548.4	149
ENSG00000125492_BARHL1_GEEX_149549.5	196
ENSG00000125492_BARHL1_GEEX_149550.6	1612
ENSG00000125492_BARHL1_GEEX_149551.7	172
ENSG00000125492_BARHL1_GEEX_149552.8	69
ENSG00000125492_BARHL1_GEEX_149554.10	12
ENSG00000125498_KIR2DL1_UNA3_24030.1	250
ENSG00000125498_KIR2DL1_UNA3_24031.2	582
ENSG00000125498_KIR2DL1_UNA3_24032.3	392
ENSG00000125498_KIR2DL1_UNA3_24033.4	266
ENSG00000125498_KIR2DL1_UNA3_24034.5	838
ENSG00000125498_KIR2DL1_UNA3_24035.6	585
ENSG00000125498_KIR2DL1_UNA3_24036.7	435
ENSG00000125498_KIR2DL1_UNA3_24037.8	979
ENSG00000125498_KIR2DL1_UNA3_24038.9	75
ENSG00000125498_KIR2DL1_UNA3_24039.10	1522
ENSG00000125503_PPP1R12C_DTKP_109760.1	2930
ENSG00000125503_PPP1R12C_DTKP_109761.2	155
ENSG00000125503_PPP1R12C_DTKP_109762.3	609
ENSG00000125503_PPP1R12C_DTKP_109763.4	296
ENSG00000125503_PPP1R12C_DTKP_109764.5	624
ENSG00000125503_PPP1R12C_DTKP_109765.6	525
ENSG00000125503_PPP1R12C_DTKP_109766.7	152
ENSG00000125503_PPP1R12C_DTKP_109767.8	1387
ENSG00000125503_PPP1R12C_DTKP_109768.9	184
ENSG00000125503_PPP1R12C_DTKP_109769.10	620
ENSG00000125505_MBOAT7_MEPR_60350.1	615
ENSG00000125505_MBOAT7_MEPR_60351.2	806
ENSG00000125505_MBOAT7_MEPR_60352.3	152
ENSG00000125505_MBOAT7_MEPR_60353.4	156
ENSG00000125505_MBOAT7_MEPR_60354.5	255
ENSG00000125505_MBOAT7_MEPR_60355.6	1213
ENSG00000125505_MBOAT7_MEPR_60356.7	652
ENSG00000125505_MBOAT7_MEPR_60357.8	685
ENSG00000125505_MBOAT7_MEPR_60358.9	888
ENSG00000125505_MBOAT7_MEPR_60359.10	542
ENSG00000125508_SRMS_DTKP_109680.1	214
ENSG00000125508_SRMS_DTKP_109681.2	143
ENSG00000125508_SRMS_DTKP_109682.3	822
ENSG00000125508_SRMS_DTKP_109683.4	1366
ENSG00000125508_SRMS_DTKP_109684.5	211
ENSG00000125508_SRMS_DTKP_109685.6	201
ENSG00000125508_SRMS_DTKP_109686.7	177
ENSG00000125508_SRMS_DTKP_109687.8	765
ENSG00000125508_SRMS_DTKP_109688.9	404
ENSG00000125508_SRMS_DTKP_109689.10	413
ENSG00000125510_OPRL1_DTKP_13045.1	458
ENSG00000125510_OPRL1_DTKP_13046.2	498
ENSG00000125510_OPRL1_DTKP_13047.3	713
ENSG00000125510_OPRL1_DTKP_13048.4	193
ENSG00000125510_OPRL1_DTKP_13049.5	211
ENSG00000125510_OPRL1_DTKP_13050.6	627
ENSG00000125510_OPRL1_DTKP_13051.7	258
ENSG00000125510_OPRL1_DTKP_13052.8	218
ENSG00000125510_OPRL1_DTKP_13053.9	179
ENSG00000125510_OPRL1_DTKP_13054.10	254
ENSG00000125520_SLC2A4RG_GEEX_102823.1	567
ENSG00000125520_SLC2A4RG_GEEX_102824.2	1510
ENSG00000125520_SLC2A4RG_GEEX_102825.3	151
ENSG00000125520_SLC2A4RG_GEEX_102826.4	279
ENSG00000125520_SLC2A4RG_GEEX_102827.5	335
ENSG00000125520_SLC2A4RG_GEEX_102828.6	510
ENSG00000125520_SLC2A4RG_GEEX_102829.7	119
ENSG00000125520_SLC2A4RG_GEEX_102830.8	357
ENSG00000125520_SLC2A4RG_GEEX_102831.9	153
ENSG00000125520_SLC2A4RG_GEEX_102832.10	215
ENSG00000125522_NPBWR2_UNA2_102813.1	569
ENSG00000125522_NPBWR2_UNA2_102814.2	232
ENSG00000125522_NPBWR2_UNA2_102815.3	381
ENSG00000125522_NPBWR2_UNA2_102816.4	1866
ENSG00000125522_NPBWR2_UNA2_102817.5	64
ENSG00000125522_NPBWR2_UNA2_102818.6	927
ENSG00000125522_NPBWR2_UNA2_102819.7	514
ENSG00000125522_NPBWR2_UNA2_102820.8	431
ENSG00000125522_NPBWR2_UNA2_102821.9	450
ENSG00000125522_NPBWR2_UNA2_102822.10	1133
ENSG00000125531_C20orf195_UNA1_6520.1	420
ENSG00000125531_C20orf195_UNA1_6521.2	212
ENSG00000125531_C20orf195_UNA1_6522.3	321
ENSG00000125531_C20orf195_UNA1_6523.4	352
ENSG00000125531_C20orf195_UNA1_6524.5	884
ENSG00000125531_C20orf195_UNA1_6525.6	208
ENSG00000125531_C20orf195_UNA1_6526.7	105
ENSG00000125531_C20orf195_UNA1_6527.8	155
ENSG00000125531_C20orf195_UNA1_6528.9	1048
ENSG00000125531_C20orf195_UNA1_6529.10	565
ENSG00000125533_BHLHE23_GEEX_6540.1	87
ENSG00000125533_BHLHE23_GEEX_6541.2	288
ENSG00000125533_BHLHE23_GEEX_6542.3	216
ENSG00000125533_BHLHE23_GEEX_6543.4	335
ENSG00000125533_BHLHE23_GEEX_6544.5	52
ENSG00000125533_BHLHE23_GEEX_6545.6	265
ENSG00000125533_BHLHE23_GEEX_6546.7	101
ENSG00000125533_BHLHE23_GEEX_6547.8	119
ENSG00000125533_BHLHE23_GEEX_6548.9	400
ENSG00000125533_BHLHE23_GEEX_6549.10	790
ENSG00000125534_PPDPF_UNA1_6550.1	451
ENSG00000125534_PPDPF_UNA1_6551.2	352
ENSG00000125534_PPDPF_UNA1_6552.3	249
ENSG00000125534_PPDPF_UNA1_6553.4	205
ENSG00000125534_PPDPF_UNA1_6554.5	112
ENSG00000125534_PPDPF_UNA1_6555.6	324
ENSG00000125534_PPDPF_UNA1_6556.7	176
ENSG00000125534_PPDPF_UNA1_6557.8	182
ENSG00000125534_PPDPF_UNA1_6558.9	177
ENSG00000125534_PPDPF_UNA1_6559.10	508
ENSG00000125538_IL1B_ACOC_6590.1	57
ENSG00000125538_IL1B_ACOC_6591.2	692
ENSG00000125538_IL1B_ACOC_6592.3	155
ENSG00000125538_IL1B_ACOC_6593.4	199
ENSG00000125538_IL1B_ACOC_6594.5	251
ENSG00000125538_IL1B_ACOC_6595.6	428
ENSG00000125538_IL1B_ACOC_6596.7	431
ENSG00000125538_IL1B_ACOC_6597.8	782
ENSG00000125538_IL1B_ACOC_6598.9	547
ENSG00000125538_IL1B_ACOC_6599.10	202
ENSG00000125551_PLGLB2_UNA2_204291.1	522
ENSG00000125551_PLGLB2_UNA2_204292.2	196
ENSG00000125551_PLGLB2_UNA2_204293.3	1290
ENSG00000125551_PLGLB2_UNA2_204294.4	364
ENSG00000125551_PLGLB2_UNA2_204295.5	168
ENSG00000125551_PLGLB2_UNA2_204296.6	1555
ENSG00000125551_PLGLB2_UNA2_204297.7	238
ENSG00000125551_PLGLB2_UNA2_204298.8	249
ENSG00000125551_PLGLB2_UNA2_204299.9	213
ENSG00000125551_PLGLB2_UNA2_204300.10	1095
ENSG00000125571_IL37_UNA3_157806.1	192
ENSG00000125571_IL37_UNA3_157807.2	309
ENSG00000125571_IL37_UNA3_157808.3	407
ENSG00000125571_IL37_UNA3_157809.4	360
ENSG00000125571_IL37_UNA3_157810.5	545
ENSG00000125571_IL37_UNA3_157811.6	640
ENSG00000125571_IL37_UNA3_157812.7	478
ENSG00000125571_IL37_UNA3_157813.8	602
ENSG00000125571_IL37_UNA3_157814.9	9
ENSG00000125571_IL37_UNA3_157815.10	377
ENSG00000125611_CHCHD5_TMMO_165611.1	355
ENSG00000125611_CHCHD5_TMMO_165612.2	376
ENSG00000125611_CHCHD5_TMMO_165613.3	454
ENSG00000125611_CHCHD5_TMMO_165614.4	201
ENSG00000125611_CHCHD5_TMMO_165615.5	192
ENSG00000125611_CHCHD5_TMMO_165616.6	128
ENSG00000125611_CHCHD5_TMMO_165617.7	1157
ENSG00000125611_CHCHD5_TMMO_165618.8	191
ENSG00000125611_CHCHD5_TMMO_165619.9	203
ENSG00000125611_CHCHD5_TMMO_165620.10	662
ENSG00000125618_PAX8_ACOC_161970.1	750
ENSG00000125618_PAX8_ACOC_161971.2	619
ENSG00000125618_PAX8_ACOC_161972.3	87
ENSG00000125618_PAX8_ACOC_161973.4	387
ENSG00000125618_PAX8_ACOC_161974.5	867
ENSG00000125618_PAX8_ACOC_161975.6	33
ENSG00000125618_PAX8_ACOC_161976.7	494
ENSG00000125618_PAX8_ACOC_161977.8	827
ENSG00000125618_PAX8_ACOC_161978.9	432
ENSG00000125618_PAX8_ACOC_161979.10	684
ENSG00000125629_INSIG2_TMMO_150381.1	562
ENSG00000125629_INSIG2_TMMO_150382.2	474
ENSG00000125629_INSIG2_TMMO_150384.4	184
ENSG00000125629_INSIG2_TMMO_150385.5	366
ENSG00000125629_INSIG2_TMMO_150386.6	419
ENSG00000125629_INSIG2_TMMO_150387.7	343
ENSG00000125629_INSIG2_TMMO_150388.8	639
ENSG00000125629_INSIG2_TMMO_150389.9	296
ENSG00000125629_INSIG2_TMMO_150390.10	58
ENSG00000125630_POLR1B_ACOC_154804.1	815
ENSG00000125630_POLR1B_ACOC_154805.2	14
ENSG00000125630_POLR1B_ACOC_154806.3	258
ENSG00000125630_POLR1B_ACOC_154807.4	293
ENSG00000125630_POLR1B_ACOC_154808.5	83
ENSG00000125630_POLR1B_ACOC_154809.6	126
ENSG00000125630_POLR1B_ACOC_154810.7	104
ENSG00000125630_POLR1B_ACOC_154811.8	132
ENSG00000125630_POLR1B_ACOC_154812.9	152
ENSG00000125630_POLR1B_ACOC_154813.10	145
ENSG00000125633_CCDC93_TMMO_154784.1	333
ENSG00000125633_CCDC93_TMMO_154785.2	1332
ENSG00000125633_CCDC93_TMMO_154786.3	329
ENSG00000125633_CCDC93_TMMO_154787.4	170
ENSG00000125633_CCDC93_TMMO_154788.5	1163
ENSG00000125633_CCDC93_TMMO_154789.6	140
ENSG00000125633_CCDC93_TMMO_154790.7	278
ENSG00000125633_CCDC93_TMMO_154791.8	262
ENSG00000125633_CCDC93_TMMO_154792.9	530
ENSG00000125633_CCDC93_TMMO_154793.10	170
ENSG00000125637_PSD4_TMMO_154764.1	787
ENSG00000125637_PSD4_TMMO_154765.2	362
ENSG00000125637_PSD4_TMMO_154766.3	1263
ENSG00000125637_PSD4_TMMO_154767.4	575
ENSG00000125637_PSD4_TMMO_154768.5	784
ENSG00000125637_PSD4_TMMO_154769.6	434
ENSG00000125637_PSD4_TMMO_154770.7	616
ENSG00000125637_PSD4_TMMO_154771.8	233
ENSG00000125637_PSD4_TMMO_154772.9	925
ENSG00000125637_PSD4_TMMO_154773.10	363
ENSG00000125648_SLC25A23_TMMO_181285.1	352
ENSG00000125648_SLC25A23_TMMO_181286.2	153
ENSG00000125648_SLC25A23_TMMO_181287.3	137
ENSG00000125648_SLC25A23_TMMO_181288.4	255
ENSG00000125648_SLC25A23_TMMO_181289.5	497
ENSG00000125648_SLC25A23_TMMO_181290.6	212
ENSG00000125648_SLC25A23_TMMO_181291.7	644
ENSG00000125648_SLC25A23_TMMO_181292.8	292
ENSG00000125648_SLC25A23_TMMO_181293.9	808
ENSG00000125648_SLC25A23_TMMO_181294.10	134
ENSG00000125650_PSPN_UNA1_108031.1	210
ENSG00000125650_PSPN_UNA1_108032.2	300
ENSG00000125650_PSPN_UNA1_108033.3	353
ENSG00000125650_PSPN_UNA1_108034.4	222
ENSG00000125650_PSPN_UNA1_108035.5	515
ENSG00000125650_PSPN_UNA1_108036.6	16
ENSG00000125650_PSPN_UNA1_108037.7	717
ENSG00000125650_PSPN_UNA1_108038.8	501
ENSG00000125650_PSPN_UNA1_108039.9	812
ENSG00000125650_PSPN_UNA1_108040.10	465
ENSG00000125651_GTF2F1_GEEX_82716.1	337
ENSG00000125651_GTF2F1_GEEX_82717.2	360
ENSG00000125651_GTF2F1_GEEX_82718.3	367
ENSG00000125651_GTF2F1_GEEX_82719.4	146
ENSG00000125651_GTF2F1_GEEX_82720.5	488
ENSG00000125651_GTF2F1_GEEX_82721.6	127
ENSG00000125651_GTF2F1_GEEX_82722.7	118
ENSG00000125651_GTF2F1_GEEX_82724.9	473
ENSG00000125651_GTF2F1_GEEX_82725.10	248
ENSG00000125652_ALKBH7_TMMO_177274.1	269
ENSG00000125652_ALKBH7_TMMO_177275.2	100
ENSG00000125652_ALKBH7_TMMO_177276.3	240
ENSG00000125652_ALKBH7_TMMO_177277.4	609
ENSG00000125652_ALKBH7_TMMO_177278.5	714
ENSG00000125652_ALKBH7_TMMO_177279.6	217
ENSG00000125652_ALKBH7_TMMO_177280.7	29
ENSG00000125652_ALKBH7_TMMO_177281.8	1540
ENSG00000125652_ALKBH7_TMMO_177282.9	645
ENSG00000125652_ALKBH7_TMMO_177283.10	304
ENSG00000125656_CLPP_DTKP_107714.1	105
ENSG00000125656_CLPP_DTKP_107715.2	18
ENSG00000125656_CLPP_DTKP_107716.3	679
ENSG00000125656_CLPP_DTKP_107717.4	1008
ENSG00000125656_CLPP_DTKP_107718.5	358
ENSG00000125656_CLPP_DTKP_107719.6	570
ENSG00000125656_CLPP_DTKP_107720.7	505
ENSG00000125656_CLPP_DTKP_107721.8	446
ENSG00000125656_CLPP_DTKP_107722.9	242
ENSG00000125656_CLPP_DTKP_107723.10	1135
ENSG00000125657_TNFSF9_ACOC_177234.1	511
ENSG00000125657_TNFSF9_ACOC_177235.2	320
ENSG00000125657_TNFSF9_ACOC_177236.3	423
ENSG00000125657_TNFSF9_ACOC_177237.4	1019
ENSG00000125657_TNFSF9_ACOC_177238.5	343
ENSG00000125657_TNFSF9_ACOC_177239.6	413
ENSG00000125657_TNFSF9_ACOC_177240.7	114
ENSG00000125657_TNFSF9_ACOC_177241.8	777
ENSG00000125657_TNFSF9_ACOC_177242.9	328
ENSG00000125657_TNFSF9_ACOC_177243.10	196
ENSG00000125675_GRIA3_DTKP_117249.1	488
ENSG00000125675_GRIA3_DTKP_117250.2	878
ENSG00000125675_GRIA3_DTKP_117251.3	55
ENSG00000125675_GRIA3_DTKP_117252.4	77
ENSG00000125675_GRIA3_DTKP_117253.5	467
ENSG00000125675_GRIA3_DTKP_117254.6	1574
ENSG00000125675_GRIA3_DTKP_117255.7	570
ENSG00000125675_GRIA3_DTKP_117256.8	673
ENSG00000125675_GRIA3_DTKP_117257.9	464
ENSG00000125675_GRIA3_DTKP_117258.10	119
ENSG00000125676_THOC2_GEEX_169521.1	174
ENSG00000125676_THOC2_GEEX_169522.2	236
ENSG00000125676_THOC2_GEEX_169523.3	309
ENSG00000125676_THOC2_GEEX_169524.4	36
ENSG00000125676_THOC2_GEEX_169525.5	225
ENSG00000125676_THOC2_GEEX_169526.6	101
ENSG00000125676_THOC2_GEEX_169527.7	160
ENSG00000125676_THOC2_GEEX_169528.8	571
ENSG00000125676_THOC2_GEEX_169529.9	121
ENSG00000125676_THOC2_GEEX_169530.10	247
ENSG00000125686_MED1_DTKP_158726.1	204
ENSG00000125686_MED1_DTKP_158727.2	361
ENSG00000125686_MED1_DTKP_158728.3	410
ENSG00000125686_MED1_DTKP_158729.4	197
ENSG00000125686_MED1_DTKP_158730.5	353
ENSG00000125686_MED1_DTKP_158731.6	215
ENSG00000125686_MED1_DTKP_158732.7	447
ENSG00000125686_MED1_DTKP_158733.8	295
ENSG00000125686_MED1_DTKP_158734.9	839
ENSG00000125686_MED1_DTKP_158735.10	149
ENSG00000125691_RPL23_DTKP_192006.1	472
ENSG00000125691_RPL23_DTKP_192007.2	588
ENSG00000125691_RPL23_DTKP_192008.3	282
ENSG00000125691_RPL23_DTKP_192009.4	181
ENSG00000125691_RPL23_DTKP_192010.5	123
ENSG00000125691_RPL23_DTKP_192011.6	279
ENSG00000125691_RPL23_DTKP_192012.7	57
ENSG00000125691_RPL23_DTKP_192013.8	340
ENSG00000125691_RPL23_DTKP_192014.9	308
ENSG00000125691_RPL23_DTKP_192015.10	742
ENSG00000125695_RP11-51F16.8_UNA3_132389.1	590
ENSG00000125695_RP11-51F16.8_UNA3_132390.2	1462
ENSG00000125695_RP11-51F16.8_UNA3_132391.3	213
ENSG00000125695_RP11-51F16.8_UNA3_132392.4	15
ENSG00000125695_RP11-51F16.8_UNA3_132393.5	358
ENSG00000125695_RP11-51F16.8_UNA3_132394.6	619
ENSG00000125695_RP11-51F16.8_UNA3_132395.7	15
ENSG00000125695_RP11-51F16.8_UNA3_132396.8	473
ENSG00000125695_RP11-51F16.8_UNA3_132397.9	360
ENSG00000125695_RP11-51F16.8_UNA3_132398.10	44
ENSG00000125703_ATG4C_PROT_17460.1	187
ENSG00000125703_ATG4C_PROT_17461.2	148
ENSG00000125703_ATG4C_PROT_17462.3	1584
ENSG00000125703_ATG4C_PROT_17463.4	76
ENSG00000125703_ATG4C_PROT_17464.5	57
ENSG00000125703_ATG4C_PROT_17465.6	733
ENSG00000125703_ATG4C_PROT_17466.7	854
ENSG00000125703_ATG4C_PROT_17467.8	89
ENSG00000125703_ATG4C_PROT_17468.9	405
ENSG00000125703_ATG4C_PROT_17469.10	346
ENSG00000125726_CD70_ACOC_24486.1	643
ENSG00000125726_CD70_ACOC_24487.2	314
ENSG00000125726_CD70_ACOC_24488.3	472
ENSG00000125726_CD70_ACOC_24489.4	400
ENSG00000125726_CD70_ACOC_24490.5	85
ENSG00000125726_CD70_ACOC_24491.6	343
ENSG00000125726_CD70_ACOC_24492.7	511
ENSG00000125726_CD70_ACOC_24493.8	424
ENSG00000125726_CD70_ACOC_24494.9	571
ENSG00000125726_CD70_ACOC_24495.10	571
ENSG00000125730_C3_DTKP_128475.1	370
ENSG00000125730_C3_DTKP_128476.2	117
ENSG00000125730_C3_DTKP_128478.4	550
ENSG00000125730_C3_DTKP_128479.5	218
ENSG00000125730_C3_DTKP_128480.6	524
ENSG00000125730_C3_DTKP_128481.7	412
ENSG00000125730_C3_DTKP_128482.8	149
ENSG00000125730_C3_DTKP_128483.9	152
ENSG00000125730_C3_DTKP_128484.10	139
ENSG00000125731_SH2D3A_UNA1_181455.1	127
ENSG00000125731_SH2D3A_UNA1_181456.2	483
ENSG00000125731_SH2D3A_UNA1_181457.3	619
ENSG00000125731_SH2D3A_UNA1_181458.4	194
ENSG00000125731_SH2D3A_UNA1_181459.5	502
ENSG00000125731_SH2D3A_UNA1_181460.6	280
ENSG00000125731_SH2D3A_UNA1_181461.7	558
ENSG00000125731_SH2D3A_UNA1_181462.8	1470
ENSG00000125731_SH2D3A_UNA1_181463.9	72
ENSG00000125731_SH2D3A_UNA1_181464.10	78
ENSG00000125733_TRIP10_PROT_174249.1	381
ENSG00000125733_TRIP10_PROT_174250.2	279
ENSG00000125733_TRIP10_PROT_174251.3	861
ENSG00000125733_TRIP10_PROT_174252.4	297
ENSG00000125733_TRIP10_PROT_174253.5	94
ENSG00000125733_TRIP10_PROT_174254.6	13
ENSG00000125733_TRIP10_PROT_174255.7	253
ENSG00000125733_TRIP10_PROT_174256.8	354
ENSG00000125733_TRIP10_PROT_174257.9	156
ENSG00000125733_TRIP10_PROT_174258.10	300
ENSG00000125734_GPR108_PROT_128435.1	596
ENSG00000125734_GPR108_PROT_128436.2	167
ENSG00000125734_GPR108_PROT_128437.3	189
ENSG00000125734_GPR108_PROT_128438.4	262
ENSG00000125734_GPR108_PROT_128439.5	60
ENSG00000125734_GPR108_PROT_128440.6	1218
ENSG00000125734_GPR108_PROT_128441.7	174
ENSG00000125734_GPR108_PROT_128442.8	97
ENSG00000125734_GPR108_PROT_128443.9	537
ENSG00000125734_GPR108_PROT_128444.10	382
ENSG00000125735_TNFSF14_ACOC_174129.1	1300
ENSG00000125735_TNFSF14_ACOC_174130.2	427
ENSG00000125735_TNFSF14_ACOC_174131.3	217
ENSG00000125735_TNFSF14_ACOC_174132.4	537
ENSG00000125735_TNFSF14_ACOC_174133.5	147
ENSG00000125735_TNFSF14_ACOC_174134.6	261
ENSG00000125735_TNFSF14_ACOC_174135.7	214
ENSG00000125735_TNFSF14_ACOC_174136.8	649
ENSG00000125735_TNFSF14_ACOC_174137.9	81
ENSG00000125735_TNFSF14_ACOC_174138.10	427
ENSG00000125740_FOSB_ACOC_31511.1	71
ENSG00000125740_FOSB_ACOC_31512.2	860
ENSG00000125740_FOSB_ACOC_31513.3	106
ENSG00000125740_FOSB_ACOC_31514.4	218
ENSG00000125740_FOSB_ACOC_31515.5	445
ENSG00000125740_FOSB_ACOC_31516.6	162
ENSG00000125740_FOSB_ACOC_31517.7	707
ENSG00000125740_FOSB_ACOC_31518.8	408
ENSG00000125740_FOSB_ACOC_31519.9	286
ENSG00000125740_FOSB_ACOC_31520.10	1073
ENSG00000125741_OPA3_TMMO_31501.1	609
ENSG00000125741_OPA3_TMMO_31502.2	360
ENSG00000125741_OPA3_TMMO_31503.3	34
ENSG00000125741_OPA3_TMMO_31504.4	1739
ENSG00000125741_OPA3_TMMO_31505.5	575
ENSG00000125741_OPA3_TMMO_31506.6	1012
ENSG00000125741_OPA3_TMMO_31507.7	612
ENSG00000125741_OPA3_TMMO_31508.8	241
ENSG00000125741_OPA3_TMMO_31509.9	509
ENSG00000125741_OPA3_TMMO_31510.10	346
ENSG00000125743_SNRPD2_TMMO_31481.1	334
ENSG00000125743_SNRPD2_TMMO_31482.2	118
ENSG00000125743_SNRPD2_TMMO_31483.3	128
ENSG00000125743_SNRPD2_TMMO_31484.4	209
ENSG00000125743_SNRPD2_TMMO_31485.5	88
ENSG00000125743_SNRPD2_TMMO_31486.6	9
ENSG00000125743_SNRPD2_TMMO_31487.7	301
ENSG00000125743_SNRPD2_TMMO_31488.8	153
ENSG00000125743_SNRPD2_TMMO_31489.9	199
ENSG00000125743_SNRPD2_TMMO_31490.10	317
ENSG00000125744_RTN2_TMMO_31541.1	155
ENSG00000125744_RTN2_TMMO_31542.2	314
ENSG00000125744_RTN2_TMMO_31543.3	160
ENSG00000125744_RTN2_TMMO_31544.4	1125
ENSG00000125744_RTN2_TMMO_31545.5	340
ENSG00000125744_RTN2_TMMO_31546.6	1333
ENSG00000125744_RTN2_TMMO_31547.7	70
ENSG00000125744_RTN2_TMMO_31548.8	1735
ENSG00000125744_RTN2_TMMO_31549.9	570
ENSG00000125744_RTN2_TMMO_31550.10	158
ENSG00000125746_EML2_PROT_196510.1	110
ENSG00000125746_EML2_PROT_196511.2	271
ENSG00000125746_EML2_PROT_196512.3	929
ENSG00000125746_EML2_PROT_196513.4	535
ENSG00000125746_EML2_PROT_196514.5	312
ENSG00000125746_EML2_PROT_196515.6	835
ENSG00000125746_EML2_PROT_196516.7	110
ENSG00000125746_EML2_PROT_196517.8	166
ENSG00000125746_EML2_PROT_196518.9	467
ENSG00000125746_EML2_PROT_196519.10	1213
ENSG00000125753_VASP_TMMO_135887.1	214
ENSG00000125753_VASP_TMMO_135889.3	75
ENSG00000125753_VASP_TMMO_135890.4	108
ENSG00000125753_VASP_TMMO_135891.5	241
ENSG00000125753_VASP_TMMO_135892.6	206
ENSG00000125753_VASP_TMMO_135893.7	91
ENSG00000125753_VASP_TMMO_135894.8	481
ENSG00000125753_VASP_TMMO_135895.9	153
ENSG00000125753_VASP_TMMO_135896.10	275
ENSG00000125755_SYMPK_PROT_135907.1	109
ENSG00000125755_SYMPK_PROT_135908.2	72
ENSG00000125755_SYMPK_PROT_135909.3	266
ENSG00000125755_SYMPK_PROT_135910.4	639
ENSG00000125755_SYMPK_PROT_135911.5	270
ENSG00000125755_SYMPK_PROT_135912.6	88
ENSG00000125755_SYMPK_PROT_135913.7	104
ENSG00000125755_SYMPK_PROT_135914.8	67
ENSG00000125755_SYMPK_PROT_135915.9	346
ENSG00000125755_SYMPK_PROT_135916.10	303
ENSG00000125772_GPCPD1_UNA1_143163.1	584
ENSG00000125772_GPCPD1_UNA1_143164.2	823
ENSG00000125772_GPCPD1_UNA1_143165.3	91
ENSG00000125772_GPCPD1_UNA1_143166.4	428
ENSG00000125772_GPCPD1_UNA1_143167.5	221
ENSG00000125772_GPCPD1_UNA1_143168.6	1679
ENSG00000125772_GPCPD1_UNA1_143169.7	184
ENSG00000125772_GPCPD1_UNA1_143170.8	364
ENSG00000125772_GPCPD1_UNA1_143171.9	223
ENSG00000125772_GPCPD1_UNA1_143172.10	613
ENSG00000125775_SDCBP2_TMMO_55248.1	398
ENSG00000125775_SDCBP2_TMMO_55249.2	268
ENSG00000125775_SDCBP2_TMMO_55250.3	845
ENSG00000125775_SDCBP2_TMMO_55251.4	518
ENSG00000125775_SDCBP2_TMMO_55252.5	155
ENSG00000125775_SDCBP2_TMMO_55253.6	966
ENSG00000125775_SDCBP2_TMMO_55254.7	108
ENSG00000125775_SDCBP2_TMMO_55255.8	72
ENSG00000125775_SDCBP2_TMMO_55256.9	355
ENSG00000125775_SDCBP2_TMMO_55257.10	451
ENSG00000125779_PANK2_DTKP_143123.1	315
ENSG00000125779_PANK2_DTKP_143124.2	929
ENSG00000125779_PANK2_DTKP_143125.3	1943
ENSG00000125779_PANK2_DTKP_143126.4	639
ENSG00000125779_PANK2_DTKP_143127.5	95
ENSG00000125779_PANK2_DTKP_143128.6	212
ENSG00000125779_PANK2_DTKP_143129.7	549
ENSG00000125779_PANK2_DTKP_143131.9	1020
ENSG00000125779_PANK2_DTKP_143132.10	139
ENSG00000125780_TGM3_ACOC_76072.1	1010
ENSG00000125780_TGM3_ACOC_76073.2	443
ENSG00000125780_TGM3_ACOC_76074.3	819
ENSG00000125780_TGM3_ACOC_76075.4	331
ENSG00000125780_TGM3_ACOC_76076.5	344
ENSG00000125780_TGM3_ACOC_76077.6	1025
ENSG00000125780_TGM3_ACOC_76078.7	562
ENSG00000125780_TGM3_ACOC_76079.8	121
ENSG00000125780_TGM3_ACOC_76080.9	237
ENSG00000125780_TGM3_ACOC_76081.10	147
ENSG00000125787_GNRH2_ACOC_45433.1	209
ENSG00000125787_GNRH2_ACOC_45434.2	402
ENSG00000125787_GNRH2_ACOC_45435.3	238
ENSG00000125787_GNRH2_ACOC_45436.4	877
ENSG00000125787_GNRH2_ACOC_45437.5	893
ENSG00000125787_GNRH2_ACOC_45438.6	168
ENSG00000125787_GNRH2_ACOC_45439.7	121
ENSG00000125787_GNRH2_ACOC_45440.8	1469
ENSG00000125787_GNRH2_ACOC_45441.9	687
ENSG00000125787_GNRH2_ACOC_45442.10	378
ENSG00000125788_DEFB126_UNA3_45533.1	180
ENSG00000125788_DEFB126_UNA3_45534.2	163
ENSG00000125788_DEFB126_UNA3_45535.3	99
ENSG00000125788_DEFB126_UNA3_45536.4	533
ENSG00000125788_DEFB126_UNA3_45537.5	231
ENSG00000125788_DEFB126_UNA3_45538.6	1017
ENSG00000125788_DEFB126_UNA3_45539.7	1251
ENSG00000125788_DEFB126_UNA3_45540.8	233
ENSG00000125798_FOXA2_PROT_150601.1	1159
ENSG00000125798_FOXA2_PROT_150602.2	1101
ENSG00000125798_FOXA2_PROT_150603.3	127
ENSG00000125798_FOXA2_PROT_150604.4	310
ENSG00000125798_FOXA2_PROT_150605.5	225
ENSG00000125798_FOXA2_PROT_150606.6	337
ENSG00000125798_FOXA2_PROT_150607.7	211
ENSG00000125798_FOXA2_PROT_150608.8	596
ENSG00000125798_FOXA2_PROT_150609.9	1052
ENSG00000125798_FOXA2_PROT_150610.10	916
ENSG00000125810_CD93_PROT_78816.1	404
ENSG00000125810_CD93_PROT_78817.2	432
ENSG00000125810_CD93_PROT_78818.3	122
ENSG00000125810_CD93_PROT_78819.4	157
ENSG00000125810_CD93_PROT_78820.5	516
ENSG00000125810_CD93_PROT_78821.6	75
ENSG00000125810_CD93_PROT_78822.7	282
ENSG00000125810_CD93_PROT_78823.8	184
ENSG00000125810_CD93_PROT_78824.9	261
ENSG00000125810_CD93_PROT_78825.10	182
ENSG00000125812_GZF1_GEEX_77172.1	1019
ENSG00000125812_GZF1_GEEX_77173.2	454
ENSG00000125812_GZF1_GEEX_77174.3	54
ENSG00000125812_GZF1_GEEX_77175.4	531
ENSG00000125812_GZF1_GEEX_77176.5	799
ENSG00000125812_GZF1_GEEX_77177.6	256
ENSG00000125812_GZF1_GEEX_77178.7	39
ENSG00000125812_GZF1_GEEX_77179.8	205
ENSG00000125812_GZF1_GEEX_77180.9	345
ENSG00000125812_GZF1_GEEX_77181.10	188
ENSG00000125813_PAX1_GEEX_23619.1	888
ENSG00000125813_PAX1_GEEX_23620.2	183
ENSG00000125813_PAX1_GEEX_23621.3	77
ENSG00000125813_PAX1_GEEX_23622.4	650
ENSG00000125813_PAX1_GEEX_23623.5	279
ENSG00000125813_PAX1_GEEX_23624.6	754
ENSG00000125813_PAX1_GEEX_23625.7	329
ENSG00000125813_PAX1_GEEX_23626.8	340
ENSG00000125813_PAX1_GEEX_23627.9	418
ENSG00000125813_PAX1_GEEX_23628.10	453
ENSG00000125814_NAPB_DTKP_103203.1	179
ENSG00000125814_NAPB_DTKP_103205.3	232
ENSG00000125814_NAPB_DTKP_103206.4	1253
ENSG00000125814_NAPB_DTKP_103207.5	113
ENSG00000125814_NAPB_DTKP_103208.6	424
ENSG00000125814_NAPB_DTKP_103209.7	305
ENSG00000125814_NAPB_DTKP_103210.8	203
ENSG00000125814_NAPB_DTKP_103211.9	162
ENSG00000125814_NAPB_DTKP_103212.10	672
ENSG00000125815_CST8_ACOC_183592.1	313
ENSG00000125815_CST8_ACOC_183593.2	1293
ENSG00000125815_CST8_ACOC_183595.4	367
ENSG00000125815_CST8_ACOC_183596.5	1334
ENSG00000125815_CST8_ACOC_183597.6	74
ENSG00000125815_CST8_ACOC_183598.7	207
ENSG00000125815_CST8_ACOC_183599.8	55
ENSG00000125815_CST8_ACOC_183600.9	2867
ENSG00000125815_CST8_ACOC_183601.10	290
ENSG00000125816_NKX2-4_GEEX_80875.1	399
ENSG00000125816_NKX2-4_GEEX_80876.2	652
ENSG00000125816_NKX2-4_GEEX_80877.3	460
ENSG00000125816_NKX2-4_GEEX_80878.4	248
ENSG00000125816_NKX2-4_GEEX_80879.5	329
ENSG00000125816_NKX2-4_GEEX_80880.6	371
ENSG00000125816_NKX2-4_GEEX_80881.7	281
ENSG00000125816_NKX2-4_GEEX_80882.8	396
ENSG00000125816_NKX2-4_GEEX_80883.9	111
ENSG00000125816_NKX2-4_GEEX_80884.10	378
ENSG00000125817_CENPB_PROT_82996.1	1514
ENSG00000125817_CENPB_PROT_82997.2	205
ENSG00000125817_CENPB_PROT_82998.3	164
ENSG00000125817_CENPB_PROT_82999.4	542
ENSG00000125817_CENPB_PROT_83000.5	61
ENSG00000125817_CENPB_PROT_83001.6	96
ENSG00000125817_CENPB_PROT_83002.7	155
ENSG00000125817_CENPB_PROT_83003.8	371
ENSG00000125817_CENPB_PROT_83004.9	258
ENSG00000125817_CENPB_PROT_83005.10	291
ENSG00000125818_PSMF1_PROT_183522.1	1243
ENSG00000125818_PSMF1_PROT_183523.2	117
ENSG00000125818_PSMF1_PROT_183524.3	973
ENSG00000125818_PSMF1_PROT_183525.4	977
ENSG00000125818_PSMF1_PROT_183526.5	140
ENSG00000125818_PSMF1_PROT_183527.6	170
ENSG00000125818_PSMF1_PROT_183528.7	134
ENSG00000125818_PSMF1_PROT_183529.8	50
ENSG00000125818_PSMF1_PROT_183530.9	187
ENSG00000125818_PSMF1_PROT_183531.10	350
ENSG00000125820_NKX2-2_PROT_90445.1	242
ENSG00000125820_NKX2-2_PROT_90446.2	607
ENSG00000125820_NKX2-2_PROT_90447.3	289
ENSG00000125820_NKX2-2_PROT_90448.4	30
ENSG00000125820_NKX2-2_PROT_90449.5	143
ENSG00000125820_NKX2-2_PROT_90450.6	4724
ENSG00000125820_NKX2-2_PROT_90451.7	3413
ENSG00000125820_NKX2-2_PROT_90452.8	524
ENSG00000125820_NKX2-2_PROT_90453.9	152
ENSG00000125820_NKX2-2_PROT_90454.10	227
ENSG00000125821_DTD1_GEEX_90455.1	792
ENSG00000125821_DTD1_GEEX_90456.2	577
ENSG00000125821_DTD1_GEEX_90457.3	208
ENSG00000125821_DTD1_GEEX_90458.4	409
ENSG00000125821_DTD1_GEEX_90459.5	682
ENSG00000125821_DTD1_GEEX_90460.6	351
ENSG00000125821_DTD1_GEEX_90461.7	386
ENSG00000125821_DTD1_GEEX_90462.8	164
ENSG00000125821_DTD1_GEEX_90463.9	211
ENSG00000125821_DTD1_GEEX_90464.10	193
ENSG00000125823_CSTL1_UNA2_90435.1	955
ENSG00000125823_CSTL1_UNA2_90436.2	540
ENSG00000125823_CSTL1_UNA2_90437.3	294
ENSG00000125823_CSTL1_UNA2_90438.4	463
ENSG00000125823_CSTL1_UNA2_90439.5	267
ENSG00000125823_CSTL1_UNA2_90440.6	1155
ENSG00000125823_CSTL1_UNA2_90441.7	1272
ENSG00000125823_CSTL1_UNA2_90442.8	790
ENSG00000125823_CSTL1_UNA2_90443.9	122
ENSG00000125823_CSTL1_UNA2_90444.10	1669
ENSG00000125826_RBCK1_PROT_90465.1	1159
ENSG00000125826_RBCK1_PROT_90466.2	693
ENSG00000125826_RBCK1_PROT_90467.3	481
ENSG00000125826_RBCK1_PROT_90468.4	1086
ENSG00000125826_RBCK1_PROT_90469.5	197
ENSG00000125826_RBCK1_PROT_90470.6	86
ENSG00000125826_RBCK1_PROT_90471.7	242
ENSG00000125826_RBCK1_PROT_90472.8	267
ENSG00000125826_RBCK1_PROT_90473.9	876
ENSG00000125826_RBCK1_PROT_90474.10	644
ENSG00000125827_TMX4_MEPR_147430.1	739
ENSG00000125827_TMX4_MEPR_147431.2	309
ENSG00000125827_TMX4_MEPR_147432.3	319
ENSG00000125827_TMX4_MEPR_147433.4	949
ENSG00000125827_TMX4_MEPR_147434.5	161
ENSG00000125827_TMX4_MEPR_147436.7	768
ENSG00000125827_TMX4_MEPR_147437.8	93
ENSG00000125827_TMX4_MEPR_147438.9	481
ENSG00000125827_TMX4_MEPR_147439.10	336
ENSG00000125831_CST11_UNA2_190896.1	214
ENSG00000125831_CST11_UNA2_190897.2	242
ENSG00000125831_CST11_UNA2_190898.3	433
ENSG00000125831_CST11_UNA2_190899.4	400
ENSG00000125831_CST11_UNA2_190900.5	225
ENSG00000125831_CST11_UNA2_190901.6	628
ENSG00000125831_CST11_UNA2_190902.7	190
ENSG00000125831_CST11_UNA2_190903.8	311
ENSG00000125831_CST11_UNA2_190904.9	40
ENSG00000125831_CST11_UNA2_190905.10	1283
ENSG00000125834_STK35_DTKP_125232.1	1006
ENSG00000125834_STK35_DTKP_125233.2	60
ENSG00000125834_STK35_DTKP_125234.3	1029
ENSG00000125834_STK35_DTKP_125235.4	61
ENSG00000125834_STK35_DTKP_125236.5	2419
ENSG00000125834_STK35_DTKP_125237.6	254
ENSG00000125834_STK35_DTKP_125238.7	540
ENSG00000125834_STK35_DTKP_125239.8	813
ENSG00000125834_STK35_DTKP_125240.9	174
ENSG00000125834_STK35_DTKP_125241.10	580
ENSG00000125835_SNRPB_GEEX_125192.1	83
ENSG00000125835_SNRPB_GEEX_125193.2	7
ENSG00000125835_SNRPB_GEEX_125194.3	82
ENSG00000125835_SNRPB_GEEX_125195.4	124
ENSG00000125835_SNRPB_GEEX_125196.5	226
ENSG00000125835_SNRPB_GEEX_125197.6	236
ENSG00000125835_SNRPB_GEEX_125198.7	28
ENSG00000125835_SNRPB_GEEX_125199.8	141
ENSG00000125835_SNRPB_GEEX_125200.9	756
ENSG00000125835_SNRPB_GEEX_125201.10	36
ENSG00000125841_NRSN2_PROT_20366.1	144
ENSG00000125841_NRSN2_PROT_20367.2	194
ENSG00000125841_NRSN2_PROT_20369.4	127
ENSG00000125841_NRSN2_PROT_20370.5	198
ENSG00000125841_NRSN2_PROT_20371.6	258
ENSG00000125841_NRSN2_PROT_20372.7	575
ENSG00000125841_NRSN2_PROT_20373.8	304
ENSG00000125841_NRSN2_PROT_20374.9	112
ENSG00000125841_NRSN2_PROT_20375.10	176
ENSG00000125843_AP5S1_UNA1_20396.1	676
ENSG00000125843_AP5S1_UNA1_20397.2	666
ENSG00000125843_AP5S1_UNA1_20398.3	276
ENSG00000125843_AP5S1_UNA1_20399.4	168
ENSG00000125843_AP5S1_UNA1_20400.5	286
ENSG00000125843_AP5S1_UNA1_20401.6	281
ENSG00000125843_AP5S1_UNA1_20402.7	3419
ENSG00000125843_AP5S1_UNA1_20403.8	199
ENSG00000125843_AP5S1_UNA1_20404.9	520
ENSG00000125843_AP5S1_UNA1_20405.10	451
ENSG00000125844_RRBP1_TMMO_137326.1	245
ENSG00000125844_RRBP1_TMMO_137327.2	172
ENSG00000125844_RRBP1_TMMO_137328.3	803
ENSG00000125844_RRBP1_TMMO_137329.4	177
ENSG00000125844_RRBP1_TMMO_137330.5	92
ENSG00000125844_RRBP1_TMMO_137331.6	456
ENSG00000125844_RRBP1_TMMO_137332.7	360
ENSG00000125844_RRBP1_TMMO_137333.8	1144
ENSG00000125844_RRBP1_TMMO_137334.9	265
ENSG00000125844_RRBP1_TMMO_137335.10	279
ENSG00000125845_BMP2_ACOC_69385.1	1566
ENSG00000125845_BMP2_ACOC_69386.2	83
ENSG00000125845_BMP2_ACOC_69387.3	562
ENSG00000125845_BMP2_ACOC_69388.4	214
ENSG00000125845_BMP2_ACOC_69389.5	396
ENSG00000125845_BMP2_ACOC_69390.6	291
ENSG00000125845_BMP2_ACOC_69391.7	434
ENSG00000125845_BMP2_ACOC_69392.8	328
ENSG00000125845_BMP2_ACOC_69393.9	35
ENSG00000125845_BMP2_ACOC_69394.10	282
ENSG00000125846_ZNF133_GEEX_69395.1	52
ENSG00000125846_ZNF133_GEEX_69396.2	203
ENSG00000125846_ZNF133_GEEX_69397.3	129
ENSG00000125846_ZNF133_GEEX_69398.4	130
ENSG00000125846_ZNF133_GEEX_69399.5	243
ENSG00000125846_ZNF133_GEEX_69400.6	45
ENSG00000125846_ZNF133_GEEX_69401.7	328
ENSG00000125846_ZNF133_GEEX_69402.8	414
ENSG00000125846_ZNF133_GEEX_69403.9	376
ENSG00000125846_ZNF133_GEEX_69404.10	82
ENSG00000125848_FLRT3_UNA2_139705.1	286
ENSG00000125848_FLRT3_UNA2_139706.2	273
ENSG00000125848_FLRT3_UNA2_139707.3	553
ENSG00000125848_FLRT3_UNA2_139708.4	337
ENSG00000125848_FLRT3_UNA2_139709.5	3039
ENSG00000125848_FLRT3_UNA2_139710.6	512
ENSG00000125848_FLRT3_UNA2_139711.7	640
ENSG00000125848_FLRT3_UNA2_139712.8	209
ENSG00000125848_FLRT3_UNA2_139713.9	731
ENSG00000125848_FLRT3_UNA2_139714.10	1106
ENSG00000125850_OVOL2_GEEX_168326.1	194
ENSG00000125850_OVOL2_GEEX_168327.2	579
ENSG00000125850_OVOL2_GEEX_168328.3	760
ENSG00000125850_OVOL2_GEEX_168329.4	177
ENSG00000125850_OVOL2_GEEX_168330.5	364
ENSG00000125850_OVOL2_GEEX_168331.6	155
ENSG00000125850_OVOL2_GEEX_168332.7	268
ENSG00000125850_OVOL2_GEEX_168333.8	939
ENSG00000125850_OVOL2_GEEX_168334.9	151
ENSG00000125850_OVOL2_GEEX_168335.10	819
ENSG00000125851_PCSK2_DTKP_168316.1	635
ENSG00000125851_PCSK2_DTKP_168317.2	371
ENSG00000125851_PCSK2_DTKP_168319.4	411
ENSG00000125851_PCSK2_DTKP_168320.5	457
ENSG00000125851_PCSK2_DTKP_168321.6	925
ENSG00000125851_PCSK2_DTKP_168322.7	318
ENSG00000125851_PCSK2_DTKP_168323.8	668
ENSG00000125851_PCSK2_DTKP_168324.9	1180
ENSG00000125851_PCSK2_DTKP_168325.10	436
ENSG00000125861_GFRA4_UNA2_76422.1	344
ENSG00000125861_GFRA4_UNA2_76423.2	99
ENSG00000125861_GFRA4_UNA2_76424.3	163
ENSG00000125861_GFRA4_UNA2_76425.4	476
ENSG00000125861_GFRA4_UNA2_76426.5	8
ENSG00000125861_GFRA4_UNA2_76427.6	757
ENSG00000125861_GFRA4_UNA2_76428.7	938
ENSG00000125861_GFRA4_UNA2_76429.8	45
ENSG00000125861_GFRA4_UNA2_76430.9	875
ENSG00000125861_GFRA4_UNA2_76431.10	516
ENSG00000125863_MKKS_PROT_76412.1	501
ENSG00000125863_MKKS_PROT_76413.2	227
ENSG00000125863_MKKS_PROT_76414.3	155
ENSG00000125863_MKKS_PROT_76415.4	172
ENSG00000125863_MKKS_PROT_76416.5	460
ENSG00000125863_MKKS_PROT_76417.6	218
ENSG00000125863_MKKS_PROT_76418.7	397
ENSG00000125863_MKKS_PROT_76419.8	209
ENSG00000125863_MKKS_PROT_76420.9	996
ENSG00000125863_MKKS_PROT_76421.10	183
ENSG00000125864_BFSP1_TMMO_61875.1	1851
ENSG00000125864_BFSP1_TMMO_61876.2	160
ENSG00000125864_BFSP1_TMMO_61877.3	426
ENSG00000125864_BFSP1_TMMO_61878.4	256
ENSG00000125864_BFSP1_TMMO_61879.5	44
ENSG00000125864_BFSP1_TMMO_61880.6	249
ENSG00000125864_BFSP1_TMMO_61881.7	75
ENSG00000125864_BFSP1_TMMO_61882.8	166
ENSG00000125864_BFSP1_TMMO_61883.9	447
ENSG00000125864_BFSP1_TMMO_61884.10	19
ENSG00000125868_DSTN_DTKP_76342.1	31
ENSG00000125868_DSTN_DTKP_76343.2	312
ENSG00000125868_DSTN_DTKP_76344.3	417
ENSG00000125868_DSTN_DTKP_76345.4	1787
ENSG00000125868_DSTN_DTKP_76346.5	266
ENSG00000125868_DSTN_DTKP_76347.6	161
ENSG00000125868_DSTN_DTKP_76348.7	908
ENSG00000125868_DSTN_DTKP_76349.8	63
ENSG00000125868_DSTN_DTKP_76350.9	114
ENSG00000125868_DSTN_DTKP_76351.10	524
ENSG00000125869_LAMP5_UNA2_76352.1	176
ENSG00000125869_LAMP5_UNA2_76353.2	24
ENSG00000125869_LAMP5_UNA2_76354.3	538
ENSG00000125869_LAMP5_UNA2_76355.4	484
ENSG00000125869_LAMP5_UNA2_76356.5	361
ENSG00000125869_LAMP5_UNA2_76357.6	786
ENSG00000125869_LAMP5_UNA2_76358.7	294
ENSG00000125869_LAMP5_UNA2_76359.8	477
ENSG00000125869_LAMP5_UNA2_76360.9	601
ENSG00000125869_LAMP5_UNA2_76361.10	427
ENSG00000125870_SNRPB2_GEEX_176123.1	338
ENSG00000125870_SNRPB2_GEEX_176124.2	340
ENSG00000125870_SNRPB2_GEEX_176125.3	48
ENSG00000125870_SNRPB2_GEEX_176126.4	236
ENSG00000125870_SNRPB2_GEEX_176127.5	506
ENSG00000125870_SNRPB2_GEEX_176128.6	191
ENSG00000125870_SNRPB2_GEEX_176129.7	297
ENSG00000125870_SNRPB2_GEEX_176130.8	306
ENSG00000125870_SNRPB2_GEEX_176131.9	165
ENSG00000125870_SNRPB2_GEEX_176132.10	29
ENSG00000125871_MGME1_TMMO_176113.1	577
ENSG00000125871_MGME1_TMMO_176114.2	246
ENSG00000125871_MGME1_TMMO_176115.3	696
ENSG00000125871_MGME1_TMMO_176116.4	341
ENSG00000125871_MGME1_TMMO_176117.5	1072
ENSG00000125871_MGME1_TMMO_176118.6	177
ENSG00000125871_MGME1_TMMO_176119.7	651
ENSG00000125871_MGME1_TMMO_176120.8	803
ENSG00000125871_MGME1_TMMO_176121.9	1313
ENSG00000125871_MGME1_TMMO_176122.10	152
ENSG00000125872_LRRN4_UNA2_33130.1	750
ENSG00000125872_LRRN4_UNA2_33131.2	907
ENSG00000125872_LRRN4_UNA2_33132.3	369
ENSG00000125872_LRRN4_UNA2_33133.4	360
ENSG00000125872_LRRN4_UNA2_33134.5	209
ENSG00000125872_LRRN4_UNA2_33135.6	338
ENSG00000125872_LRRN4_UNA2_33136.7	158
ENSG00000125872_LRRN4_UNA2_33137.8	628
ENSG00000125872_LRRN4_UNA2_33138.9	151
ENSG00000125875_TBC1D20_PROT_176153.1	1334
ENSG00000125875_TBC1D20_PROT_176154.2	186
ENSG00000125875_TBC1D20_PROT_176155.3	373
ENSG00000125875_TBC1D20_PROT_176156.4	131
ENSG00000125875_TBC1D20_PROT_176157.5	279
ENSG00000125875_TBC1D20_PROT_176158.6	835
ENSG00000125875_TBC1D20_PROT_176159.7	189
ENSG00000125875_TBC1D20_PROT_176160.8	224
ENSG00000125875_TBC1D20_PROT_176161.9	283
ENSG00000125875_TBC1D20_PROT_176162.10	375
ENSG00000125877_ITPA_DTKP_41303.1	782
ENSG00000125877_ITPA_DTKP_41304.2	627
ENSG00000125877_ITPA_DTKP_41305.3	432
ENSG00000125877_ITPA_DTKP_41306.4	421
ENSG00000125877_ITPA_DTKP_41307.5	367
ENSG00000125877_ITPA_DTKP_41308.6	524
ENSG00000125877_ITPA_DTKP_41309.7	334
ENSG00000125877_ITPA_DTKP_41310.8	63
ENSG00000125877_ITPA_DTKP_41311.9	214
ENSG00000125877_ITPA_DTKP_41312.10	1972
ENSG00000125878_TCF15_GEEX_176203.1	385
ENSG00000125878_TCF15_GEEX_176204.2	903
ENSG00000125878_TCF15_GEEX_176205.3	142
ENSG00000125878_TCF15_GEEX_176206.4	93
ENSG00000125878_TCF15_GEEX_176207.5	290
ENSG00000125878_TCF15_GEEX_176208.6	765
ENSG00000125878_TCF15_GEEX_176209.7	415
ENSG00000125878_TCF15_GEEX_176210.8	195
ENSG00000125878_TCF15_GEEX_176211.9	238
ENSG00000125878_TCF15_GEEX_176212.10	264
ENSG00000125879_OTOR_UNA2_176193.1	290
ENSG00000125879_OTOR_UNA2_176194.2	891
ENSG00000125879_OTOR_UNA2_176195.3	353
ENSG00000125879_OTOR_UNA2_176196.4	121
ENSG00000125879_OTOR_UNA2_176197.5	670
ENSG00000125879_OTOR_UNA2_176198.6	270
ENSG00000125879_OTOR_UNA2_176199.7	417
ENSG00000125879_OTOR_UNA2_176200.8	150
ENSG00000125879_OTOR_UNA2_176201.9	1487
ENSG00000125879_OTOR_UNA2_176202.10	844
ENSG00000125885_MCM8_ACOC_55418.1	678
ENSG00000125885_MCM8_ACOC_55419.2	448
ENSG00000125885_MCM8_ACOC_55420.3	360
ENSG00000125885_MCM8_ACOC_55421.4	290
ENSG00000125885_MCM8_ACOC_55422.5	423
ENSG00000125885_MCM8_ACOC_55423.6	645
ENSG00000125885_MCM8_ACOC_55424.7	244
ENSG00000125885_MCM8_ACOC_55425.8	643
ENSG00000125885_MCM8_ACOC_55426.9	732
ENSG00000125885_MCM8_ACOC_55427.10	508
ENSG00000125888_BANF2_GEEX_55428.1	80
ENSG00000125888_BANF2_GEEX_55430.3	510
ENSG00000125888_BANF2_GEEX_55431.4	262
ENSG00000125888_BANF2_GEEX_55432.5	714
ENSG00000125888_BANF2_GEEX_55433.6	335
ENSG00000125888_BANF2_GEEX_55434.7	896
ENSG00000125888_BANF2_GEEX_55435.8	1328
ENSG00000125888_BANF2_GEEX_55436.9	97
ENSG00000125888_BANF2_GEEX_55437.10	595
ENSG00000125895_TMEM74B_MEPR_153883.1	405
ENSG00000125895_TMEM74B_MEPR_153884.2	362
ENSG00000125895_TMEM74B_MEPR_153885.3	200
ENSG00000125895_TMEM74B_MEPR_153886.4	222
ENSG00000125895_TMEM74B_MEPR_153887.5	335
ENSG00000125895_TMEM74B_MEPR_153888.6	928
ENSG00000125895_TMEM74B_MEPR_153889.7	937
ENSG00000125895_TMEM74B_MEPR_153890.8	239
ENSG00000125895_TMEM74B_MEPR_153891.9	282
ENSG00000125895_TMEM74B_MEPR_153892.10	364
ENSG00000125898_FAM110A_ACOC_153923.1	335
ENSG00000125898_FAM110A_ACOC_153924.2	56
ENSG00000125898_FAM110A_ACOC_153925.3	628
ENSG00000125898_FAM110A_ACOC_153926.4	680
ENSG00000125898_FAM110A_ACOC_153927.5	219
ENSG00000125898_FAM110A_ACOC_153928.6	353
ENSG00000125898_FAM110A_ACOC_153929.7	661
ENSG00000125898_FAM110A_ACOC_153930.8	815
ENSG00000125898_FAM110A_ACOC_153931.9	230
ENSG00000125898_FAM110A_ACOC_153932.10	521
ENSG00000125899_C20orf187_UNA2_115597.1	384
ENSG00000125899_C20orf187_UNA2_115598.2	67
ENSG00000125899_C20orf187_UNA2_115599.3	533
ENSG00000125899_C20orf187_UNA2_115600.4	830
ENSG00000125900_SIRPD_DTKP_27965.1	269
ENSG00000125900_SIRPD_DTKP_27966.2	1691
ENSG00000125900_SIRPD_DTKP_27968.4	4410
ENSG00000125900_SIRPD_DTKP_27970.6	272
ENSG00000125900_SIRPD_DTKP_27971.7	378
ENSG00000125900_SIRPD_DTKP_27972.8	368
ENSG00000125900_SIRPD_DTKP_27973.9	2092
ENSG00000125900_SIRPD_DTKP_27974.10	254
ENSG00000125901_MRPS26_ACOC_27915.1	389
ENSG00000125901_MRPS26_ACOC_27916.2	189
ENSG00000125901_MRPS26_ACOC_27917.3	170
ENSG00000125901_MRPS26_ACOC_27918.4	486
ENSG00000125901_MRPS26_ACOC_27919.5	212
ENSG00000125901_MRPS26_ACOC_27920.6	170
ENSG00000125901_MRPS26_ACOC_27921.7	188
ENSG00000125901_MRPS26_ACOC_27922.8	1121
ENSG00000125901_MRPS26_ACOC_27923.9	422
ENSG00000125901_MRPS26_ACOC_27924.10	428
ENSG00000125903_DEFB129_UNA3_131789.1	694
ENSG00000125903_DEFB129_UNA3_131790.2	264
ENSG00000125903_DEFB129_UNA3_131791.3	24
ENSG00000125903_DEFB129_UNA3_131792.4	259
ENSG00000125903_DEFB129_UNA3_131793.5	260
ENSG00000125903_DEFB129_UNA3_131794.6	655
ENSG00000125903_DEFB129_UNA3_131795.7	694
ENSG00000125903_DEFB129_UNA3_131796.8	156
ENSG00000125903_DEFB129_UNA3_131797.9	347
ENSG00000125903_DEFB129_UNA3_131798.10	257
ENSG00000125910_S1PR4_TMMO_142200.1	390
ENSG00000125910_S1PR4_TMMO_142201.2	413
ENSG00000125910_S1PR4_TMMO_142202.3	110
ENSG00000125910_S1PR4_TMMO_142203.4	397
ENSG00000125910_S1PR4_TMMO_142204.5	464
ENSG00000125910_S1PR4_TMMO_142205.6	1672
ENSG00000125910_S1PR4_TMMO_142206.7	530
ENSG00000125910_S1PR4_TMMO_142207.8	415
ENSG00000125910_S1PR4_TMMO_142208.9	329
ENSG00000125910_S1PR4_TMMO_142209.10	179
ENSG00000125912_NCLN_TMMO_26145.1	107
ENSG00000125912_NCLN_TMMO_26146.2	44
ENSG00000125912_NCLN_TMMO_26147.3	618
ENSG00000125912_NCLN_TMMO_26148.4	169
ENSG00000125912_NCLN_TMMO_26149.5	1479
ENSG00000125912_NCLN_TMMO_26150.6	144
ENSG00000125912_NCLN_TMMO_26151.7	423
ENSG00000125912_NCLN_TMMO_26152.8	87
ENSG00000125912_NCLN_TMMO_26153.9	288
ENSG00000125912_NCLN_TMMO_26154.10	504
ENSG00000125931_CITED1_GEEX_98858.1	442
ENSG00000125931_CITED1_GEEX_98859.2	444
ENSG00000125931_CITED1_GEEX_98860.3	562
ENSG00000125931_CITED1_GEEX_98861.4	607
ENSG00000125931_CITED1_GEEX_98862.5	163
ENSG00000125931_CITED1_GEEX_98863.6	870
ENSG00000125931_CITED1_GEEX_98864.7	344
ENSG00000125931_CITED1_GEEX_98865.8	441
ENSG00000125931_CITED1_GEEX_98866.9	69
ENSG00000125931_CITED1_GEEX_98867.10	1000
ENSG00000125944_HNRNPR_GEEX_51075.1	324
ENSG00000125944_HNRNPR_GEEX_51076.2	535
ENSG00000125944_HNRNPR_GEEX_51077.3	874
ENSG00000125944_HNRNPR_GEEX_51078.4	896
ENSG00000125944_HNRNPR_GEEX_51079.5	283
ENSG00000125944_HNRNPR_GEEX_51080.6	533
ENSG00000125944_HNRNPR_GEEX_51081.7	46
ENSG00000125944_HNRNPR_GEEX_51082.8	13
ENSG00000125944_HNRNPR_GEEX_51083.9	70
ENSG00000125944_HNRNPR_GEEX_51084.10	81
ENSG00000125945_ZNF436_PROT_51065.1	490
ENSG00000125945_ZNF436_PROT_51066.2	17
ENSG00000125945_ZNF436_PROT_51067.3	179
ENSG00000125945_ZNF436_PROT_51068.4	282
ENSG00000125945_ZNF436_PROT_51069.5	1015
ENSG00000125945_ZNF436_PROT_51070.6	493
ENSG00000125945_ZNF436_PROT_51071.7	91
ENSG00000125945_ZNF436_PROT_51072.8	310
ENSG00000125945_ZNF436_PROT_51073.9	442
ENSG00000125945_ZNF436_PROT_51074.10	171
ENSG00000125952_MAX_ACOC_133583.1	286
ENSG00000125952_MAX_ACOC_133584.2	296
ENSG00000125952_MAX_ACOC_133585.3	3821
ENSG00000125952_MAX_ACOC_133586.4	300
ENSG00000125952_MAX_ACOC_133587.5	97
ENSG00000125952_MAX_ACOC_133588.6	1407
ENSG00000125952_MAX_ACOC_133589.7	224
ENSG00000125952_MAX_ACOC_133590.8	1572
ENSG00000125952_MAX_ACOC_133591.9	184
ENSG00000125952_MAX_ACOC_133592.10	180
ENSG00000125954_CHURC1-FNTB_UNA1_156784.1	727
ENSG00000125954_CHURC1-FNTB_UNA1_156785.2	408
ENSG00000125954_CHURC1-FNTB_UNA1_156786.3	237
ENSG00000125954_CHURC1-FNTB_UNA1_156787.4	85
ENSG00000125954_CHURC1-FNTB_UNA1_156788.5	1655
ENSG00000125954_CHURC1-FNTB_UNA1_156789.6	701
ENSG00000125954_CHURC1-FNTB_UNA1_156790.7	135
ENSG00000125954_CHURC1-FNTB_UNA1_156791.8	213
ENSG00000125954_CHURC1-FNTB_UNA1_156792.9	1405
ENSG00000125954_CHURC1-FNTB_UNA1_156793.10	503
ENSG00000125962_ARMCX5_UNA1_44350.1	243
ENSG00000125962_ARMCX5_UNA1_44351.2	61
ENSG00000125962_ARMCX5_UNA1_44352.3	184
ENSG00000125962_ARMCX5_UNA1_44353.4	217
ENSG00000125962_ARMCX5_UNA1_44354.5	619
ENSG00000125962_ARMCX5_UNA1_44355.6	712
ENSG00000125962_ARMCX5_UNA1_44356.7	281
ENSG00000125962_ARMCX5_UNA1_44357.8	6409
ENSG00000125962_ARMCX5_UNA1_44358.9	376
ENSG00000125962_ARMCX5_UNA1_44359.10	117
ENSG00000125965_GDF5_UNA2_44400.1	926
ENSG00000125965_GDF5_UNA2_44401.2	496
ENSG00000125965_GDF5_UNA2_44402.3	504
ENSG00000125965_GDF5_UNA2_44403.4	38
ENSG00000125965_GDF5_UNA2_44404.5	101
ENSG00000125965_GDF5_UNA2_44407.8	303
ENSG00000125965_GDF5_UNA2_44409.10	870
ENSG00000125966_MMP24_DTKP_44390.1	230
ENSG00000125966_MMP24_DTKP_44391.2	24
ENSG00000125966_MMP24_DTKP_44392.3	1256
ENSG00000125966_MMP24_DTKP_44393.4	180
ENSG00000125966_MMP24_DTKP_44394.5	181
ENSG00000125966_MMP24_DTKP_44395.6	503
ENSG00000125966_MMP24_DTKP_44396.7	218
ENSG00000125966_MMP24_DTKP_44397.8	371
ENSG00000125966_MMP24_DTKP_44398.9	315
ENSG00000125966_MMP24_DTKP_44399.10	453
ENSG00000125967_NECAB3_TMMO_122449.1	104
ENSG00000125967_NECAB3_TMMO_122450.2	290
ENSG00000125967_NECAB3_TMMO_122451.3	260
ENSG00000125967_NECAB3_TMMO_122452.4	565
ENSG00000125967_NECAB3_TMMO_122453.5	394
ENSG00000125967_NECAB3_TMMO_122454.6	1218
ENSG00000125967_NECAB3_TMMO_122455.7	752
ENSG00000125967_NECAB3_TMMO_122456.8	37
ENSG00000125967_NECAB3_TMMO_122457.9	367
ENSG00000125967_NECAB3_TMMO_122458.10	889
ENSG00000125968_ID1_ACOC_44320.1	865
ENSG00000125968_ID1_ACOC_44321.2	768
ENSG00000125968_ID1_ACOC_44322.3	402
ENSG00000125968_ID1_ACOC_44323.4	731
ENSG00000125968_ID1_ACOC_44324.5	340
ENSG00000125968_ID1_ACOC_44325.6	677
ENSG00000125968_ID1_ACOC_44326.7	402
ENSG00000125968_ID1_ACOC_44327.8	430
ENSG00000125968_ID1_ACOC_44328.9	245
ENSG00000125968_ID1_ACOC_44329.10	1431
ENSG00000125970_RALY_GEEX_149375.1	381
ENSG00000125970_RALY_GEEX_149376.2	34
ENSG00000125970_RALY_GEEX_149377.3	558
ENSG00000125970_RALY_GEEX_149378.4	1221
ENSG00000125970_RALY_GEEX_149379.5	109
ENSG00000125970_RALY_GEEX_149380.6	136
ENSG00000125970_RALY_GEEX_149381.7	148
ENSG00000125970_RALY_GEEX_149382.8	233
ENSG00000125970_RALY_GEEX_149383.9	156
ENSG00000125970_RALY_GEEX_149384.10	221
ENSG00000125971_DYNLRB1_TMMO_149385.1	43
ENSG00000125971_DYNLRB1_TMMO_149386.2	163
ENSG00000125971_DYNLRB1_TMMO_149387.3	256
ENSG00000125971_DYNLRB1_TMMO_149388.4	763
ENSG00000125971_DYNLRB1_TMMO_149389.5	273
ENSG00000125971_DYNLRB1_TMMO_149390.6	262
ENSG00000125971_DYNLRB1_TMMO_149391.7	234
ENSG00000125971_DYNLRB1_TMMO_149392.8	219
ENSG00000125971_DYNLRB1_TMMO_149393.9	361
ENSG00000125971_DYNLRB1_TMMO_149394.10	647
ENSG00000125975_C20orf173_UNA2_91024.1	1269
ENSG00000125975_C20orf173_UNA2_91025.2	643
ENSG00000125975_C20orf173_UNA2_91026.3	246
ENSG00000125975_C20orf173_UNA2_91027.4	682
ENSG00000125975_C20orf173_UNA2_91028.5	850
ENSG00000125975_C20orf173_UNA2_91029.6	497
ENSG00000125975_C20orf173_UNA2_91030.7	94
ENSG00000125975_C20orf173_UNA2_91031.8	467
ENSG00000125975_C20orf173_UNA2_91032.9	425
ENSG00000125975_C20orf173_UNA2_91033.10	188
ENSG00000125977_EIF2S2_GEEX_91094.1	8
ENSG00000125977_EIF2S2_GEEX_91095.2	312
ENSG00000125977_EIF2S2_GEEX_91096.3	134
ENSG00000125977_EIF2S2_GEEX_91097.4	218
ENSG00000125977_EIF2S2_GEEX_91098.5	216
ENSG00000125977_EIF2S2_GEEX_91099.6	117
ENSG00000125977_EIF2S2_GEEX_91100.7	95
ENSG00000125977_EIF2S2_GEEX_91101.8	1303
ENSG00000125977_EIF2S2_GEEX_91102.9	545
ENSG00000125977_EIF2S2_GEEX_91103.10	272
ENSG00000125991_ERGIC3_TMMO_113010.1	124
ENSG00000125991_ERGIC3_TMMO_113011.2	144
ENSG00000125991_ERGIC3_TMMO_113012.3	506
ENSG00000125991_ERGIC3_TMMO_113013.4	512
ENSG00000125991_ERGIC3_TMMO_113014.5	203
ENSG00000125991_ERGIC3_TMMO_113015.6	339
ENSG00000125991_ERGIC3_TMMO_113016.7	900
ENSG00000125991_ERGIC3_TMMO_113017.8	351
ENSG00000125991_ERGIC3_TMMO_113018.9	1381
ENSG00000125991_ERGIC3_TMMO_113019.10	731
ENSG00000125995_ROMO1_TMMO_112980.1	836
ENSG00000125995_ROMO1_TMMO_112981.2	714
ENSG00000125995_ROMO1_TMMO_112982.3	232
ENSG00000125995_ROMO1_TMMO_112983.4	169
ENSG00000125995_ROMO1_TMMO_112984.5	265
ENSG00000125995_ROMO1_TMMO_112985.6	836
ENSG00000125995_ROMO1_TMMO_112986.7	531
ENSG00000125995_ROMO1_TMMO_112987.8	700
ENSG00000125995_ROMO1_TMMO_112988.9	343
ENSG00000125995_ROMO1_TMMO_112989.10	237
ENSG00000125998_FAM83C_UNA2_113060.1	494
ENSG00000125998_FAM83C_UNA2_113061.2	440
ENSG00000125998_FAM83C_UNA2_113062.3	2127
ENSG00000125998_FAM83C_UNA2_113063.4	419
ENSG00000125998_FAM83C_UNA2_113064.5	519
ENSG00000125998_FAM83C_UNA2_113065.6	139
ENSG00000125998_FAM83C_UNA2_113066.7	384
ENSG00000125998_FAM83C_UNA2_113067.8	1174
ENSG00000125998_FAM83C_UNA2_113068.9	16
ENSG00000125998_FAM83C_UNA2_113069.10	618
ENSG00000125999_BPIFB1_TMMO_113070.1	288
ENSG00000125999_BPIFB1_TMMO_113071.2	110
ENSG00000125999_BPIFB1_TMMO_113072.3	685
ENSG00000125999_BPIFB1_TMMO_113073.4	115
ENSG00000125999_BPIFB1_TMMO_113074.5	68
ENSG00000125999_BPIFB1_TMMO_113075.6	119
ENSG00000125999_BPIFB1_TMMO_113076.7	473
ENSG00000125999_BPIFB1_TMMO_113078.9	386
ENSG00000125999_BPIFB1_TMMO_113079.10	418
ENSG00000126001_CEP250_ACOC_47569.1	150
ENSG00000126001_CEP250_ACOC_47570.2	268
ENSG00000126001_CEP250_ACOC_47571.3	285
ENSG00000126001_CEP250_ACOC_47572.4	203
ENSG00000126001_CEP250_ACOC_47573.5	249
ENSG00000126001_CEP250_ACOC_47574.6	109
ENSG00000126001_CEP250_ACOC_47575.7	635
ENSG00000126001_CEP250_ACOC_47576.8	601
ENSG00000126001_CEP250_ACOC_47577.9	907
ENSG00000126001_CEP250_ACOC_47578.10	191
ENSG00000126003_PLAGL2_ACOC_88985.1	72
ENSG00000126003_PLAGL2_ACOC_88986.2	161
ENSG00000126003_PLAGL2_ACOC_88987.3	484
ENSG00000126003_PLAGL2_ACOC_88988.4	357
ENSG00000126003_PLAGL2_ACOC_88989.5	522
ENSG00000126003_PLAGL2_ACOC_88990.6	1082
ENSG00000126003_PLAGL2_ACOC_88991.7	470
ENSG00000126003_PLAGL2_ACOC_88992.8	642
ENSG00000126003_PLAGL2_ACOC_88993.9	172
ENSG00000126003_PLAGL2_ACOC_88994.10	82
ENSG00000126010_GRPR_MEPR_152920.1	512
ENSG00000126010_GRPR_MEPR_152921.2	149
ENSG00000126010_GRPR_MEPR_152922.3	492
ENSG00000126010_GRPR_MEPR_152923.4	904
ENSG00000126010_GRPR_MEPR_152924.5	255
ENSG00000126010_GRPR_MEPR_152925.6	652
ENSG00000126010_GRPR_MEPR_152926.7	270
ENSG00000126010_GRPR_MEPR_152927.8	137
ENSG00000126010_GRPR_MEPR_152928.9	144
ENSG00000126010_GRPR_MEPR_152929.10	181
ENSG00000126012_KDM5C_GEEX_152900.1	416
ENSG00000126012_KDM5C_GEEX_152901.2	298
ENSG00000126012_KDM5C_GEEX_152902.3	47
ENSG00000126012_KDM5C_GEEX_152903.4	347
ENSG00000126012_KDM5C_GEEX_152904.5	299
ENSG00000126012_KDM5C_GEEX_152905.6	337
ENSG00000126012_KDM5C_GEEX_152906.7	41
ENSG00000126012_KDM5C_GEEX_152907.8	417
ENSG00000126012_KDM5C_GEEX_152908.9	341
ENSG00000126012_KDM5C_GEEX_152909.10	174
ENSG00000126016_AMOT_UNA2_152940.1	96
ENSG00000126016_AMOT_UNA2_152941.2	375
ENSG00000126016_AMOT_UNA2_152942.3	161
ENSG00000126016_AMOT_UNA2_152943.4	453
ENSG00000126016_AMOT_UNA2_152944.5	340
ENSG00000126016_AMOT_UNA2_152945.6	1140
ENSG00000126016_AMOT_UNA2_152946.7	325
ENSG00000126016_AMOT_UNA2_152947.8	416
ENSG00000126016_AMOT_UNA2_152948.9	286
ENSG00000126016_AMOT_UNA2_152949.10	979
ENSG00000126062_TMEM115_PROT_165151.1	424
ENSG00000126062_TMEM115_PROT_165152.2	579
ENSG00000126062_TMEM115_PROT_165153.3	963
ENSG00000126062_TMEM115_PROT_165154.4	144
ENSG00000126062_TMEM115_PROT_165155.5	136
ENSG00000126062_TMEM115_PROT_165156.6	103
ENSG00000126062_TMEM115_PROT_165157.7	319
ENSG00000126062_TMEM115_PROT_165158.8	264
ENSG00000126062_TMEM115_PROT_165159.9	584
ENSG00000126062_TMEM115_PROT_165160.10	261
ENSG00000126067_PSMB2_ACOC_26595.1	508
ENSG00000126067_PSMB2_ACOC_26596.2	174
ENSG00000126067_PSMB2_ACOC_26597.3	218
ENSG00000126067_PSMB2_ACOC_26598.4	347
ENSG00000126067_PSMB2_ACOC_26599.5	378
ENSG00000126067_PSMB2_ACOC_26600.6	1037
ENSG00000126067_PSMB2_ACOC_26601.7	424
ENSG00000126067_PSMB2_ACOC_26602.8	63
ENSG00000126067_PSMB2_ACOC_26603.9	1599
ENSG00000126067_PSMB2_ACOC_26604.10	100
ENSG00000126070_AGO3_GEEX_130780.1	159
ENSG00000126070_AGO3_GEEX_130781.2	483
ENSG00000126070_AGO3_GEEX_130782.3	378
ENSG00000126070_AGO3_GEEX_130783.4	134
ENSG00000126070_AGO3_GEEX_130784.5	445
ENSG00000126070_AGO3_GEEX_130785.6	6
ENSG00000126070_AGO3_GEEX_130786.7	305
ENSG00000126070_AGO3_GEEX_130787.8	1083
ENSG00000126070_AGO3_GEEX_130788.9	204
ENSG00000126070_AGO3_GEEX_130789.10	204
ENSG00000126088_UROD_DTKP_120874.1	613
ENSG00000126088_UROD_DTKP_120875.2	266
ENSG00000126088_UROD_DTKP_120876.3	381
ENSG00000126088_UROD_DTKP_120877.4	958
ENSG00000126088_UROD_DTKP_120878.5	1168
ENSG00000126088_UROD_DTKP_120879.6	458
ENSG00000126088_UROD_DTKP_120880.7	790
ENSG00000126088_UROD_DTKP_120881.8	1124
ENSG00000126088_UROD_DTKP_120882.9	221
ENSG00000126088_UROD_DTKP_120883.10	194
ENSG00000126091_ST3GAL3_MEPR_155864.1	142
ENSG00000126091_ST3GAL3_MEPR_155865.2	196
ENSG00000126091_ST3GAL3_MEPR_155866.3	226
ENSG00000126091_ST3GAL3_MEPR_155867.4	506
ENSG00000126091_ST3GAL3_MEPR_155868.5	223
ENSG00000126091_ST3GAL3_MEPR_155869.6	431
ENSG00000126091_ST3GAL3_MEPR_155870.7	544
ENSG00000126091_ST3GAL3_MEPR_155871.8	628
ENSG00000126091_ST3GAL3_MEPR_155872.9	398
ENSG00000126091_ST3GAL3_MEPR_155873.10	638
ENSG00000126106_TMEM53_MEPR_184595.1	298
ENSG00000126106_TMEM53_MEPR_184596.2	154
ENSG00000126106_TMEM53_MEPR_184597.3	241
ENSG00000126106_TMEM53_MEPR_184598.4	742
ENSG00000126106_TMEM53_MEPR_184599.5	212
ENSG00000126106_TMEM53_MEPR_184600.6	218
ENSG00000126106_TMEM53_MEPR_184601.7	370
ENSG00000126106_TMEM53_MEPR_184602.8	607
ENSG00000126106_TMEM53_MEPR_184603.9	297
ENSG00000126106_TMEM53_MEPR_184604.10	585
ENSG00000126107_HECTD3_PROT_173719.1	185
ENSG00000126107_HECTD3_PROT_173720.2	517
ENSG00000126107_HECTD3_PROT_173721.3	487
ENSG00000126107_HECTD3_PROT_173722.4	480
ENSG00000126107_HECTD3_PROT_173723.5	303
ENSG00000126107_HECTD3_PROT_173724.6	283
ENSG00000126107_HECTD3_PROT_173725.7	223
ENSG00000126107_HECTD3_PROT_173726.8	395
ENSG00000126107_HECTD3_PROT_173727.9	902
ENSG00000126107_HECTD3_PROT_173728.10	213
ENSG00000126214_KLC1_PROT_175639.1	78
ENSG00000126214_KLC1_PROT_175640.2	344
ENSG00000126214_KLC1_PROT_175641.3	215
ENSG00000126214_KLC1_PROT_175642.4	438
ENSG00000126214_KLC1_PROT_175643.5	308
ENSG00000126214_KLC1_PROT_175644.6	421
ENSG00000126214_KLC1_PROT_175645.7	211
ENSG00000126214_KLC1_PROT_175646.8	562
ENSG00000126214_KLC1_PROT_175647.9	73
ENSG00000126214_KLC1_PROT_175648.10	299
ENSG00000126215_XRCC3_ACOC_58866.1	603
ENSG00000126215_XRCC3_ACOC_58867.2	163
ENSG00000126215_XRCC3_ACOC_58868.3	751
ENSG00000126215_XRCC3_ACOC_58869.4	114
ENSG00000126215_XRCC3_ACOC_58870.5	221
ENSG00000126215_XRCC3_ACOC_58871.6	251
ENSG00000126215_XRCC3_ACOC_58872.7	141
ENSG00000126215_XRCC3_ACOC_58873.8	92
ENSG00000126215_XRCC3_ACOC_58874.9	215
ENSG00000126215_XRCC3_ACOC_58875.10	173
ENSG00000126216_TUBGCP3_ACOC_58876.1	612
ENSG00000126216_TUBGCP3_ACOC_58877.2	339
ENSG00000126216_TUBGCP3_ACOC_58878.3	65
ENSG00000126216_TUBGCP3_ACOC_58879.4	412
ENSG00000126216_TUBGCP3_ACOC_58880.5	119
ENSG00000126216_TUBGCP3_ACOC_58881.6	430
ENSG00000126216_TUBGCP3_ACOC_58882.7	471
ENSG00000126216_TUBGCP3_ACOC_58883.8	600
ENSG00000126216_TUBGCP3_ACOC_58884.9	700
ENSG00000126216_TUBGCP3_ACOC_58885.10	243
ENSG00000126217_MCF2L_TMMO_58886.1	289
ENSG00000126217_MCF2L_TMMO_58887.2	185
ENSG00000126217_MCF2L_TMMO_58888.3	282
ENSG00000126217_MCF2L_TMMO_58889.4	249
ENSG00000126217_MCF2L_TMMO_58890.5	1380
ENSG00000126217_MCF2L_TMMO_58891.6	509
ENSG00000126217_MCF2L_TMMO_58892.7	296
ENSG00000126217_MCF2L_TMMO_58893.8	230
ENSG00000126217_MCF2L_TMMO_58894.9	226
ENSG00000126217_MCF2L_TMMO_58895.10	392
ENSG00000126218_F10_DTKP_58936.1	901
ENSG00000126218_F10_DTKP_58937.2	719
ENSG00000126218_F10_DTKP_58938.3	244
ENSG00000126218_F10_DTKP_58939.4	501
ENSG00000126218_F10_DTKP_58940.5	263
ENSG00000126218_F10_DTKP_58941.6	122
ENSG00000126218_F10_DTKP_58942.7	450
ENSG00000126218_F10_DTKP_58943.8	384
ENSG00000126218_F10_DTKP_58944.9	745
ENSG00000126218_F10_DTKP_58945.10	198
ENSG00000126226_PCID2_ACOC_200569.1	560
ENSG00000126226_PCID2_ACOC_200570.2	90
ENSG00000126226_PCID2_ACOC_200571.3	168
ENSG00000126226_PCID2_ACOC_200572.4	269
ENSG00000126226_PCID2_ACOC_200573.5	154
ENSG00000126226_PCID2_ACOC_200574.6	205
ENSG00000126226_PCID2_ACOC_200575.7	148
ENSG00000126226_PCID2_ACOC_200576.8	212
ENSG00000126226_PCID2_ACOC_200577.9	540
ENSG00000126226_PCID2_ACOC_200578.10	34
ENSG00000126231_PROZ_DTKP_141.1	317
ENSG00000126231_PROZ_DTKP_142.2	76
ENSG00000126231_PROZ_DTKP_143.3	702
ENSG00000126231_PROZ_DTKP_144.4	134
ENSG00000126231_PROZ_DTKP_145.5	204
ENSG00000126231_PROZ_DTKP_146.6	589
ENSG00000126231_PROZ_DTKP_147.7	433
ENSG00000126231_PROZ_DTKP_148.8	184
ENSG00000126231_PROZ_DTKP_149.9	242
ENSG00000126231_PROZ_DTKP_150.10	347
ENSG00000126233_SLURP1_UNA2_65955.1	9
ENSG00000126233_SLURP1_UNA2_65956.2	13
ENSG00000126233_SLURP1_UNA2_65957.3	527
ENSG00000126233_SLURP1_UNA2_65958.4	110
ENSG00000126233_SLURP1_UNA2_65959.5	604
ENSG00000126233_SLURP1_UNA2_65960.6	295
ENSG00000126233_SLURP1_UNA2_65961.7	172
ENSG00000126233_SLURP1_UNA2_65962.8	524
ENSG00000126233_SLURP1_UNA2_65963.9	285
ENSG00000126233_SLURP1_UNA2_65964.10	1963
ENSG00000126243_LRFN3_MEPR_127720.1	137
ENSG00000126243_LRFN3_MEPR_127721.2	43
ENSG00000126243_LRFN3_MEPR_127722.3	24
ENSG00000126243_LRFN3_MEPR_127723.4	52
ENSG00000126243_LRFN3_MEPR_127724.5	388
ENSG00000126243_LRFN3_MEPR_127725.6	158
ENSG00000126243_LRFN3_MEPR_127726.7	877
ENSG00000126243_LRFN3_MEPR_127727.8	394
ENSG00000126243_LRFN3_MEPR_127728.9	501
ENSG00000126243_LRFN3_MEPR_127729.10	42
ENSG00000126246_IGFLR1_MEPR_172355.1	618
ENSG00000126246_IGFLR1_MEPR_172356.2	797
ENSG00000126246_IGFLR1_MEPR_172357.3	387
ENSG00000126246_IGFLR1_MEPR_172358.4	80
ENSG00000126246_IGFLR1_MEPR_172359.5	233
ENSG00000126246_IGFLR1_MEPR_172360.6	297
ENSG00000126246_IGFLR1_MEPR_172361.7	222
ENSG00000126246_IGFLR1_MEPR_172362.8	1231
ENSG00000126246_IGFLR1_MEPR_172363.9	110
ENSG00000126246_IGFLR1_MEPR_172364.10	212
ENSG00000126247_CAPNS1_DTKP_60180.1	81
ENSG00000126247_CAPNS1_DTKP_60181.2	591
ENSG00000126247_CAPNS1_DTKP_60182.3	117
ENSG00000126247_CAPNS1_DTKP_60183.4	346
ENSG00000126247_CAPNS1_DTKP_60184.5	299
ENSG00000126247_CAPNS1_DTKP_60185.6	267
ENSG00000126247_CAPNS1_DTKP_60186.7	388
ENSG00000126247_CAPNS1_DTKP_60187.8	709
ENSG00000126247_CAPNS1_DTKP_60188.9	94
ENSG00000126247_CAPNS1_DTKP_60189.10	92
ENSG00000126249_PDCD2L_UNA1_172268.1	101
ENSG00000126249_PDCD2L_UNA1_172269.2	274
ENSG00000126249_PDCD2L_UNA1_172270.3	324
ENSG00000126249_PDCD2L_UNA1_172271.4	160
ENSG00000126249_PDCD2L_UNA1_172272.5	321
ENSG00000126249_PDCD2L_UNA1_172273.6	56
ENSG00000126249_PDCD2L_UNA1_172274.7	459
ENSG00000126249_PDCD2L_UNA1_172275.8	290
ENSG00000126249_PDCD2L_UNA1_172276.9	616
ENSG00000126249_PDCD2L_UNA1_172277.10	192
ENSG00000126251_GPR42_UNA2_72823.1	179
ENSG00000126251_GPR42_UNA2_72824.2	577
ENSG00000126251_GPR42_UNA2_72825.3	763
ENSG00000126251_GPR42_UNA2_72826.4	193
ENSG00000126251_GPR42_UNA2_72827.5	295
ENSG00000126251_GPR42_UNA2_72828.6	263
ENSG00000126251_GPR42_UNA2_72829.7	317
ENSG00000126251_GPR42_UNA2_72830.8	811
ENSG00000126251_GPR42_UNA2_72831.9	303
ENSG00000126251_GPR42_UNA2_72832.10	561
ENSG00000126254_RBM42_GEEX_72843.1	249
ENSG00000126254_RBM42_GEEX_72844.2	95
ENSG00000126254_RBM42_GEEX_72845.3	140
ENSG00000126254_RBM42_GEEX_72846.4	61
ENSG00000126254_RBM42_GEEX_72847.5	956
ENSG00000126254_RBM42_GEEX_72848.6	125
ENSG00000126254_RBM42_GEEX_72849.7	121
ENSG00000126254_RBM42_GEEX_72850.8	178
ENSG00000126254_RBM42_GEEX_72851.9	97
ENSG00000126254_RBM42_GEEX_72852.10	253
ENSG00000126259_KIRREL2_MEPR_156404.1	346
ENSG00000126259_KIRREL2_MEPR_156405.2	226
ENSG00000126259_KIRREL2_MEPR_156406.3	733
ENSG00000126259_KIRREL2_MEPR_156407.4	713
ENSG00000126259_KIRREL2_MEPR_156408.5	276
ENSG00000126259_KIRREL2_MEPR_156409.6	257
ENSG00000126259_KIRREL2_MEPR_156410.7	305
ENSG00000126259_KIRREL2_MEPR_156411.8	349
ENSG00000126259_KIRREL2_MEPR_156412.9	218
ENSG00000126259_KIRREL2_MEPR_156413.10	298
ENSG00000126261_UBA2_PROT_179860.1	230
ENSG00000126261_UBA2_PROT_179862.3	306
ENSG00000126261_UBA2_PROT_179863.4	145
ENSG00000126261_UBA2_PROT_179864.5	94
ENSG00000126261_UBA2_PROT_179865.6	324
ENSG00000126261_UBA2_PROT_179866.7	312
ENSG00000126261_UBA2_PROT_179867.8	44
ENSG00000126261_UBA2_PROT_179868.9	56
ENSG00000126261_UBA2_PROT_179869.10	336
ENSG00000126262_FFAR2_PROT_62375.1	141
ENSG00000126262_FFAR2_PROT_62376.2	270
ENSG00000126262_FFAR2_PROT_62377.3	1005
ENSG00000126262_FFAR2_PROT_62378.4	614
ENSG00000126262_FFAR2_PROT_62379.5	455
ENSG00000126262_FFAR2_PROT_62380.6	124
ENSG00000126262_FFAR2_PROT_62381.7	128
ENSG00000126262_FFAR2_PROT_62382.8	796
ENSG00000126262_FFAR2_PROT_62383.9	82
ENSG00000126262_FFAR2_PROT_62384.10	339
ENSG00000126264_HCST_UNA1_179830.1	73
ENSG00000126264_HCST_UNA1_179831.2	988
ENSG00000126264_HCST_UNA1_179832.3	198
ENSG00000126264_HCST_UNA1_179833.4	49
ENSG00000126264_HCST_UNA1_179834.5	197
ENSG00000126264_HCST_UNA1_179835.6	791
ENSG00000126264_HCST_UNA1_179836.7	328
ENSG00000126264_HCST_UNA1_179837.8	171
ENSG00000126264_HCST_UNA1_179838.9	1562
ENSG00000126264_HCST_UNA1_179839.10	95
ENSG00000126266_FFAR1_DTKP_62245.1	1132
ENSG00000126266_FFAR1_DTKP_62246.2	619
ENSG00000126266_FFAR1_DTKP_62247.3	690
ENSG00000126266_FFAR1_DTKP_62248.4	271
ENSG00000126266_FFAR1_DTKP_62249.5	324
ENSG00000126266_FFAR1_DTKP_62250.6	671
ENSG00000126266_FFAR1_DTKP_62251.7	71
ENSG00000126266_FFAR1_DTKP_62252.8	486
ENSG00000126266_FFAR1_DTKP_62253.9	271
ENSG00000126266_FFAR1_DTKP_62254.10	999
ENSG00000126267_COX6B1_ACOC_179840.1	15
ENSG00000126267_COX6B1_ACOC_179841.2	737
ENSG00000126267_COX6B1_ACOC_179842.3	1327
ENSG00000126267_COX6B1_ACOC_179843.4	131
ENSG00000126267_COX6B1_ACOC_179844.5	888
ENSG00000126267_COX6B1_ACOC_179845.6	372
ENSG00000126267_COX6B1_ACOC_179846.7	372
ENSG00000126267_COX6B1_ACOC_179847.8	1001
ENSG00000126267_COX6B1_ACOC_179848.9	597
ENSG00000126267_COX6B1_ACOC_179849.10	235
ENSG00000126337_KRT36_UNA2_91034.1	428
ENSG00000126337_KRT36_UNA2_91035.2	449
ENSG00000126337_KRT36_UNA2_91036.3	418
ENSG00000126337_KRT36_UNA2_91037.4	383
ENSG00000126337_KRT36_UNA2_91038.5	1229
ENSG00000126337_KRT36_UNA2_91039.6	952
ENSG00000126337_KRT36_UNA2_91040.7	669
ENSG00000126337_KRT36_UNA2_91041.8	31
ENSG00000126337_KRT36_UNA2_91042.9	812
ENSG00000126337_KRT36_UNA2_91043.10	392
ENSG00000126351_THRA_DTKP_118006.1	197
ENSG00000126351_THRA_DTKP_118007.2	657
ENSG00000126351_THRA_DTKP_118008.3	577
ENSG00000126351_THRA_DTKP_118009.4	572
ENSG00000126351_THRA_DTKP_118010.5	274
ENSG00000126351_THRA_DTKP_118011.6	39
ENSG00000126351_THRA_DTKP_118012.7	1226
ENSG00000126351_THRA_DTKP_118013.8	1254
ENSG00000126351_THRA_DTKP_118014.9	851
ENSG00000126351_THRA_DTKP_118015.10	331
ENSG00000126353_CCR7_MEPR_155354.1	28
ENSG00000126353_CCR7_MEPR_155355.2	265
ENSG00000126353_CCR7_MEPR_155356.3	381
ENSG00000126353_CCR7_MEPR_155357.4	272
ENSG00000126353_CCR7_MEPR_155358.5	941
ENSG00000126353_CCR7_MEPR_155359.6	1009
ENSG00000126353_CCR7_MEPR_155360.7	164
ENSG00000126353_CCR7_MEPR_155361.8	815
ENSG00000126353_CCR7_MEPR_155362.9	20
ENSG00000126353_CCR7_MEPR_155363.10	550
ENSG00000126368_NR1D1_PROT_8817.1	757
ENSG00000126368_NR1D1_PROT_8818.2	631
ENSG00000126368_NR1D1_PROT_8819.3	195
ENSG00000126368_NR1D1_PROT_8820.4	663
ENSG00000126368_NR1D1_PROT_8821.5	93
ENSG00000126368_NR1D1_PROT_8822.6	281
ENSG00000126368_NR1D1_PROT_8823.7	425
ENSG00000126368_NR1D1_PROT_8824.8	794
ENSG00000126368_NR1D1_PROT_8825.9	301
ENSG00000126368_NR1D1_PROT_8826.10	677
ENSG00000126391_FRMD8_TMMO_69275.1	518
ENSG00000126391_FRMD8_TMMO_69276.2	886
ENSG00000126391_FRMD8_TMMO_69277.3	1552
ENSG00000126391_FRMD8_TMMO_69278.4	381
ENSG00000126391_FRMD8_TMMO_69279.5	413
ENSG00000126391_FRMD8_TMMO_69280.6	988
ENSG00000126391_FRMD8_TMMO_69281.7	465
ENSG00000126391_FRMD8_TMMO_69282.8	343
ENSG00000126391_FRMD8_TMMO_69284.10	76
ENSG00000126432_PRDX5_DTKP_96813.1	156
ENSG00000126432_PRDX5_DTKP_96814.2	121
ENSG00000126432_PRDX5_DTKP_96815.3	380
ENSG00000126432_PRDX5_DTKP_96816.4	123
ENSG00000126432_PRDX5_DTKP_96817.5	284
ENSG00000126432_PRDX5_DTKP_96818.6	676
ENSG00000126432_PRDX5_DTKP_96819.7	582
ENSG00000126432_PRDX5_DTKP_96820.8	1459
ENSG00000126432_PRDX5_DTKP_96821.9	947
ENSG00000126432_PRDX5_DTKP_96822.10	155
ENSG00000126453_BCL2L12_ACOC_36365.1	183
ENSG00000126453_BCL2L12_ACOC_36366.2	291
ENSG00000126453_BCL2L12_ACOC_36367.3	73
ENSG00000126453_BCL2L12_ACOC_36368.4	113
ENSG00000126453_BCL2L12_ACOC_36369.5	161
ENSG00000126453_BCL2L12_ACOC_36370.6	161
ENSG00000126453_BCL2L12_ACOC_36371.7	290
ENSG00000126453_BCL2L12_ACOC_36372.8	119
ENSG00000126453_BCL2L12_ACOC_36373.9	56
ENSG00000126453_BCL2L12_ACOC_36374.10	303
ENSG00000126456_IRF3_PROT_36395.1	296
ENSG00000126456_IRF3_PROT_36396.2	1109
ENSG00000126456_IRF3_PROT_36397.3	117
ENSG00000126456_IRF3_PROT_36398.4	165
ENSG00000126456_IRF3_PROT_36399.5	551
ENSG00000126456_IRF3_PROT_36400.6	314
ENSG00000126456_IRF3_PROT_36401.7	21
ENSG00000126456_IRF3_PROT_36402.8	42
ENSG00000126456_IRF3_PROT_36403.9	505
ENSG00000126456_IRF3_PROT_36404.10	590
ENSG00000126457_PRMT1_ACOC_36405.1	366
ENSG00000126457_PRMT1_ACOC_36406.2	173
ENSG00000126457_PRMT1_ACOC_36407.3	213
ENSG00000126457_PRMT1_ACOC_36408.4	157
ENSG00000126457_PRMT1_ACOC_36409.5	416
ENSG00000126457_PRMT1_ACOC_36410.6	348
ENSG00000126457_PRMT1_ACOC_36411.7	778
ENSG00000126457_PRMT1_ACOC_36412.8	410
ENSG00000126457_PRMT1_ACOC_36413.9	234
ENSG00000126457_PRMT1_ACOC_36414.10	527
ENSG00000126458_RRAS_ACOC_23064.1	349
ENSG00000126458_RRAS_ACOC_23065.2	137
ENSG00000126458_RRAS_ACOC_23066.3	672
ENSG00000126458_RRAS_ACOC_23067.4	227
ENSG00000126458_RRAS_ACOC_23068.5	352
ENSG00000126458_RRAS_ACOC_23069.6	90
ENSG00000126458_RRAS_ACOC_23070.7	475
ENSG00000126458_RRAS_ACOC_23071.8	437
ENSG00000126458_RRAS_ACOC_23072.9	124
ENSG00000126458_RRAS_ACOC_23073.10	243
ENSG00000126460_PRRG2_MEPR_161587.1	540
ENSG00000126460_PRRG2_MEPR_161588.2	72
ENSG00000126460_PRRG2_MEPR_161589.3	831
ENSG00000126460_PRRG2_MEPR_161590.4	691
ENSG00000126460_PRRG2_MEPR_161591.5	84
ENSG00000126460_PRRG2_MEPR_161592.6	571
ENSG00000126460_PRRG2_MEPR_161593.7	770
ENSG00000126460_PRRG2_MEPR_161594.8	1264
ENSG00000126460_PRRG2_MEPR_161595.9	88
ENSG00000126460_PRRG2_MEPR_161596.10	326
ENSG00000126461_SCAF1_GEEX_161547.1	1875
ENSG00000126461_SCAF1_GEEX_161548.2	256
ENSG00000126461_SCAF1_GEEX_161549.3	370
ENSG00000126461_SCAF1_GEEX_161550.4	332
ENSG00000126461_SCAF1_GEEX_161551.5	1676
ENSG00000126461_SCAF1_GEEX_161552.6	1539
ENSG00000126461_SCAF1_GEEX_161553.7	92
ENSG00000126461_SCAF1_GEEX_161554.8	392
ENSG00000126461_SCAF1_GEEX_161555.9	272
ENSG00000126461_SCAF1_GEEX_161556.10	119
ENSG00000126464_PRR12_GEEX_161790.1	480
ENSG00000126464_PRR12_GEEX_161791.2	614
ENSG00000126464_PRR12_GEEX_161792.3	390
ENSG00000126464_PRR12_GEEX_161793.4	328
ENSG00000126464_PRR12_GEEX_161794.5	235
ENSG00000126464_PRR12_GEEX_161795.6	1356
ENSG00000126464_PRR12_GEEX_161796.7	1298
ENSG00000126464_PRR12_GEEX_161797.8	195
ENSG00000126464_PRR12_GEEX_161798.9	925
ENSG00000126464_PRR12_GEEX_161799.10	301
ENSG00000126467_TSKS_DTKP_126422.1	69
ENSG00000126467_TSKS_DTKP_126423.2	883
ENSG00000126467_TSKS_DTKP_126424.3	72
ENSG00000126467_TSKS_DTKP_126425.4	603
ENSG00000126467_TSKS_DTKP_126426.5	332
ENSG00000126467_TSKS_DTKP_126427.6	180
ENSG00000126467_TSKS_DTKP_126428.7	86
ENSG00000126467_TSKS_DTKP_126429.8	327
ENSG00000126467_TSKS_DTKP_126430.9	185
ENSG00000126467_TSKS_DTKP_126431.10	655
ENSG00000126500_FLRT1_MEPR_115317.1	1197
ENSG00000126500_FLRT1_MEPR_115318.2	132
ENSG00000126500_FLRT1_MEPR_115319.3	500
ENSG00000126500_FLRT1_MEPR_115320.4	309
ENSG00000126500_FLRT1_MEPR_115321.5	655
ENSG00000126500_FLRT1_MEPR_115322.6	157
ENSG00000126500_FLRT1_MEPR_115323.7	2169
ENSG00000126500_FLRT1_MEPR_115324.8	1022
ENSG00000126500_FLRT1_MEPR_115325.9	454
ENSG00000126500_FLRT1_MEPR_115326.10	1223
ENSG00000126522_ASL_ACOC_175209.1	359
ENSG00000126522_ASL_ACOC_175210.2	617
ENSG00000126522_ASL_ACOC_175211.3	229
ENSG00000126522_ASL_ACOC_175212.4	553
ENSG00000126522_ASL_ACOC_175213.5	1077
ENSG00000126522_ASL_ACOC_175214.6	239
ENSG00000126522_ASL_ACOC_175215.7	421
ENSG00000126522_ASL_ACOC_175216.8	383
ENSG00000126522_ASL_ACOC_175217.9	341
ENSG00000126522_ASL_ACOC_175218.10	291
ENSG00000126524_SBDS_ACOC_175249.1	154
ENSG00000126524_SBDS_ACOC_175250.2	65
ENSG00000126524_SBDS_ACOC_175251.3	609
ENSG00000126524_SBDS_ACOC_175252.4	291
ENSG00000126524_SBDS_ACOC_175253.5	200
ENSG00000126524_SBDS_ACOC_175254.6	695
ENSG00000126524_SBDS_ACOC_175255.7	265
ENSG00000126524_SBDS_ACOC_175256.8	221
ENSG00000126524_SBDS_ACOC_175257.9	95
ENSG00000126524_SBDS_ACOC_175258.10	180
ENSG00000126545_CSN1S1_UNA2_152910.1	212
ENSG00000126545_CSN1S1_UNA2_152911.2	286
ENSG00000126545_CSN1S1_UNA2_152912.3	318
ENSG00000126545_CSN1S1_UNA2_152913.4	904
ENSG00000126545_CSN1S1_UNA2_152914.5	1017
ENSG00000126545_CSN1S1_UNA2_152915.6	165
ENSG00000126545_CSN1S1_UNA2_152916.7	155
ENSG00000126545_CSN1S1_UNA2_152917.8	159
ENSG00000126545_CSN1S1_UNA2_152918.9	479
ENSG00000126545_CSN1S1_UNA2_152919.10	246
ENSG00000126549_STATH_UNA2_153003.1	691
ENSG00000126549_STATH_UNA2_153004.2	1322
ENSG00000126549_STATH_UNA2_153005.3	813
ENSG00000126549_STATH_UNA2_153006.4	67
ENSG00000126549_STATH_UNA2_153007.5	1222
ENSG00000126549_STATH_UNA2_153008.6	667
ENSG00000126549_STATH_UNA2_153009.7	905
ENSG00000126549_STATH_UNA2_153010.8	176
ENSG00000126549_STATH_UNA2_153011.9	67
ENSG00000126550_HTN1_UNA2_47599.1	197
ENSG00000126561_STAT5A_ACOC_154794.1	452
ENSG00000126561_STAT5A_ACOC_154795.2	404
ENSG00000126561_STAT5A_ACOC_154796.3	313
ENSG00000126561_STAT5A_ACOC_154797.4	148
ENSG00000126561_STAT5A_ACOC_154798.5	303
ENSG00000126561_STAT5A_ACOC_154799.6	399
ENSG00000126561_STAT5A_ACOC_154800.7	712
ENSG00000126561_STAT5A_ACOC_154801.8	92
ENSG00000126561_STAT5A_ACOC_154802.9	121
ENSG00000126561_STAT5A_ACOC_154803.10	1622
ENSG00000126562_WNK4_DTKP_160014.1	313
ENSG00000126562_WNK4_DTKP_160015.2	197
ENSG00000126562_WNK4_DTKP_160016.3	256
ENSG00000126562_WNK4_DTKP_160017.4	716
ENSG00000126562_WNK4_DTKP_160018.5	34
ENSG00000126562_WNK4_DTKP_160019.6	912
ENSG00000126562_WNK4_DTKP_160020.7	44
ENSG00000126562_WNK4_DTKP_160021.8	519
ENSG00000126562_WNK4_DTKP_160022.9	386
ENSG00000126562_WNK4_DTKP_160023.10	483
ENSG00000126581_BECN1_PROT_47660.1	343
ENSG00000126581_BECN1_PROT_47661.2	305
ENSG00000126581_BECN1_PROT_47662.3	408
ENSG00000126581_BECN1_PROT_47663.4	131
ENSG00000126581_BECN1_PROT_47664.5	197
ENSG00000126581_BECN1_PROT_47665.6	402
ENSG00000126581_BECN1_PROT_47666.7	270
ENSG00000126581_BECN1_PROT_47667.8	180
ENSG00000126581_BECN1_PROT_47668.9	189
ENSG00000126581_BECN1_PROT_47669.10	432
ENSG00000126583_PRKCG_DTKP_138206.1	168
ENSG00000126583_PRKCG_DTKP_138207.2	1164
ENSG00000126583_PRKCG_DTKP_138208.3	636
ENSG00000126583_PRKCG_DTKP_138209.4	579
ENSG00000126583_PRKCG_DTKP_138210.5	223
ENSG00000126583_PRKCG_DTKP_138211.6	250
ENSG00000126583_PRKCG_DTKP_138212.7	74
ENSG00000126583_PRKCG_DTKP_138213.8	720
ENSG00000126583_PRKCG_DTKP_138214.9	1786
ENSG00000126583_PRKCG_DTKP_138215.10	465
ENSG00000126602_TRAP1_PROT_27035.1	100
ENSG00000126602_TRAP1_PROT_27036.2	215
ENSG00000126602_TRAP1_PROT_27037.3	351
ENSG00000126602_TRAP1_PROT_27038.4	784
ENSG00000126602_TRAP1_PROT_27039.5	178
ENSG00000126602_TRAP1_PROT_27040.6	106
ENSG00000126602_TRAP1_PROT_27041.7	133
ENSG00000126602_TRAP1_PROT_27042.8	416
ENSG00000126602_TRAP1_PROT_27043.9	148
ENSG00000126602_TRAP1_PROT_27044.10	94
ENSG00000126603_GLIS2_GEEX_27025.1	527
ENSG00000126603_GLIS2_GEEX_27026.2	637
ENSG00000126603_GLIS2_GEEX_27027.3	40
ENSG00000126603_GLIS2_GEEX_27028.4	436
ENSG00000126603_GLIS2_GEEX_27029.5	401
ENSG00000126603_GLIS2_GEEX_27030.6	599
ENSG00000126603_GLIS2_GEEX_27031.7	165
ENSG00000126603_GLIS2_GEEX_27032.8	224
ENSG00000126603_GLIS2_GEEX_27033.9	31
ENSG00000126603_GLIS2_GEEX_27034.10	132
ENSG00000126653_NSRP1_MEPR_138156.1	295
ENSG00000126653_NSRP1_MEPR_138157.2	558
ENSG00000126653_NSRP1_MEPR_138158.3	466
ENSG00000126653_NSRP1_MEPR_138159.4	1155
ENSG00000126653_NSRP1_MEPR_138160.5	41
ENSG00000126653_NSRP1_MEPR_138161.6	160
ENSG00000126653_NSRP1_MEPR_138162.7	100
ENSG00000126653_NSRP1_MEPR_138163.8	197
ENSG00000126653_NSRP1_MEPR_138164.9	371
ENSG00000126653_NSRP1_MEPR_138165.10	504
ENSG00000126698_DNAJC8_PROT_160268.1	74
ENSG00000126698_DNAJC8_PROT_160269.2	60
ENSG00000126698_DNAJC8_PROT_160270.3	104
ENSG00000126698_DNAJC8_PROT_160271.4	1103
ENSG00000126698_DNAJC8_PROT_160272.5	41
ENSG00000126698_DNAJC8_PROT_160273.6	92
ENSG00000126698_DNAJC8_PROT_160274.7	89
ENSG00000126698_DNAJC8_PROT_160275.8	648
ENSG00000126698_DNAJC8_PROT_160276.9	361
ENSG00000126698_DNAJC8_PROT_160277.10	105
ENSG00000126705_AHDC1_GEEX_72873.1	1078
ENSG00000126705_AHDC1_GEEX_72874.2	240
ENSG00000126705_AHDC1_GEEX_72875.3	258
ENSG00000126705_AHDC1_GEEX_72876.4	185
ENSG00000126705_AHDC1_GEEX_72877.5	133
ENSG00000126705_AHDC1_GEEX_72878.6	125
ENSG00000126705_AHDC1_GEEX_72880.8	534
ENSG00000126705_AHDC1_GEEX_72881.9	128
ENSG00000126705_AHDC1_GEEX_72882.10	17
ENSG00000126709_IFI6_ACOC_72793.1	250
ENSG00000126709_IFI6_ACOC_72794.2	548
ENSG00000126709_IFI6_ACOC_72795.3	256
ENSG00000126709_IFI6_ACOC_72796.4	628
ENSG00000126709_IFI6_ACOC_72797.5	357
ENSG00000126709_IFI6_ACOC_72798.6	404
ENSG00000126709_IFI6_ACOC_72799.7	110
ENSG00000126709_IFI6_ACOC_72800.8	90
ENSG00000126709_IFI6_ACOC_72801.9	524
ENSG00000126709_IFI6_ACOC_72802.10	1204
ENSG00000126733_DACH2_GEEX_164601.1	144
ENSG00000126733_DACH2_GEEX_164602.2	645
ENSG00000126733_DACH2_GEEX_164603.3	412
ENSG00000126733_DACH2_GEEX_164604.4	1691
ENSG00000126733_DACH2_GEEX_164605.5	309
ENSG00000126733_DACH2_GEEX_164606.6	237
ENSG00000126733_DACH2_GEEX_164607.7	277
ENSG00000126733_DACH2_GEEX_164608.8	68
ENSG00000126733_DACH2_GEEX_164609.9	501
ENSG00000126733_DACH2_GEEX_164610.10	319
ENSG00000126746_ZNF384_ACOC_58856.1	1170
ENSG00000126746_ZNF384_ACOC_58857.2	241
ENSG00000126746_ZNF384_ACOC_58858.3	987
ENSG00000126746_ZNF384_ACOC_58859.4	92
ENSG00000126746_ZNF384_ACOC_58860.5	1058
ENSG00000126746_ZNF384_ACOC_58861.6	417
ENSG00000126746_ZNF384_ACOC_58862.7	417
ENSG00000126746_ZNF384_ACOC_58863.8	407
ENSG00000126746_ZNF384_ACOC_58864.9	891
ENSG00000126746_ZNF384_ACOC_58865.10	155
ENSG00000126749_EMG1_GEEX_58946.1	3205
ENSG00000126749_EMG1_GEEX_58947.2	462
ENSG00000126749_EMG1_GEEX_58948.3	180
ENSG00000126749_EMG1_GEEX_58949.4	420
ENSG00000126749_EMG1_GEEX_58950.5	328
ENSG00000126749_EMG1_GEEX_58951.6	7
ENSG00000126749_EMG1_GEEX_58952.7	81
ENSG00000126749_EMG1_GEEX_58953.8	571
ENSG00000126749_EMG1_GEEX_58954.9	60
ENSG00000126749_EMG1_GEEX_58955.10	203
ENSG00000126752_SSX1_ACOC_157431.1	392
ENSG00000126752_SSX1_ACOC_157432.2	360
ENSG00000126752_SSX1_ACOC_157433.3	36
ENSG00000126752_SSX1_ACOC_157434.4	387
ENSG00000126752_SSX1_ACOC_157435.5	45
ENSG00000126752_SSX1_ACOC_157437.7	207
ENSG00000126752_SSX1_ACOC_157438.8	243
ENSG00000126752_SSX1_ACOC_157439.9	313
ENSG00000126752_SSX1_ACOC_157440.10	156
ENSG00000126756_UXT_ACOC_157451.1	195
ENSG00000126756_UXT_ACOC_157452.2	324
ENSG00000126756_UXT_ACOC_157453.3	435
ENSG00000126756_UXT_ACOC_157454.4	243
ENSG00000126756_UXT_ACOC_157455.5	190
ENSG00000126756_UXT_ACOC_157456.6	291
ENSG00000126756_UXT_ACOC_157457.7	189
ENSG00000126756_UXT_ACOC_157458.8	175
ENSG00000126756_UXT_ACOC_157459.9	413
ENSG00000126756_UXT_ACOC_157460.10	169
ENSG00000126759_CFP_ACOC_157371.1	516
ENSG00000126759_CFP_ACOC_157372.2	242
ENSG00000126759_CFP_ACOC_157373.3	227
ENSG00000126759_CFP_ACOC_157374.4	600
ENSG00000126759_CFP_ACOC_157375.5	416
ENSG00000126759_CFP_ACOC_157376.6	651
ENSG00000126759_CFP_ACOC_157377.7	259
ENSG00000126759_CFP_ACOC_157378.8	842
ENSG00000126759_CFP_ACOC_157379.9	376
ENSG00000126759_CFP_ACOC_157380.10	135
ENSG00000126767_ELK1_ACOC_115651.1	404
ENSG00000126767_ELK1_ACOC_115652.2	583
ENSG00000126767_ELK1_ACOC_115653.3	483
ENSG00000126767_ELK1_ACOC_115654.4	536
ENSG00000126767_ELK1_ACOC_115655.5	294
ENSG00000126767_ELK1_ACOC_115656.6	140
ENSG00000126767_ELK1_ACOC_115657.7	386
ENSG00000126767_ELK1_ACOC_115658.8	257
ENSG00000126767_ELK1_ACOC_115659.9	745
ENSG00000126767_ELK1_ACOC_115660.10	1116
ENSG00000126768_TIMM17B_TMMO_164109.1	750
ENSG00000126768_TIMM17B_TMMO_164110.2	375
ENSG00000126768_TIMM17B_TMMO_164111.3	86
ENSG00000126768_TIMM17B_TMMO_164112.4	936
ENSG00000126768_TIMM17B_TMMO_164113.5	393
ENSG00000126768_TIMM17B_TMMO_164114.6	452
ENSG00000126768_TIMM17B_TMMO_164115.7	527
ENSG00000126768_TIMM17B_TMMO_164116.8	104
ENSG00000126768_TIMM17B_TMMO_164117.9	325
ENSG00000126768_TIMM17B_TMMO_164118.10	235
ENSG00000126773_PCNXL4_ACOC_150051.1	405
ENSG00000126773_PCNXL4_ACOC_150052.2	762
ENSG00000126773_PCNXL4_ACOC_150053.3	305
ENSG00000126773_PCNXL4_ACOC_150054.4	990
ENSG00000126773_PCNXL4_ACOC_150055.5	335
ENSG00000126773_PCNXL4_ACOC_150056.6	750
ENSG00000126773_PCNXL4_ACOC_150057.7	592
ENSG00000126773_PCNXL4_ACOC_150058.8	183
ENSG00000126773_PCNXL4_ACOC_150059.9	103
ENSG00000126773_PCNXL4_ACOC_150060.10	810
ENSG00000126775_ATG14_ACOC_94254.1	297
ENSG00000126775_ATG14_ACOC_94255.2	109
ENSG00000126775_ATG14_ACOC_94256.3	393
ENSG00000126775_ATG14_ACOC_94257.4	427
ENSG00000126775_ATG14_ACOC_94258.5	441
ENSG00000126775_ATG14_ACOC_94259.6	113
ENSG00000126775_ATG14_ACOC_94260.7	337
ENSG00000126775_ATG14_ACOC_94261.8	1171
ENSG00000126775_ATG14_ACOC_94262.9	266
ENSG00000126775_ATG14_ACOC_94263.10	158
ENSG00000126777_KTN1_ACOC_94184.1	298
ENSG00000126777_KTN1_ACOC_94185.2	425
ENSG00000126777_KTN1_ACOC_94186.3	143
ENSG00000126777_KTN1_ACOC_94187.4	292
ENSG00000126777_KTN1_ACOC_94188.5	117
ENSG00000126777_KTN1_ACOC_94189.6	744
ENSG00000126777_KTN1_ACOC_94190.7	1146
ENSG00000126777_KTN1_ACOC_94191.8	602
ENSG00000126777_KTN1_ACOC_94192.9	233
ENSG00000126777_KTN1_ACOC_94193.10	411
ENSG00000126778_SIX1_GEEX_94154.1	180
ENSG00000126778_SIX1_GEEX_94156.3	1034
ENSG00000126778_SIX1_GEEX_94157.4	366
ENSG00000126778_SIX1_GEEX_94158.5	385
ENSG00000126778_SIX1_GEEX_94159.6	1128
ENSG00000126778_SIX1_GEEX_94160.7	499
ENSG00000126778_SIX1_GEEX_94161.8	1057
ENSG00000126778_SIX1_GEEX_94162.9	500
ENSG00000126778_SIX1_GEEX_94163.10	1074
ENSG00000126785_RHOJ_ACOC_9739.1	24
ENSG00000126785_RHOJ_ACOC_9740.2	1202
ENSG00000126785_RHOJ_ACOC_9741.3	73
ENSG00000126785_RHOJ_ACOC_9742.4	874
ENSG00000126785_RHOJ_ACOC_9743.5	896
ENSG00000126785_RHOJ_ACOC_9744.6	51
ENSG00000126785_RHOJ_ACOC_9745.7	184
ENSG00000126785_RHOJ_ACOC_9746.8	194
ENSG00000126785_RHOJ_ACOC_9747.9	372
ENSG00000126785_RHOJ_ACOC_9748.10	265
ENSG00000126787_DLGAP5_ACOC_101037.1	218
ENSG00000126787_DLGAP5_ACOC_101038.2	713
ENSG00000126787_DLGAP5_ACOC_101039.3	106
ENSG00000126787_DLGAP5_ACOC_101040.4	266
ENSG00000126787_DLGAP5_ACOC_101041.5	786
ENSG00000126787_DLGAP5_ACOC_101042.6	1541
ENSG00000126787_DLGAP5_ACOC_101043.7	42
ENSG00000126787_DLGAP5_ACOC_101044.8	1479
ENSG00000126787_DLGAP5_ACOC_101045.9	282
ENSG00000126787_DLGAP5_ACOC_101046.10	135
ENSG00000126790_L3HYPDH_ACOC_7444.1	944
ENSG00000126790_L3HYPDH_ACOC_7445.2	661
ENSG00000126790_L3HYPDH_ACOC_7446.3	351
ENSG00000126790_L3HYPDH_ACOC_7447.4	963
ENSG00000126790_L3HYPDH_ACOC_7448.5	229
ENSG00000126790_L3HYPDH_ACOC_7449.6	569
ENSG00000126790_L3HYPDH_ACOC_7450.7	209
ENSG00000126790_L3HYPDH_ACOC_7451.8	775
ENSG00000126790_L3HYPDH_ACOC_7452.9	330
ENSG00000126790_L3HYPDH_ACOC_7453.10	265
ENSG00000126803_HSPA2_ACOC_152330.1	356
ENSG00000126803_HSPA2_ACOC_152331.2	326
ENSG00000126803_HSPA2_ACOC_152332.3	831
ENSG00000126803_HSPA2_ACOC_152333.4	1430
ENSG00000126803_HSPA2_ACOC_152334.5	214
ENSG00000126803_HSPA2_ACOC_152335.6	74
ENSG00000126803_HSPA2_ACOC_152336.7	52
ENSG00000126803_HSPA2_ACOC_152337.8	513
ENSG00000126803_HSPA2_ACOC_152338.9	201
ENSG00000126803_HSPA2_ACOC_152339.10	456
ENSG00000126804_ZBTB1_GEEX_195451.1	477
ENSG00000126804_ZBTB1_GEEX_195452.2	508
ENSG00000126804_ZBTB1_GEEX_195453.3	203
ENSG00000126804_ZBTB1_GEEX_195454.4	446
ENSG00000126804_ZBTB1_GEEX_195455.5	71
ENSG00000126804_ZBTB1_GEEX_195456.6	662
ENSG00000126804_ZBTB1_GEEX_195457.7	148
ENSG00000126804_ZBTB1_GEEX_195458.8	748
ENSG00000126804_ZBTB1_GEEX_195459.9	147
ENSG00000126804_ZBTB1_GEEX_195460.10	567
ENSG00000126814_TRMT5_GEEX_94612.1	326
ENSG00000126814_TRMT5_GEEX_94614.3	193
ENSG00000126814_TRMT5_GEEX_94615.4	77
ENSG00000126814_TRMT5_GEEX_94616.5	244
ENSG00000126814_TRMT5_GEEX_94617.6	842
ENSG00000126814_TRMT5_GEEX_94618.7	230
ENSG00000126814_TRMT5_GEEX_94619.8	243
ENSG00000126814_TRMT5_GEEX_94620.9	172
ENSG00000126814_TRMT5_GEEX_94621.10	29
ENSG00000126821_SGPP1_DTKP_187915.1	1040
ENSG00000126821_SGPP1_DTKP_187916.2	189
ENSG00000126821_SGPP1_DTKP_187917.3	1135
ENSG00000126821_SGPP1_DTKP_187918.4	224
ENSG00000126821_SGPP1_DTKP_187919.5	746
ENSG00000126821_SGPP1_DTKP_187920.6	156
ENSG00000126821_SGPP1_DTKP_187921.7	74
ENSG00000126821_SGPP1_DTKP_187922.8	268
ENSG00000126821_SGPP1_DTKP_187923.9	71
ENSG00000126821_SGPP1_DTKP_187924.10	148
ENSG00000126822_PLEKHG3_TMMO_187905.1	445
ENSG00000126822_PLEKHG3_TMMO_187906.2	650
ENSG00000126822_PLEKHG3_TMMO_187907.3	352
ENSG00000126822_PLEKHG3_TMMO_187908.4	245
ENSG00000126822_PLEKHG3_TMMO_187909.5	623
ENSG00000126822_PLEKHG3_TMMO_187910.6	1189
ENSG00000126822_PLEKHG3_TMMO_187911.7	119
ENSG00000126822_PLEKHG3_TMMO_187912.8	333
ENSG00000126822_PLEKHG3_TMMO_187913.9	300
ENSG00000126822_PLEKHG3_TMMO_187914.10	379
ENSG00000126838_PZP_ACOC_87701.1	2846
ENSG00000126838_PZP_ACOC_87702.2	179
ENSG00000126838_PZP_ACOC_87703.3	15
ENSG00000126838_PZP_ACOC_87704.4	352
ENSG00000126838_PZP_ACOC_87705.5	571
ENSG00000126838_PZP_ACOC_87706.6	360
ENSG00000126838_PZP_ACOC_87707.7	772
ENSG00000126838_PZP_ACOC_87708.8	230
ENSG00000126838_PZP_ACOC_87709.9	1889
ENSG00000126838_PZP_ACOC_87710.10	128
ENSG00000126856_PRDM7_GEEX_80520.1	318
ENSG00000126856_PRDM7_GEEX_80521.2	1008
ENSG00000126856_PRDM7_GEEX_80522.3	100
ENSG00000126856_PRDM7_GEEX_80523.4	49
ENSG00000126856_PRDM7_GEEX_80524.5	857
ENSG00000126856_PRDM7_GEEX_80525.6	447
ENSG00000126856_PRDM7_GEEX_80526.7	309
ENSG00000126856_PRDM7_GEEX_80527.8	273
ENSG00000126856_PRDM7_GEEX_80528.9	172
ENSG00000126856_PRDM7_GEEX_80529.10	1067
ENSG00000126858_RHOT1_TMMO_80570.1	315
ENSG00000126858_RHOT1_TMMO_80571.2	100
ENSG00000126858_RHOT1_TMMO_80572.3	276
ENSG00000126858_RHOT1_TMMO_80573.4	863
ENSG00000126858_RHOT1_TMMO_80574.5	295
ENSG00000126858_RHOT1_TMMO_80575.6	25
ENSG00000126858_RHOT1_TMMO_80576.7	37
ENSG00000126858_RHOT1_TMMO_80577.8	251
ENSG00000126858_RHOT1_TMMO_80578.9	305
ENSG00000126858_RHOT1_TMMO_80579.10	481
ENSG00000126860_EVI2A_MEPR_173069.1	641
ENSG00000126860_EVI2A_MEPR_173070.2	381
ENSG00000126860_EVI2A_MEPR_173071.3	165
ENSG00000126860_EVI2A_MEPR_173072.4	29
ENSG00000126860_EVI2A_MEPR_173073.5	851
ENSG00000126860_EVI2A_MEPR_173074.6	70
ENSG00000126860_EVI2A_MEPR_173075.7	154
ENSG00000126860_EVI2A_MEPR_173076.8	1103
ENSG00000126860_EVI2A_MEPR_173077.9	27
ENSG00000126860_EVI2A_MEPR_173078.10	822
ENSG00000126861_OMG_ACOC_173059.1	149
ENSG00000126861_OMG_ACOC_173060.2	168
ENSG00000126861_OMG_ACOC_173061.3	282
ENSG00000126861_OMG_ACOC_173062.4	466
ENSG00000126861_OMG_ACOC_173063.5	110
ENSG00000126861_OMG_ACOC_173064.6	73
ENSG00000126861_OMG_ACOC_173065.7	220
ENSG00000126861_OMG_ACOC_173066.8	180
ENSG00000126861_OMG_ACOC_173067.9	258
ENSG00000126861_OMG_ACOC_173068.10	365
ENSG00000126870_WDR60_UNA1_73483.1	399
ENSG00000126870_WDR60_UNA1_73484.2	414
ENSG00000126870_WDR60_UNA1_73485.3	93
ENSG00000126870_WDR60_UNA1_73486.4	446
ENSG00000126870_WDR60_UNA1_73487.5	832
ENSG00000126870_WDR60_UNA1_73488.6	339
ENSG00000126870_WDR60_UNA1_73489.7	182
ENSG00000126870_WDR60_UNA1_73490.8	425
ENSG00000126870_WDR60_UNA1_73492.10	466
ENSG00000126878_AIF1L_TMMO_73413.1	695
ENSG00000126878_AIF1L_TMMO_73414.2	575
ENSG00000126878_AIF1L_TMMO_73415.3	248
ENSG00000126878_AIF1L_TMMO_73416.4	150
ENSG00000126878_AIF1L_TMMO_73417.5	476
ENSG00000126878_AIF1L_TMMO_73418.6	132
ENSG00000126878_AIF1L_TMMO_73419.7	95
ENSG00000126878_AIF1L_TMMO_73420.8	166
ENSG00000126878_AIF1L_TMMO_73421.9	432
ENSG00000126878_AIF1L_TMMO_73422.10	1649
ENSG00000126882_FAM78A_UNA1_20056.1	80
ENSG00000126882_FAM78A_UNA1_20057.2	2133
ENSG00000126882_FAM78A_UNA1_20058.3	210
ENSG00000126882_FAM78A_UNA1_20059.4	675
ENSG00000126882_FAM78A_UNA1_20060.5	404
ENSG00000126882_FAM78A_UNA1_20061.6	404
ENSG00000126882_FAM78A_UNA1_20062.7	169
ENSG00000126882_FAM78A_UNA1_20063.8	196
ENSG00000126882_FAM78A_UNA1_20064.9	154
ENSG00000126882_FAM78A_UNA1_20065.10	627
ENSG00000126883_NUP214_ACOC_123325.1	287
ENSG00000126883_NUP214_ACOC_123326.2	528
ENSG00000126883_NUP214_ACOC_123327.3	370
ENSG00000126883_NUP214_ACOC_123328.4	221
ENSG00000126883_NUP214_ACOC_123329.5	391
ENSG00000126883_NUP214_ACOC_123330.6	119
ENSG00000126883_NUP214_ACOC_123331.7	287
ENSG00000126883_NUP214_ACOC_123332.8	304
ENSG00000126883_NUP214_ACOC_123333.9	237
ENSG00000126883_NUP214_ACOC_123334.10	56
ENSG00000126890_CTAG2_ACOC_123660.1	1071
ENSG00000126890_CTAG2_ACOC_123661.2	336
ENSG00000126890_CTAG2_ACOC_123662.3	33
ENSG00000126890_CTAG2_ACOC_123663.4	124
ENSG00000126890_CTAG2_ACOC_123664.5	524
ENSG00000126890_CTAG2_ACOC_123665.6	316
ENSG00000126890_CTAG2_ACOC_123666.7	430
ENSG00000126890_CTAG2_ACOC_123667.8	717
ENSG00000126890_CTAG2_ACOC_123668.9	2048
ENSG00000126890_CTAG2_ACOC_123669.10	493
ENSG00000126895_AVPR2_DTKP_123700.1	422
ENSG00000126895_AVPR2_DTKP_123701.2	157
ENSG00000126895_AVPR2_DTKP_123702.3	212
ENSG00000126895_AVPR2_DTKP_123703.4	488
ENSG00000126895_AVPR2_DTKP_123704.5	1277
ENSG00000126895_AVPR2_DTKP_123705.6	231
ENSG00000126895_AVPR2_DTKP_123706.7	728
ENSG00000126895_AVPR2_DTKP_123707.8	225
ENSG00000126895_AVPR2_DTKP_123708.9	830
ENSG00000126895_AVPR2_DTKP_123709.10	732
ENSG00000126903_SLC10A3_MEPR_37181.1	182
ENSG00000126903_SLC10A3_MEPR_37182.2	155
ENSG00000126903_SLC10A3_MEPR_37183.3	71
ENSG00000126903_SLC10A3_MEPR_37184.4	335
ENSG00000126903_SLC10A3_MEPR_37185.5	417
ENSG00000126903_SLC10A3_MEPR_37186.6	430
ENSG00000126903_SLC10A3_MEPR_37187.7	130
ENSG00000126903_SLC10A3_MEPR_37188.8	686
ENSG00000126903_SLC10A3_MEPR_37189.9	653
ENSG00000126903_SLC10A3_MEPR_37190.10	422
ENSG00000126934_MAP2K2_DTKP_142044.1	302
ENSG00000126934_MAP2K2_DTKP_142045.2	1495
ENSG00000126934_MAP2K2_DTKP_142046.3	318
ENSG00000126934_MAP2K2_DTKP_142047.4	532
ENSG00000126934_MAP2K2_DTKP_142049.6	138
ENSG00000126934_MAP2K2_DTKP_142050.7	136
ENSG00000126934_MAP2K2_DTKP_142051.8	259
ENSG00000126934_MAP2K2_DTKP_142052.9	480
ENSG00000126934_MAP2K2_DTKP_142053.10	573
ENSG00000126945_HNRNPH2_PROT_115731.1	199
ENSG00000126945_HNRNPH2_PROT_115732.2	495
ENSG00000126945_HNRNPH2_PROT_115733.3	105
ENSG00000126945_HNRNPH2_PROT_115734.4	706
ENSG00000126945_HNRNPH2_PROT_115735.5	203
ENSG00000126945_HNRNPH2_PROT_115736.6	351
ENSG00000126945_HNRNPH2_PROT_115737.7	259
ENSG00000126945_HNRNPH2_PROT_115738.8	1300
ENSG00000126945_HNRNPH2_PROT_115739.9	160
ENSG00000126945_HNRNPH2_PROT_115740.10	9
ENSG00000126947_ARMCX1_MEPR_51719.1	82
ENSG00000126947_ARMCX1_MEPR_51720.2	514
ENSG00000126947_ARMCX1_MEPR_51721.3	1165
ENSG00000126947_ARMCX1_MEPR_51722.4	71
ENSG00000126947_ARMCX1_MEPR_51723.5	314
ENSG00000126947_ARMCX1_MEPR_51724.6	143
ENSG00000126947_ARMCX1_MEPR_51725.7	88
ENSG00000126947_ARMCX1_MEPR_51726.8	646
ENSG00000126947_ARMCX1_MEPR_51727.9	316
ENSG00000126947_ARMCX1_MEPR_51728.10	912
ENSG00000126950_TMEM35_UNA2_150041.1	335
ENSG00000126950_TMEM35_UNA2_150043.3	1160
ENSG00000126950_TMEM35_UNA2_150044.4	353
ENSG00000126950_TMEM35_UNA2_150045.5	46
ENSG00000126950_TMEM35_UNA2_150046.6	155
ENSG00000126950_TMEM35_UNA2_150047.7	547
ENSG00000126950_TMEM35_UNA2_150048.8	281
ENSG00000126950_TMEM35_UNA2_150049.9	306
ENSG00000126950_TMEM35_UNA2_150050.10	575
ENSG00000126952_NXF5_GEEX_150021.1	49
ENSG00000126952_NXF5_GEEX_150022.2	176
ENSG00000126952_NXF5_GEEX_150023.3	540
ENSG00000126952_NXF5_GEEX_150024.4	1132
ENSG00000126952_NXF5_GEEX_150025.5	837
ENSG00000126952_NXF5_GEEX_150026.6	51
ENSG00000126952_NXF5_GEEX_150027.7	585
ENSG00000126952_NXF5_GEEX_150028.8	59
ENSG00000126952_NXF5_GEEX_150029.9	319
ENSG00000126952_NXF5_GEEX_150030.10	1648
ENSG00000126953_TIMM8A_PROT_150011.1	223
ENSG00000126953_TIMM8A_PROT_150012.2	575
ENSG00000126953_TIMM8A_PROT_150013.3	595
ENSG00000126953_TIMM8A_PROT_150014.4	255
ENSG00000126953_TIMM8A_PROT_150015.5	595
ENSG00000126953_TIMM8A_PROT_150016.6	129
ENSG00000126953_TIMM8A_PROT_150017.7	44
ENSG00000126953_TIMM8A_PROT_150018.8	959
ENSG00000126953_TIMM8A_PROT_150019.9	129
ENSG00000126953_TIMM8A_PROT_150020.10	208
ENSG00000126970_ZC4H2_UNA1_137416.1	1865
ENSG00000126970_ZC4H2_UNA1_137417.2	69
ENSG00000126970_ZC4H2_UNA1_137418.3	86
ENSG00000126970_ZC4H2_UNA1_137419.4	395
ENSG00000126970_ZC4H2_UNA1_137420.5	37
ENSG00000126970_ZC4H2_UNA1_137421.6	129
ENSG00000126970_ZC4H2_UNA1_137422.7	153
ENSG00000126970_ZC4H2_UNA1_137423.8	1954
ENSG00000126970_ZC4H2_UNA1_137424.9	613
ENSG00000126970_ZC4H2_UNA1_137425.10	838
ENSG00000127022_CANX_DTKP_89375.1	1059
ENSG00000127022_CANX_DTKP_89376.2	452
ENSG00000127022_CANX_DTKP_89377.3	404
ENSG00000127022_CANX_DTKP_89378.4	180
ENSG00000127022_CANX_DTKP_89379.5	900
ENSG00000127022_CANX_DTKP_89380.6	220
ENSG00000127022_CANX_DTKP_89381.7	391
ENSG00000127022_CANX_DTKP_89382.8	358
ENSG00000127022_CANX_DTKP_89383.9	580
ENSG00000127022_CANX_DTKP_89384.10	122
ENSG00000127054_CPSF3L_UNA1_55348.1	195
ENSG00000127054_CPSF3L_UNA1_55349.2	192
ENSG00000127054_CPSF3L_UNA1_55350.3	132
ENSG00000127054_CPSF3L_UNA1_55351.4	860
ENSG00000127054_CPSF3L_UNA1_55352.5	283
ENSG00000127054_CPSF3L_UNA1_55353.6	285
ENSG00000127054_CPSF3L_UNA1_55354.7	464
ENSG00000127054_CPSF3L_UNA1_55355.8	624
ENSG00000127054_CPSF3L_UNA1_55356.9	356
ENSG00000127054_CPSF3L_UNA1_55357.10	168
ENSG00000127074_RGS13_UNA2_30147.1	737
ENSG00000127074_RGS13_UNA2_30148.2	180
ENSG00000127074_RGS13_UNA2_30149.3	1058
ENSG00000127074_RGS13_UNA2_30150.4	1036
ENSG00000127074_RGS13_UNA2_30151.5	84
ENSG00000127074_RGS13_UNA2_30152.6	112
ENSG00000127074_RGS13_UNA2_30153.7	409
ENSG00000127074_RGS13_UNA2_30154.8	117
ENSG00000127074_RGS13_UNA2_30155.9	285
ENSG00000127074_RGS13_UNA2_30156.10	198
ENSG00000127080_IPPK_ACOC_186257.1	1177
ENSG00000127080_IPPK_ACOC_186258.2	435
ENSG00000127080_IPPK_ACOC_186259.3	280
ENSG00000127080_IPPK_ACOC_186260.4	796
ENSG00000127080_IPPK_ACOC_186261.5	212
ENSG00000127080_IPPK_ACOC_186262.6	204
ENSG00000127080_IPPK_ACOC_186263.7	111
ENSG00000127080_IPPK_ACOC_186264.8	279
ENSG00000127080_IPPK_ACOC_186265.9	159
ENSG00000127080_IPPK_ACOC_186266.10	442
ENSG00000127081_ZNF484_GEEX_186267.1	565
ENSG00000127081_ZNF484_GEEX_186268.2	151
ENSG00000127081_ZNF484_GEEX_186269.3	1029
ENSG00000127081_ZNF484_GEEX_186270.4	722
ENSG00000127081_ZNF484_GEEX_186271.5	204
ENSG00000127081_ZNF484_GEEX_186272.6	295
ENSG00000127081_ZNF484_GEEX_186273.7	287
ENSG00000127081_ZNF484_GEEX_186274.8	290
ENSG00000127081_ZNF484_GEEX_186275.9	69
ENSG00000127081_ZNF484_GEEX_186276.10	562
ENSG00000127083_OMD_ACOC_186247.1	656
ENSG00000127083_OMD_ACOC_186248.2	331
ENSG00000127083_OMD_ACOC_186249.3	413
ENSG00000127083_OMD_ACOC_186250.4	324
ENSG00000127083_OMD_ACOC_186251.5	403
ENSG00000127083_OMD_ACOC_186252.6	638
ENSG00000127083_OMD_ACOC_186253.7	202
ENSG00000127083_OMD_ACOC_186254.8	18
ENSG00000127083_OMD_ACOC_186255.9	385
ENSG00000127083_OMD_ACOC_186256.10	342
ENSG00000127084_FGD3_TMMO_186287.1	827
ENSG00000127084_FGD3_TMMO_186288.2	745
ENSG00000127084_FGD3_TMMO_186289.3	93
ENSG00000127084_FGD3_TMMO_186290.4	103
ENSG00000127084_FGD3_TMMO_186291.5	353
ENSG00000127084_FGD3_TMMO_186292.6	252
ENSG00000127084_FGD3_TMMO_186293.7	1903
ENSG00000127084_FGD3_TMMO_186294.8	1644
ENSG00000127084_FGD3_TMMO_186295.9	534
ENSG00000127084_FGD3_TMMO_186296.10	160
ENSG00000127124_HIVEP3_GEEX_115711.1	412
ENSG00000127124_HIVEP3_GEEX_115712.2	580
ENSG00000127124_HIVEP3_GEEX_115713.3	302
ENSG00000127124_HIVEP3_GEEX_115714.4	100
ENSG00000127124_HIVEP3_GEEX_115715.5	162
ENSG00000127124_HIVEP3_GEEX_115716.6	331
ENSG00000127124_HIVEP3_GEEX_115717.7	363
ENSG00000127124_HIVEP3_GEEX_115718.8	239
ENSG00000127124_HIVEP3_GEEX_115719.9	303
ENSG00000127124_HIVEP3_GEEX_115720.10	1155
ENSG00000127125_PPCS_ACOC_115701.1	177
ENSG00000127125_PPCS_ACOC_115702.2	278
ENSG00000127125_PPCS_ACOC_115703.3	947
ENSG00000127125_PPCS_ACOC_115704.4	260
ENSG00000127125_PPCS_ACOC_115705.5	690
ENSG00000127125_PPCS_ACOC_115706.6	595
ENSG00000127125_PPCS_ACOC_115707.7	1891
ENSG00000127125_PPCS_ACOC_115708.8	51
ENSG00000127125_PPCS_ACOC_115709.9	302
ENSG00000127125_PPCS_ACOC_115710.10	1431
ENSG00000127129_EDN2_ACOC_134693.1	559
ENSG00000127129_EDN2_ACOC_134694.2	183
ENSG00000127129_EDN2_ACOC_134695.3	639
ENSG00000127129_EDN2_ACOC_134696.4	355
ENSG00000127129_EDN2_ACOC_134697.5	1754
ENSG00000127129_EDN2_ACOC_134698.6	296
ENSG00000127129_EDN2_ACOC_134699.7	372
ENSG00000127129_EDN2_ACOC_134700.8	344
ENSG00000127129_EDN2_ACOC_134701.9	300
ENSG00000127129_EDN2_ACOC_134702.10	244
ENSG00000127152_BCL11B_ACOC_93231.1	586
ENSG00000127152_BCL11B_ACOC_93232.2	264
ENSG00000127152_BCL11B_ACOC_93233.3	560
ENSG00000127152_BCL11B_ACOC_93234.4	121
ENSG00000127152_BCL11B_ACOC_93235.5	442
ENSG00000127152_BCL11B_ACOC_93236.6	718
ENSG00000127152_BCL11B_ACOC_93237.7	564
ENSG00000127152_BCL11B_ACOC_93238.8	678
ENSG00000127152_BCL11B_ACOC_93239.9	824
ENSG00000127152_BCL11B_ACOC_93240.10	259
ENSG00000127184_COX7C_DTKP_110337.1	39
ENSG00000127184_COX7C_DTKP_110338.2	109
ENSG00000127184_COX7C_DTKP_110339.3	138
ENSG00000127184_COX7C_DTKP_110340.4	323
ENSG00000127184_COX7C_DTKP_110341.5	121
ENSG00000127184_COX7C_DTKP_110342.6	77
ENSG00000127184_COX7C_DTKP_110343.7	121
ENSG00000127184_COX7C_DTKP_110344.8	163
ENSG00000127184_COX7C_DTKP_110345.9	317
ENSG00000127184_COX7C_DTKP_110346.10	121
ENSG00000127191_TRAF2_ACOC_40075.1	475
ENSG00000127191_TRAF2_ACOC_40076.2	361
ENSG00000127191_TRAF2_ACOC_40078.4	82
ENSG00000127191_TRAF2_ACOC_40079.5	319
ENSG00000127191_TRAF2_ACOC_40080.6	817
ENSG00000127191_TRAF2_ACOC_40081.7	173
ENSG00000127191_TRAF2_ACOC_40082.8	1406
ENSG00000127191_TRAF2_ACOC_40083.9	716
ENSG00000127191_TRAF2_ACOC_40084.10	300
ENSG00000127220_ABHD8_TMMO_102185.1	451
ENSG00000127220_ABHD8_TMMO_102186.2	550
ENSG00000127220_ABHD8_TMMO_102187.3	12
ENSG00000127220_ABHD8_TMMO_102188.4	319
ENSG00000127220_ABHD8_TMMO_102189.5	713
ENSG00000127220_ABHD8_TMMO_102190.6	379
ENSG00000127220_ABHD8_TMMO_102191.7	909
ENSG00000127220_ABHD8_TMMO_102192.8	1524
ENSG00000127220_ABHD8_TMMO_102193.9	823
ENSG00000127220_ABHD8_TMMO_102194.10	322
ENSG00000127241_MASP1_PROT_128845.1	96
ENSG00000127241_MASP1_PROT_128846.2	44
ENSG00000127241_MASP1_PROT_128847.3	604
ENSG00000127241_MASP1_PROT_128848.4	657
ENSG00000127241_MASP1_PROT_128849.5	850
ENSG00000127241_MASP1_PROT_128850.6	471
ENSG00000127241_MASP1_PROT_128851.7	417
ENSG00000127241_MASP1_PROT_128852.8	72
ENSG00000127241_MASP1_PROT_128853.9	49
ENSG00000127241_MASP1_PROT_128854.10	298
ENSG00000127249_ATP13A4_UNA2_32863.1	89
ENSG00000127249_ATP13A4_UNA2_32864.2	108
ENSG00000127249_ATP13A4_UNA2_32865.3	3
ENSG00000127249_ATP13A4_UNA2_32866.4	692
ENSG00000127249_ATP13A4_UNA2_32867.5	244
ENSG00000127249_ATP13A4_UNA2_32868.6	702
ENSG00000127249_ATP13A4_UNA2_32869.7	207
ENSG00000127249_ATP13A4_UNA2_32870.8	353
ENSG00000127249_ATP13A4_UNA2_32871.9	121
ENSG00000127249_ATP13A4_UNA2_32872.10	230
ENSG00000127252_HRASLS_ACOC_129833.1	326
ENSG00000127252_HRASLS_ACOC_129834.2	257
ENSG00000127252_HRASLS_ACOC_129835.3	1150
ENSG00000127252_HRASLS_ACOC_129836.4	557
ENSG00000127252_HRASLS_ACOC_129837.5	377
ENSG00000127252_HRASLS_ACOC_129838.6	164
ENSG00000127252_HRASLS_ACOC_129839.7	170
ENSG00000127252_HRASLS_ACOC_129840.8	525
ENSG00000127252_HRASLS_ACOC_129841.9	389
ENSG00000127252_HRASLS_ACOC_129842.10	857
ENSG00000127311_HELB_GEEX_17780.1	759
ENSG00000127311_HELB_GEEX_17781.2	148
ENSG00000127311_HELB_GEEX_17782.3	637
ENSG00000127311_HELB_GEEX_17783.4	819
ENSG00000127311_HELB_GEEX_17784.5	215
ENSG00000127311_HELB_GEEX_17785.6	65
ENSG00000127311_HELB_GEEX_17786.7	266
ENSG00000127311_HELB_GEEX_17787.8	407
ENSG00000127311_HELB_GEEX_17788.9	1286
ENSG00000127311_HELB_GEEX_17789.10	139
ENSG00000127314_RAP1B_TMMO_113880.1	471
ENSG00000127314_RAP1B_TMMO_113881.2	216
ENSG00000127314_RAP1B_TMMO_113882.3	204
ENSG00000127314_RAP1B_TMMO_113883.4	367
ENSG00000127314_RAP1B_TMMO_113884.5	116
ENSG00000127314_RAP1B_TMMO_113885.6	779
ENSG00000127314_RAP1B_TMMO_113886.7	981
ENSG00000127314_RAP1B_TMMO_113887.8	283
ENSG00000127314_RAP1B_TMMO_113888.9	381
ENSG00000127314_RAP1B_TMMO_113889.10	441
ENSG00000127318_IL22_UNA3_28343.1	128
ENSG00000127318_IL22_UNA3_28344.2	277
ENSG00000127318_IL22_UNA3_28345.3	106
ENSG00000127318_IL22_UNA3_28346.4	1602
ENSG00000127318_IL22_UNA3_28347.5	129
ENSG00000127318_IL22_UNA3_28348.6	372
ENSG00000127318_IL22_UNA3_28349.7	50
ENSG00000127318_IL22_UNA3_28350.8	607
ENSG00000127318_IL22_UNA3_28351.9	59
ENSG00000127318_IL22_UNA3_28352.10	84
ENSG00000127324_TSPAN8_PROT_103023.1	101
ENSG00000127324_TSPAN8_PROT_103024.2	696
ENSG00000127324_TSPAN8_PROT_103025.3	58
ENSG00000127324_TSPAN8_PROT_103026.4	83
ENSG00000127324_TSPAN8_PROT_103027.5	169
ENSG00000127324_TSPAN8_PROT_103028.6	193
ENSG00000127324_TSPAN8_PROT_103029.7	801
ENSG00000127324_TSPAN8_PROT_103030.8	5780
ENSG00000127324_TSPAN8_PROT_103031.9	541
ENSG00000127324_TSPAN8_PROT_103032.10	1353
ENSG00000127325_BEST3_UNA2_130243.1	785
ENSG00000127325_BEST3_UNA2_130244.2	583
ENSG00000127325_BEST3_UNA2_130245.3	193
ENSG00000127325_BEST3_UNA2_130246.4	87
ENSG00000127325_BEST3_UNA2_130247.5	138
ENSG00000127325_BEST3_UNA2_130248.6	1062
ENSG00000127325_BEST3_UNA2_130250.8	877
ENSG00000127325_BEST3_UNA2_130251.9	1480
ENSG00000127325_BEST3_UNA2_130252.10	644
ENSG00000127328_RAB3IP_PROT_132844.1	387
ENSG00000127328_RAB3IP_PROT_132845.2	715
ENSG00000127328_RAB3IP_PROT_132846.3	438
ENSG00000127328_RAB3IP_PROT_132847.4	39
ENSG00000127328_RAB3IP_PROT_132848.5	783
ENSG00000127328_RAB3IP_PROT_132849.6	121
ENSG00000127328_RAB3IP_PROT_132850.7	313
ENSG00000127328_RAB3IP_PROT_132851.8	353
ENSG00000127328_RAB3IP_PROT_132852.9	277
ENSG00000127328_RAB3IP_PROT_132853.10	261
ENSG00000127329_PTPRB_DTKP_168186.1	209
ENSG00000127329_PTPRB_DTKP_168187.2	1001
ENSG00000127329_PTPRB_DTKP_168188.3	521
ENSG00000127329_PTPRB_DTKP_168189.4	1225
ENSG00000127329_PTPRB_DTKP_168190.5	423
ENSG00000127329_PTPRB_DTKP_168191.6	193
ENSG00000127329_PTPRB_DTKP_168192.7	72
ENSG00000127329_PTPRB_DTKP_168193.8	56
ENSG00000127329_PTPRB_DTKP_168194.9	419
ENSG00000127329_PTPRB_DTKP_168195.10	511
ENSG00000127334_DYRK2_DTKP_97253.1	631
ENSG00000127334_DYRK2_DTKP_97254.2	862
ENSG00000127334_DYRK2_DTKP_97255.3	74
ENSG00000127334_DYRK2_DTKP_97256.4	595
ENSG00000127334_DYRK2_DTKP_97257.5	750
ENSG00000127334_DYRK2_DTKP_97258.6	1638
ENSG00000127334_DYRK2_DTKP_97259.7	173
ENSG00000127334_DYRK2_DTKP_97260.8	2446
ENSG00000127334_DYRK2_DTKP_97261.9	191
ENSG00000127334_DYRK2_DTKP_97262.10	500
ENSG00000127337_YEATS4_GEEX_190450.1	644
ENSG00000127337_YEATS4_GEEX_190451.2	99
ENSG00000127337_YEATS4_GEEX_190452.3	343
ENSG00000127337_YEATS4_GEEX_190453.4	518
ENSG00000127337_YEATS4_GEEX_190454.5	169
ENSG00000127337_YEATS4_GEEX_190455.6	113
ENSG00000127337_YEATS4_GEEX_190456.7	104
ENSG00000127337_YEATS4_GEEX_190457.8	347
ENSG00000127337_YEATS4_GEEX_190458.9	602
ENSG00000127337_YEATS4_GEEX_190459.10	690
ENSG00000127362_TAS2R3_MEPR_50289.1	1143
ENSG00000127362_TAS2R3_MEPR_50290.2	965
ENSG00000127362_TAS2R3_MEPR_50291.3	75
ENSG00000127362_TAS2R3_MEPR_50292.4	536
ENSG00000127362_TAS2R3_MEPR_50293.5	77
ENSG00000127362_TAS2R3_MEPR_50294.6	468
ENSG00000127362_TAS2R3_MEPR_50295.7	50
ENSG00000127362_TAS2R3_MEPR_50296.8	344
ENSG00000127362_TAS2R3_MEPR_50297.9	177
ENSG00000127362_TAS2R3_MEPR_50298.10	94
ENSG00000127364_TAS2R4_MEPR_8091.2	333
ENSG00000127364_TAS2R4_MEPR_8093.4	684
ENSG00000127364_TAS2R4_MEPR_8094.5	641
ENSG00000127364_TAS2R4_MEPR_8095.6	135
ENSG00000127364_TAS2R4_MEPR_8096.7	905
ENSG00000127364_TAS2R4_MEPR_8097.8	113
ENSG00000127364_TAS2R4_MEPR_8098.9	485
ENSG00000127364_TAS2R4_MEPR_8099.10	506
ENSG00000127366_TAS2R5_MEPR_8070.1	156
ENSG00000127366_TAS2R5_MEPR_8071.2	1293
ENSG00000127366_TAS2R5_MEPR_8072.3	684
ENSG00000127366_TAS2R5_MEPR_8073.4	269
ENSG00000127366_TAS2R5_MEPR_8074.5	1302
ENSG00000127366_TAS2R5_MEPR_8076.7	90
ENSG00000127366_TAS2R5_MEPR_8077.8	1266
ENSG00000127366_TAS2R5_MEPR_8078.9	1339
ENSG00000127366_TAS2R5_MEPR_8079.10	321
ENSG00000127377_CRYGN_PROT_111428.1	470
ENSG00000127377_CRYGN_PROT_111429.2	287
ENSG00000127377_CRYGN_PROT_111430.3	184
ENSG00000127377_CRYGN_PROT_111431.4	325
ENSG00000127377_CRYGN_PROT_111432.5	898
ENSG00000127377_CRYGN_PROT_111433.6	79
ENSG00000127377_CRYGN_PROT_111434.7	609
ENSG00000127377_CRYGN_PROT_111435.8	1315
ENSG00000127377_CRYGN_PROT_111436.9	170
ENSG00000127377_CRYGN_PROT_111437.10	166
ENSG00000127399_LRRC61_UNA1_76192.1	376
ENSG00000127399_LRRC61_UNA1_76193.2	463
ENSG00000127399_LRRC61_UNA1_76194.3	581
ENSG00000127399_LRRC61_UNA1_76195.4	919
ENSG00000127399_LRRC61_UNA1_76196.5	311
ENSG00000127399_LRRC61_UNA1_76197.6	151
ENSG00000127399_LRRC61_UNA1_76198.7	103
ENSG00000127399_LRRC61_UNA1_76199.8	179
ENSG00000127399_LRRC61_UNA1_76200.9	701
ENSG00000127399_LRRC61_UNA1_76201.10	230
ENSG00000127412_TRPV5_UNA2_81448.1	170
ENSG00000127412_TRPV5_UNA2_81449.2	844
ENSG00000127412_TRPV5_UNA2_81450.3	65
ENSG00000127412_TRPV5_UNA2_81451.4	157
ENSG00000127412_TRPV5_UNA2_81452.5	666
ENSG00000127412_TRPV5_UNA2_81453.6	641
ENSG00000127412_TRPV5_UNA2_81454.7	46
ENSG00000127412_TRPV5_UNA2_81455.8	65
ENSG00000127412_TRPV5_UNA2_81456.9	500
ENSG00000127412_TRPV5_UNA2_81457.10	629
ENSG00000127415_IDUA_ACOC_183292.1	320
ENSG00000127415_IDUA_ACOC_183293.2	310
ENSG00000127415_IDUA_ACOC_183294.3	538
ENSG00000127415_IDUA_ACOC_183295.4	619
ENSG00000127415_IDUA_ACOC_183296.5	883
ENSG00000127415_IDUA_ACOC_183297.6	842
ENSG00000127415_IDUA_ACOC_183298.7	323
ENSG00000127415_IDUA_ACOC_183299.8	227
ENSG00000127415_IDUA_ACOC_183300.9	92
ENSG00000127415_IDUA_ACOC_183301.10	169
ENSG00000127418_FGFRL1_TMMO_183342.1	1171
ENSG00000127418_FGFRL1_TMMO_183343.2	78
ENSG00000127418_FGFRL1_TMMO_183344.3	888
ENSG00000127418_FGFRL1_TMMO_183345.4	189
ENSG00000127418_FGFRL1_TMMO_183346.5	365
ENSG00000127418_FGFRL1_TMMO_183347.6	585
ENSG00000127418_FGFRL1_TMMO_183348.7	2310
ENSG00000127418_FGFRL1_TMMO_183349.8	162
ENSG00000127418_FGFRL1_TMMO_183350.9	68
ENSG00000127418_FGFRL1_TMMO_183351.10	218
ENSG00000127419_TMEM175_MEPR_183332.1	713
ENSG00000127419_TMEM175_MEPR_183333.2	326
ENSG00000127419_TMEM175_MEPR_183334.3	398
ENSG00000127419_TMEM175_MEPR_183335.4	361
ENSG00000127419_TMEM175_MEPR_183336.5	453
ENSG00000127419_TMEM175_MEPR_183337.6	98
ENSG00000127419_TMEM175_MEPR_183338.7	288
ENSG00000127419_TMEM175_MEPR_183339.8	440
ENSG00000127419_TMEM175_MEPR_183340.9	269
ENSG00000127419_TMEM175_MEPR_183341.10	1263
ENSG00000127423_AUNIP_UNA1_60540.1	121
ENSG00000127423_AUNIP_UNA1_60541.2	307
ENSG00000127423_AUNIP_UNA1_60542.3	413
ENSG00000127423_AUNIP_UNA1_60543.4	177
ENSG00000127423_AUNIP_UNA1_60544.5	44
ENSG00000127423_AUNIP_UNA1_60545.6	246
ENSG00000127423_AUNIP_UNA1_60546.7	115
ENSG00000127423_AUNIP_UNA1_60547.8	71
ENSG00000127423_AUNIP_UNA1_60548.9	531
ENSG00000127423_AUNIP_UNA1_60549.10	138
ENSG00000127445_PIN1_ACOC_45523.1	358
ENSG00000127445_PIN1_ACOC_45524.2	387
ENSG00000127445_PIN1_ACOC_45525.3	396
ENSG00000127445_PIN1_ACOC_45526.4	161
ENSG00000127445_PIN1_ACOC_45527.5	431
ENSG00000127445_PIN1_ACOC_45528.6	102
ENSG00000127445_PIN1_ACOC_45529.7	1293
ENSG00000127445_PIN1_ACOC_45530.8	488
ENSG00000127445_PIN1_ACOC_45531.9	236
ENSG00000127445_PIN1_ACOC_45532.10	1500
ENSG00000127452_FBXL12_PROT_77683.1	391
ENSG00000127452_FBXL12_PROT_77684.2	1006
ENSG00000127452_FBXL12_PROT_77685.3	382
ENSG00000127452_FBXL12_PROT_77686.4	46
ENSG00000127452_FBXL12_PROT_77687.5	637
ENSG00000127452_FBXL12_PROT_77688.6	45
ENSG00000127452_FBXL12_PROT_77689.7	213
ENSG00000127452_FBXL12_PROT_77690.8	393
ENSG00000127452_FBXL12_PROT_77691.9	1079
ENSG00000127452_FBXL12_PROT_77692.10	254
ENSG00000127463_EMC1_TMMO_90195.1	445
ENSG00000127463_EMC1_TMMO_90196.2	133
ENSG00000127463_EMC1_TMMO_90197.3	534
ENSG00000127463_EMC1_TMMO_90198.4	108
ENSG00000127463_EMC1_TMMO_90199.5	89
ENSG00000127463_EMC1_TMMO_90200.6	248
ENSG00000127463_EMC1_TMMO_90201.7	847
ENSG00000127463_EMC1_TMMO_90202.8	329
ENSG00000127463_EMC1_TMMO_90203.9	299
ENSG00000127463_EMC1_TMMO_90204.10	155
ENSG00000127472_PLA2G5_ACOC_185703.1	242
ENSG00000127472_PLA2G5_ACOC_185704.2	179
ENSG00000127472_PLA2G5_ACOC_185705.3	67
ENSG00000127472_PLA2G5_ACOC_185706.4	356
ENSG00000127472_PLA2G5_ACOC_185707.5	156
ENSG00000127472_PLA2G5_ACOC_185708.6	770
ENSG00000127472_PLA2G5_ACOC_185709.7	308
ENSG00000127472_PLA2G5_ACOC_185710.8	796
ENSG00000127472_PLA2G5_ACOC_185711.9	1130
ENSG00000127472_PLA2G5_ACOC_185712.10	796
ENSG00000127481_UBR4_PROT_130700.1	120
ENSG00000127481_UBR4_PROT_130701.2	385
ENSG00000127481_UBR4_PROT_130702.3	72
ENSG00000127481_UBR4_PROT_130703.4	596
ENSG00000127481_UBR4_PROT_130704.5	62
ENSG00000127481_UBR4_PROT_130705.6	493
ENSG00000127481_UBR4_PROT_130706.7	403
ENSG00000127481_UBR4_PROT_130707.8	223
ENSG00000127481_UBR4_PROT_130708.9	87
ENSG00000127481_UBR4_PROT_130709.10	26
ENSG00000127483_HP1BP3_GEEX_130610.1	249
ENSG00000127483_HP1BP3_GEEX_130611.2	102
ENSG00000127483_HP1BP3_GEEX_130612.3	94
ENSG00000127483_HP1BP3_GEEX_130613.4	441
ENSG00000127483_HP1BP3_GEEX_130614.5	216
ENSG00000127483_HP1BP3_GEEX_130615.6	385
ENSG00000127483_HP1BP3_GEEX_130616.7	536
ENSG00000127483_HP1BP3_GEEX_130617.8	646
ENSG00000127483_HP1BP3_GEEX_130618.9	4
ENSG00000127483_HP1BP3_GEEX_130619.10	126
ENSG00000127507_EMR2_MEPR_37006.1	563
ENSG00000127507_EMR2_MEPR_37007.2	256
ENSG00000127507_EMR2_MEPR_37008.3	62
ENSG00000127507_EMR2_MEPR_37009.4	142
ENSG00000127507_EMR2_MEPR_37010.5	197
ENSG00000127507_EMR2_MEPR_37011.6	693
ENSG00000127507_EMR2_MEPR_37012.7	1322
ENSG00000127507_EMR2_MEPR_37013.8	580
ENSG00000127507_EMR2_MEPR_37014.9	723
ENSG00000127507_EMR2_MEPR_37015.10	492
ENSG00000127511_SIN3B_GEEX_141954.1	299
ENSG00000127511_SIN3B_GEEX_141955.2	599
ENSG00000127511_SIN3B_GEEX_141956.3	4
ENSG00000127511_SIN3B_GEEX_141957.4	68
ENSG00000127511_SIN3B_GEEX_141958.5	344
ENSG00000127511_SIN3B_GEEX_141959.6	275
ENSG00000127511_SIN3B_GEEX_141960.7	621
ENSG00000127511_SIN3B_GEEX_141961.8	229
ENSG00000127511_SIN3B_GEEX_141962.9	250
ENSG00000127511_SIN3B_GEEX_141963.10	370
ENSG00000127515_OR7A10_UNA3_47179.1	95
ENSG00000127515_OR7A10_UNA3_47180.2	229
ENSG00000127515_OR7A10_UNA3_47181.3	129
ENSG00000127515_OR7A10_UNA3_47182.4	88
ENSG00000127515_OR7A10_UNA3_47183.5	92
ENSG00000127515_OR7A10_UNA3_47184.6	1555
ENSG00000127515_OR7A10_UNA3_47185.7	314
ENSG00000127515_OR7A10_UNA3_47186.8	318
ENSG00000127515_OR7A10_UNA3_47187.9	50
ENSG00000127515_OR7A10_UNA3_47188.10	495
ENSG00000127526_SLC35E1_TMMO_44138.1	405
ENSG00000127526_SLC35E1_TMMO_44139.2	422
ENSG00000127526_SLC35E1_TMMO_44140.3	11
ENSG00000127526_SLC35E1_TMMO_44141.4	495
ENSG00000127526_SLC35E1_TMMO_44142.5	179
ENSG00000127526_SLC35E1_TMMO_44143.6	199
ENSG00000127526_SLC35E1_TMMO_44144.7	331
ENSG00000127526_SLC35E1_TMMO_44145.8	333
ENSG00000127526_SLC35E1_TMMO_44147.10	256
ENSG00000127527_EPS15L1_TMMO_44128.1	77
ENSG00000127527_EPS15L1_TMMO_44129.2	274
ENSG00000127527_EPS15L1_TMMO_44130.3	518
ENSG00000127527_EPS15L1_TMMO_44131.4	203
ENSG00000127527_EPS15L1_TMMO_44132.5	436
ENSG00000127527_EPS15L1_TMMO_44133.6	211
ENSG00000127527_EPS15L1_TMMO_44134.7	268
ENSG00000127527_EPS15L1_TMMO_44135.8	657
ENSG00000127527_EPS15L1_TMMO_44136.9	388
ENSG00000127527_EPS15L1_TMMO_44137.10	895
ENSG00000127528_KLF2_GEEX_55755.1	146
ENSG00000127528_KLF2_GEEX_55756.2	50
ENSG00000127528_KLF2_GEEX_55757.3	531
ENSG00000127528_KLF2_GEEX_55758.4	66
ENSG00000127528_KLF2_GEEX_55759.5	212
ENSG00000127528_KLF2_GEEX_55760.6	67
ENSG00000127528_KLF2_GEEX_55761.7	452
ENSG00000127528_KLF2_GEEX_55762.8	341
ENSG00000127528_KLF2_GEEX_55763.9	548
ENSG00000127528_KLF2_GEEX_55764.10	286
ENSG00000127529_OR7C2_UNA3_44148.1	117
ENSG00000127529_OR7C2_UNA3_44149.2	346
ENSG00000127529_OR7C2_UNA3_44151.4	1204
ENSG00000127529_OR7C2_UNA3_44152.5	457
ENSG00000127529_OR7C2_UNA3_44153.6	243
ENSG00000127529_OR7C2_UNA3_44154.7	616
ENSG00000127529_OR7C2_UNA3_44155.8	503
ENSG00000127529_OR7C2_UNA3_44156.9	135
ENSG00000127529_OR7C2_UNA3_44157.10	459
ENSG00000127530_OR7C1_UNA3_149134.1	128
ENSG00000127530_OR7C1_UNA3_149135.2	185
ENSG00000127530_OR7C1_UNA3_149136.3	79
ENSG00000127530_OR7C1_UNA3_149137.4	192
ENSG00000127530_OR7C1_UNA3_149138.5	304
ENSG00000127530_OR7C1_UNA3_149139.6	92
ENSG00000127530_OR7C1_UNA3_149140.7	333
ENSG00000127530_OR7C1_UNA3_149141.8	101
ENSG00000127530_OR7C1_UNA3_149142.9	414
ENSG00000127530_OR7C1_UNA3_149143.10	28
ENSG00000127533_F2RL3_MEPR_89265.1	156
ENSG00000127533_F2RL3_MEPR_89266.2	1179
ENSG00000127533_F2RL3_MEPR_89267.3	83
ENSG00000127533_F2RL3_MEPR_89268.4	661
ENSG00000127533_F2RL3_MEPR_89269.5	795
ENSG00000127533_F2RL3_MEPR_89270.6	479
ENSG00000127533_F2RL3_MEPR_89271.7	298
ENSG00000127533_F2RL3_MEPR_89272.8	59
ENSG00000127533_F2RL3_MEPR_89273.9	59
ENSG00000127533_F2RL3_MEPR_89274.10	199
ENSG00000127540_UQCR11_ACOC_50895.1	331
ENSG00000127540_UQCR11_ACOC_50896.2	1219
ENSG00000127540_UQCR11_ACOC_50897.3	397
ENSG00000127540_UQCR11_ACOC_50898.4	331
ENSG00000127540_UQCR11_ACOC_50899.5	548
ENSG00000127540_UQCR11_ACOC_50900.6	548
ENSG00000127540_UQCR11_ACOC_50901.7	257
ENSG00000127540_UQCR11_ACOC_50902.8	379
ENSG00000127540_UQCR11_ACOC_50903.9	1805
ENSG00000127540_UQCR11_ACOC_50904.10	414
ENSG00000127554_GFER_DTKP_3869.1	820
ENSG00000127554_GFER_DTKP_3870.2	442
ENSG00000127554_GFER_DTKP_3871.3	75
ENSG00000127554_GFER_DTKP_3872.4	347
ENSG00000127554_GFER_DTKP_3873.5	103
ENSG00000127554_GFER_DTKP_3874.6	198
ENSG00000127554_GFER_DTKP_3875.7	324
ENSG00000127554_GFER_DTKP_3876.8	709
ENSG00000127554_GFER_DTKP_3877.9	178
ENSG00000127554_GFER_DTKP_3878.10	441
ENSG00000127561_SYNGR3_MEPR_57896.1	823
ENSG00000127561_SYNGR3_MEPR_57897.2	13
ENSG00000127561_SYNGR3_MEPR_57898.3	207
ENSG00000127561_SYNGR3_MEPR_57899.4	8
ENSG00000127561_SYNGR3_MEPR_57900.5	704
ENSG00000127561_SYNGR3_MEPR_57901.6	458
ENSG00000127561_SYNGR3_MEPR_57902.7	242
ENSG00000127561_SYNGR3_MEPR_57903.8	182
ENSG00000127561_SYNGR3_MEPR_57904.9	344
ENSG00000127561_SYNGR3_MEPR_57905.10	84
ENSG00000127564_PKMYT1_DTKP_57866.1	221
ENSG00000127564_PKMYT1_DTKP_57867.2	197
ENSG00000127564_PKMYT1_DTKP_57868.3	141
ENSG00000127564_PKMYT1_DTKP_57869.4	27
ENSG00000127564_PKMYT1_DTKP_57870.5	399
ENSG00000127564_PKMYT1_DTKP_57871.6	526
ENSG00000127564_PKMYT1_DTKP_57872.7	160
ENSG00000127564_PKMYT1_DTKP_57873.8	616
ENSG00000127564_PKMYT1_DTKP_57874.9	319
ENSG00000127564_PKMYT1_DTKP_57875.10	445
ENSG00000127578_WFIKKN1_PROT_179045.1	1088
ENSG00000127578_WFIKKN1_PROT_179046.2	147
ENSG00000127578_WFIKKN1_PROT_179047.3	524
ENSG00000127578_WFIKKN1_PROT_179048.4	373
ENSG00000127578_WFIKKN1_PROT_179049.5	492
ENSG00000127578_WFIKKN1_PROT_179050.6	613
ENSG00000127578_WFIKKN1_PROT_179051.7	518
ENSG00000127578_WFIKKN1_PROT_179052.8	164
ENSG00000127578_WFIKKN1_PROT_179053.9	239
ENSG00000127578_WFIKKN1_PROT_179054.10	664
ENSG00000127580_WDR24_PROT_8740.1	204
ENSG00000127580_WDR24_PROT_8741.2	315
ENSG00000127580_WDR24_PROT_8742.3	781
ENSG00000127580_WDR24_PROT_8743.4	213
ENSG00000127580_WDR24_PROT_8744.5	81
ENSG00000127580_WDR24_PROT_8745.6	621
ENSG00000127580_WDR24_PROT_8746.7	2215
ENSG00000127580_WDR24_PROT_8747.8	290
ENSG00000127580_WDR24_PROT_8748.9	1029
ENSG00000127580_WDR24_PROT_8749.10	96
ENSG00000127585_FBXL16_PROT_8700.1	31
ENSG00000127585_FBXL16_PROT_8701.2	262
ENSG00000127585_FBXL16_PROT_8702.3	579
ENSG00000127585_FBXL16_PROT_8703.4	635
ENSG00000127585_FBXL16_PROT_8704.5	241
ENSG00000127585_FBXL16_PROT_8705.6	846
ENSG00000127585_FBXL16_PROT_8706.7	322
ENSG00000127585_FBXL16_PROT_8707.8	1064
ENSG00000127585_FBXL16_PROT_8708.9	96
ENSG00000127585_FBXL16_PROT_8709.10	554
ENSG00000127586_CHTF18_TMMO_8690.1	217
ENSG00000127586_CHTF18_TMMO_8691.2	828
ENSG00000127586_CHTF18_TMMO_8692.3	228
ENSG00000127586_CHTF18_TMMO_8693.4	617
ENSG00000127586_CHTF18_TMMO_8694.5	234
ENSG00000127586_CHTF18_TMMO_8695.6	272
ENSG00000127586_CHTF18_TMMO_8696.7	577
ENSG00000127586_CHTF18_TMMO_8697.8	186
ENSG00000127586_CHTF18_TMMO_8698.9	205
ENSG00000127586_CHTF18_TMMO_8699.10	279
ENSG00000127588_GNG13_UNA2_53280.1	256
ENSG00000127588_GNG13_UNA2_53281.2	1335
ENSG00000127588_GNG13_UNA2_53282.3	338
ENSG00000127588_GNG13_UNA2_53283.4	145
ENSG00000127588_GNG13_UNA2_53284.5	535
ENSG00000127588_GNG13_UNA2_53285.6	239
ENSG00000127588_GNG13_UNA2_53286.7	193
ENSG00000127588_GNG13_UNA2_53287.8	1929
ENSG00000127588_GNG13_UNA2_53288.9	129
ENSG00000127588_GNG13_UNA2_53289.10	372
ENSG00000127603_MACF1_ACOC_62505.1	242
ENSG00000127603_MACF1_ACOC_62506.2	93
ENSG00000127603_MACF1_ACOC_62507.3	517
ENSG00000127603_MACF1_ACOC_62508.4	347
ENSG00000127603_MACF1_ACOC_62509.5	195
ENSG00000127603_MACF1_ACOC_62510.6	1543
ENSG00000127603_MACF1_ACOC_62511.7	301
ENSG00000127603_MACF1_ACOC_62512.8	978
ENSG00000127603_MACF1_ACOC_62513.9	458
ENSG00000127603_MACF1_ACOC_62514.10	236
ENSG00000127616_SMARCA4_ACOC_160921.1	390
ENSG00000127616_SMARCA4_ACOC_160922.2	121
ENSG00000127616_SMARCA4_ACOC_160923.3	160
ENSG00000127616_SMARCA4_ACOC_160924.4	360
ENSG00000127616_SMARCA4_ACOC_160925.5	838
ENSG00000127616_SMARCA4_ACOC_160926.6	321
ENSG00000127616_SMARCA4_ACOC_160927.7	234
ENSG00000127616_SMARCA4_ACOC_160928.8	457
ENSG00000127616_SMARCA4_ACOC_160929.9	877
ENSG00000127616_SMARCA4_ACOC_160930.10	181
ENSG00000127663_KDM4B_ACOC_83356.1	1065
ENSG00000127663_KDM4B_ACOC_83357.2	439
ENSG00000127663_KDM4B_ACOC_83358.3	446
ENSG00000127663_KDM4B_ACOC_83359.4	174
ENSG00000127663_KDM4B_ACOC_83360.5	120
ENSG00000127663_KDM4B_ACOC_83361.6	170
ENSG00000127663_KDM4B_ACOC_83362.7	129
ENSG00000127663_KDM4B_ACOC_83363.8	536
ENSG00000127663_KDM4B_ACOC_83364.9	180
ENSG00000127663_KDM4B_ACOC_83365.10	200
ENSG00000127666_TICAM1_GEEX_83366.1	251
ENSG00000127666_TICAM1_GEEX_83367.2	231
ENSG00000127666_TICAM1_GEEX_83368.3	107
ENSG00000127666_TICAM1_GEEX_83369.4	210
ENSG00000127666_TICAM1_GEEX_83370.5	126
ENSG00000127666_TICAM1_GEEX_83371.6	100
ENSG00000127666_TICAM1_GEEX_83372.7	152
ENSG00000127666_TICAM1_GEEX_83373.8	850
ENSG00000127666_TICAM1_GEEX_83374.9	423
ENSG00000127666_TICAM1_GEEX_83375.10	416
ENSG00000127720_METTL25_MEPR_137816.1	394
ENSG00000127720_METTL25_MEPR_137817.2	501
ENSG00000127720_METTL25_MEPR_137818.3	496
ENSG00000127720_METTL25_MEPR_137819.4	49
ENSG00000127720_METTL25_MEPR_137820.5	269
ENSG00000127720_METTL25_MEPR_137821.6	357
ENSG00000127720_METTL25_MEPR_137822.7	103
ENSG00000127720_METTL25_MEPR_137823.8	19
ENSG00000127720_METTL25_MEPR_137824.9	296
ENSG00000127720_METTL25_MEPR_137825.10	251
ENSG00000127743_IL17B_ACOC_115357.1	516
ENSG00000127743_IL17B_ACOC_115358.2	100
ENSG00000127743_IL17B_ACOC_115359.3	173
ENSG00000127743_IL17B_ACOC_115360.4	832
ENSG00000127743_IL17B_ACOC_115361.5	376
ENSG00000127743_IL17B_ACOC_115362.6	31
ENSG00000127743_IL17B_ACOC_115363.7	1060
ENSG00000127743_IL17B_ACOC_115364.8	883
ENSG00000127743_IL17B_ACOC_115365.9	832
ENSG00000127743_IL17B_ACOC_115366.10	274
ENSG00000127774_EMC6_TMMO_11811.1	265
ENSG00000127774_EMC6_TMMO_11812.2	107
ENSG00000127774_EMC6_TMMO_11813.3	102
ENSG00000127774_EMC6_TMMO_11814.4	100
ENSG00000127774_EMC6_TMMO_11815.5	246
ENSG00000127774_EMC6_TMMO_11816.6	99
ENSG00000127774_EMC6_TMMO_11817.7	794
ENSG00000127774_EMC6_TMMO_11818.8	153
ENSG00000127774_EMC6_TMMO_11819.9	148
ENSG00000127774_EMC6_TMMO_11820.10	1358
ENSG00000127780_OR1E2_UNA3_101347.1	90
ENSG00000127780_OR1E2_UNA3_101348.2	681
ENSG00000127780_OR1E2_UNA3_101349.3	357
ENSG00000127780_OR1E2_UNA3_101350.4	36
ENSG00000127780_OR1E2_UNA3_101351.5	56
ENSG00000127780_OR1E2_UNA3_101352.6	74
ENSG00000127780_OR1E2_UNA3_101353.7	603
ENSG00000127780_OR1E2_UNA3_101354.8	1485
ENSG00000127780_OR1E2_UNA3_101355.9	458
ENSG00000127780_OR1E2_UNA3_101356.10	300
ENSG00000127804_METTL16_UNA1_11851.1	182
ENSG00000127804_METTL16_UNA1_11852.2	127
ENSG00000127804_METTL16_UNA1_11853.3	82
ENSG00000127804_METTL16_UNA1_11854.4	873
ENSG00000127804_METTL16_UNA1_11855.5	158
ENSG00000127804_METTL16_UNA1_11856.6	149
ENSG00000127804_METTL16_UNA1_11857.7	30
ENSG00000127804_METTL16_UNA1_11858.8	239
ENSG00000127804_METTL16_UNA1_11859.9	493
ENSG00000127804_METTL16_UNA1_11860.10	198
ENSG00000127824_TUBA4A_DTKP_5112.1	1020
ENSG00000127824_TUBA4A_DTKP_5113.2	177
ENSG00000127824_TUBA4A_DTKP_5114.3	89
ENSG00000127824_TUBA4A_DTKP_5115.4	499
ENSG00000127824_TUBA4A_DTKP_5116.5	214
ENSG00000127824_TUBA4A_DTKP_5117.6	414
ENSG00000127824_TUBA4A_DTKP_5118.7	939
ENSG00000127824_TUBA4A_DTKP_5119.8	658
ENSG00000127824_TUBA4A_DTKP_5120.9	312
ENSG00000127824_TUBA4A_DTKP_5121.10	256
ENSG00000127831_VIL1_TMMO_103997.1	980
ENSG00000127831_VIL1_TMMO_103998.2	6
ENSG00000127831_VIL1_TMMO_103999.3	1732
ENSG00000127831_VIL1_TMMO_104000.4	368
ENSG00000127831_VIL1_TMMO_104001.5	685
ENSG00000127831_VIL1_TMMO_104002.6	259
ENSG00000127831_VIL1_TMMO_104003.7	838
ENSG00000127831_VIL1_TMMO_104004.8	338
ENSG00000127831_VIL1_TMMO_104005.9	201
ENSG00000127831_VIL1_TMMO_104006.10	556
ENSG00000127837_AAMP_PROT_101337.1	248
ENSG00000127837_AAMP_PROT_101338.2	444
ENSG00000127837_AAMP_PROT_101339.3	47
ENSG00000127837_AAMP_PROT_101340.4	772
ENSG00000127837_AAMP_PROT_101341.5	138
ENSG00000127837_AAMP_PROT_101342.6	64
ENSG00000127837_AAMP_PROT_101343.7	251
ENSG00000127837_AAMP_PROT_101344.8	131
ENSG00000127837_AAMP_PROT_101345.9	682
ENSG00000127837_AAMP_PROT_101346.10	163
ENSG00000127838_PNKD_PROT_101257.1	1374
ENSG00000127838_PNKD_PROT_101258.2	637
ENSG00000127838_PNKD_PROT_101259.3	23
ENSG00000127838_PNKD_PROT_101260.4	611
ENSG00000127838_PNKD_PROT_101261.5	21
ENSG00000127838_PNKD_PROT_101262.6	146
ENSG00000127838_PNKD_PROT_101263.7	109
ENSG00000127838_PNKD_PROT_101264.8	395
ENSG00000127838_PNKD_PROT_101265.9	1716
ENSG00000127838_PNKD_PROT_101266.10	414
ENSG00000127863_TNFRSF19_ACOC_194128.1	268
ENSG00000127863_TNFRSF19_ACOC_194129.2	1373
ENSG00000127863_TNFRSF19_ACOC_194130.3	373
ENSG00000127863_TNFRSF19_ACOC_194131.4	507
ENSG00000127863_TNFRSF19_ACOC_194132.5	665
ENSG00000127863_TNFRSF19_ACOC_194133.6	375
ENSG00000127863_TNFRSF19_ACOC_194134.7	215
ENSG00000127863_TNFRSF19_ACOC_194135.8	977
ENSG00000127863_TNFRSF19_ACOC_194136.9	549
ENSG00000127863_TNFRSF19_ACOC_194137.10	172
ENSG00000127870_RNF6_PROT_97953.1	274
ENSG00000127870_RNF6_PROT_97954.2	308
ENSG00000127870_RNF6_PROT_97955.3	429
ENSG00000127870_RNF6_PROT_97956.4	92
ENSG00000127870_RNF6_PROT_97957.5	410
ENSG00000127870_RNF6_PROT_97958.6	281
ENSG00000127870_RNF6_PROT_97959.7	336
ENSG00000127870_RNF6_PROT_97960.8	162
ENSG00000127870_RNF6_PROT_97961.9	122
ENSG00000127870_RNF6_PROT_97962.10	2458
ENSG00000127884_ECHS1_ACOC_70413.1	206
ENSG00000127884_ECHS1_ACOC_70414.2	174
ENSG00000127884_ECHS1_ACOC_70415.3	387
ENSG00000127884_ECHS1_ACOC_70416.4	1302
ENSG00000127884_ECHS1_ACOC_70417.5	612
ENSG00000127884_ECHS1_ACOC_70418.6	647
ENSG00000127884_ECHS1_ACOC_70419.7	298
ENSG00000127884_ECHS1_ACOC_70420.8	39
ENSG00000127884_ECHS1_ACOC_70421.9	324
ENSG00000127884_ECHS1_ACOC_70422.10	526
ENSG00000127903_ZNF835_GEEX_167973.1	154
ENSG00000127903_ZNF835_GEEX_167974.2	144
ENSG00000127903_ZNF835_GEEX_167975.3	756
ENSG00000127903_ZNF835_GEEX_167976.4	338
ENSG00000127903_ZNF835_GEEX_167977.5	561
ENSG00000127903_ZNF835_GEEX_167978.6	755
ENSG00000127903_ZNF835_GEEX_167979.7	233
ENSG00000127903_ZNF835_GEEX_167980.8	468
ENSG00000127903_ZNF835_GEEX_167981.9	1064
ENSG00000127903_ZNF835_GEEX_167982.10	181
ENSG00000127914_AKAP9_DTKP_18770.1	603
ENSG00000127914_AKAP9_DTKP_18771.2	192
ENSG00000127914_AKAP9_DTKP_18772.3	744
ENSG00000127914_AKAP9_DTKP_18773.4	2951
ENSG00000127914_AKAP9_DTKP_18774.5	411
ENSG00000127914_AKAP9_DTKP_18775.6	285
ENSG00000127914_AKAP9_DTKP_18776.7	33
ENSG00000127914_AKAP9_DTKP_18777.8	215
ENSG00000127914_AKAP9_DTKP_18778.9	48
ENSG00000127914_AKAP9_DTKP_18779.10	108
ENSG00000127920_GNG11_ACOC_175837.1	217
ENSG00000127920_GNG11_ACOC_175838.2	330
ENSG00000127920_GNG11_ACOC_175839.3	309
ENSG00000127920_GNG11_ACOC_175840.4	346
ENSG00000127920_GNG11_ACOC_175841.5	520
ENSG00000127920_GNG11_ACOC_175842.6	796
ENSG00000127922_SHFM1_PROT_187355.1	278
ENSG00000127922_SHFM1_PROT_187356.2	288
ENSG00000127922_SHFM1_PROT_187357.3	475
ENSG00000127922_SHFM1_PROT_187358.4	495
ENSG00000127922_SHFM1_PROT_187359.5	238
ENSG00000127922_SHFM1_PROT_187360.6	306
ENSG00000127922_SHFM1_PROT_187361.7	702
ENSG00000127922_SHFM1_PROT_187362.8	527
ENSG00000127922_SHFM1_PROT_187363.9	830
ENSG00000127922_SHFM1_PROT_187364.10	239
ENSG00000127928_GNGT1_DTKP_39775.1	312
ENSG00000127928_GNGT1_DTKP_39776.2	887
ENSG00000127928_GNGT1_DTKP_39777.3	208
ENSG00000127928_GNGT1_DTKP_39778.4	426
ENSG00000127928_GNGT1_DTKP_39779.5	887
ENSG00000127928_GNGT1_DTKP_39780.6	409
ENSG00000127928_GNGT1_DTKP_39781.7	428
ENSG00000127928_GNGT1_DTKP_39782.8	170
ENSG00000127928_GNGT1_DTKP_39783.9	505
ENSG00000127928_GNGT1_DTKP_39784.10	409
ENSG00000127946_HIP1_ACOC_152630.1	701
ENSG00000127946_HIP1_ACOC_152631.2	500
ENSG00000127946_HIP1_ACOC_152632.3	270
ENSG00000127946_HIP1_ACOC_152633.4	156
ENSG00000127946_HIP1_ACOC_152634.5	761
ENSG00000127946_HIP1_ACOC_152635.6	143
ENSG00000127946_HIP1_ACOC_152636.7	935
ENSG00000127946_HIP1_ACOC_152637.8	89
ENSG00000127946_HIP1_ACOC_152638.9	175
ENSG00000127946_HIP1_ACOC_152639.10	1293
ENSG00000127947_PTPN12_DTKP_152620.1	432
ENSG00000127947_PTPN12_DTKP_152621.2	407
ENSG00000127947_PTPN12_DTKP_152622.3	541
ENSG00000127947_PTPN12_DTKP_152623.4	1112
ENSG00000127947_PTPN12_DTKP_152624.5	279
ENSG00000127947_PTPN12_DTKP_152625.6	738
ENSG00000127947_PTPN12_DTKP_152626.7	683
ENSG00000127947_PTPN12_DTKP_152627.8	1889
ENSG00000127947_PTPN12_DTKP_152628.9	261
ENSG00000127947_PTPN12_DTKP_152629.10	371
ENSG00000127948_POR_DTKP_202531.1	370
ENSG00000127948_POR_DTKP_202532.2	398
ENSG00000127948_POR_DTKP_202533.3	1076
ENSG00000127948_POR_DTKP_202534.4	655
ENSG00000127948_POR_DTKP_202535.5	653
ENSG00000127948_POR_DTKP_202536.6	492
ENSG00000127948_POR_DTKP_202537.7	558
ENSG00000127948_POR_DTKP_202538.8	1144
ENSG00000127948_POR_DTKP_202539.9	863
ENSG00000127948_POR_DTKP_202540.10	511
ENSG00000127951_FGL2_UNA2_54278.1	920
ENSG00000127951_FGL2_UNA2_54279.2	162
ENSG00000127951_FGL2_UNA2_54280.3	113
ENSG00000127951_FGL2_UNA2_54281.4	354
ENSG00000127951_FGL2_UNA2_54282.5	138
ENSG00000127951_FGL2_UNA2_54283.6	12
ENSG00000127951_FGL2_UNA2_54284.7	484
ENSG00000127951_FGL2_UNA2_54285.8	322
ENSG00000127951_FGL2_UNA2_54286.9	89
ENSG00000127951_FGL2_UNA2_54287.10	640
ENSG00000127952_STYXL1_DTKP_54288.1	85
ENSG00000127952_STYXL1_DTKP_54289.2	639
ENSG00000127952_STYXL1_DTKP_54290.3	149
ENSG00000127952_STYXL1_DTKP_54291.4	296
ENSG00000127952_STYXL1_DTKP_54292.5	26
ENSG00000127952_STYXL1_DTKP_54293.6	473
ENSG00000127952_STYXL1_DTKP_54294.7	2448
ENSG00000127952_STYXL1_DTKP_54295.8	82
ENSG00000127952_STYXL1_DTKP_54296.9	1029
ENSG00000127952_STYXL1_DTKP_54297.10	114
ENSG00000127954_STEAP4_UNA2_54248.1	1807
ENSG00000127954_STEAP4_UNA2_54249.2	2823
ENSG00000127954_STEAP4_UNA2_54250.3	820
ENSG00000127954_STEAP4_UNA2_54251.4	414
ENSG00000127954_STEAP4_UNA2_54252.5	341
ENSG00000127954_STEAP4_UNA2_54253.6	943
ENSG00000127954_STEAP4_UNA2_54254.7	246
ENSG00000127954_STEAP4_UNA2_54255.8	223
ENSG00000127954_STEAP4_UNA2_54256.9	516
ENSG00000127954_STEAP4_UNA2_54257.10	876
ENSG00000127955_GNAI1_ACOC_54258.1	266
ENSG00000127955_GNAI1_ACOC_54259.2	49
ENSG00000127955_GNAI1_ACOC_54260.3	683
ENSG00000127955_GNAI1_ACOC_54261.4	146
ENSG00000127955_GNAI1_ACOC_54262.5	581
ENSG00000127955_GNAI1_ACOC_54263.6	518
ENSG00000127955_GNAI1_ACOC_54264.7	550
ENSG00000127955_GNAI1_ACOC_54265.8	101
ENSG00000127955_GNAI1_ACOC_54266.9	610
ENSG00000127955_GNAI1_ACOC_54267.10	458
ENSG00000127980_PEX1_TMMO_137936.1	699
ENSG00000127980_PEX1_TMMO_137937.2	100
ENSG00000127980_PEX1_TMMO_137938.3	539
ENSG00000127980_PEX1_TMMO_137939.4	100
ENSG00000127980_PEX1_TMMO_137940.5	331
ENSG00000127980_PEX1_TMMO_137941.6	193
ENSG00000127980_PEX1_TMMO_137942.7	92
ENSG00000127980_PEX1_TMMO_137943.8	165
ENSG00000127980_PEX1_TMMO_137944.9	130
ENSG00000127980_PEX1_TMMO_137945.10	672
ENSG00000127989_MTERF_TMMO_138006.1	362
ENSG00000127989_MTERF_TMMO_138007.2	51
ENSG00000127989_MTERF_TMMO_138008.3	431
ENSG00000127989_MTERF_TMMO_138009.4	1028
ENSG00000127989_MTERF_TMMO_138010.5	140
ENSG00000127989_MTERF_TMMO_138011.6	225
ENSG00000127989_MTERF_TMMO_138012.7	425
ENSG00000127989_MTERF_TMMO_138013.8	262
ENSG00000127989_MTERF_TMMO_138014.9	571
ENSG00000127989_MTERF_TMMO_138015.10	257
ENSG00000127990_SGCE_TMMO_40475.1	203
ENSG00000127990_SGCE_TMMO_40476.2	346
ENSG00000127990_SGCE_TMMO_40477.3	166
ENSG00000127990_SGCE_TMMO_40478.4	443
ENSG00000127990_SGCE_TMMO_40479.5	734
ENSG00000127990_SGCE_TMMO_40480.6	370
ENSG00000127990_SGCE_TMMO_40481.7	329
ENSG00000127990_SGCE_TMMO_40482.8	541
ENSG00000127990_SGCE_TMMO_40483.9	201
ENSG00000127990_SGCE_TMMO_40484.10	781
ENSG00000127993_RBM48_GEEX_40505.1	101
ENSG00000127993_RBM48_GEEX_40506.2	303
ENSG00000127993_RBM48_GEEX_40507.3	33
ENSG00000127993_RBM48_GEEX_40508.4	623
ENSG00000127993_RBM48_GEEX_40509.5	207
ENSG00000127993_RBM48_GEEX_40510.6	688
ENSG00000127993_RBM48_GEEX_40511.7	34
ENSG00000127993_RBM48_GEEX_40512.8	326
ENSG00000127993_RBM48_GEEX_40513.9	230
ENSG00000127993_RBM48_GEEX_40514.10	524
ENSG00000127995_CASD1_MEPR_158916.1	311
ENSG00000127995_CASD1_MEPR_158917.2	744
ENSG00000127995_CASD1_MEPR_158918.3	195
ENSG00000127995_CASD1_MEPR_158919.4	202
ENSG00000127995_CASD1_MEPR_158920.5	228
ENSG00000127995_CASD1_MEPR_158921.6	112
ENSG00000127995_CASD1_MEPR_158922.7	432
ENSG00000127995_CASD1_MEPR_158923.8	185
ENSG00000127995_CASD1_MEPR_158924.9	313
ENSG00000127995_CASD1_MEPR_158925.10	286
ENSG00000128000_ZNF780B_GEEX_100065.1	2215
ENSG00000128000_ZNF780B_GEEX_100066.2	52
ENSG00000128000_ZNF780B_GEEX_100067.3	826
ENSG00000128000_ZNF780B_GEEX_100068.4	431
ENSG00000128000_ZNF780B_GEEX_100069.5	297
ENSG00000128000_ZNF780B_GEEX_100070.6	494
ENSG00000128000_ZNF780B_GEEX_100071.7	107
ENSG00000128000_ZNF780B_GEEX_100072.8	386
ENSG00000128000_ZNF780B_GEEX_100073.9	75
ENSG00000128000_ZNF780B_GEEX_100074.10	709
ENSG00000128011_LRFN1_GEEX_24986.1	652
ENSG00000128011_LRFN1_GEEX_24987.2	715
ENSG00000128011_LRFN1_GEEX_24988.3	554
ENSG00000128011_LRFN1_GEEX_24989.4	482
ENSG00000128011_LRFN1_GEEX_24990.5	442
ENSG00000128011_LRFN1_GEEX_24991.6	259
ENSG00000128011_LRFN1_GEEX_24992.7	124
ENSG00000128011_LRFN1_GEEX_24993.8	306
ENSG00000128011_LRFN1_GEEX_24994.9	194
ENSG00000128011_LRFN1_GEEX_24995.10	375
ENSG00000128016_ZFP36_PROT_63035.1	517
ENSG00000128016_ZFP36_PROT_63036.2	276
ENSG00000128016_ZFP36_PROT_63037.3	429
ENSG00000128016_ZFP36_PROT_63038.4	348
ENSG00000128016_ZFP36_PROT_63039.5	287
ENSG00000128016_ZFP36_PROT_63040.6	344
ENSG00000128016_ZFP36_PROT_63041.7	388
ENSG00000128016_ZFP36_PROT_63042.8	159
ENSG00000128016_ZFP36_PROT_63043.9	565
ENSG00000128016_ZFP36_PROT_63044.10	2294
ENSG00000128039_SRD5A3_TMMO_67253.1	694
ENSG00000128039_SRD5A3_TMMO_67254.2	108
ENSG00000128039_SRD5A3_TMMO_67255.3	121
ENSG00000128039_SRD5A3_TMMO_67256.4	160
ENSG00000128039_SRD5A3_TMMO_67257.5	51
ENSG00000128039_SRD5A3_TMMO_67258.6	80
ENSG00000128039_SRD5A3_TMMO_67259.7	20
ENSG00000128039_SRD5A3_TMMO_67260.8	157
ENSG00000128039_SRD5A3_TMMO_67261.9	678
ENSG00000128039_SRD5A3_TMMO_67262.10	57
ENSG00000128040_SPINK2_ACOC_114170.1	866
ENSG00000128040_SPINK2_ACOC_114171.2	665
ENSG00000128040_SPINK2_ACOC_114172.3	67
ENSG00000128040_SPINK2_ACOC_114173.4	228
ENSG00000128040_SPINK2_ACOC_114174.5	286
ENSG00000128040_SPINK2_ACOC_114175.6	313
ENSG00000128040_SPINK2_ACOC_114176.7	3300
ENSG00000128040_SPINK2_ACOC_114177.8	645
ENSG00000128040_SPINK2_ACOC_114178.9	1363
ENSG00000128040_SPINK2_ACOC_114179.10	851
ENSG00000128045_RASL11B_TMMO_114200.1	113
ENSG00000128045_RASL11B_TMMO_114201.2	142
ENSG00000128045_RASL11B_TMMO_114202.3	445
ENSG00000128045_RASL11B_TMMO_114203.4	382
ENSG00000128045_RASL11B_TMMO_114204.5	73
ENSG00000128045_RASL11B_TMMO_114205.6	384
ENSG00000128045_RASL11B_TMMO_114206.7	175
ENSG00000128045_RASL11B_TMMO_114207.8	1464
ENSG00000128045_RASL11B_TMMO_114208.9	291
ENSG00000128045_RASL11B_TMMO_114209.10	428
ENSG00000128050_PAICS_DTKP_142753.1	742
ENSG00000128050_PAICS_DTKP_142754.2	1368
ENSG00000128050_PAICS_DTKP_142755.3	242
ENSG00000128050_PAICS_DTKP_142756.4	1084
ENSG00000128050_PAICS_DTKP_142757.5	188
ENSG00000128050_PAICS_DTKP_142758.6	444
ENSG00000128050_PAICS_DTKP_142759.7	707
ENSG00000128050_PAICS_DTKP_142761.9	304
ENSG00000128050_PAICS_DTKP_142762.10	319
ENSG00000128052_KDR_DTKP_143093.1	714
ENSG00000128052_KDR_DTKP_143094.2	341
ENSG00000128052_KDR_DTKP_143095.3	674
ENSG00000128052_KDR_DTKP_143096.4	93
ENSG00000128052_KDR_DTKP_143097.5	59
ENSG00000128052_KDR_DTKP_143098.6	166
ENSG00000128052_KDR_DTKP_143099.7	130
ENSG00000128052_KDR_DTKP_143100.8	1664
ENSG00000128052_KDR_DTKP_143101.9	728
ENSG00000128052_KDR_DTKP_143102.10	171
ENSG00000128059_PPAT_DTKP_204121.1	2607
ENSG00000128059_PPAT_DTKP_204122.2	565
ENSG00000128059_PPAT_DTKP_204123.3	627
ENSG00000128059_PPAT_DTKP_204124.4	863
ENSG00000128059_PPAT_DTKP_204125.5	301
ENSG00000128059_PPAT_DTKP_204126.6	708
ENSG00000128059_PPAT_DTKP_204127.7	319
ENSG00000128059_PPAT_DTKP_204128.8	577
ENSG00000128059_PPAT_DTKP_204129.9	611
ENSG00000128059_PPAT_DTKP_204130.10	111
ENSG00000128159_TUBGCP6_ACOC_144042.1	473
ENSG00000128159_TUBGCP6_ACOC_144043.2	155
ENSG00000128159_TUBGCP6_ACOC_144044.3	195
ENSG00000128159_TUBGCP6_ACOC_144045.4	653
ENSG00000128159_TUBGCP6_ACOC_144046.5	135
ENSG00000128159_TUBGCP6_ACOC_144047.6	461
ENSG00000128159_TUBGCP6_ACOC_144048.7	580
ENSG00000128159_TUBGCP6_ACOC_144049.8	315
ENSG00000128159_TUBGCP6_ACOC_144050.9	660
ENSG00000128159_TUBGCP6_ACOC_144051.10	521
ENSG00000128165_ADM2_ACOC_154940.1	345
ENSG00000128165_ADM2_ACOC_154941.2	525
ENSG00000128165_ADM2_ACOC_154942.3	174
ENSG00000128165_ADM2_ACOC_154943.4	103
ENSG00000128165_ADM2_ACOC_154944.5	308
ENSG00000128165_ADM2_ACOC_154945.6	674
ENSG00000128165_ADM2_ACOC_154946.7	645
ENSG00000128165_ADM2_ACOC_154947.8	178
ENSG00000128165_ADM2_ACOC_154948.9	579
ENSG00000128165_ADM2_ACOC_154949.10	231
ENSG00000128185_DGCR6L_ACOC_177384.1	485
ENSG00000128185_DGCR6L_ACOC_177385.2	166
ENSG00000128185_DGCR6L_ACOC_177386.3	495
ENSG00000128185_DGCR6L_ACOC_177387.4	94
ENSG00000128185_DGCR6L_ACOC_177388.5	175
ENSG00000128185_DGCR6L_ACOC_177389.6	212
ENSG00000128185_DGCR6L_ACOC_177390.7	242
ENSG00000128185_DGCR6L_ACOC_177391.8	608
ENSG00000128185_DGCR6L_ACOC_177392.9	226
ENSG00000128185_DGCR6L_ACOC_177393.10	303
ENSG00000128191_DGCR8_GEEX_121643.1	70
ENSG00000128191_DGCR8_GEEX_121644.2	43
ENSG00000128191_DGCR8_GEEX_121645.3	367
ENSG00000128191_DGCR8_GEEX_121646.4	32
ENSG00000128191_DGCR8_GEEX_121647.5	494
ENSG00000128191_DGCR8_GEEX_121648.6	98
ENSG00000128191_DGCR8_GEEX_121649.7	229
ENSG00000128191_DGCR8_GEEX_121650.8	351
ENSG00000128191_DGCR8_GEEX_121651.9	84
ENSG00000128191_DGCR8_GEEX_121652.10	461
ENSG00000128203_ASPHD2_TMMO_158316.1	719
ENSG00000128203_ASPHD2_TMMO_158317.2	1623
ENSG00000128203_ASPHD2_TMMO_158318.3	848
ENSG00000128203_ASPHD2_TMMO_158319.4	597
ENSG00000128203_ASPHD2_TMMO_158320.5	1249
ENSG00000128203_ASPHD2_TMMO_158321.6	286
ENSG00000128203_ASPHD2_TMMO_158322.7	469
ENSG00000128203_ASPHD2_TMMO_158323.8	303
ENSG00000128203_ASPHD2_TMMO_158324.9	352
ENSG00000128203_ASPHD2_TMMO_158325.10	148
ENSG00000128218_VPREB3_PROT_95533.1	472
ENSG00000128218_VPREB3_PROT_95534.2	121
ENSG00000128218_VPREB3_PROT_95535.3	163
ENSG00000128218_VPREB3_PROT_95536.4	254
ENSG00000128218_VPREB3_PROT_95537.5	426
ENSG00000128218_VPREB3_PROT_95538.6	214
ENSG00000128218_VPREB3_PROT_95539.7	2809
ENSG00000128218_VPREB3_PROT_95540.8	1867
ENSG00000128218_VPREB3_PROT_95541.9	97
ENSG00000128218_VPREB3_PROT_95542.10	318
ENSG00000128228_SDF2L1_TMMO_188979.1	349
ENSG00000128228_SDF2L1_TMMO_188980.2	783
ENSG00000128228_SDF2L1_TMMO_188981.3	204
ENSG00000128228_SDF2L1_TMMO_188982.4	331
ENSG00000128228_SDF2L1_TMMO_188983.5	446
ENSG00000128228_SDF2L1_TMMO_188984.6	147
ENSG00000128228_SDF2L1_TMMO_188985.7	134
ENSG00000128228_SDF2L1_TMMO_188986.8	869
ENSG00000128228_SDF2L1_TMMO_188987.9	377
ENSG00000128228_SDF2L1_TMMO_188988.10	372
ENSG00000128242_GAL3ST1_ACOC_181595.1	71
ENSG00000128242_GAL3ST1_ACOC_181596.2	191
ENSG00000128242_GAL3ST1_ACOC_181597.3	686
ENSG00000128242_GAL3ST1_ACOC_181598.4	268
ENSG00000128242_GAL3ST1_ACOC_181599.5	317
ENSG00000128242_GAL3ST1_ACOC_181600.6	371
ENSG00000128242_GAL3ST1_ACOC_181601.7	327
ENSG00000128242_GAL3ST1_ACOC_181602.8	423
ENSG00000128242_GAL3ST1_ACOC_181603.9	392
ENSG00000128242_GAL3ST1_ACOC_181604.10	873
ENSG00000128245_YWHAH_ACOC_181605.1	1103
ENSG00000128245_YWHAH_ACOC_181606.2	273
ENSG00000128245_YWHAH_ACOC_181607.3	519
ENSG00000128245_YWHAH_ACOC_181608.4	250
ENSG00000128245_YWHAH_ACOC_181609.5	41
ENSG00000128245_YWHAH_ACOC_181610.6	447
ENSG00000128245_YWHAH_ACOC_181611.7	276
ENSG00000128245_YWHAH_ACOC_181612.8	500
ENSG00000128245_YWHAH_ACOC_181613.9	968
ENSG00000128245_YWHAH_ACOC_181614.10	309
ENSG00000128250_RFPL1_PROT_81478.1	337
ENSG00000128250_RFPL1_PROT_81479.2	589
ENSG00000128250_RFPL1_PROT_81480.3	155
ENSG00000128250_RFPL1_PROT_81481.4	140
ENSG00000128250_RFPL1_PROT_81482.5	35
ENSG00000128250_RFPL1_PROT_81483.6	80
ENSG00000128250_RFPL1_PROT_81484.7	630
ENSG00000128250_RFPL1_PROT_81485.8	456
ENSG00000128250_RFPL1_PROT_81486.9	589
ENSG00000128250_RFPL1_PROT_81487.10	85
ENSG00000128253_RFPL2_PROT_155564.1	469
ENSG00000128253_RFPL2_PROT_155565.2	54
ENSG00000128253_RFPL2_PROT_155566.3	625
ENSG00000128253_RFPL2_PROT_155567.4	223
ENSG00000128253_RFPL2_PROT_155568.5	214
ENSG00000128253_RFPL2_PROT_155569.6	262
ENSG00000128253_RFPL2_PROT_155570.7	831
ENSG00000128253_RFPL2_PROT_155571.8	474
ENSG00000128253_RFPL2_PROT_155572.9	111
ENSG00000128253_RFPL2_PROT_155573.10	437
ENSG00000128254_C22orf24_UNA2_81438.1	509
ENSG00000128254_C22orf24_UNA2_81439.2	332
ENSG00000128254_C22orf24_UNA2_81440.3	21
ENSG00000128254_C22orf24_UNA2_81441.4	949
ENSG00000128254_C22orf24_UNA2_81442.5	197
ENSG00000128254_C22orf24_UNA2_81443.6	590
ENSG00000128254_C22orf24_UNA2_81444.7	564
ENSG00000128254_C22orf24_UNA2_81445.8	46
ENSG00000128254_C22orf24_UNA2_81446.9	112
ENSG00000128254_C22orf24_UNA2_81447.10	815
ENSG00000128266_GNAZ_PROT_174189.1	338
ENSG00000128266_GNAZ_PROT_174190.2	82
ENSG00000128266_GNAZ_PROT_174191.3	433
ENSG00000128266_GNAZ_PROT_174192.4	186
ENSG00000128266_GNAZ_PROT_174193.5	386
ENSG00000128266_GNAZ_PROT_174194.6	421
ENSG00000128266_GNAZ_PROT_174195.7	136
ENSG00000128266_GNAZ_PROT_174196.8	367
ENSG00000128266_GNAZ_PROT_174197.9	202
ENSG00000128266_GNAZ_PROT_174198.10	160
ENSG00000128268_MGAT3_MEPR_30238.2	147
ENSG00000128268_MGAT3_MEPR_30239.3	433
ENSG00000128268_MGAT3_MEPR_30240.4	270
ENSG00000128268_MGAT3_MEPR_30241.5	621
ENSG00000128268_MGAT3_MEPR_30242.6	153
ENSG00000128268_MGAT3_MEPR_30243.7	274
ENSG00000128268_MGAT3_MEPR_30244.8	1081
ENSG00000128268_MGAT3_MEPR_30245.9	206
ENSG00000128268_MGAT3_MEPR_30246.10	297
ENSG00000128271_ADORA2A_DTKP_74481.1	114
ENSG00000128271_ADORA2A_DTKP_74482.2	630
ENSG00000128271_ADORA2A_DTKP_74483.3	350
ENSG00000128271_ADORA2A_DTKP_74484.4	770
ENSG00000128271_ADORA2A_DTKP_74485.5	383
ENSG00000128271_ADORA2A_DTKP_74486.6	954
ENSG00000128271_ADORA2A_DTKP_74487.7	289
ENSG00000128271_ADORA2A_DTKP_74488.8	441
ENSG00000128271_ADORA2A_DTKP_74489.9	508
ENSG00000128271_ADORA2A_DTKP_74490.10	387
ENSG00000128272_ATF4_PROT_74491.1	473
ENSG00000128272_ATF4_PROT_74492.2	325
ENSG00000128272_ATF4_PROT_74493.3	81
ENSG00000128272_ATF4_PROT_74494.4	150
ENSG00000128272_ATF4_PROT_74495.5	346
ENSG00000128272_ATF4_PROT_74496.6	162
ENSG00000128272_ATF4_PROT_74497.7	73
ENSG00000128272_ATF4_PROT_74498.8	27
ENSG00000128272_ATF4_PROT_74499.9	495
ENSG00000128272_ATF4_PROT_74500.10	6
ENSG00000128274_A4GALT_ACOC_74441.1	571
ENSG00000128274_A4GALT_ACOC_74442.2	732
ENSG00000128274_A4GALT_ACOC_74443.3	394
ENSG00000128274_A4GALT_ACOC_74444.4	1458
ENSG00000128274_A4GALT_ACOC_74445.5	502
ENSG00000128274_A4GALT_ACOC_74446.6	202
ENSG00000128274_A4GALT_ACOC_74447.7	478
ENSG00000128274_A4GALT_ACOC_74448.8	460
ENSG00000128274_A4GALT_ACOC_74449.9	884
ENSG00000128274_A4GALT_ACOC_74450.10	525
ENSG00000128276_RFPL3_PROT_74461.1	800
ENSG00000128276_RFPL3_PROT_74462.2	172
ENSG00000128276_RFPL3_PROT_74463.3	337
ENSG00000128276_RFPL3_PROT_74464.4	321
ENSG00000128276_RFPL3_PROT_74465.5	222
ENSG00000128276_RFPL3_PROT_74466.6	430
ENSG00000128276_RFPL3_PROT_74467.7	192
ENSG00000128276_RFPL3_PROT_74468.8	382
ENSG00000128276_RFPL3_PROT_74469.9	89
ENSG00000128276_RFPL3_PROT_74470.10	600
ENSG00000128283_CDC42EP1_TMMO_20286.1	176
ENSG00000128283_CDC42EP1_TMMO_20287.2	72
ENSG00000128283_CDC42EP1_TMMO_20288.3	184
ENSG00000128283_CDC42EP1_TMMO_20289.4	222
ENSG00000128283_CDC42EP1_TMMO_20290.5	53
ENSG00000128283_CDC42EP1_TMMO_20291.6	329
ENSG00000128283_CDC42EP1_TMMO_20292.7	573
ENSG00000128283_CDC42EP1_TMMO_20293.8	159
ENSG00000128283_CDC42EP1_TMMO_20294.9	397
ENSG00000128283_CDC42EP1_TMMO_20295.10	674
ENSG00000128284_APOL3_TMMO_124374.1	185
ENSG00000128284_APOL3_TMMO_124375.2	263
ENSG00000128284_APOL3_TMMO_124376.3	147
ENSG00000128284_APOL3_TMMO_124377.4	1107
ENSG00000128284_APOL3_TMMO_124378.5	602
ENSG00000128284_APOL3_TMMO_124379.6	365
ENSG00000128284_APOL3_TMMO_124380.7	599
ENSG00000128284_APOL3_TMMO_124381.8	418
ENSG00000128284_APOL3_TMMO_124382.9	303
ENSG00000128284_APOL3_TMMO_124383.10	135
ENSG00000128285_MCHR1_UNA2_124324.1	70
ENSG00000128285_MCHR1_UNA2_124325.2	91
ENSG00000128285_MCHR1_UNA2_124326.3	425
ENSG00000128285_MCHR1_UNA2_124327.4	321
ENSG00000128285_MCHR1_UNA2_124328.5	694
ENSG00000128285_MCHR1_UNA2_124329.6	440
ENSG00000128285_MCHR1_UNA2_124330.7	61
ENSG00000128285_MCHR1_UNA2_124331.8	250
ENSG00000128285_MCHR1_UNA2_124332.9	267
ENSG00000128285_MCHR1_UNA2_124333.10	141
ENSG00000128294_TPST2_TMMO_102843.1	1043
ENSG00000128294_TPST2_TMMO_102844.2	625
ENSG00000128294_TPST2_TMMO_102845.3	401
ENSG00000128294_TPST2_TMMO_102846.4	329
ENSG00000128294_TPST2_TMMO_102847.5	238
ENSG00000128294_TPST2_TMMO_102848.6	570
ENSG00000128294_TPST2_TMMO_102849.7	159
ENSG00000128294_TPST2_TMMO_102850.8	383
ENSG00000128294_TPST2_TMMO_102851.9	982
ENSG00000128294_TPST2_TMMO_102852.10	222
ENSG00000128298_BAIAP2L2_UNA1_123940.1	229
ENSG00000128298_BAIAP2L2_UNA1_123941.2	1074
ENSG00000128298_BAIAP2L2_UNA1_123942.3	840
ENSG00000128298_BAIAP2L2_UNA1_123943.4	287
ENSG00000128298_BAIAP2L2_UNA1_123944.5	558
ENSG00000128298_BAIAP2L2_UNA1_123945.6	119
ENSG00000128298_BAIAP2L2_UNA1_123946.7	558
ENSG00000128298_BAIAP2L2_UNA1_123947.8	551
ENSG00000128298_BAIAP2L2_UNA1_123948.9	97
ENSG00000128298_BAIAP2L2_UNA1_123949.10	2785
ENSG00000128309_MPST_TMMO_33063.1	243
ENSG00000128309_MPST_TMMO_33064.2	169
ENSG00000128309_MPST_TMMO_33065.3	428
ENSG00000128309_MPST_TMMO_33066.4	396
ENSG00000128309_MPST_TMMO_33067.5	480
ENSG00000128309_MPST_TMMO_33068.6	585
ENSG00000128309_MPST_TMMO_33069.7	457
ENSG00000128309_MPST_TMMO_33070.8	1719
ENSG00000128309_MPST_TMMO_33071.9	415
ENSG00000128309_MPST_TMMO_33072.10	339
ENSG00000128310_GALR3_MEPR_135627.1	344
ENSG00000128310_GALR3_MEPR_135628.2	166
ENSG00000128310_GALR3_MEPR_135629.3	676
ENSG00000128310_GALR3_MEPR_135630.4	971
ENSG00000128310_GALR3_MEPR_135631.5	246
ENSG00000128310_GALR3_MEPR_135632.6	134
ENSG00000128310_GALR3_MEPR_135633.7	477
ENSG00000128310_GALR3_MEPR_135634.8	301
ENSG00000128310_GALR3_MEPR_135635.9	781
ENSG00000128310_GALR3_MEPR_135636.10	46
ENSG00000128311_TST_DTKP_134903.1	370
ENSG00000128311_TST_DTKP_134904.2	348
ENSG00000128311_TST_DTKP_134905.3	52
ENSG00000128311_TST_DTKP_134906.4	725
ENSG00000128311_TST_DTKP_134907.5	297
ENSG00000128311_TST_DTKP_134908.6	1189
ENSG00000128311_TST_DTKP_134909.7	2496
ENSG00000128311_TST_DTKP_134910.8	464
ENSG00000128311_TST_DTKP_134911.9	825
ENSG00000128311_TST_DTKP_134912.10	575
ENSG00000128313_APOL5_TMMO_135598.2	589
ENSG00000128313_APOL5_TMMO_135599.3	501
ENSG00000128313_APOL5_TMMO_135601.5	612
ENSG00000128313_APOL5_TMMO_135602.6	263
ENSG00000128313_APOL5_TMMO_135603.7	368
ENSG00000128313_APOL5_TMMO_135604.8	1671
ENSG00000128313_APOL5_TMMO_135605.9	945
ENSG00000128313_APOL5_TMMO_135606.10	397
ENSG00000128322_IGLL1_UNA3_45163.1	995
ENSG00000128322_IGLL1_UNA3_45164.2	615
ENSG00000128322_IGLL1_UNA3_45165.3	856
ENSG00000128322_IGLL1_UNA3_45166.4	907
ENSG00000128322_IGLL1_UNA3_45167.5	491
ENSG00000128322_IGLL1_UNA3_45168.6	259
ENSG00000128322_IGLL1_UNA3_45169.7	314
ENSG00000128322_IGLL1_UNA3_45170.8	970
ENSG00000128322_IGLL1_UNA3_45171.9	686
ENSG00000128322_IGLL1_UNA3_45172.10	183
ENSG00000128335_APOL2_TMMO_53593.1	119
ENSG00000128335_APOL2_TMMO_53594.2	481
ENSG00000128335_APOL2_TMMO_53595.3	1384
ENSG00000128335_APOL2_TMMO_53596.4	32
ENSG00000128335_APOL2_TMMO_53597.5	239
ENSG00000128335_APOL2_TMMO_53598.6	178
ENSG00000128335_APOL2_TMMO_53599.7	488
ENSG00000128335_APOL2_TMMO_53600.8	159
ENSG00000128335_APOL2_TMMO_53601.9	311
ENSG00000128335_APOL2_TMMO_53602.10	295
ENSG00000128340_RAC2_ACOC_51919.1	105
ENSG00000128340_RAC2_ACOC_51920.2	161
ENSG00000128340_RAC2_ACOC_51921.3	199
ENSG00000128340_RAC2_ACOC_51922.4	147
ENSG00000128340_RAC2_ACOC_51923.5	14
ENSG00000128340_RAC2_ACOC_51924.6	908
ENSG00000128340_RAC2_ACOC_51925.7	276
ENSG00000128340_RAC2_ACOC_51926.8	86
ENSG00000128340_RAC2_ACOC_51927.9	1029
ENSG00000128340_RAC2_ACOC_51928.10	439
ENSG00000128342_LIF_ACOC_51939.1	135
ENSG00000128342_LIF_ACOC_51940.2	185
ENSG00000128342_LIF_ACOC_51941.3	259
ENSG00000128342_LIF_ACOC_51942.4	603
ENSG00000128342_LIF_ACOC_51943.5	641
ENSG00000128342_LIF_ACOC_51944.6	625
ENSG00000128342_LIF_ACOC_51945.7	269
ENSG00000128342_LIF_ACOC_51946.8	1036
ENSG00000128342_LIF_ACOC_51947.9	922
ENSG00000128342_LIF_ACOC_51948.10	234
ENSG00000128346_C22orf23_UNA1_51969.1	854
ENSG00000128346_C22orf23_UNA1_51970.2	130
ENSG00000128346_C22orf23_UNA1_51971.3	610
ENSG00000128346_C22orf23_UNA1_51972.4	218
ENSG00000128346_C22orf23_UNA1_51973.5	202
ENSG00000128346_C22orf23_UNA1_51974.6	192
ENSG00000128346_C22orf23_UNA1_51975.7	301
ENSG00000128346_C22orf23_UNA1_51976.8	174
ENSG00000128346_C22orf23_UNA1_51977.9	322
ENSG00000128346_C22orf23_UNA1_51978.10	1302
ENSG00000128383_APOBEC3A_ACOC_10483.1	393
ENSG00000128383_APOBEC3A_ACOC_10484.2	679
ENSG00000128383_APOBEC3A_ACOC_10485.3	256
ENSG00000128383_APOBEC3A_ACOC_10486.4	561
ENSG00000128383_APOBEC3A_ACOC_10487.5	742
ENSG00000128383_APOBEC3A_ACOC_10488.6	1010
ENSG00000128383_APOBEC3A_ACOC_10489.7	1010
ENSG00000128383_APOBEC3A_ACOC_10490.8	381
ENSG00000128383_APOBEC3A_ACOC_10491.9	834
ENSG00000128383_APOBEC3A_ACOC_10492.10	214
ENSG00000128394_APOBEC3F_GEEX_43531.1	443
ENSG00000128394_APOBEC3F_GEEX_43532.2	1969
ENSG00000128394_APOBEC3F_GEEX_43533.3	1399
ENSG00000128394_APOBEC3F_GEEX_43534.4	75
ENSG00000128394_APOBEC3F_GEEX_43535.5	1570
ENSG00000128394_APOBEC3F_GEEX_43536.6	87
ENSG00000128394_APOBEC3F_GEEX_43537.7	313
ENSG00000128394_APOBEC3F_GEEX_43538.8	176
ENSG00000128394_APOBEC3F_GEEX_43539.9	821
ENSG00000128394_APOBEC3F_GEEX_43540.10	176
ENSG00000128408_RIBC2_UNA2_83932.1	993
ENSG00000128408_RIBC2_UNA2_83933.2	1216
ENSG00000128408_RIBC2_UNA2_83934.3	792
ENSG00000128408_RIBC2_UNA2_83935.4	2596
ENSG00000128408_RIBC2_UNA2_83936.5	120
ENSG00000128408_RIBC2_UNA2_83937.6	562
ENSG00000128408_RIBC2_UNA2_83938.7	175
ENSG00000128408_RIBC2_UNA2_83939.8	178
ENSG00000128408_RIBC2_UNA2_83940.9	215
ENSG00000128408_RIBC2_UNA2_83941.10	1278
ENSG00000128422_KRT17_TMMO_152720.1	913
ENSG00000128422_KRT17_TMMO_152721.2	306
ENSG00000128422_KRT17_TMMO_152722.3	144
ENSG00000128422_KRT17_TMMO_152723.4	531
ENSG00000128422_KRT17_TMMO_152724.5	232
ENSG00000128422_KRT17_TMMO_152725.6	490
ENSG00000128422_KRT17_TMMO_152726.7	395
ENSG00000128422_KRT17_TMMO_152727.8	92
ENSG00000128422_KRT17_TMMO_152728.9	1391
ENSG00000128422_KRT17_TMMO_152729.10	509
ENSG00000128463_EMC4_TMMO_77072.1	228
ENSG00000128463_EMC4_TMMO_77073.2	158
ENSG00000128463_EMC4_TMMO_77074.3	379
ENSG00000128463_EMC4_TMMO_77075.4	343
ENSG00000128463_EMC4_TMMO_77076.5	148
ENSG00000128463_EMC4_TMMO_77077.6	343
ENSG00000128463_EMC4_TMMO_77078.7	102
ENSG00000128463_EMC4_TMMO_77080.9	473
ENSG00000128463_EMC4_TMMO_77081.10	368
ENSG00000128482_RNF112_PROT_122819.1	486
ENSG00000128482_RNF112_PROT_122820.2	103
ENSG00000128482_RNF112_PROT_122821.3	2504
ENSG00000128482_RNF112_PROT_122822.4	1151
ENSG00000128482_RNF112_PROT_122823.5	122
ENSG00000128482_RNF112_PROT_122824.6	1073
ENSG00000128482_RNF112_PROT_122825.7	279
ENSG00000128482_RNF112_PROT_122826.8	1327
ENSG00000128482_RNF112_PROT_122827.9	320
ENSG00000128482_RNF112_PROT_122828.10	109
ENSG00000128487_SPECC1_ACOC_56001.1	397
ENSG00000128487_SPECC1_ACOC_56002.2	684
ENSG00000128487_SPECC1_ACOC_56003.3	156
ENSG00000128487_SPECC1_ACOC_56004.4	898
ENSG00000128487_SPECC1_ACOC_56005.5	162
ENSG00000128487_SPECC1_ACOC_56006.6	181
ENSG00000128487_SPECC1_ACOC_56007.7	407
ENSG00000128487_SPECC1_ACOC_56008.8	391
ENSG00000128487_SPECC1_ACOC_56009.9	609
ENSG00000128487_SPECC1_ACOC_56010.10	83
ENSG00000128510_CPA4_PROT_166351.1	378
ENSG00000128510_CPA4_PROT_166352.2	167
ENSG00000128510_CPA4_PROT_166353.3	633
ENSG00000128510_CPA4_PROT_166354.4	403
ENSG00000128510_CPA4_PROT_166355.5	787
ENSG00000128510_CPA4_PROT_166356.6	154
ENSG00000128510_CPA4_PROT_166357.7	693
ENSG00000128510_CPA4_PROT_166358.8	96
ENSG00000128510_CPA4_PROT_166359.9	1807
ENSG00000128510_CPA4_PROT_166360.10	1681
ENSG00000128512_DOCK4_TMMO_26855.1	381
ENSG00000128512_DOCK4_TMMO_26856.2	289
ENSG00000128512_DOCK4_TMMO_26857.3	274
ENSG00000128512_DOCK4_TMMO_26858.4	117
ENSG00000128512_DOCK4_TMMO_26859.5	133
ENSG00000128512_DOCK4_TMMO_26860.6	448
ENSG00000128512_DOCK4_TMMO_26861.7	868
ENSG00000128512_DOCK4_TMMO_26862.8	948
ENSG00000128512_DOCK4_TMMO_26863.9	336
ENSG00000128512_DOCK4_TMMO_26864.10	239
ENSG00000128513_POT1_GEEX_161377.1	300
ENSG00000128513_POT1_GEEX_161378.2	2349
ENSG00000128513_POT1_GEEX_161380.4	46
ENSG00000128513_POT1_GEEX_161381.5	298
ENSG00000128513_POT1_GEEX_161382.6	249
ENSG00000128513_POT1_GEEX_161383.7	81
ENSG00000128513_POT1_GEEX_161384.8	186
ENSG00000128513_POT1_GEEX_161385.9	115
ENSG00000128513_POT1_GEEX_161386.10	157
ENSG00000128519_TAS2R16_TMMO_26905.1	74
ENSG00000128519_TAS2R16_TMMO_26906.2	431
ENSG00000128519_TAS2R16_TMMO_26907.3	230
ENSG00000128519_TAS2R16_TMMO_26908.4	38
ENSG00000128519_TAS2R16_TMMO_26909.5	526
ENSG00000128519_TAS2R16_TMMO_26910.6	50
ENSG00000128519_TAS2R16_TMMO_26911.7	413
ENSG00000128519_TAS2R16_TMMO_26912.8	381
ENSG00000128519_TAS2R16_TMMO_26913.9	693
ENSG00000128519_TAS2R16_TMMO_26914.10	164
ENSG00000128524_ATP6V1F_PROT_123485.1	559
ENSG00000128524_ATP6V1F_PROT_123486.2	167
ENSG00000128524_ATP6V1F_PROT_123487.3	899
ENSG00000128524_ATP6V1F_PROT_123488.4	76
ENSG00000128524_ATP6V1F_PROT_123489.5	591
ENSG00000128524_ATP6V1F_PROT_123490.6	760
ENSG00000128524_ATP6V1F_PROT_123491.7	405
ENSG00000128524_ATP6V1F_PROT_123492.8	748
ENSG00000128524_ATP6V1F_PROT_123493.9	45
ENSG00000128524_ATP6V1F_PROT_123494.10	112
ENSG00000128534_NAA38_GEEX_122499.1	348
ENSG00000128534_NAA38_GEEX_122500.2	60
ENSG00000128534_NAA38_GEEX_122501.3	340
ENSG00000128534_NAA38_GEEX_122502.4	627
ENSG00000128534_NAA38_GEEX_122503.5	1226
ENSG00000128534_NAA38_GEEX_122504.6	166
ENSG00000128534_NAA38_GEEX_122505.7	322
ENSG00000128534_NAA38_GEEX_122506.8	70
ENSG00000128534_NAA38_GEEX_122507.9	207
ENSG00000128536_CDHR3_UNA2_19885.1	508
ENSG00000128536_CDHR3_UNA2_19886.2	976
ENSG00000128536_CDHR3_UNA2_19887.3	452
ENSG00000128536_CDHR3_UNA2_19888.4	707
ENSG00000128536_CDHR3_UNA2_19889.5	361
ENSG00000128536_CDHR3_UNA2_19890.6	80
ENSG00000128536_CDHR3_UNA2_19891.7	228
ENSG00000128536_CDHR3_UNA2_19892.8	290
ENSG00000128536_CDHR3_UNA2_19893.9	615
ENSG00000128536_CDHR3_UNA2_19894.10	443
ENSG00000128563_PRKRIP1_GEEX_59196.1	86
ENSG00000128563_PRKRIP1_GEEX_59197.2	870
ENSG00000128563_PRKRIP1_GEEX_59198.3	240
ENSG00000128563_PRKRIP1_GEEX_59199.4	624
ENSG00000128563_PRKRIP1_GEEX_59200.5	214
ENSG00000128563_PRKRIP1_GEEX_59201.6	397
ENSG00000128563_PRKRIP1_GEEX_59202.7	188
ENSG00000128563_PRKRIP1_GEEX_59203.8	212
ENSG00000128563_PRKRIP1_GEEX_59204.9	262
ENSG00000128563_PRKRIP1_GEEX_59205.10	59
ENSG00000128564_VGF_TMMO_109461.1	66
ENSG00000128564_VGF_TMMO_109462.2	212
ENSG00000128564_VGF_TMMO_109463.3	493
ENSG00000128564_VGF_TMMO_109464.4	605
ENSG00000128564_VGF_TMMO_109465.5	35
ENSG00000128564_VGF_TMMO_109466.6	161
ENSG00000128564_VGF_TMMO_109467.7	167
ENSG00000128564_VGF_TMMO_109468.8	353
ENSG00000128564_VGF_TMMO_109469.9	198
ENSG00000128564_VGF_TMMO_109470.10	377
ENSG00000128567_PODXL_MEPR_109481.1	309
ENSG00000128567_PODXL_MEPR_109482.2	144
ENSG00000128567_PODXL_MEPR_109483.3	407
ENSG00000128567_PODXL_MEPR_109484.4	365
ENSG00000128567_PODXL_MEPR_109485.5	35
ENSG00000128567_PODXL_MEPR_109486.6	327
ENSG00000128567_PODXL_MEPR_109487.7	33
ENSG00000128567_PODXL_MEPR_109488.8	57
ENSG00000128567_PODXL_MEPR_109489.9	703
ENSG00000128567_PODXL_MEPR_109490.10	334
ENSG00000128573_FOXP2_GEEX_138516.1	394
ENSG00000128573_FOXP2_GEEX_138517.2	452
ENSG00000128573_FOXP2_GEEX_138518.3	569
ENSG00000128573_FOXP2_GEEX_138519.4	147
ENSG00000128573_FOXP2_GEEX_138520.5	337
ENSG00000128573_FOXP2_GEEX_138521.6	630
ENSG00000128573_FOXP2_GEEX_138522.7	220
ENSG00000128573_FOXP2_GEEX_138523.8	301
ENSG00000128573_FOXP2_GEEX_138524.9	68
ENSG00000128573_FOXP2_GEEX_138525.10	199
ENSG00000128578_STRIP2_UNA1_140582.1	217
ENSG00000128578_STRIP2_UNA1_140583.2	196
ENSG00000128578_STRIP2_UNA1_140584.3	262
ENSG00000128578_STRIP2_UNA1_140585.4	263
ENSG00000128578_STRIP2_UNA1_140586.5	453
ENSG00000128578_STRIP2_UNA1_140587.6	517
ENSG00000128578_STRIP2_UNA1_140588.7	212
ENSG00000128578_STRIP2_UNA1_140589.8	130
ENSG00000128578_STRIP2_UNA1_140590.9	1009
ENSG00000128578_STRIP2_UNA1_140591.10	1399
ENSG00000128581_RABL5_UNA1_102513.1	528
ENSG00000128581_RABL5_UNA1_102514.2	182
ENSG00000128581_RABL5_UNA1_102515.3	281
ENSG00000128581_RABL5_UNA1_102516.4	185
ENSG00000128581_RABL5_UNA1_102517.5	850
ENSG00000128581_RABL5_UNA1_102518.6	12
ENSG00000128581_RABL5_UNA1_102519.7	50
ENSG00000128581_RABL5_UNA1_102520.8	1362
ENSG00000128581_RABL5_UNA1_102521.9	131
ENSG00000128585_MKLN1_UNA1_102543.1	304
ENSG00000128585_MKLN1_UNA1_102544.2	440
ENSG00000128585_MKLN1_UNA1_102545.3	635
ENSG00000128585_MKLN1_UNA1_102546.4	583
ENSG00000128585_MKLN1_UNA1_102547.5	267
ENSG00000128585_MKLN1_UNA1_102548.6	741
ENSG00000128585_MKLN1_UNA1_102549.7	1530
ENSG00000128585_MKLN1_UNA1_102550.8	188
ENSG00000128585_MKLN1_UNA1_102551.9	264
ENSG00000128585_MKLN1_UNA1_102552.10	63
ENSG00000128590_DNAJB9_PROT_201259.1	283
ENSG00000128590_DNAJB9_PROT_201260.2	307
ENSG00000128590_DNAJB9_PROT_201261.3	506
ENSG00000128590_DNAJB9_PROT_201262.4	52
ENSG00000128590_DNAJB9_PROT_201263.5	133
ENSG00000128590_DNAJB9_PROT_201264.6	222
ENSG00000128590_DNAJB9_PROT_201265.7	289
ENSG00000128590_DNAJB9_PROT_201266.8	776
ENSG00000128590_DNAJB9_PROT_201267.9	248
ENSG00000128590_DNAJB9_PROT_201268.10	426
ENSG00000128591_FLNC_ACOC_204031.1	859
ENSG00000128591_FLNC_ACOC_204032.2	794
ENSG00000128591_FLNC_ACOC_204033.3	444
ENSG00000128591_FLNC_ACOC_204034.4	257
ENSG00000128591_FLNC_ACOC_204035.5	84
ENSG00000128591_FLNC_ACOC_204036.6	118
ENSG00000128591_FLNC_ACOC_204037.7	296
ENSG00000128591_FLNC_ACOC_204038.8	21
ENSG00000128591_FLNC_ACOC_204039.9	389
ENSG00000128591_FLNC_ACOC_204040.10	424
ENSG00000128594_LRRC4_UNA2_204011.1	2377
ENSG00000128594_LRRC4_UNA2_204012.2	360
ENSG00000128594_LRRC4_UNA2_204013.3	1533
ENSG00000128594_LRRC4_UNA2_204014.4	867
ENSG00000128594_LRRC4_UNA2_204015.5	394
ENSG00000128594_LRRC4_UNA2_204016.6	216
ENSG00000128594_LRRC4_UNA2_204017.7	532
ENSG00000128594_LRRC4_UNA2_204018.8	214
ENSG00000128594_LRRC4_UNA2_204019.9	808
ENSG00000128594_LRRC4_UNA2_204020.10	133
ENSG00000128595_CALU_TMMO_201049.1	381
ENSG00000128595_CALU_TMMO_201050.2	158
ENSG00000128595_CALU_TMMO_201051.3	514
ENSG00000128595_CALU_TMMO_201052.4	213
ENSG00000128595_CALU_TMMO_201053.5	191
ENSG00000128595_CALU_TMMO_201054.6	393
ENSG00000128595_CALU_TMMO_201055.7	177
ENSG00000128595_CALU_TMMO_201056.8	278
ENSG00000128595_CALU_TMMO_201057.9	534
ENSG00000128595_CALU_TMMO_201058.10	643
ENSG00000128596_CCDC136_TMMO_204021.1	69
ENSG00000128596_CCDC136_TMMO_204022.2	352
ENSG00000128596_CCDC136_TMMO_204023.3	102
ENSG00000128596_CCDC136_TMMO_204024.4	156
ENSG00000128596_CCDC136_TMMO_204025.5	198
ENSG00000128596_CCDC136_TMMO_204026.6	338
ENSG00000128596_CCDC136_TMMO_204027.7	818
ENSG00000128596_CCDC136_TMMO_204028.8	233
ENSG00000128596_CCDC136_TMMO_204029.9	1081
ENSG00000128596_CCDC136_TMMO_204030.10	815
ENSG00000128602_SMO_ACOC_116050.1	749
ENSG00000128602_SMO_ACOC_116051.2	314
ENSG00000128602_SMO_ACOC_116052.3	85
ENSG00000128602_SMO_ACOC_116053.4	174
ENSG00000128602_SMO_ACOC_116054.5	429
ENSG00000128602_SMO_ACOC_116055.6	184
ENSG00000128602_SMO_ACOC_116056.7	561
ENSG00000128602_SMO_ACOC_116057.8	1043
ENSG00000128602_SMO_ACOC_116058.9	493
ENSG00000128602_SMO_ACOC_116059.10	831
ENSG00000128604_IRF5_GEEX_165671.1	49
ENSG00000128604_IRF5_GEEX_165672.2	1990
ENSG00000128604_IRF5_GEEX_165673.3	662
ENSG00000128604_IRF5_GEEX_165674.4	45
ENSG00000128604_IRF5_GEEX_165675.5	368
ENSG00000128604_IRF5_GEEX_165676.6	537
ENSG00000128604_IRF5_GEEX_165677.7	1088
ENSG00000128604_IRF5_GEEX_165678.8	71
ENSG00000128604_IRF5_GEEX_165679.9	314
ENSG00000128604_IRF5_GEEX_165680.10	141
ENSG00000128606_LRRC17_UNA2_167596.1	640
ENSG00000128606_LRRC17_UNA2_167597.2	272
ENSG00000128606_LRRC17_UNA2_167598.3	582
ENSG00000128606_LRRC17_UNA2_167599.4	230
ENSG00000128606_LRRC17_UNA2_167600.5	193
ENSG00000128606_LRRC17_UNA2_167601.6	73
ENSG00000128606_LRRC17_UNA2_167602.7	706
ENSG00000128606_LRRC17_UNA2_167603.8	86
ENSG00000128606_LRRC17_UNA2_167604.9	222
ENSG00000128606_LRRC17_UNA2_167605.10	307
ENSG00000128607_KLHDC10_UNA1_116070.1	161
ENSG00000128607_KLHDC10_UNA1_116071.2	537
ENSG00000128607_KLHDC10_UNA1_116072.3	122
ENSG00000128607_KLHDC10_UNA1_116073.4	152
ENSG00000128607_KLHDC10_UNA1_116074.5	401
ENSG00000128607_KLHDC10_UNA1_116075.6	426
ENSG00000128607_KLHDC10_UNA1_116076.7	344
ENSG00000128607_KLHDC10_UNA1_116077.8	153
ENSG00000128607_KLHDC10_UNA1_116078.9	141
ENSG00000128609_NDUFA5_DTKP_116010.1	468
ENSG00000128609_NDUFA5_DTKP_116011.2	1380
ENSG00000128609_NDUFA5_DTKP_116012.3	414
ENSG00000128609_NDUFA5_DTKP_116013.4	142
ENSG00000128609_NDUFA5_DTKP_116014.5	481
ENSG00000128609_NDUFA5_DTKP_116015.6	216
ENSG00000128609_NDUFA5_DTKP_116016.7	56
ENSG00000128609_NDUFA5_DTKP_116017.8	626
ENSG00000128609_NDUFA5_DTKP_116018.9	169
ENSG00000128609_NDUFA5_DTKP_116019.10	595
ENSG00000128610_FEZF1_GEEX_196681.2	585
ENSG00000128610_FEZF1_GEEX_196682.3	477
ENSG00000128610_FEZF1_GEEX_196683.4	259
ENSG00000128610_FEZF1_GEEX_196684.5	523
ENSG00000128610_FEZF1_GEEX_196685.6	296
ENSG00000128610_FEZF1_GEEX_196686.7	161
ENSG00000128610_FEZF1_GEEX_196687.8	590
ENSG00000128610_FEZF1_GEEX_196688.9	1612
ENSG00000128610_FEZF1_GEEX_196689.10	535
ENSG00000128617_OPN1SW_MEPR_120145.1	528
ENSG00000128617_OPN1SW_MEPR_120146.2	564
ENSG00000128617_OPN1SW_MEPR_120147.3	3692
ENSG00000128617_OPN1SW_MEPR_120148.4	318
ENSG00000128617_OPN1SW_MEPR_120149.5	356
ENSG00000128617_OPN1SW_MEPR_120150.6	239
ENSG00000128617_OPN1SW_MEPR_120151.7	873
ENSG00000128617_OPN1SW_MEPR_120152.8	76
ENSG00000128617_OPN1SW_MEPR_120153.9	61
ENSG00000128617_OPN1SW_MEPR_120154.10	238
ENSG00000128626_MRPS12_TMMO_109031.1	182
ENSG00000128626_MRPS12_TMMO_109032.2	277
ENSG00000128626_MRPS12_TMMO_109033.3	410
ENSG00000128626_MRPS12_TMMO_109034.4	300
ENSG00000128626_MRPS12_TMMO_109035.5	3550
ENSG00000128626_MRPS12_TMMO_109036.6	192
ENSG00000128626_MRPS12_TMMO_109037.7	536
ENSG00000128626_MRPS12_TMMO_109038.8	527
ENSG00000128626_MRPS12_TMMO_109039.9	151
ENSG00000128626_MRPS12_TMMO_109040.10	645
ENSG00000128641_MYO1B_TMMO_130580.1	230
ENSG00000128641_MYO1B_TMMO_130581.2	362
ENSG00000128641_MYO1B_TMMO_130582.3	65
ENSG00000128641_MYO1B_TMMO_130583.4	426
ENSG00000128641_MYO1B_TMMO_130584.5	708
ENSG00000128641_MYO1B_TMMO_130585.6	737
ENSG00000128641_MYO1B_TMMO_130586.7	98
ENSG00000128641_MYO1B_TMMO_130587.8	87
ENSG00000128641_MYO1B_TMMO_130588.9	285
ENSG00000128641_MYO1B_TMMO_130589.10	186
ENSG00000128645_HOXD1_GEEX_186686.1	238
ENSG00000128645_HOXD1_GEEX_186687.2	146
ENSG00000128645_HOXD1_GEEX_186688.3	330
ENSG00000128645_HOXD1_GEEX_186689.4	11
ENSG00000128645_HOXD1_GEEX_186690.5	740
ENSG00000128645_HOXD1_GEEX_186691.6	748
ENSG00000128645_HOXD1_GEEX_186692.7	24
ENSG00000128645_HOXD1_GEEX_186693.8	40
ENSG00000128645_HOXD1_GEEX_186694.9	739
ENSG00000128645_HOXD1_GEEX_186695.10	191
ENSG00000128652_HOXD3_GEEX_4376.1	692
ENSG00000128652_HOXD3_GEEX_4377.2	357
ENSG00000128652_HOXD3_GEEX_4378.3	546
ENSG00000128652_HOXD3_GEEX_4379.4	496
ENSG00000128652_HOXD3_GEEX_4380.5	321
ENSG00000128652_HOXD3_GEEX_4381.6	660
ENSG00000128652_HOXD3_GEEX_4382.7	1067
ENSG00000128652_HOXD3_GEEX_4383.8	247
ENSG00000128652_HOXD3_GEEX_4384.9	768
ENSG00000128652_HOXD3_GEEX_4385.10	499
ENSG00000128654_MTX2_TMMO_4616.1	1048
ENSG00000128654_MTX2_TMMO_4617.2	1287
ENSG00000128654_MTX2_TMMO_4618.3	138
ENSG00000128654_MTX2_TMMO_4619.4	485
ENSG00000128654_MTX2_TMMO_4620.5	205
ENSG00000128654_MTX2_TMMO_4621.6	259
ENSG00000128654_MTX2_TMMO_4622.7	490
ENSG00000128654_MTX2_TMMO_4623.8	340
ENSG00000128654_MTX2_TMMO_4624.9	49
ENSG00000128654_MTX2_TMMO_4625.10	320
ENSG00000128655_PDE11A_DTKP_4636.1	50
ENSG00000128655_PDE11A_DTKP_4637.2	314
ENSG00000128655_PDE11A_DTKP_4638.3	616
ENSG00000128655_PDE11A_DTKP_4639.4	146
ENSG00000128655_PDE11A_DTKP_4640.5	283
ENSG00000128655_PDE11A_DTKP_4641.6	1028
ENSG00000128655_PDE11A_DTKP_4642.7	699
ENSG00000128655_PDE11A_DTKP_4643.8	199
ENSG00000128655_PDE11A_DTKP_4644.9	408
ENSG00000128655_PDE11A_DTKP_4645.10	202
ENSG00000128656_CHN1_ACOC_33480.1	189
ENSG00000128656_CHN1_ACOC_33481.2	1330
ENSG00000128656_CHN1_ACOC_33482.3	1104
ENSG00000128656_CHN1_ACOC_33483.4	1302
ENSG00000128656_CHN1_ACOC_33484.5	732
ENSG00000128656_CHN1_ACOC_33485.6	326
ENSG00000128656_CHN1_ACOC_33486.7	411
ENSG00000128656_CHN1_ACOC_33487.8	108
ENSG00000128656_CHN1_ACOC_33488.9	286
ENSG00000128656_CHN1_ACOC_33489.10	381
ENSG00000128683_GAD1_DTKP_145275.1	1187
ENSG00000128683_GAD1_DTKP_145276.2	232
ENSG00000128683_GAD1_DTKP_145277.3	768
ENSG00000128683_GAD1_DTKP_145278.4	217
ENSG00000128683_GAD1_DTKP_145279.5	1106
ENSG00000128683_GAD1_DTKP_145280.6	642
ENSG00000128683_GAD1_DTKP_145281.7	254
ENSG00000128683_GAD1_DTKP_145282.8	359
ENSG00000128683_GAD1_DTKP_145283.9	198
ENSG00000128683_GAD1_DTKP_145284.10	768
ENSG00000128694_OSGEPL1_TMMO_158426.1	144
ENSG00000128694_OSGEPL1_TMMO_158427.2	539
ENSG00000128694_OSGEPL1_TMMO_158428.3	279
ENSG00000128694_OSGEPL1_TMMO_158429.4	259
ENSG00000128694_OSGEPL1_TMMO_158430.5	182
ENSG00000128694_OSGEPL1_TMMO_158431.6	1106
ENSG00000128694_OSGEPL1_TMMO_158432.7	285
ENSG00000128694_OSGEPL1_TMMO_158433.8	220
ENSG00000128694_OSGEPL1_TMMO_158434.9	341
ENSG00000128694_OSGEPL1_TMMO_158435.10	940
ENSG00000128699_ORMDL1_TMMO_157966.1	1108
ENSG00000128699_ORMDL1_TMMO_157967.2	514
ENSG00000128699_ORMDL1_TMMO_157968.3	246
ENSG00000128699_ORMDL1_TMMO_157969.4	85
ENSG00000128699_ORMDL1_TMMO_157970.5	525
ENSG00000128699_ORMDL1_TMMO_157971.6	511
ENSG00000128699_ORMDL1_TMMO_157972.7	420
ENSG00000128699_ORMDL1_TMMO_157973.8	1180
ENSG00000128699_ORMDL1_TMMO_157974.9	1017
ENSG00000128699_ORMDL1_TMMO_157975.10	187
ENSG00000128708_HAT1_GEEX_164089.1	437
ENSG00000128708_HAT1_GEEX_164090.2	62
ENSG00000128708_HAT1_GEEX_164091.3	231
ENSG00000128708_HAT1_GEEX_164092.4	145
ENSG00000128708_HAT1_GEEX_164093.5	568
ENSG00000128708_HAT1_GEEX_164094.6	287
ENSG00000128708_HAT1_GEEX_164095.7	2941
ENSG00000128708_HAT1_GEEX_164096.8	69
ENSG00000128708_HAT1_GEEX_164097.9	341
ENSG00000128708_HAT1_GEEX_164098.10	62
ENSG00000128709_HOXD9_GEEX_164099.1	463
ENSG00000128709_HOXD9_GEEX_164100.2	72
ENSG00000128709_HOXD9_GEEX_164101.3	393
ENSG00000128709_HOXD9_GEEX_164102.4	1912
ENSG00000128709_HOXD9_GEEX_164103.5	130
ENSG00000128709_HOXD9_GEEX_164104.6	995
ENSG00000128709_HOXD9_GEEX_164106.8	657
ENSG00000128709_HOXD9_GEEX_164107.9	653
ENSG00000128709_HOXD9_GEEX_164108.10	29
ENSG00000128710_HOXD10_GEEX_58296.1	344
ENSG00000128710_HOXD10_GEEX_58297.2	276
ENSG00000128710_HOXD10_GEEX_58298.3	296
ENSG00000128710_HOXD10_GEEX_58299.4	121
ENSG00000128710_HOXD10_GEEX_58300.5	1886
ENSG00000128710_HOXD10_GEEX_58301.6	36
ENSG00000128710_HOXD10_GEEX_58302.7	131
ENSG00000128710_HOXD10_GEEX_58303.8	156
ENSG00000128710_HOXD10_GEEX_58304.9	391
ENSG00000128710_HOXD10_GEEX_58305.10	110
ENSG00000128713_HOXD11_ACOC_58266.1	450
ENSG00000128713_HOXD11_ACOC_58267.2	721
ENSG00000128713_HOXD11_ACOC_58268.3	47
ENSG00000128713_HOXD11_ACOC_58269.4	402
ENSG00000128713_HOXD11_ACOC_58270.5	303
ENSG00000128713_HOXD11_ACOC_58271.6	463
ENSG00000128713_HOXD11_ACOC_58272.7	581
ENSG00000128713_HOXD11_ACOC_58273.8	658
ENSG00000128713_HOXD11_ACOC_58274.9	313
ENSG00000128713_HOXD11_ACOC_58275.10	350
ENSG00000128714_HOXD13_ACOC_124040.1	261
ENSG00000128714_HOXD13_ACOC_124041.2	553
ENSG00000128714_HOXD13_ACOC_124042.3	61
ENSG00000128714_HOXD13_ACOC_124043.4	504
ENSG00000128714_HOXD13_ACOC_124044.5	803
ENSG00000128714_HOXD13_ACOC_124045.6	220
ENSG00000128714_HOXD13_ACOC_124046.7	302
ENSG00000128714_HOXD13_ACOC_124047.8	45
ENSG00000128714_HOXD13_ACOC_124048.9	346
ENSG00000128714_HOXD13_ACOC_124049.10	111
ENSG00000128731_HERC2_ACOC_65432.1	294
ENSG00000128731_HERC2_ACOC_65433.2	423
ENSG00000128731_HERC2_ACOC_65434.3	432
ENSG00000128731_HERC2_ACOC_65435.4	169
ENSG00000128731_HERC2_ACOC_65436.5	1249
ENSG00000128731_HERC2_ACOC_65437.6	1058
ENSG00000128731_HERC2_ACOC_65438.7	105
ENSG00000128731_HERC2_ACOC_65439.8	340
ENSG00000128731_HERC2_ACOC_65440.9	1149
ENSG00000128731_HERC2_ACOC_65441.10	521
ENSG00000128739_SNRPN_GEEX_201089.1	369
ENSG00000128739_SNRPN_GEEX_201090.2	1155
ENSG00000128739_SNRPN_GEEX_201091.3	181
ENSG00000128739_SNRPN_GEEX_201092.4	706
ENSG00000128739_SNRPN_GEEX_201093.5	1093
ENSG00000128739_SNRPN_GEEX_201094.6	166
ENSG00000128739_SNRPN_GEEX_201095.7	42
ENSG00000128739_SNRPN_GEEX_201096.8	482
ENSG00000128739_SNRPN_GEEX_201097.9	98
ENSG00000128739_SNRPN_GEEX_201098.10	283
ENSG00000128789_PSMG2_ACOC_144325.1	409
ENSG00000128789_PSMG2_ACOC_144326.2	144
ENSG00000128789_PSMG2_ACOC_144327.3	100
ENSG00000128789_PSMG2_ACOC_144328.4	357
ENSG00000128789_PSMG2_ACOC_144329.5	671
ENSG00000128789_PSMG2_ACOC_144330.6	169
ENSG00000128789_PSMG2_ACOC_144331.7	148
ENSG00000128789_PSMG2_ACOC_144332.8	46
ENSG00000128789_PSMG2_ACOC_144333.9	775
ENSG00000128789_PSMG2_ACOC_144334.10	276
ENSG00000128791_TWSG1_UNA1_86253.1	288
ENSG00000128791_TWSG1_UNA1_86254.2	2586
ENSG00000128791_TWSG1_UNA1_86255.3	358
ENSG00000128791_TWSG1_UNA1_86256.4	489
ENSG00000128791_TWSG1_UNA1_86257.5	611
ENSG00000128791_TWSG1_UNA1_86258.6	203
ENSG00000128791_TWSG1_UNA1_86259.7	214
ENSG00000128791_TWSG1_UNA1_86260.8	207
ENSG00000128791_TWSG1_UNA1_86261.9	728
ENSG00000128791_TWSG1_UNA1_86262.10	130
ENSG00000128802_GDF2_UNA2_51345.1	5300
ENSG00000128802_GDF2_UNA2_51347.3	350
ENSG00000128802_GDF2_UNA2_51348.4	215
ENSG00000128802_GDF2_UNA2_51349.5	284
ENSG00000128802_GDF2_UNA2_51350.6	1703
ENSG00000128802_GDF2_UNA2_51351.7	621
ENSG00000128802_GDF2_UNA2_51352.8	915
ENSG00000128802_GDF2_UNA2_51353.9	554
ENSG00000128802_GDF2_UNA2_51354.10	278
ENSG00000128805_ARHGAP22_GEEX_8390.1	397
ENSG00000128805_ARHGAP22_GEEX_8391.2	116
ENSG00000128805_ARHGAP22_GEEX_8392.3	810
ENSG00000128805_ARHGAP22_GEEX_8393.4	209
ENSG00000128805_ARHGAP22_GEEX_8394.5	347
ENSG00000128805_ARHGAP22_GEEX_8395.6	552
ENSG00000128805_ARHGAP22_GEEX_8396.7	30
ENSG00000128805_ARHGAP22_GEEX_8397.8	21
ENSG00000128805_ARHGAP22_GEEX_8398.9	316
ENSG00000128805_ARHGAP22_GEEX_8399.10	312
ENSG00000128815_WDFY4_UNA2_111638.1	460
ENSG00000128815_WDFY4_UNA2_111639.2	97
ENSG00000128815_WDFY4_UNA2_111640.3	205
ENSG00000128815_WDFY4_UNA2_111641.4	291
ENSG00000128815_WDFY4_UNA2_111642.5	145
ENSG00000128815_WDFY4_UNA2_111643.6	649
ENSG00000128815_WDFY4_UNA2_111644.7	286
ENSG00000128815_WDFY4_UNA2_111645.8	346
ENSG00000128815_WDFY4_UNA2_111646.9	178
ENSG00000128815_WDFY4_UNA2_111647.10	134
ENSG00000128829_EIF2AK4_DTKP_15032.1	332
ENSG00000128829_EIF2AK4_DTKP_15033.2	545
ENSG00000128829_EIF2AK4_DTKP_15034.3	374
ENSG00000128829_EIF2AK4_DTKP_15035.4	436
ENSG00000128829_EIF2AK4_DTKP_15036.5	200
ENSG00000128829_EIF2AK4_DTKP_15037.6	238
ENSG00000128829_EIF2AK4_DTKP_15038.7	38
ENSG00000128829_EIF2AK4_DTKP_15039.8	161
ENSG00000128829_EIF2AK4_DTKP_15040.9	248
ENSG00000128829_EIF2AK4_DTKP_15041.10	81
ENSG00000128833_MYO5C_PROT_118556.1	294
ENSG00000128833_MYO5C_PROT_118557.2	246
ENSG00000128833_MYO5C_PROT_118558.3	300
ENSG00000128833_MYO5C_PROT_118559.4	419
ENSG00000128833_MYO5C_PROT_118560.5	720
ENSG00000128833_MYO5C_PROT_118561.6	208
ENSG00000128833_MYO5C_PROT_118562.7	99
ENSG00000128833_MYO5C_PROT_118563.8	1161
ENSG00000128833_MYO5C_PROT_118564.9	603
ENSG00000128833_MYO5C_PROT_118565.10	840
ENSG00000128849_CGNL1_TMMO_136297.1	1016
ENSG00000128849_CGNL1_TMMO_136298.2	688
ENSG00000128849_CGNL1_TMMO_136299.3	270
ENSG00000128849_CGNL1_TMMO_136300.4	514
ENSG00000128849_CGNL1_TMMO_136301.5	62
ENSG00000128849_CGNL1_TMMO_136302.6	5
ENSG00000128849_CGNL1_TMMO_136303.7	258
ENSG00000128849_CGNL1_TMMO_136304.8	206
ENSG00000128849_CGNL1_TMMO_136305.9	127
ENSG00000128849_CGNL1_TMMO_136306.10	122
ENSG00000128872_TMOD2_TMMO_203841.1	239
ENSG00000128872_TMOD2_TMMO_203842.2	626
ENSG00000128872_TMOD2_TMMO_203843.3	766
ENSG00000128872_TMOD2_TMMO_203844.4	497
ENSG00000128872_TMOD2_TMMO_203845.5	808
ENSG00000128872_TMOD2_TMMO_203846.6	233
ENSG00000128872_TMOD2_TMMO_203847.7	807
ENSG00000128872_TMOD2_TMMO_203848.8	393
ENSG00000128872_TMOD2_TMMO_203849.9	601
ENSG00000128872_TMOD2_TMMO_203850.10	201
ENSG00000128881_TTBK2_DTKP_183717.1	676
ENSG00000128881_TTBK2_DTKP_183718.2	586
ENSG00000128881_TTBK2_DTKP_183719.3	411
ENSG00000128881_TTBK2_DTKP_183720.4	166
ENSG00000128881_TTBK2_DTKP_183721.5	551
ENSG00000128881_TTBK2_DTKP_183722.6	348
ENSG00000128881_TTBK2_DTKP_183723.7	807
ENSG00000128881_TTBK2_DTKP_183724.8	1659
ENSG00000128881_TTBK2_DTKP_183725.9	158
ENSG00000128881_TTBK2_DTKP_183726.10	71
ENSG00000128886_ELL3_GEEX_183681.1	164
ENSG00000128886_ELL3_GEEX_183682.2	46
ENSG00000128886_ELL3_GEEX_183683.3	519
ENSG00000128886_ELL3_GEEX_183684.4	135
ENSG00000128886_ELL3_GEEX_183685.5	379
ENSG00000128886_ELL3_GEEX_183686.6	330
ENSG00000128886_ELL3_GEEX_183687.7	200
ENSG00000128886_ELL3_GEEX_183688.8	169
ENSG00000128886_ELL3_GEEX_183689.9	234
ENSG00000128886_ELL3_GEEX_183690.10	604
ENSG00000128891_C15orf57_ACOC_83376.1	333
ENSG00000128891_C15orf57_ACOC_83377.2	682
ENSG00000128891_C15orf57_ACOC_83378.3	102
ENSG00000128891_C15orf57_ACOC_83379.4	116
ENSG00000128891_C15orf57_ACOC_83380.5	445
ENSG00000128891_C15orf57_ACOC_83381.6	787
ENSG00000128891_C15orf57_ACOC_83382.7	628
ENSG00000128891_C15orf57_ACOC_83383.8	165
ENSG00000128891_C15orf57_ACOC_83384.9	56
ENSG00000128891_C15orf57_ACOC_83385.10	376
ENSG00000128908_INO80_GEEX_53868.1	803
ENSG00000128908_INO80_GEEX_53869.2	1297
ENSG00000128908_INO80_GEEX_53870.3	261
ENSG00000128908_INO80_GEEX_53871.4	200
ENSG00000128908_INO80_GEEX_53872.5	153
ENSG00000128908_INO80_GEEX_53873.6	39
ENSG00000128908_INO80_GEEX_53874.7	79
ENSG00000128908_INO80_GEEX_53875.8	256
ENSG00000128908_INO80_GEEX_53876.9	229
ENSG00000128908_INO80_GEEX_53877.10	353
ENSG00000128915_NARG2_UNA1_107075.1	118
ENSG00000128915_NARG2_UNA1_107076.2	294
ENSG00000128915_NARG2_UNA1_107077.3	96
ENSG00000128915_NARG2_UNA1_107078.4	95
ENSG00000128915_NARG2_UNA1_107079.5	475
ENSG00000128915_NARG2_UNA1_107080.6	223
ENSG00000128915_NARG2_UNA1_107081.7	145
ENSG00000128915_NARG2_UNA1_107082.8	242
ENSG00000128915_NARG2_UNA1_107083.9	194
ENSG00000128915_NARG2_UNA1_107084.10	366
ENSG00000128917_DLL4_ACOC_152340.1	337
ENSG00000128917_DLL4_ACOC_152341.2	246
ENSG00000128917_DLL4_ACOC_152342.3	170
ENSG00000128917_DLL4_ACOC_152343.4	95
ENSG00000128917_DLL4_ACOC_152344.5	918
ENSG00000128917_DLL4_ACOC_152345.6	139
ENSG00000128917_DLL4_ACOC_152346.7	512
ENSG00000128917_DLL4_ACOC_152347.8	223
ENSG00000128917_DLL4_ACOC_152348.9	242
ENSG00000128917_DLL4_ACOC_152349.10	842
ENSG00000128918_ALDH1A2_DTKP_152360.1	150
ENSG00000128918_ALDH1A2_DTKP_152361.2	92
ENSG00000128918_ALDH1A2_DTKP_152362.3	246
ENSG00000128918_ALDH1A2_DTKP_152363.4	340
ENSG00000128918_ALDH1A2_DTKP_152364.5	212
ENSG00000128918_ALDH1A2_DTKP_152365.6	766
ENSG00000128918_ALDH1A2_DTKP_152366.7	716
ENSG00000128918_ALDH1A2_DTKP_152367.8	139
ENSG00000128918_ALDH1A2_DTKP_152368.9	131
ENSG00000128918_ALDH1A2_DTKP_152369.10	162
ENSG00000128923_FAM63B_PROT_47069.1	312
ENSG00000128923_FAM63B_PROT_47070.2	371
ENSG00000128923_FAM63B_PROT_47071.3	119
ENSG00000128923_FAM63B_PROT_47072.4	1003
ENSG00000128923_FAM63B_PROT_47073.5	180
ENSG00000128923_FAM63B_PROT_47074.6	488
ENSG00000128923_FAM63B_PROT_47075.7	631
ENSG00000128923_FAM63B_PROT_47076.8	304
ENSG00000128923_FAM63B_PROT_47077.9	348
ENSG00000128923_FAM63B_PROT_47078.10	311
ENSG00000128928_IVD_ACOC_86003.1	118
ENSG00000128928_IVD_ACOC_86004.2	461
ENSG00000128928_IVD_ACOC_86005.3	518
ENSG00000128928_IVD_ACOC_86006.4	471
ENSG00000128928_IVD_ACOC_86007.5	338
ENSG00000128928_IVD_ACOC_86008.6	191
ENSG00000128928_IVD_ACOC_86009.7	468
ENSG00000128928_IVD_ACOC_86010.8	504
ENSG00000128928_IVD_ACOC_86011.9	509
ENSG00000128928_IVD_ACOC_86012.10	170
ENSG00000128944_KNSTRN_ACOC_68073.1	667
ENSG00000128944_KNSTRN_ACOC_68074.2	524
ENSG00000128944_KNSTRN_ACOC_68075.3	510
ENSG00000128944_KNSTRN_ACOC_68076.4	469
ENSG00000128944_KNSTRN_ACOC_68077.5	705
ENSG00000128944_KNSTRN_ACOC_68078.6	430
ENSG00000128944_KNSTRN_ACOC_68079.7	737
ENSG00000128944_KNSTRN_ACOC_68080.8	124
ENSG00000128944_KNSTRN_ACOC_68081.9	175
ENSG00000128944_KNSTRN_ACOC_68082.10	139
ENSG00000128951_DUT_DTKP_151411.1	242
ENSG00000128951_DUT_DTKP_151412.2	1379
ENSG00000128951_DUT_DTKP_151413.3	335
ENSG00000128951_DUT_DTKP_151414.4	509
ENSG00000128951_DUT_DTKP_151415.5	156
ENSG00000128951_DUT_DTKP_151416.6	130
ENSG00000128951_DUT_DTKP_151417.7	352
ENSG00000128951_DUT_DTKP_151418.8	150
ENSG00000128951_DUT_DTKP_151419.9	165
ENSG00000128951_DUT_DTKP_151420.10	202
ENSG00000128965_CHAC1_UNA1_66375.1	259
ENSG00000128965_CHAC1_UNA1_66376.2	938
ENSG00000128965_CHAC1_UNA1_66377.3	422
ENSG00000128965_CHAC1_UNA1_66378.4	935
ENSG00000128965_CHAC1_UNA1_66379.5	142
ENSG00000128965_CHAC1_UNA1_66380.6	623
ENSG00000128965_CHAC1_UNA1_66381.7	1011
ENSG00000128965_CHAC1_UNA1_66382.8	361
ENSG00000128965_CHAC1_UNA1_66383.9	84
ENSG00000128965_CHAC1_UNA1_66384.10	255
ENSG00000128973_CLN6_PROT_160045.2	453
ENSG00000128973_CLN6_PROT_160046.3	44
ENSG00000128973_CLN6_PROT_160047.4	789
ENSG00000128973_CLN6_PROT_160049.6	357
ENSG00000128973_CLN6_PROT_160050.7	106
ENSG00000128973_CLN6_PROT_160051.8	1354
ENSG00000128973_CLN6_PROT_160052.9	641
ENSG00000128973_CLN6_PROT_160053.10	338
ENSG00000128989_ARPP19_UNA1_26205.1	458
ENSG00000128989_ARPP19_UNA1_26206.2	347
ENSG00000128989_ARPP19_UNA1_26207.3	276
ENSG00000128989_ARPP19_UNA1_26208.4	233
ENSG00000128989_ARPP19_UNA1_26209.5	117
ENSG00000128989_ARPP19_UNA1_26210.6	114
ENSG00000128989_ARPP19_UNA1_26211.7	328
ENSG00000128989_ARPP19_UNA1_26212.8	65
ENSG00000128989_ARPP19_UNA1_26213.9	411
ENSG00000128989_ARPP19_UNA1_26214.10	480
ENSG00000129003_VPS13C_PROT_119929.1	296
ENSG00000129003_VPS13C_PROT_119930.2	299
ENSG00000129003_VPS13C_PROT_119932.4	436
ENSG00000129003_VPS13C_PROT_119933.5	1058
ENSG00000129003_VPS13C_PROT_119934.6	456
ENSG00000129003_VPS13C_PROT_119935.7	393
ENSG00000129003_VPS13C_PROT_119936.8	44
ENSG00000129003_VPS13C_PROT_119937.9	80
ENSG00000129003_VPS13C_PROT_119938.10	713
ENSG00000129007_CALML4_UNA1_122649.1	504
ENSG00000129007_CALML4_UNA1_122650.2	265
ENSG00000129007_CALML4_UNA1_122651.3	93
ENSG00000129007_CALML4_UNA1_122652.4	258
ENSG00000129007_CALML4_UNA1_122656.8	79
ENSG00000129007_CALML4_UNA1_122657.9	72
ENSG00000129007_CALML4_UNA1_122658.10	815
ENSG00000129009_ISLR_UNA3_119291.1	1042
ENSG00000129009_ISLR_UNA3_119292.2	1168
ENSG00000129009_ISLR_UNA3_119293.3	790
ENSG00000129009_ISLR_UNA3_119294.4	806
ENSG00000129009_ISLR_UNA3_119295.5	616
ENSG00000129009_ISLR_UNA3_119296.6	548
ENSG00000129009_ISLR_UNA3_119297.7	509
ENSG00000129009_ISLR_UNA3_119298.8	60
ENSG00000129009_ISLR_UNA3_119299.9	2002
ENSG00000129009_ISLR_UNA3_119300.10	603
ENSG00000129028_THAP10_GEEX_127162.1	178
ENSG00000129028_THAP10_GEEX_127163.2	52
ENSG00000129028_THAP10_GEEX_127164.3	101
ENSG00000129028_THAP10_GEEX_127165.4	102
ENSG00000129028_THAP10_GEEX_127166.5	76
ENSG00000129028_THAP10_GEEX_127167.6	1179
ENSG00000129028_THAP10_GEEX_127168.7	903
ENSG00000129028_THAP10_GEEX_127169.8	536
ENSG00000129028_THAP10_GEEX_127170.9	135
ENSG00000129028_THAP10_GEEX_127171.10	28
ENSG00000129038_LOXL1_UNA2_23559.1	525
ENSG00000129038_LOXL1_UNA2_23560.2	110
ENSG00000129038_LOXL1_UNA2_23561.3	116
ENSG00000129038_LOXL1_UNA2_23562.4	212
ENSG00000129038_LOXL1_UNA2_23563.5	447
ENSG00000129038_LOXL1_UNA2_23564.6	218
ENSG00000129038_LOXL1_UNA2_23565.7	131
ENSG00000129038_LOXL1_UNA2_23566.8	713
ENSG00000129038_LOXL1_UNA2_23567.9	1340
ENSG00000129038_LOXL1_UNA2_23568.10	2927
ENSG00000129048_ACKR4_UNA3_6660.1	75
ENSG00000129048_ACKR4_UNA3_6661.2	223
ENSG00000129048_ACKR4_UNA3_6662.3	450
ENSG00000129048_ACKR4_UNA3_6663.4	43
ENSG00000129048_ACKR4_UNA3_6664.5	106
ENSG00000129048_ACKR4_UNA3_6665.6	303
ENSG00000129048_ACKR4_UNA3_6666.7	364
ENSG00000129048_ACKR4_UNA3_6667.8	163
ENSG00000129048_ACKR4_UNA3_6668.9	609
ENSG00000129048_ACKR4_UNA3_6669.10	59
ENSG00000129055_ANAPC13_ACOC_112930.1	249
ENSG00000129055_ANAPC13_ACOC_112931.2	313
ENSG00000129055_ANAPC13_ACOC_112932.3	252
ENSG00000129055_ANAPC13_ACOC_112933.4	153
ENSG00000129055_ANAPC13_ACOC_112934.5	602
ENSG00000129055_ANAPC13_ACOC_112935.6	153
ENSG00000129055_ANAPC13_ACOC_112936.7	242
ENSG00000129055_ANAPC13_ACOC_112937.8	778
ENSG00000129055_ANAPC13_ACOC_112938.9	46
ENSG00000129055_ANAPC13_ACOC_112939.10	257
ENSG00000129071_MBD4_ACOC_37271.1	470
ENSG00000129071_MBD4_ACOC_37272.2	1137
ENSG00000129071_MBD4_ACOC_37273.3	468
ENSG00000129071_MBD4_ACOC_37274.4	95
ENSG00000129071_MBD4_ACOC_37275.5	82
ENSG00000129071_MBD4_ACOC_37276.6	719
ENSG00000129071_MBD4_ACOC_37277.7	236
ENSG00000129071_MBD4_ACOC_37278.8	2015
ENSG00000129071_MBD4_ACOC_37279.9	1171
ENSG00000129071_MBD4_ACOC_37280.10	290
ENSG00000129083_COPB1_PROT_91883.1	192
ENSG00000129083_COPB1_PROT_91884.2	14
ENSG00000129083_COPB1_PROT_91885.3	523
ENSG00000129083_COPB1_PROT_91886.4	480
ENSG00000129083_COPB1_PROT_91887.5	113
ENSG00000129083_COPB1_PROT_91888.6	85
ENSG00000129083_COPB1_PROT_91889.7	655
ENSG00000129083_COPB1_PROT_91890.8	85
ENSG00000129083_COPB1_PROT_91891.9	357
ENSG00000129083_COPB1_PROT_91892.10	927
ENSG00000129084_PSMA1_ACOC_91866.4	108
ENSG00000129084_PSMA1_ACOC_91871.9	248
ENSG00000129084_PSMA1_ACOC_91872.10	60
ENSG00000129103_SUMF2_PROT_73583.1	566
ENSG00000129103_SUMF2_PROT_73584.2	241
ENSG00000129103_SUMF2_PROT_73585.3	480
ENSG00000129103_SUMF2_PROT_73586.4	469
ENSG00000129103_SUMF2_PROT_73587.5	126
ENSG00000129103_SUMF2_PROT_73588.6	714
ENSG00000129103_SUMF2_PROT_73589.7	599
ENSG00000129103_SUMF2_PROT_73590.8	1567
ENSG00000129103_SUMF2_PROT_73591.9	319
ENSG00000129103_SUMF2_PROT_73592.10	746
ENSG00000129116_PALLD_TMMO_180704.1	463
ENSG00000129116_PALLD_TMMO_180705.2	394
ENSG00000129116_PALLD_TMMO_180706.3	1077
ENSG00000129116_PALLD_TMMO_180707.4	866
ENSG00000129116_PALLD_TMMO_180708.5	290
ENSG00000129116_PALLD_TMMO_180709.6	524
ENSG00000129116_PALLD_TMMO_180710.7	414
ENSG00000129116_PALLD_TMMO_180711.8	804
ENSG00000129116_PALLD_TMMO_180712.9	79
ENSG00000129116_PALLD_TMMO_180713.10	464
ENSG00000129128_SPCS3_PROT_66799.1	128
ENSG00000129128_SPCS3_PROT_66800.2	394
ENSG00000129128_SPCS3_PROT_66801.3	228
ENSG00000129128_SPCS3_PROT_66802.4	192
ENSG00000129128_SPCS3_PROT_66803.5	47
ENSG00000129128_SPCS3_PROT_66804.6	113
ENSG00000129128_SPCS3_PROT_66805.7	162
ENSG00000129128_SPCS3_PROT_66806.8	787
ENSG00000129128_SPCS3_PROT_66807.9	558
ENSG00000129128_SPCS3_PROT_66808.10	317
ENSG00000129151_BBOX1_DTKP_165391.1	451
ENSG00000129151_BBOX1_DTKP_165392.2	489
ENSG00000129151_BBOX1_DTKP_165393.3	93
ENSG00000129151_BBOX1_DTKP_165394.4	639
ENSG00000129151_BBOX1_DTKP_165395.5	120
ENSG00000129151_BBOX1_DTKP_165396.6	115
ENSG00000129151_BBOX1_DTKP_165397.7	148
ENSG00000129151_BBOX1_DTKP_165398.8	280
ENSG00000129151_BBOX1_DTKP_165399.9	1426
ENSG00000129151_BBOX1_DTKP_165400.10	483
ENSG00000129152_MYOD1_ACOC_165371.1	655
ENSG00000129152_MYOD1_ACOC_165372.2	439
ENSG00000129152_MYOD1_ACOC_165373.3	673
ENSG00000129152_MYOD1_ACOC_165374.4	989
ENSG00000129152_MYOD1_ACOC_165375.5	560
ENSG00000129152_MYOD1_ACOC_165376.6	160
ENSG00000129152_MYOD1_ACOC_165377.7	231
ENSG00000129152_MYOD1_ACOC_165378.8	146
ENSG00000129152_MYOD1_ACOC_165379.9	717
ENSG00000129152_MYOD1_ACOC_165380.10	386
ENSG00000129158_SERGEF_PROT_165461.1	496
ENSG00000129158_SERGEF_PROT_165462.2	835
ENSG00000129158_SERGEF_PROT_165463.3	662
ENSG00000129158_SERGEF_PROT_165464.4	230
ENSG00000129158_SERGEF_PROT_165465.5	634
ENSG00000129158_SERGEF_PROT_165466.6	461
ENSG00000129158_SERGEF_PROT_165467.7	22
ENSG00000129158_SERGEF_PROT_165468.8	585
ENSG00000129158_SERGEF_PROT_165469.9	243
ENSG00000129158_SERGEF_PROT_165470.10	490
ENSG00000129159_KCNC1_UNA2_165471.1	482
ENSG00000129159_KCNC1_UNA2_165472.2	720
ENSG00000129159_KCNC1_UNA2_165473.3	172
ENSG00000129159_KCNC1_UNA2_165474.4	38
ENSG00000129159_KCNC1_UNA2_165475.5	44
ENSG00000129159_KCNC1_UNA2_165476.6	1161
ENSG00000129159_KCNC1_UNA2_165477.7	177
ENSG00000129159_KCNC1_UNA2_165478.8	3258
ENSG00000129159_KCNC1_UNA2_165479.9	1241
ENSG00000129159_KCNC1_UNA2_165480.10	452
ENSG00000129167_TPH1_DTKP_52497.1	1324
ENSG00000129167_TPH1_DTKP_52498.2	1475
ENSG00000129167_TPH1_DTKP_52499.3	723
ENSG00000129167_TPH1_DTKP_52500.4	886
ENSG00000129167_TPH1_DTKP_52501.5	175
ENSG00000129167_TPH1_DTKP_52502.6	527
ENSG00000129167_TPH1_DTKP_52503.7	188
ENSG00000129167_TPH1_DTKP_52504.8	790
ENSG00000129167_TPH1_DTKP_52505.9	272
ENSG00000129167_TPH1_DTKP_52506.10	201
ENSG00000129170_CSRP3_TMMO_158166.1	1003
ENSG00000129170_CSRP3_TMMO_158167.2	368
ENSG00000129170_CSRP3_TMMO_158168.3	1778
ENSG00000129170_CSRP3_TMMO_158169.4	687
ENSG00000129170_CSRP3_TMMO_158170.5	21
ENSG00000129170_CSRP3_TMMO_158171.6	150
ENSG00000129170_CSRP3_TMMO_158172.7	264
ENSG00000129170_CSRP3_TMMO_158173.8	519
ENSG00000129170_CSRP3_TMMO_158174.9	74
ENSG00000129170_CSRP3_TMMO_158175.10	1935
ENSG00000129173_E2F8_ACOC_158186.1	7
ENSG00000129173_E2F8_ACOC_158187.2	143
ENSG00000129173_E2F8_ACOC_158188.3	308
ENSG00000129173_E2F8_ACOC_158189.4	177
ENSG00000129173_E2F8_ACOC_158190.5	283
ENSG00000129173_E2F8_ACOC_158191.6	597
ENSG00000129173_E2F8_ACOC_158192.7	140
ENSG00000129173_E2F8_ACOC_158193.8	513
ENSG00000129173_E2F8_ACOC_158194.9	901
ENSG00000129173_E2F8_ACOC_158195.10	183
ENSG00000129187_DCTD_DTKP_101915.1	367
ENSG00000129187_DCTD_DTKP_101916.2	59
ENSG00000129187_DCTD_DTKP_101917.3	450
ENSG00000129187_DCTD_DTKP_101918.4	403
ENSG00000129187_DCTD_DTKP_101919.5	167
ENSG00000129187_DCTD_DTKP_101920.6	466
ENSG00000129187_DCTD_DTKP_101921.7	177
ENSG00000129187_DCTD_DTKP_101922.8	1217
ENSG00000129187_DCTD_DTKP_101923.9	326
ENSG00000129187_DCTD_DTKP_101924.10	137
ENSG00000129194_SOX15_TMMO_5690.1	440
ENSG00000129194_SOX15_TMMO_5691.2	174
ENSG00000129194_SOX15_TMMO_5692.3	404
ENSG00000129194_SOX15_TMMO_5693.4	1313
ENSG00000129194_SOX15_TMMO_5694.5	402
ENSG00000129194_SOX15_TMMO_5695.6	568
ENSG00000129194_SOX15_TMMO_5696.7	1761
ENSG00000129194_SOX15_TMMO_5697.8	281
ENSG00000129194_SOX15_TMMO_5698.9	139
ENSG00000129194_SOX15_TMMO_5699.10	269
ENSG00000129195_FAM64A_ACOC_5700.1	661
ENSG00000129195_FAM64A_ACOC_5701.2	265
ENSG00000129195_FAM64A_ACOC_5702.3	296
ENSG00000129195_FAM64A_ACOC_5703.4	69
ENSG00000129195_FAM64A_ACOC_5704.5	548
ENSG00000129195_FAM64A_ACOC_5705.6	1399
ENSG00000129195_FAM64A_ACOC_5706.7	304
ENSG00000129195_FAM64A_ACOC_5707.8	698
ENSG00000129195_FAM64A_ACOC_5708.9	675
ENSG00000129195_FAM64A_ACOC_5709.10	52
ENSG00000129197_RPAIN_UNA2_5680.1	49
ENSG00000129197_RPAIN_UNA2_5681.2	226
ENSG00000129197_RPAIN_UNA2_5682.3	380
ENSG00000129197_RPAIN_UNA2_5683.4	212
ENSG00000129197_RPAIN_UNA2_5684.5	156
ENSG00000129197_RPAIN_UNA2_5685.6	515
ENSG00000129197_RPAIN_UNA2_5686.7	49
ENSG00000129197_RPAIN_UNA2_5687.8	329
ENSG00000129197_RPAIN_UNA2_5688.9	152
ENSG00000129197_RPAIN_UNA2_5689.10	29
ENSG00000129204_USP6_ACOC_27815.1	106
ENSG00000129204_USP6_ACOC_27816.2	215
ENSG00000129204_USP6_ACOC_27817.3	353
ENSG00000129204_USP6_ACOC_27818.4	187
ENSG00000129204_USP6_ACOC_27819.5	1024
ENSG00000129204_USP6_ACOC_27820.6	38
ENSG00000129204_USP6_ACOC_27821.7	106
ENSG00000129204_USP6_ACOC_27822.8	312
ENSG00000129204_USP6_ACOC_27823.9	220
ENSG00000129204_USP6_ACOC_27824.10	616
ENSG00000129214_SHBG_TMMO_124494.1	555
ENSG00000129214_SHBG_TMMO_124495.2	654
ENSG00000129214_SHBG_TMMO_124496.3	295
ENSG00000129214_SHBG_TMMO_124497.4	309
ENSG00000129214_SHBG_TMMO_124498.5	307
ENSG00000129214_SHBG_TMMO_124499.6	411
ENSG00000129214_SHBG_TMMO_124500.7	173
ENSG00000129214_SHBG_TMMO_124501.8	814
ENSG00000129214_SHBG_TMMO_124502.9	912
ENSG00000129214_SHBG_TMMO_124503.10	229
ENSG00000129219_PLD2_ACOC_124434.1	330
ENSG00000129219_PLD2_ACOC_124435.2	113
ENSG00000129219_PLD2_ACOC_124436.3	1272
ENSG00000129219_PLD2_ACOC_124437.4	1086
ENSG00000129219_PLD2_ACOC_124438.5	176
ENSG00000129219_PLD2_ACOC_124439.6	117
ENSG00000129219_PLD2_ACOC_124440.7	199
ENSG00000129219_PLD2_ACOC_124441.8	320
ENSG00000129219_PLD2_ACOC_124442.9	543
ENSG00000129219_PLD2_ACOC_124443.10	167
ENSG00000129221_AIPL1_PROT_20886.1	380
ENSG00000129221_AIPL1_PROT_20888.3	896
ENSG00000129221_AIPL1_PROT_20889.4	330
ENSG00000129221_AIPL1_PROT_20890.5	232
ENSG00000129221_AIPL1_PROT_20891.6	610
ENSG00000129221_AIPL1_PROT_20892.7	345
ENSG00000129221_AIPL1_PROT_20893.8	91
ENSG00000129221_AIPL1_PROT_20894.9	269
ENSG00000129221_AIPL1_PROT_20895.10	901
ENSG00000129226_CD68_PROT_20866.1	183
ENSG00000129226_CD68_PROT_20867.2	339
ENSG00000129226_CD68_PROT_20868.3	1269
ENSG00000129226_CD68_PROT_20869.4	391
ENSG00000129226_CD68_PROT_20870.5	1030
ENSG00000129226_CD68_PROT_20871.6	41
ENSG00000129226_CD68_PROT_20872.7	160
ENSG00000129226_CD68_PROT_20873.8	290
ENSG00000129226_CD68_PROT_20874.9	350
ENSG00000129226_CD68_PROT_20875.10	8
ENSG00000129235_TXNDC17_UNA1_106875.1	166
ENSG00000129235_TXNDC17_UNA1_106876.2	505
ENSG00000129235_TXNDC17_UNA1_106877.3	1077
ENSG00000129235_TXNDC17_UNA1_106878.4	287
ENSG00000129235_TXNDC17_UNA1_106879.5	972
ENSG00000129235_TXNDC17_UNA1_106880.6	357
ENSG00000129235_TXNDC17_UNA1_106881.7	166
ENSG00000129235_TXNDC17_UNA1_106882.8	59
ENSG00000129235_TXNDC17_UNA1_106883.9	102
ENSG00000129235_TXNDC17_UNA1_106884.10	418
ENSG00000129244_ATP1B2_MEPR_41721.1	549
ENSG00000129244_ATP1B2_MEPR_41722.2	2133
ENSG00000129244_ATP1B2_MEPR_41723.3	863
ENSG00000129244_ATP1B2_MEPR_41724.4	541
ENSG00000129244_ATP1B2_MEPR_41725.5	286
ENSG00000129244_ATP1B2_MEPR_41726.6	468
ENSG00000129244_ATP1B2_MEPR_41727.7	512
ENSG00000129244_ATP1B2_MEPR_41728.8	172
ENSG00000129244_ATP1B2_MEPR_41729.9	435
ENSG00000129244_ATP1B2_MEPR_41730.10	713
ENSG00000129245_FXR2_GEEX_41731.1	1215
ENSG00000129245_FXR2_GEEX_41732.2	206
ENSG00000129245_FXR2_GEEX_41733.3	270
ENSG00000129245_FXR2_GEEX_41734.4	1058
ENSG00000129245_FXR2_GEEX_41735.5	593
ENSG00000129245_FXR2_GEEX_41736.6	523
ENSG00000129245_FXR2_GEEX_41737.7	14
ENSG00000129245_FXR2_GEEX_41738.8	642
ENSG00000129245_FXR2_GEEX_41739.9	101
ENSG00000129245_FXR2_GEEX_41740.10	404
ENSG00000129250_KIF1C_PROT_74431.1	416
ENSG00000129250_KIF1C_PROT_74432.2	965
ENSG00000129250_KIF1C_PROT_74433.3	775
ENSG00000129250_KIF1C_PROT_74434.4	404
ENSG00000129250_KIF1C_PROT_74435.5	428
ENSG00000129250_KIF1C_PROT_74436.6	220
ENSG00000129250_KIF1C_PROT_74437.7	172
ENSG00000129250_KIF1C_PROT_74438.8	941
ENSG00000129250_KIF1C_PROT_74439.9	613
ENSG00000129250_KIF1C_PROT_74440.10	742
ENSG00000129255_MPDU1_PROT_139355.1	679
ENSG00000129255_MPDU1_PROT_139356.2	179
ENSG00000129255_MPDU1_PROT_139357.3	50
ENSG00000129255_MPDU1_PROT_139358.4	120
ENSG00000129255_MPDU1_PROT_139359.5	513
ENSG00000129255_MPDU1_PROT_139360.6	517
ENSG00000129255_MPDU1_PROT_139361.7	166
ENSG00000129255_MPDU1_PROT_139362.8	679
ENSG00000129255_MPDU1_PROT_139363.9	549
ENSG00000129255_MPDU1_PROT_139364.10	358
ENSG00000129270_MMP28_DTKP_132069.1	214
ENSG00000129270_MMP28_DTKP_132070.2	827
ENSG00000129270_MMP28_DTKP_132071.3	611
ENSG00000129270_MMP28_DTKP_132072.4	1829
ENSG00000129270_MMP28_DTKP_132073.5	333
ENSG00000129270_MMP28_DTKP_132074.6	1320
ENSG00000129270_MMP28_DTKP_132075.7	1401
ENSG00000129270_MMP28_DTKP_132076.8	440
ENSG00000129270_MMP28_DTKP_132077.9	108
ENSG00000129270_MMP28_DTKP_132078.10	439
ENSG00000129277_CCL4_ACOC_132079.1	16
ENSG00000129277_CCL4_ACOC_132080.2	810
ENSG00000129277_CCL4_ACOC_132081.3	315
ENSG00000129277_CCL4_ACOC_132082.4	284
ENSG00000129277_CCL4_ACOC_132083.5	1523
ENSG00000129277_CCL4_ACOC_132084.6	1992
ENSG00000129277_CCL4_ACOC_132085.7	1287
ENSG00000129277_CCL4_ACOC_132086.8	285
ENSG00000129277_CCL4_ACOC_132087.9	577
ENSG00000129277_CCL4_ACOC_132088.10	274
ENSG00000129282_MRM1_PROT_55558.1	229
ENSG00000129282_MRM1_PROT_55559.2	571
ENSG00000129282_MRM1_PROT_55560.3	472
ENSG00000129282_MRM1_PROT_55561.4	529
ENSG00000129282_MRM1_PROT_55562.5	769
ENSG00000129282_MRM1_PROT_55563.6	42
ENSG00000129282_MRM1_PROT_55564.7	167
ENSG00000129282_MRM1_PROT_55565.8	1
ENSG00000129282_MRM1_PROT_55566.9	830
ENSG00000129282_MRM1_PROT_55567.10	270
ENSG00000129292_PHF20L1_UNA1_154113.1	335
ENSG00000129292_PHF20L1_UNA1_154114.2	251
ENSG00000129292_PHF20L1_UNA1_154115.3	1206
ENSG00000129292_PHF20L1_UNA1_154116.4	191
ENSG00000129292_PHF20L1_UNA1_154117.5	682
ENSG00000129292_PHF20L1_UNA1_154118.6	486
ENSG00000129292_PHF20L1_UNA1_154119.7	345
ENSG00000129292_PHF20L1_UNA1_154120.8	423
ENSG00000129292_PHF20L1_UNA1_154121.9	800
ENSG00000129292_PHF20L1_UNA1_154122.10	105
ENSG00000129295_LRRC6_UNA2_154123.1	630
ENSG00000129295_LRRC6_UNA2_154124.2	1947
ENSG00000129295_LRRC6_UNA2_154125.3	799
ENSG00000129295_LRRC6_UNA2_154126.4	128
ENSG00000129295_LRRC6_UNA2_154127.5	252
ENSG00000129295_LRRC6_UNA2_154128.6	90
ENSG00000129295_LRRC6_UNA2_154129.7	2329
ENSG00000129295_LRRC6_UNA2_154130.8	201
ENSG00000129295_LRRC6_UNA2_154131.9	156
ENSG00000129295_LRRC6_UNA2_154132.10	229
ENSG00000129315_CCNT1_ACOC_84878.1	134
ENSG00000129315_CCNT1_ACOC_84879.2	53
ENSG00000129315_CCNT1_ACOC_84880.3	578
ENSG00000129315_CCNT1_ACOC_84881.4	164
ENSG00000129315_CCNT1_ACOC_84882.5	164
ENSG00000129315_CCNT1_ACOC_84883.6	154
ENSG00000129315_CCNT1_ACOC_84884.7	128
ENSG00000129315_CCNT1_ACOC_84885.8	1567
ENSG00000129315_CCNT1_ACOC_84886.9	362
ENSG00000129315_CCNT1_ACOC_84887.10	1163
ENSG00000129317_PUS7L_GEEX_84898.1	169
ENSG00000129317_PUS7L_GEEX_84899.2	629
ENSG00000129317_PUS7L_GEEX_84900.3	136
ENSG00000129317_PUS7L_GEEX_84901.4	227
ENSG00000129317_PUS7L_GEEX_84902.5	625
ENSG00000129317_PUS7L_GEEX_84903.6	309
ENSG00000129317_PUS7L_GEEX_84904.7	311
ENSG00000129317_PUS7L_GEEX_84905.8	400
ENSG00000129317_PUS7L_GEEX_84906.9	176
ENSG00000129317_PUS7L_GEEX_84907.10	1539
ENSG00000129347_KRI1_GEEX_200649.1	11
ENSG00000129347_KRI1_GEEX_200650.2	189
ENSG00000129347_KRI1_GEEX_200651.3	16
ENSG00000129347_KRI1_GEEX_200652.4	278
ENSG00000129347_KRI1_GEEX_200653.5	99
ENSG00000129347_KRI1_GEEX_200654.6	172
ENSG00000129347_KRI1_GEEX_200655.7	460
ENSG00000129347_KRI1_GEEX_200656.8	217
ENSG00000129347_KRI1_GEEX_200657.9	149
ENSG00000129347_KRI1_GEEX_200658.10	320
ENSG00000129351_ILF3_TMMO_161.1	416
ENSG00000129351_ILF3_TMMO_162.2	275
ENSG00000129351_ILF3_TMMO_163.3	278
ENSG00000129351_ILF3_TMMO_164.4	342
ENSG00000129351_ILF3_TMMO_165.5	182
ENSG00000129351_ILF3_TMMO_166.6	630
ENSG00000129351_ILF3_TMMO_167.7	288
ENSG00000129351_ILF3_TMMO_168.8	183
ENSG00000129351_ILF3_TMMO_169.9	179
ENSG00000129353_SLC44A2_MEPR_70673.1	924
ENSG00000129353_SLC44A2_MEPR_70674.2	291
ENSG00000129353_SLC44A2_MEPR_70675.3	653
ENSG00000129353_SLC44A2_MEPR_70676.4	726
ENSG00000129353_SLC44A2_MEPR_70677.5	102
ENSG00000129353_SLC44A2_MEPR_70678.6	173
ENSG00000129353_SLC44A2_MEPR_70679.7	349
ENSG00000129353_SLC44A2_MEPR_70680.8	668
ENSG00000129353_SLC44A2_MEPR_70681.9	64
ENSG00000129353_SLC44A2_MEPR_70682.10	227
ENSG00000129354_AP1M2_PROT_99255.1	375
ENSG00000129354_AP1M2_PROT_99256.2	191
ENSG00000129354_AP1M2_PROT_99257.3	1012
ENSG00000129354_AP1M2_PROT_99258.4	72
ENSG00000129354_AP1M2_PROT_99259.5	691
ENSG00000129354_AP1M2_PROT_99260.6	1011
ENSG00000129354_AP1M2_PROT_99261.7	354
ENSG00000129354_AP1M2_PROT_99263.9	295
ENSG00000129354_AP1M2_PROT_99264.10	96
ENSG00000129355_CDKN2D_DTKP_99265.1	339
ENSG00000129355_CDKN2D_DTKP_99266.2	335
ENSG00000129355_CDKN2D_DTKP_99267.3	339
ENSG00000129355_CDKN2D_DTKP_99268.4	1356
ENSG00000129355_CDKN2D_DTKP_99269.5	248
ENSG00000129355_CDKN2D_DTKP_99270.6	1055
ENSG00000129355_CDKN2D_DTKP_99271.7	249
ENSG00000129355_CDKN2D_DTKP_99272.8	193
ENSG00000129355_CDKN2D_DTKP_99273.9	94
ENSG00000129355_CDKN2D_DTKP_99274.10	71
ENSG00000129422_MTUS1_ACOC_50319.1	607
ENSG00000129422_MTUS1_ACOC_50320.2	1165
ENSG00000129422_MTUS1_ACOC_50321.3	323
ENSG00000129422_MTUS1_ACOC_50322.4	661
ENSG00000129422_MTUS1_ACOC_50323.5	265
ENSG00000129422_MTUS1_ACOC_50324.6	148
ENSG00000129422_MTUS1_ACOC_50325.7	42
ENSG00000129422_MTUS1_ACOC_50326.8	432
ENSG00000129422_MTUS1_ACOC_50327.9	104
ENSG00000129422_MTUS1_ACOC_50328.10	1298
ENSG00000129437_KLK14_PROT_155754.1	282
ENSG00000129437_KLK14_PROT_155755.2	212
ENSG00000129437_KLK14_PROT_155756.3	426
ENSG00000129437_KLK14_PROT_155757.4	318
ENSG00000129437_KLK14_PROT_155758.5	181
ENSG00000129437_KLK14_PROT_155759.6	371
ENSG00000129437_KLK14_PROT_155760.7	596
ENSG00000129437_KLK14_PROT_155761.8	541
ENSG00000129437_KLK14_PROT_155762.9	101
ENSG00000129437_KLK14_PROT_155763.10	429
ENSG00000129450_SIGLEC9_MEPR_126552.1	472
ENSG00000129450_SIGLEC9_MEPR_126553.2	135
ENSG00000129450_SIGLEC9_MEPR_126554.3	390
ENSG00000129450_SIGLEC9_MEPR_126555.4	836
ENSG00000129450_SIGLEC9_MEPR_126556.5	94
ENSG00000129450_SIGLEC9_MEPR_126557.6	586
ENSG00000129450_SIGLEC9_MEPR_126558.7	235
ENSG00000129450_SIGLEC9_MEPR_126559.8	27
ENSG00000129450_SIGLEC9_MEPR_126560.9	21
ENSG00000129450_SIGLEC9_MEPR_126561.10	400
ENSG00000129451_KLK10_ACOC_126542.1	226
ENSG00000129451_KLK10_ACOC_126543.2	129
ENSG00000129451_KLK10_ACOC_126544.3	404
ENSG00000129451_KLK10_ACOC_126545.4	1060
ENSG00000129451_KLK10_ACOC_126546.5	308
ENSG00000129451_KLK10_ACOC_126547.6	253
ENSG00000129451_KLK10_ACOC_126548.7	285
ENSG00000129451_KLK10_ACOC_126549.8	197
ENSG00000129451_KLK10_ACOC_126550.9	169
ENSG00000129451_KLK10_ACOC_126551.10	1013
ENSG00000129455_KLK8_PROT_162250.1	135
ENSG00000129455_KLK8_PROT_162251.2	113
ENSG00000129455_KLK8_PROT_162252.3	78
ENSG00000129455_KLK8_PROT_162253.4	406
ENSG00000129455_KLK8_PROT_162254.5	216
ENSG00000129455_KLK8_PROT_162255.6	561
ENSG00000129455_KLK8_PROT_162256.7	786
ENSG00000129455_KLK8_PROT_162257.8	46
ENSG00000129455_KLK8_PROT_162258.9	415
ENSG00000129455_KLK8_PROT_162259.10	432
ENSG00000129460_NGDN_PROT_36525.1	17
ENSG00000129460_NGDN_PROT_36526.2	44
ENSG00000129460_NGDN_PROT_36527.3	257
ENSG00000129460_NGDN_PROT_36528.4	353
ENSG00000129460_NGDN_PROT_36529.5	614
ENSG00000129460_NGDN_PROT_36530.6	5
ENSG00000129460_NGDN_PROT_36531.7	25
ENSG00000129460_NGDN_PROT_36532.8	135
ENSG00000129460_NGDN_PROT_36533.9	500
ENSG00000129460_NGDN_PROT_36534.10	323
ENSG00000129465_RIPK3_DTKP_36495.1	781
ENSG00000129465_RIPK3_DTKP_36496.2	114
ENSG00000129465_RIPK3_DTKP_36497.3	589
ENSG00000129465_RIPK3_DTKP_36498.4	404
ENSG00000129465_RIPK3_DTKP_36499.5	534
ENSG00000129465_RIPK3_DTKP_36500.6	507
ENSG00000129465_RIPK3_DTKP_36501.7	87
ENSG00000129465_RIPK3_DTKP_36502.8	1348
ENSG00000129467_ADCY4_ACOC_36485.1	634
ENSG00000129467_ADCY4_ACOC_36487.3	298
ENSG00000129467_ADCY4_ACOC_36488.4	744
ENSG00000129467_ADCY4_ACOC_36489.5	453
ENSG00000129467_ADCY4_ACOC_36491.7	298
ENSG00000129467_ADCY4_ACOC_36492.8	640
ENSG00000129467_ADCY4_ACOC_36493.9	330
ENSG00000129467_ADCY4_ACOC_36494.10	402
ENSG00000129472_RAB2B_TMMO_134013.1	101
ENSG00000129472_RAB2B_TMMO_134014.2	308
ENSG00000129472_RAB2B_TMMO_134015.3	574
ENSG00000129472_RAB2B_TMMO_134016.4	270
ENSG00000129472_RAB2B_TMMO_134017.5	400
ENSG00000129472_RAB2B_TMMO_134018.6	862
ENSG00000129472_RAB2B_TMMO_134019.7	371
ENSG00000129472_RAB2B_TMMO_134020.8	589
ENSG00000129472_RAB2B_TMMO_134021.9	1620
ENSG00000129472_RAB2B_TMMO_134022.10	1
ENSG00000129473_BCL2L2_ACOC_134003.1	228
ENSG00000129473_BCL2L2_ACOC_134004.2	1370
ENSG00000129473_BCL2L2_ACOC_134005.3	434
ENSG00000129473_BCL2L2_ACOC_134006.4	232
ENSG00000129473_BCL2L2_ACOC_134007.5	78
ENSG00000129473_BCL2L2_ACOC_134008.6	443
ENSG00000129473_BCL2L2_ACOC_134009.7	12
ENSG00000129473_BCL2L2_ACOC_134010.8	413
ENSG00000129473_BCL2L2_ACOC_134011.9	451
ENSG00000129473_BCL2L2_ACOC_134012.10	123
ENSG00000129474_AJUBA_ACOC_2886.1	568
ENSG00000129474_AJUBA_ACOC_2887.2	1360
ENSG00000129474_AJUBA_ACOC_2888.3	554
ENSG00000129474_AJUBA_ACOC_2889.4	199
ENSG00000129474_AJUBA_ACOC_2890.5	464
ENSG00000129474_AJUBA_ACOC_2891.6	854
ENSG00000129474_AJUBA_ACOC_2893.8	310
ENSG00000129474_AJUBA_ACOC_2894.9	542
ENSG00000129474_AJUBA_ACOC_2895.10	432
ENSG00000129480_DTD2_UNA1_71332.1	1624
ENSG00000129480_DTD2_UNA1_71333.2	186
ENSG00000129480_DTD2_UNA1_71334.3	171
ENSG00000129480_DTD2_UNA1_71335.4	220
ENSG00000129480_DTD2_UNA1_71336.5	477
ENSG00000129480_DTD2_UNA1_71337.6	488
ENSG00000129480_DTD2_UNA1_71338.7	106
ENSG00000129480_DTD2_UNA1_71339.8	902
ENSG00000129480_DTD2_UNA1_71340.9	2170
ENSG00000129480_DTD2_UNA1_71341.10	404
ENSG00000129484_PARP2_ACOC_71342.1	70
ENSG00000129484_PARP2_ACOC_71343.2	407
ENSG00000129484_PARP2_ACOC_71344.3	622
ENSG00000129484_PARP2_ACOC_71345.4	660
ENSG00000129484_PARP2_ACOC_71346.5	466
ENSG00000129484_PARP2_ACOC_71347.6	392
ENSG00000129484_PARP2_ACOC_71348.7	57
ENSG00000129484_PARP2_ACOC_71349.8	128
ENSG00000129484_PARP2_ACOC_71350.9	225
ENSG00000129484_PARP2_ACOC_71351.10	614
ENSG00000129493_HEATR5A_MEPR_151491.1	541
ENSG00000129493_HEATR5A_MEPR_151492.2	1409
ENSG00000129493_HEATR5A_MEPR_151493.3	317
ENSG00000129493_HEATR5A_MEPR_151494.4	628
ENSG00000129493_HEATR5A_MEPR_151495.5	297
ENSG00000129493_HEATR5A_MEPR_151496.6	76
ENSG00000129493_HEATR5A_MEPR_151497.7	627
ENSG00000129493_HEATR5A_MEPR_151498.8	56
ENSG00000129493_HEATR5A_MEPR_151499.9	425
ENSG00000129493_HEATR5A_MEPR_151500.10	419
ENSG00000129514_FOXA1_PROT_190826.1	434
ENSG00000129514_FOXA1_PROT_190827.2	824
ENSG00000129514_FOXA1_PROT_190828.3	15
ENSG00000129514_FOXA1_PROT_190829.4	686
ENSG00000129514_FOXA1_PROT_190830.5	161
ENSG00000129514_FOXA1_PROT_190831.6	31
ENSG00000129514_FOXA1_PROT_190832.7	530
ENSG00000129514_FOXA1_PROT_190833.8	104
ENSG00000129514_FOXA1_PROT_190834.9	88
ENSG00000129514_FOXA1_PROT_190835.10	872
ENSG00000129515_SNX6_UNA1_101147.1	143
ENSG00000129515_SNX6_UNA1_101148.2	200
ENSG00000129515_SNX6_UNA1_101149.3	248
ENSG00000129515_SNX6_UNA1_101150.4	923
ENSG00000129515_SNX6_UNA1_101151.5	961
ENSG00000129515_SNX6_UNA1_101152.6	1496
ENSG00000129515_SNX6_UNA1_101153.7	698
ENSG00000129515_SNX6_UNA1_101154.8	111
ENSG00000129515_SNX6_UNA1_101155.9	193
ENSG00000129515_SNX6_UNA1_101156.10	296
ENSG00000129518_EAPP_UNA1_10583.1	36
ENSG00000129518_EAPP_UNA1_10584.2	177
ENSG00000129518_EAPP_UNA1_10585.3	46
ENSG00000129518_EAPP_UNA1_10586.4	172
ENSG00000129518_EAPP_UNA1_10587.5	233
ENSG00000129518_EAPP_UNA1_10588.6	351
ENSG00000129518_EAPP_UNA1_10589.7	431
ENSG00000129518_EAPP_UNA1_10590.8	90
ENSG00000129518_EAPP_UNA1_10591.9	427
ENSG00000129518_EAPP_UNA1_10592.10	168
ENSG00000129521_EGLN3_DTKP_148445.1	340
ENSG00000129521_EGLN3_DTKP_148446.2	293
ENSG00000129521_EGLN3_DTKP_148447.3	194
ENSG00000129521_EGLN3_DTKP_148448.4	1136
ENSG00000129521_EGLN3_DTKP_148449.5	601
ENSG00000129521_EGLN3_DTKP_148450.6	402
ENSG00000129521_EGLN3_DTKP_148451.7	429
ENSG00000129521_EGLN3_DTKP_148452.8	208
ENSG00000129521_EGLN3_DTKP_148453.9	289
ENSG00000129521_EGLN3_DTKP_148454.10	163
ENSG00000129534_MIS18BP1_GEEX_170531.1	18
ENSG00000129534_MIS18BP1_GEEX_170532.2	92
ENSG00000129534_MIS18BP1_GEEX_170533.3	13
ENSG00000129534_MIS18BP1_GEEX_170534.4	342
ENSG00000129534_MIS18BP1_GEEX_170535.5	919
ENSG00000129534_MIS18BP1_GEEX_170536.6	141
ENSG00000129534_MIS18BP1_GEEX_170537.7	201
ENSG00000129534_MIS18BP1_GEEX_170538.8	409
ENSG00000129534_MIS18BP1_GEEX_170539.9	19
ENSG00000129534_MIS18BP1_GEEX_170540.10	120
ENSG00000129535_NRL_GEEX_93914.1	151
ENSG00000129535_NRL_GEEX_93915.2	63
ENSG00000129535_NRL_GEEX_93916.3	79
ENSG00000129535_NRL_GEEX_93917.4	242
ENSG00000129535_NRL_GEEX_93918.5	381
ENSG00000129535_NRL_GEEX_93919.6	453
ENSG00000129535_NRL_GEEX_93920.7	909
ENSG00000129535_NRL_GEEX_93921.8	62
ENSG00000129535_NRL_GEEX_93922.9	206
ENSG00000129535_NRL_GEEX_93923.10	364
ENSG00000129538_RNASE1_ACOC_93874.1	2276
ENSG00000129538_RNASE1_ACOC_93875.2	302
ENSG00000129538_RNASE1_ACOC_93876.3	359
ENSG00000129538_RNASE1_ACOC_93877.4	508
ENSG00000129538_RNASE1_ACOC_93878.5	1315
ENSG00000129538_RNASE1_ACOC_93879.6	476
ENSG00000129538_RNASE1_ACOC_93880.7	1085
ENSG00000129538_RNASE1_ACOC_93881.8	1073
ENSG00000129538_RNASE1_ACOC_93882.9	201
ENSG00000129538_RNASE1_ACOC_93883.10	336
ENSG00000129559_NEDD8_PROT_115191.5	182
ENSG00000129559_NEDD8_PROT_115192.6	382
ENSG00000129559_NEDD8_PROT_115193.7	315
ENSG00000129559_NEDD8_PROT_115194.8	163
ENSG00000129559_NEDD8_PROT_115195.9	211
ENSG00000129559_NEDD8_PROT_115196.10	81
ENSG00000129562_DAD1_PROT_82696.1	969
ENSG00000129562_DAD1_PROT_82697.2	236
ENSG00000129562_DAD1_PROT_82698.3	190
ENSG00000129562_DAD1_PROT_82699.4	85
ENSG00000129562_DAD1_PROT_82700.5	89
ENSG00000129562_DAD1_PROT_82701.6	570
ENSG00000129562_DAD1_PROT_82702.7	169
ENSG00000129562_DAD1_PROT_82703.8	159
ENSG00000129562_DAD1_PROT_82704.9	73
ENSG00000129562_DAD1_PROT_82705.10	142
ENSG00000129566_TEP1_GEEX_4932.1	344
ENSG00000129566_TEP1_GEEX_4933.2	234
ENSG00000129566_TEP1_GEEX_4934.3	53
ENSG00000129566_TEP1_GEEX_4936.5	517
ENSG00000129566_TEP1_GEEX_4937.6	116
ENSG00000129566_TEP1_GEEX_4938.7	834
ENSG00000129566_TEP1_GEEX_4939.8	39
ENSG00000129566_TEP1_GEEX_4940.9	197
ENSG00000129566_TEP1_GEEX_4941.10	89
ENSG00000129595_EPB41L4A_TMMO_129663.1	142
ENSG00000129595_EPB41L4A_TMMO_129664.2	489
ENSG00000129595_EPB41L4A_TMMO_129665.3	185
ENSG00000129595_EPB41L4A_TMMO_129666.4	690
ENSG00000129595_EPB41L4A_TMMO_129667.5	668
ENSG00000129595_EPB41L4A_TMMO_129668.6	367
ENSG00000129595_EPB41L4A_TMMO_129669.7	280
ENSG00000129595_EPB41L4A_TMMO_129670.8	381
ENSG00000129595_EPB41L4A_TMMO_129671.9	437
ENSG00000129595_EPB41L4A_TMMO_129672.10	335
ENSG00000129596_CDO1_DTKP_129633.1	560
ENSG00000129596_CDO1_DTKP_129634.2	741
ENSG00000129596_CDO1_DTKP_129635.3	268
ENSG00000129596_CDO1_DTKP_129636.4	1079
ENSG00000129596_CDO1_DTKP_129637.5	255
ENSG00000129596_CDO1_DTKP_129638.6	440
ENSG00000129596_CDO1_DTKP_129639.7	375
ENSG00000129596_CDO1_DTKP_129640.8	633
ENSG00000129596_CDO1_DTKP_129641.9	141
ENSG00000129596_CDO1_DTKP_129642.10	2038
ENSG00000129625_REEP5_TMMO_5280.1	1001
ENSG00000129625_REEP5_TMMO_5281.2	509
ENSG00000129625_REEP5_TMMO_5282.3	493
ENSG00000129625_REEP5_TMMO_5283.4	383
ENSG00000129625_REEP5_TMMO_5284.5	521
ENSG00000129625_REEP5_TMMO_5285.6	91
ENSG00000129625_REEP5_TMMO_5286.7	132
ENSG00000129625_REEP5_TMMO_5287.8	661
ENSG00000129625_REEP5_TMMO_5288.9	1090
ENSG00000129625_REEP5_TMMO_5289.10	190
ENSG00000129636_ITFG1_MEPR_101565.1	240
ENSG00000129636_ITFG1_MEPR_101566.2	102
ENSG00000129636_ITFG1_MEPR_101567.3	1917
ENSG00000129636_ITFG1_MEPR_101569.5	417
ENSG00000129636_ITFG1_MEPR_101570.6	1688
ENSG00000129636_ITFG1_MEPR_101571.7	616
ENSG00000129636_ITFG1_MEPR_101572.8	96
ENSG00000129636_ITFG1_MEPR_101573.9	429
ENSG00000129636_ITFG1_MEPR_101574.10	364
ENSG00000129646_QRICH2_UNA1_203081.1	200
ENSG00000129646_QRICH2_UNA1_203082.2	454
ENSG00000129646_QRICH2_UNA1_203083.3	371
ENSG00000129646_QRICH2_UNA1_203084.4	220
ENSG00000129646_QRICH2_UNA1_203085.5	264
ENSG00000129646_QRICH2_UNA1_203086.6	10
ENSG00000129646_QRICH2_UNA1_203087.7	149
ENSG00000129646_QRICH2_UNA1_203088.8	278
ENSG00000129646_QRICH2_UNA1_203089.9	69
ENSG00000129646_QRICH2_UNA1_203090.10	1583
ENSG00000129654_FOXJ1_GEEX_94314.1	281
ENSG00000129654_FOXJ1_GEEX_94315.2	592
ENSG00000129654_FOXJ1_GEEX_94316.3	210
ENSG00000129654_FOXJ1_GEEX_94317.4	134
ENSG00000129654_FOXJ1_GEEX_94318.5	396
ENSG00000129654_FOXJ1_GEEX_94319.6	1216
ENSG00000129654_FOXJ1_GEEX_94320.7	440
ENSG00000129654_FOXJ1_GEEX_94321.8	273
ENSG00000129654_FOXJ1_GEEX_94322.9	248
ENSG00000129654_FOXJ1_GEEX_94323.10	389
ENSG00000129657_SEC14L1_TMMO_125992.1	612
ENSG00000129657_SEC14L1_TMMO_125993.2	251
ENSG00000129657_SEC14L1_TMMO_125994.3	646
ENSG00000129657_SEC14L1_TMMO_125995.4	333
ENSG00000129657_SEC14L1_TMMO_125996.5	381
ENSG00000129657_SEC14L1_TMMO_125997.6	474
ENSG00000129657_SEC14L1_TMMO_125998.7	9
ENSG00000129657_SEC14L1_TMMO_125999.8	339
ENSG00000129657_SEC14L1_TMMO_126000.9	621
ENSG00000129657_SEC14L1_TMMO_126001.10	411
ENSG00000129667_RHBDF2_MEPR_195221.1	343
ENSG00000129667_RHBDF2_MEPR_195222.2	881
ENSG00000129667_RHBDF2_MEPR_195223.3	410
ENSG00000129667_RHBDF2_MEPR_195224.4	81
ENSG00000129667_RHBDF2_MEPR_195225.5	667
ENSG00000129667_RHBDF2_MEPR_195226.6	735
ENSG00000129667_RHBDF2_MEPR_195227.7	499
ENSG00000129667_RHBDF2_MEPR_195228.8	150
ENSG00000129667_RHBDF2_MEPR_195229.9	64
ENSG00000129667_RHBDF2_MEPR_195230.10	296
ENSG00000129673_AANAT_DTKP_87321.1	729
ENSG00000129673_AANAT_DTKP_87322.2	415
ENSG00000129673_AANAT_DTKP_87323.3	376
ENSG00000129673_AANAT_DTKP_87324.4	228
ENSG00000129673_AANAT_DTKP_87325.5	210
ENSG00000129673_AANAT_DTKP_87326.6	261
ENSG00000129673_AANAT_DTKP_87327.7	84
ENSG00000129673_AANAT_DTKP_87328.8	286
ENSG00000129673_AANAT_DTKP_87329.9	595
ENSG00000129673_AANAT_DTKP_87330.10	9
ENSG00000129675_ARHGEF6_ACOC_87301.1	513
ENSG00000129675_ARHGEF6_ACOC_87302.2	209
ENSG00000129675_ARHGEF6_ACOC_87303.3	181
ENSG00000129675_ARHGEF6_ACOC_87304.4	461
ENSG00000129675_ARHGEF6_ACOC_87305.5	911
ENSG00000129675_ARHGEF6_ACOC_87306.6	111
ENSG00000129675_ARHGEF6_ACOC_87307.7	1141
ENSG00000129675_ARHGEF6_ACOC_87308.8	294
ENSG00000129675_ARHGEF6_ACOC_87309.9	822
ENSG00000129675_ARHGEF6_ACOC_87310.10	142
ENSG00000129680_MAP7D3_ACOC_187585.1	413
ENSG00000129680_MAP7D3_ACOC_187586.2	431
ENSG00000129680_MAP7D3_ACOC_187587.3	234
ENSG00000129680_MAP7D3_ACOC_187589.5	203
ENSG00000129680_MAP7D3_ACOC_187590.6	799
ENSG00000129680_MAP7D3_ACOC_187592.8	696
ENSG00000129680_MAP7D3_ACOC_187593.9	238
ENSG00000129680_MAP7D3_ACOC_187594.10	664
ENSG00000129682_FGF13_ACOC_187565.1	631
ENSG00000129682_FGF13_ACOC_187566.2	824
ENSG00000129682_FGF13_ACOC_187567.3	1169
ENSG00000129682_FGF13_ACOC_187568.4	1264
ENSG00000129682_FGF13_ACOC_187569.5	46
ENSG00000129682_FGF13_ACOC_187570.6	481
ENSG00000129682_FGF13_ACOC_187571.7	1058
ENSG00000129682_FGF13_ACOC_187572.8	900
ENSG00000129682_FGF13_ACOC_187573.9	772
ENSG00000129682_FGF13_ACOC_187574.10	669
ENSG00000129691_ASH2L_GEEX_80220.1	100
ENSG00000129691_ASH2L_GEEX_80221.2	48
ENSG00000129691_ASH2L_GEEX_80222.3	189
ENSG00000129691_ASH2L_GEEX_80223.4	163
ENSG00000129691_ASH2L_GEEX_80224.5	325
ENSG00000129691_ASH2L_GEEX_80225.6	74
ENSG00000129691_ASH2L_GEEX_80226.7	414
ENSG00000129691_ASH2L_GEEX_80227.8	307
ENSG00000129691_ASH2L_GEEX_80229.10	858
ENSG00000129696_TTI2_UNA1_80210.1	467
ENSG00000129696_TTI2_UNA1_80211.2	71
ENSG00000129696_TTI2_UNA1_80212.3	98
ENSG00000129696_TTI2_UNA1_80213.4	338
ENSG00000129696_TTI2_UNA1_80214.5	540
ENSG00000129696_TTI2_UNA1_80215.6	115
ENSG00000129696_TTI2_UNA1_80216.7	261
ENSG00000129696_TTI2_UNA1_80217.8	212
ENSG00000129696_TTI2_UNA1_80218.9	30
ENSG00000129696_TTI2_UNA1_80219.10	160
ENSG00000129744_ART1_DTKP_153743.1	756
ENSG00000129744_ART1_DTKP_153744.2	222
ENSG00000129744_ART1_DTKP_153745.3	126
ENSG00000129744_ART1_DTKP_153746.4	223
ENSG00000129744_ART1_DTKP_153747.5	109
ENSG00000129744_ART1_DTKP_153748.6	128
ENSG00000129744_ART1_DTKP_153749.7	110
ENSG00000129744_ART1_DTKP_153750.8	946
ENSG00000129744_ART1_DTKP_153751.9	535
ENSG00000129744_ART1_DTKP_153752.10	539
ENSG00000129749_CHRNA10_DTKP_153813.1	80
ENSG00000129749_CHRNA10_DTKP_153814.2	328
ENSG00000129749_CHRNA10_DTKP_153815.3	196
ENSG00000129749_CHRNA10_DTKP_153816.4	285
ENSG00000129749_CHRNA10_DTKP_153817.5	304
ENSG00000129749_CHRNA10_DTKP_153818.6	594
ENSG00000129749_CHRNA10_DTKP_153819.7	450
ENSG00000129749_CHRNA10_DTKP_153820.8	70
ENSG00000129749_CHRNA10_DTKP_153821.9	124
ENSG00000129749_CHRNA10_DTKP_153822.10	9
ENSG00000129757_CDKN1C_DTKP_55278.1	1635
ENSG00000129757_CDKN1C_DTKP_55279.2	543
ENSG00000129757_CDKN1C_DTKP_55280.3	623
ENSG00000129757_CDKN1C_DTKP_55281.4	870
ENSG00000129757_CDKN1C_DTKP_55282.5	51
ENSG00000129757_CDKN1C_DTKP_55283.6	435
ENSG00000129757_CDKN1C_DTKP_55284.7	119
ENSG00000129757_CDKN1C_DTKP_55285.8	832
ENSG00000129757_CDKN1C_DTKP_55286.9	1111
ENSG00000129757_CDKN1C_DTKP_55287.10	539
ENSG00000129810_SGOL1_ACOC_72953.1	468
ENSG00000129810_SGOL1_ACOC_72954.2	310
ENSG00000129810_SGOL1_ACOC_72955.3	43
ENSG00000129810_SGOL1_ACOC_72956.4	246
ENSG00000129810_SGOL1_ACOC_72957.5	404
ENSG00000129810_SGOL1_ACOC_72958.6	373
ENSG00000129810_SGOL1_ACOC_72959.7	579
ENSG00000129810_SGOL1_ACOC_72960.8	163
ENSG00000129810_SGOL1_ACOC_72961.9	349
ENSG00000129810_SGOL1_ACOC_72962.10	296
ENSG00000129824_RPS4Y1_GEEX_122239.1	13
ENSG00000129824_RPS4Y1_GEEX_122240.2	243
ENSG00000129824_RPS4Y1_GEEX_122241.3	248
ENSG00000129824_RPS4Y1_GEEX_122242.4	1312
ENSG00000129824_RPS4Y1_GEEX_122243.5	371
ENSG00000129824_RPS4Y1_GEEX_122244.6	179
ENSG00000129824_RPS4Y1_GEEX_122245.7	566
ENSG00000129824_RPS4Y1_GEEX_122246.8	407
ENSG00000129824_RPS4Y1_GEEX_122247.9	264
ENSG00000129824_RPS4Y1_GEEX_122248.10	783
ENSG00000129862_VCY1B_UNA2_125659.8	800
ENSG00000129862_VCY1B_UNA2_125661.10	1644
ENSG00000129864_VCY_UNA2_137101.1	325
ENSG00000129864_VCY_UNA2_137102.2	2449
ENSG00000129864_VCY_UNA2_137103.3	645
ENSG00000129864_VCY_UNA2_137104.4	286
ENSG00000129864_VCY_UNA2_137105.5	1008
ENSG00000129864_VCY_UNA2_137106.6	1546
ENSG00000129864_VCY_UNA2_137107.7	243
ENSG00000129864_VCY_UNA2_137108.8	141
ENSG00000129864_VCY_UNA2_137109.9	1644
ENSG00000129864_VCY_UNA2_137110.10	57
ENSG00000129873_CDY2B_PROT_32709.7	1093
ENSG00000129910_CDH15_MEPR_144235.1	277
ENSG00000129910_CDH15_MEPR_144236.2	1741
ENSG00000129910_CDH15_MEPR_144237.3	13
ENSG00000129910_CDH15_MEPR_144238.4	93
ENSG00000129910_CDH15_MEPR_144239.5	179
ENSG00000129910_CDH15_MEPR_144240.6	468
ENSG00000129910_CDH15_MEPR_144241.7	518
ENSG00000129910_CDH15_MEPR_144242.8	165
ENSG00000129910_CDH15_MEPR_144243.9	143
ENSG00000129910_CDH15_MEPR_144244.10	388
ENSG00000129911_KLF16_GEEX_84978.1	42
ENSG00000129911_KLF16_GEEX_84979.2	252
ENSG00000129911_KLF16_GEEX_84980.3	45
ENSG00000129911_KLF16_GEEX_84981.4	232
ENSG00000129911_KLF16_GEEX_84982.5	794
ENSG00000129911_KLF16_GEEX_84983.6	102
ENSG00000129911_KLF16_GEEX_84984.7	258
ENSG00000129911_KLF16_GEEX_84985.8	143
ENSG00000129911_KLF16_GEEX_84986.9	357
ENSG00000129911_KLF16_GEEX_84987.10	243
ENSG00000129925_TMEM8A_MEPR_185743.1	287
ENSG00000129925_TMEM8A_MEPR_185744.2	422
ENSG00000129925_TMEM8A_MEPR_185745.3	159
ENSG00000129925_TMEM8A_MEPR_185746.4	306
ENSG00000129925_TMEM8A_MEPR_185747.5	610
ENSG00000129925_TMEM8A_MEPR_185748.6	1510
ENSG00000129925_TMEM8A_MEPR_185749.7	436
ENSG00000129925_TMEM8A_MEPR_185750.8	1743
ENSG00000129925_TMEM8A_MEPR_185751.9	125
ENSG00000129925_TMEM8A_MEPR_185752.10	180
ENSG00000129932_DOHH_GEEX_72963.1	162
ENSG00000129932_DOHH_GEEX_72964.2	229
ENSG00000129932_DOHH_GEEX_72965.3	461
ENSG00000129932_DOHH_GEEX_72966.4	295
ENSG00000129932_DOHH_GEEX_72967.5	206
ENSG00000129932_DOHH_GEEX_72968.6	176
ENSG00000129932_DOHH_GEEX_72969.7	389
ENSG00000129932_DOHH_GEEX_72970.8	25
ENSG00000129932_DOHH_GEEX_72971.9	140
ENSG00000129932_DOHH_GEEX_72972.10	484
ENSG00000129933_MAU2_ACOC_78023.1	71
ENSG00000129933_MAU2_ACOC_78024.2	335
ENSG00000129933_MAU2_ACOC_78025.3	291
ENSG00000129933_MAU2_ACOC_78026.4	179
ENSG00000129933_MAU2_ACOC_78027.5	231
ENSG00000129933_MAU2_ACOC_78028.6	486
ENSG00000129933_MAU2_ACOC_78029.7	198
ENSG00000129933_MAU2_ACOC_78030.8	1065
ENSG00000129933_MAU2_ACOC_78031.9	208
ENSG00000129933_MAU2_ACOC_78032.10	112
ENSG00000129946_SHC2_ACOC_170331.1	453
ENSG00000129946_SHC2_ACOC_170332.2	402
ENSG00000129946_SHC2_ACOC_170333.3	63
ENSG00000129946_SHC2_ACOC_170334.4	75
ENSG00000129946_SHC2_ACOC_170335.5	1032
ENSG00000129946_SHC2_ACOC_170336.6	297
ENSG00000129946_SHC2_ACOC_170337.7	793
ENSG00000129946_SHC2_ACOC_170338.8	691
ENSG00000129946_SHC2_ACOC_170339.9	556
ENSG00000129946_SHC2_ACOC_170340.10	403
ENSG00000129951_LPPR3_MEPR_71063.1	528
ENSG00000129951_LPPR3_MEPR_71064.2	155
ENSG00000129951_LPPR3_MEPR_71065.3	1185
ENSG00000129951_LPPR3_MEPR_71066.4	214
ENSG00000129951_LPPR3_MEPR_71067.5	154
ENSG00000129951_LPPR3_MEPR_71068.6	860
ENSG00000129951_LPPR3_MEPR_71069.7	606
ENSG00000129951_LPPR3_MEPR_71070.8	342
ENSG00000129951_LPPR3_MEPR_71071.9	130
ENSG00000129951_LPPR3_MEPR_71072.10	243
ENSG00000129965_INS-IGF2_UNA3_170501.1	427
ENSG00000129965_INS-IGF2_UNA3_170502.2	141
ENSG00000129965_INS-IGF2_UNA3_170503.3	217
ENSG00000129965_INS-IGF2_UNA3_170504.4	553
ENSG00000129965_INS-IGF2_UNA3_170505.5	639
ENSG00000129965_INS-IGF2_UNA3_170506.6	147
ENSG00000129965_INS-IGF2_UNA3_170507.7	515
ENSG00000129965_INS-IGF2_UNA3_170508.8	342
ENSG00000129965_INS-IGF2_UNA3_170509.9	346
ENSG00000129965_INS-IGF2_UNA3_170510.10	588
ENSG00000129968_ABHD17A_ACOC_162840.1	1151
ENSG00000129968_ABHD17A_ACOC_162841.2	94
ENSG00000129968_ABHD17A_ACOC_162842.3	537
ENSG00000129968_ABHD17A_ACOC_162843.4	297
ENSG00000129968_ABHD17A_ACOC_162844.5	158
ENSG00000129968_ABHD17A_ACOC_162845.6	537
ENSG00000129968_ABHD17A_ACOC_162846.7	697
ENSG00000129968_ABHD17A_ACOC_162847.8	416
ENSG00000129968_ABHD17A_ACOC_162848.9	747
ENSG00000129968_ABHD17A_ACOC_162849.10	579
ENSG00000129988_LBP_PROT_126183.1	293
ENSG00000129988_LBP_PROT_126184.2	764
ENSG00000129988_LBP_PROT_126185.3	649
ENSG00000129988_LBP_PROT_126186.4	292
ENSG00000129988_LBP_PROT_126187.5	352
ENSG00000129988_LBP_PROT_126188.6	194
ENSG00000129988_LBP_PROT_126189.7	206
ENSG00000129988_LBP_PROT_126190.8	644
ENSG00000129988_LBP_PROT_126191.9	899
ENSG00000129988_LBP_PROT_126192.10	137
ENSG00000129990_SYT5_TMMO_56926.1	683
ENSG00000129990_SYT5_TMMO_56927.2	248
ENSG00000129990_SYT5_TMMO_56928.3	255
ENSG00000129990_SYT5_TMMO_56929.4	366
ENSG00000129990_SYT5_TMMO_56930.5	110
ENSG00000129990_SYT5_TMMO_56931.6	198
ENSG00000129990_SYT5_TMMO_56932.7	1080
ENSG00000129990_SYT5_TMMO_56933.8	1222
ENSG00000129990_SYT5_TMMO_56934.9	364
ENSG00000129990_SYT5_TMMO_56935.10	762
ENSG00000129991_TNNI3_DTKP_56936.1	135
ENSG00000129991_TNNI3_DTKP_56937.2	196
ENSG00000129991_TNNI3_DTKP_56938.3	256
ENSG00000129991_TNNI3_DTKP_56939.4	527
ENSG00000129991_TNNI3_DTKP_56940.5	443
ENSG00000129991_TNNI3_DTKP_56941.6	394
ENSG00000129991_TNNI3_DTKP_56942.7	352
ENSG00000129991_TNNI3_DTKP_56943.8	91
ENSG00000129991_TNNI3_DTKP_56944.9	644
ENSG00000129991_TNNI3_DTKP_56945.10	341
ENSG00000129993_CBFA2T3_ACOC_56916.1	42
ENSG00000129993_CBFA2T3_ACOC_56917.2	206
ENSG00000129993_CBFA2T3_ACOC_56918.3	204
ENSG00000129993_CBFA2T3_ACOC_56919.4	682
ENSG00000129993_CBFA2T3_ACOC_56920.5	73
ENSG00000129993_CBFA2T3_ACOC_56921.6	203
ENSG00000129993_CBFA2T3_ACOC_56922.7	190
ENSG00000129993_CBFA2T3_ACOC_56923.8	77
ENSG00000129993_CBFA2T3_ACOC_56924.9	822
ENSG00000129993_CBFA2T3_ACOC_56925.10	149
ENSG00000130005_GAMT_ACOC_35315.1	98
ENSG00000130005_GAMT_ACOC_35316.2	643
ENSG00000130005_GAMT_ACOC_35317.3	24
ENSG00000130005_GAMT_ACOC_35318.4	16
ENSG00000130005_GAMT_ACOC_35319.5	290
ENSG00000130005_GAMT_ACOC_35320.6	149
ENSG00000130005_GAMT_ACOC_35321.7	235
ENSG00000130005_GAMT_ACOC_35323.9	119
ENSG00000130005_GAMT_ACOC_35324.10	537
ENSG00000130021_HDHD1_DTKP_165291.1	358
ENSG00000130021_HDHD1_DTKP_165292.2	47
ENSG00000130021_HDHD1_DTKP_165293.3	392
ENSG00000130021_HDHD1_DTKP_165294.4	447
ENSG00000130021_HDHD1_DTKP_165295.5	955
ENSG00000130021_HDHD1_DTKP_165296.6	1240
ENSG00000130021_HDHD1_DTKP_165297.7	392
ENSG00000130021_HDHD1_DTKP_165298.8	498
ENSG00000130021_HDHD1_DTKP_165299.9	729
ENSG00000130021_HDHD1_DTKP_165300.10	307
ENSG00000130023_ERMARD_MEPR_165301.1	234
ENSG00000130023_ERMARD_MEPR_165302.2	110
ENSG00000130023_ERMARD_MEPR_165303.3	367
ENSG00000130023_ERMARD_MEPR_165304.4	1614
ENSG00000130023_ERMARD_MEPR_165305.5	1469
ENSG00000130023_ERMARD_MEPR_165306.6	266
ENSG00000130023_ERMARD_MEPR_165307.7	237
ENSG00000130023_ERMARD_MEPR_165308.8	922
ENSG00000130023_ERMARD_MEPR_165309.9	156
ENSG00000130023_ERMARD_MEPR_165310.10	334
ENSG00000130024_PHF10_GEEX_165261.1	265
ENSG00000130024_PHF10_GEEX_165262.2	247
ENSG00000130024_PHF10_GEEX_165263.3	33
ENSG00000130024_PHF10_GEEX_165264.4	480
ENSG00000130024_PHF10_GEEX_165265.5	526
ENSG00000130024_PHF10_GEEX_165266.6	888
ENSG00000130024_PHF10_GEEX_165267.7	49
ENSG00000130024_PHF10_GEEX_165268.8	406
ENSG00000130024_PHF10_GEEX_165269.9	168
ENSG00000130024_PHF10_GEEX_165270.10	567
ENSG00000130032_PRRG3_UNA2_59446.1	504
ENSG00000130032_PRRG3_UNA2_59447.2	611
ENSG00000130032_PRRG3_UNA2_59448.3	340
ENSG00000130032_PRRG3_UNA2_59449.4	561
ENSG00000130032_PRRG3_UNA2_59450.5	2403
ENSG00000130032_PRRG3_UNA2_59451.6	286
ENSG00000130032_PRRG3_UNA2_59452.7	124
ENSG00000130032_PRRG3_UNA2_59453.8	650
ENSG00000130032_PRRG3_UNA2_59454.9	678
ENSG00000130032_PRRG3_UNA2_59455.10	120
ENSG00000130035_GALNT8_UNA1_59426.1	800
ENSG00000130035_GALNT8_UNA1_59427.2	908
ENSG00000130035_GALNT8_UNA1_59428.3	317
ENSG00000130035_GALNT8_UNA1_59429.4	171
ENSG00000130035_GALNT8_UNA1_59430.5	239
ENSG00000130035_GALNT8_UNA1_59431.6	168
ENSG00000130035_GALNT8_UNA1_59432.7	412
ENSG00000130035_GALNT8_UNA1_59433.8	135
ENSG00000130035_GALNT8_UNA1_59434.9	164
ENSG00000130037_KCNA5_UNA2_59416.1	347
ENSG00000130037_KCNA5_UNA2_59417.2	99
ENSG00000130037_KCNA5_UNA2_59418.3	20
ENSG00000130037_KCNA5_UNA2_59419.4	644
ENSG00000130037_KCNA5_UNA2_59420.5	89
ENSG00000130037_KCNA5_UNA2_59421.6	12
ENSG00000130037_KCNA5_UNA2_59422.7	680
ENSG00000130037_KCNA5_UNA2_59423.8	1398
ENSG00000130037_KCNA5_UNA2_59424.9	539
ENSG00000130037_KCNA5_UNA2_59425.10	184
ENSG00000130038_EFCAB4B_TMMO_59406.1	1035
ENSG00000130038_EFCAB4B_TMMO_59407.2	194
ENSG00000130038_EFCAB4B_TMMO_59408.3	1038
ENSG00000130038_EFCAB4B_TMMO_59409.4	192
ENSG00000130038_EFCAB4B_TMMO_59410.5	1086
ENSG00000130038_EFCAB4B_TMMO_59411.6	114
ENSG00000130038_EFCAB4B_TMMO_59412.7	51
ENSG00000130038_EFCAB4B_TMMO_59413.8	212
ENSG00000130038_EFCAB4B_TMMO_59414.9	323
ENSG00000130038_EFCAB4B_TMMO_59415.10	257
ENSG00000130045_NXNL2_UNA2_187896.2	1045
ENSG00000130045_NXNL2_UNA2_187897.3	79
ENSG00000130045_NXNL2_UNA2_187898.4	275
ENSG00000130045_NXNL2_UNA2_187899.5	112
ENSG00000130045_NXNL2_UNA2_187900.6	314
ENSG00000130045_NXNL2_UNA2_187901.7	289
ENSG00000130045_NXNL2_UNA2_187902.8	1547
ENSG00000130045_NXNL2_UNA2_187903.9	235
ENSG00000130045_NXNL2_UNA2_187904.10	238
ENSG00000130052_STARD8_ACOC_80510.1	115
ENSG00000130052_STARD8_ACOC_80511.2	72
ENSG00000130052_STARD8_ACOC_80512.3	2131
ENSG00000130052_STARD8_ACOC_80513.4	243
ENSG00000130052_STARD8_ACOC_80514.5	194
ENSG00000130052_STARD8_ACOC_80515.6	242
ENSG00000130052_STARD8_ACOC_80516.7	427
ENSG00000130052_STARD8_ACOC_80517.8	348
ENSG00000130052_STARD8_ACOC_80518.9	520
ENSG00000130052_STARD8_ACOC_80519.10	998
ENSG00000130054_FAM155B_UNA2_80460.1	40
ENSG00000130054_FAM155B_UNA2_80461.2	179
ENSG00000130054_FAM155B_UNA2_80462.3	1160
ENSG00000130054_FAM155B_UNA2_80463.4	554
ENSG00000130054_FAM155B_UNA2_80464.5	437
ENSG00000130054_FAM155B_UNA2_80465.6	402
ENSG00000130054_FAM155B_UNA2_80466.7	249
ENSG00000130054_FAM155B_UNA2_80467.8	613
ENSG00000130054_FAM155B_UNA2_80468.9	167
ENSG00000130054_FAM155B_UNA2_80469.10	244
ENSG00000130055_GDPD2_TMMO_80450.1	594
ENSG00000130055_GDPD2_TMMO_80451.2	100
ENSG00000130055_GDPD2_TMMO_80452.3	87
ENSG00000130055_GDPD2_TMMO_80453.4	460
ENSG00000130055_GDPD2_TMMO_80454.5	335
ENSG00000130055_GDPD2_TMMO_80455.6	671
ENSG00000130055_GDPD2_TMMO_80456.7	539
ENSG00000130055_GDPD2_TMMO_80457.8	980
ENSG00000130055_GDPD2_TMMO_80458.9	401
ENSG00000130055_GDPD2_TMMO_80459.10	443
ENSG00000130066_SAT1_ACOC_66455.1	970
ENSG00000130066_SAT1_ACOC_66456.2	66
ENSG00000130066_SAT1_ACOC_66457.3	1129
ENSG00000130066_SAT1_ACOC_66458.4	737
ENSG00000130066_SAT1_ACOC_66459.5	364
ENSG00000130066_SAT1_ACOC_66460.6	262
ENSG00000130066_SAT1_ACOC_66461.7	507
ENSG00000130066_SAT1_ACOC_66462.8	2385
ENSG00000130066_SAT1_ACOC_66463.9	634
ENSG00000130066_SAT1_ACOC_66464.10	247
ENSG00000130119_GNL3L_PROT_142793.1	395
ENSG00000130119_GNL3L_PROT_142794.2	196
ENSG00000130119_GNL3L_PROT_142795.3	77
ENSG00000130119_GNL3L_PROT_142796.4	58
ENSG00000130119_GNL3L_PROT_142797.5	135
ENSG00000130119_GNL3L_PROT_142798.6	82
ENSG00000130119_GNL3L_PROT_142799.7	336
ENSG00000130119_GNL3L_PROT_142800.8	55
ENSG00000130119_GNL3L_PROT_142801.9	142
ENSG00000130119_GNL3L_PROT_142802.10	122
ENSG00000130147_SH3BP4_ACOC_139245.1	156
ENSG00000130147_SH3BP4_ACOC_139246.2	256
ENSG00000130147_SH3BP4_ACOC_139247.3	898
ENSG00000130147_SH3BP4_ACOC_139248.4	338
ENSG00000130147_SH3BP4_ACOC_139249.5	124
ENSG00000130147_SH3BP4_ACOC_139250.6	537
ENSG00000130147_SH3BP4_ACOC_139251.7	217
ENSG00000130147_SH3BP4_ACOC_139252.8	708
ENSG00000130147_SH3BP4_ACOC_139253.9	1138
ENSG00000130147_SH3BP4_ACOC_139254.10	397
ENSG00000130150_MOSPD2_PROT_41571.1	179
ENSG00000130150_MOSPD2_PROT_41572.2	555
ENSG00000130150_MOSPD2_PROT_41573.3	147
ENSG00000130150_MOSPD2_PROT_41574.4	453
ENSG00000130150_MOSPD2_PROT_41575.5	715
ENSG00000130150_MOSPD2_PROT_41576.6	917
ENSG00000130150_MOSPD2_PROT_41577.7	205
ENSG00000130150_MOSPD2_PROT_41578.8	402
ENSG00000130150_MOSPD2_PROT_41579.9	324
ENSG00000130150_MOSPD2_PROT_41580.10	355
ENSG00000130158_DOCK6_TMMO_41621.1	267
ENSG00000130158_DOCK6_TMMO_41622.2	147
ENSG00000130158_DOCK6_TMMO_41623.3	461
ENSG00000130158_DOCK6_TMMO_41624.4	273
ENSG00000130158_DOCK6_TMMO_41625.5	438
ENSG00000130158_DOCK6_TMMO_41626.6	178
ENSG00000130158_DOCK6_TMMO_41627.7	608
ENSG00000130158_DOCK6_TMMO_41628.8	319
ENSG00000130158_DOCK6_TMMO_41629.9	405
ENSG00000130158_DOCK6_TMMO_41630.10	652
ENSG00000130159_ECSIT_TMMO_41631.1	499
ENSG00000130159_ECSIT_TMMO_41632.2	161
ENSG00000130159_ECSIT_TMMO_41633.3	689
ENSG00000130159_ECSIT_TMMO_41634.4	517
ENSG00000130159_ECSIT_TMMO_41635.5	287
ENSG00000130159_ECSIT_TMMO_41636.6	369
ENSG00000130159_ECSIT_TMMO_41637.7	405
ENSG00000130159_ECSIT_TMMO_41638.8	336
ENSG00000130159_ECSIT_TMMO_41639.9	595
ENSG00000130159_ECSIT_TMMO_41640.10	238
ENSG00000130164_LDLR_ACOC_146402.1	138
ENSG00000130164_LDLR_ACOC_146403.2	219
ENSG00000130164_LDLR_ACOC_146404.3	265
ENSG00000130164_LDLR_ACOC_146405.4	348
ENSG00000130164_LDLR_ACOC_146406.5	294
ENSG00000130164_LDLR_ACOC_146407.6	1057
ENSG00000130164_LDLR_ACOC_146409.8	335
ENSG00000130164_LDLR_ACOC_146410.9	1572
ENSG00000130164_LDLR_ACOC_146411.10	558
ENSG00000130165_ELOF1_GEEX_146392.1	488
ENSG00000130165_ELOF1_GEEX_146393.2	172
ENSG00000130165_ELOF1_GEEX_146394.3	209
ENSG00000130165_ELOF1_GEEX_146395.4	270
ENSG00000130165_ELOF1_GEEX_146396.5	1124
ENSG00000130165_ELOF1_GEEX_146397.6	262
ENSG00000130165_ELOF1_GEEX_146398.7	515
ENSG00000130165_ELOF1_GEEX_146399.8	357
ENSG00000130165_ELOF1_GEEX_146400.9	175
ENSG00000130165_ELOF1_GEEX_146401.10	42
ENSG00000130167_TSPAN16_UNA2_31351.1	385
ENSG00000130167_TSPAN16_UNA2_31352.2	152
ENSG00000130167_TSPAN16_UNA2_31353.3	716
ENSG00000130167_TSPAN16_UNA2_31354.4	919
ENSG00000130167_TSPAN16_UNA2_31355.5	10
ENSG00000130167_TSPAN16_UNA2_31356.6	409
ENSG00000130167_TSPAN16_UNA2_31357.7	376
ENSG00000130167_TSPAN16_UNA2_31358.8	533
ENSG00000130167_TSPAN16_UNA2_31359.9	675
ENSG00000130167_TSPAN16_UNA2_31360.10	321
ENSG00000130173_C19orf80_UNA2_48541.1	901
ENSG00000130173_C19orf80_UNA2_48542.2	728
ENSG00000130173_C19orf80_UNA2_48543.3	1044
ENSG00000130173_C19orf80_UNA2_48544.4	258
ENSG00000130173_C19orf80_UNA2_48545.5	180
ENSG00000130173_C19orf80_UNA2_48546.6	78
ENSG00000130173_C19orf80_UNA2_48547.7	258
ENSG00000130173_C19orf80_UNA2_48548.8	60
ENSG00000130173_C19orf80_UNA2_48549.9	476
ENSG00000130173_C19orf80_UNA2_48550.10	197
ENSG00000130175_PRKCSH_ACOC_170031.1	52
ENSG00000130175_PRKCSH_ACOC_170032.2	599
ENSG00000130175_PRKCSH_ACOC_170033.3	327
ENSG00000130175_PRKCSH_ACOC_170034.4	139
ENSG00000130175_PRKCSH_ACOC_170035.5	164
ENSG00000130175_PRKCSH_ACOC_170036.6	156
ENSG00000130175_PRKCSH_ACOC_170037.7	265
ENSG00000130175_PRKCSH_ACOC_170038.8	202
ENSG00000130175_PRKCSH_ACOC_170039.9	135
ENSG00000130175_PRKCSH_ACOC_170040.10	578
ENSG00000130176_CNN1_TMMO_48571.1	1015
ENSG00000130176_CNN1_TMMO_48572.2	700
ENSG00000130176_CNN1_TMMO_48573.3	494
ENSG00000130176_CNN1_TMMO_48574.4	621
ENSG00000130176_CNN1_TMMO_48575.5	103
ENSG00000130176_CNN1_TMMO_48576.6	862
ENSG00000130176_CNN1_TMMO_48577.7	1679
ENSG00000130176_CNN1_TMMO_48578.8	410
ENSG00000130176_CNN1_TMMO_48579.9	69
ENSG00000130176_CNN1_TMMO_48580.10	186
ENSG00000130177_CDC16_ACOC_48581.1	736
ENSG00000130177_CDC16_ACOC_48582.2	103
ENSG00000130177_CDC16_ACOC_48583.3	260
ENSG00000130177_CDC16_ACOC_48584.4	165
ENSG00000130177_CDC16_ACOC_48585.5	356
ENSG00000130177_CDC16_ACOC_48586.6	1081
ENSG00000130177_CDC16_ACOC_48587.7	515
ENSG00000130177_CDC16_ACOC_48588.8	147
ENSG00000130177_CDC16_ACOC_48589.9	266
ENSG00000130177_CDC16_ACOC_48590.10	107
ENSG00000130182_ZSCAN10_GEEX_153974.2	242
ENSG00000130182_ZSCAN10_GEEX_153975.3	64
ENSG00000130182_ZSCAN10_GEEX_153976.4	171
ENSG00000130182_ZSCAN10_GEEX_153977.5	121
ENSG00000130182_ZSCAN10_GEEX_153978.6	90
ENSG00000130182_ZSCAN10_GEEX_153979.7	343
ENSG00000130182_ZSCAN10_GEEX_153980.8	132
ENSG00000130182_ZSCAN10_GEEX_153981.9	71
ENSG00000130182_ZSCAN10_GEEX_153982.10	237
ENSG00000130193_THEM6_UNA1_138146.1	456
ENSG00000130193_THEM6_UNA1_138147.2	186
ENSG00000130193_THEM6_UNA1_138148.3	99
ENSG00000130193_THEM6_UNA1_138149.4	101
ENSG00000130193_THEM6_UNA1_138150.5	194
ENSG00000130193_THEM6_UNA1_138151.6	451
ENSG00000130193_THEM6_UNA1_138152.7	745
ENSG00000130193_THEM6_UNA1_138153.8	190
ENSG00000130193_THEM6_UNA1_138154.9	686
ENSG00000130193_THEM6_UNA1_138155.10	480
ENSG00000130201_EXOC3L2_UNA1_62125.1	2803
ENSG00000130201_EXOC3L2_UNA1_62126.2	613
ENSG00000130201_EXOC3L2_UNA1_62127.3	391
ENSG00000130201_EXOC3L2_UNA1_62128.4	573
ENSG00000130201_EXOC3L2_UNA1_62129.5	124
ENSG00000130201_EXOC3L2_UNA1_62130.6	220
ENSG00000130201_EXOC3L2_UNA1_62131.7	502
ENSG00000130201_EXOC3L2_UNA1_62132.8	198
ENSG00000130201_EXOC3L2_UNA1_62133.9	117
ENSG00000130201_EXOC3L2_UNA1_62134.10	437
ENSG00000130202_PVRL2_MEPR_62135.1	155
ENSG00000130202_PVRL2_MEPR_62136.2	276
ENSG00000130202_PVRL2_MEPR_62137.3	605
ENSG00000130202_PVRL2_MEPR_62138.4	825
ENSG00000130202_PVRL2_MEPR_62139.5	374
ENSG00000130202_PVRL2_MEPR_62140.6	953
ENSG00000130202_PVRL2_MEPR_62141.7	44
ENSG00000130202_PVRL2_MEPR_62142.8	984
ENSG00000130202_PVRL2_MEPR_62143.9	120
ENSG00000130202_PVRL2_MEPR_62144.10	614
ENSG00000130203_APOE_DTKP_180309.1	405
ENSG00000130203_APOE_DTKP_180310.2	379
ENSG00000130203_APOE_DTKP_180311.3	50
ENSG00000130203_APOE_DTKP_180312.4	852
ENSG00000130203_APOE_DTKP_180313.5	324
ENSG00000130203_APOE_DTKP_180314.6	782
ENSG00000130203_APOE_DTKP_180315.7	742
ENSG00000130203_APOE_DTKP_180316.8	466
ENSG00000130203_APOE_DTKP_180317.9	132
ENSG00000130203_APOE_DTKP_180318.10	289
ENSG00000130204_TOMM40_TMMO_62095.1	272
ENSG00000130204_TOMM40_TMMO_62096.2	248
ENSG00000130204_TOMM40_TMMO_62097.3	44
ENSG00000130204_TOMM40_TMMO_62098.4	432
ENSG00000130204_TOMM40_TMMO_62099.5	51
ENSG00000130204_TOMM40_TMMO_62100.6	139
ENSG00000130204_TOMM40_TMMO_62101.7	140
ENSG00000130204_TOMM40_TMMO_62102.8	182
ENSG00000130204_TOMM40_TMMO_62103.9	242
ENSG00000130204_TOMM40_TMMO_62104.10	151
ENSG00000130208_APOC1_PROT_62195.1	304
ENSG00000130208_APOC1_PROT_62196.2	356
ENSG00000130208_APOC1_PROT_62197.3	730
ENSG00000130208_APOC1_PROT_62198.4	794
ENSG00000130208_APOC1_PROT_62199.5	321
ENSG00000130208_APOC1_PROT_62200.6	194
ENSG00000130208_APOC1_PROT_62201.7	411
ENSG00000130208_APOC1_PROT_62202.8	114
ENSG00000130208_APOC1_PROT_62203.9	230
ENSG00000130208_APOC1_PROT_62204.10	794
ENSG00000130222_GADD45G_ACOC_194941.1	370
ENSG00000130222_GADD45G_ACOC_194942.2	184
ENSG00000130222_GADD45G_ACOC_194943.3	224
ENSG00000130222_GADD45G_ACOC_194944.4	136
ENSG00000130222_GADD45G_ACOC_194945.5	916
ENSG00000130222_GADD45G_ACOC_194946.6	597
ENSG00000130222_GADD45G_ACOC_194947.7	689
ENSG00000130222_GADD45G_ACOC_194948.8	1511
ENSG00000130222_GADD45G_ACOC_194949.9	596
ENSG00000130222_GADD45G_ACOC_194950.10	118
ENSG00000130224_LRCH2_UNA2_193026.1	1892
ENSG00000130224_LRCH2_UNA2_193027.2	110
ENSG00000130224_LRCH2_UNA2_193028.3	347
ENSG00000130224_LRCH2_UNA2_193029.4	438
ENSG00000130224_LRCH2_UNA2_193030.5	468
ENSG00000130224_LRCH2_UNA2_193031.6	475
ENSG00000130224_LRCH2_UNA2_193032.7	408
ENSG00000130224_LRCH2_UNA2_193033.8	317
ENSG00000130224_LRCH2_UNA2_193034.9	127
ENSG00000130224_LRCH2_UNA2_193035.10	375
ENSG00000130226_DPP6_DTKP_69905.1	786
ENSG00000130226_DPP6_DTKP_69906.2	187
ENSG00000130226_DPP6_DTKP_69907.3	217
ENSG00000130226_DPP6_DTKP_69908.4	1660
ENSG00000130226_DPP6_DTKP_69909.5	303
ENSG00000130226_DPP6_DTKP_69910.6	163
ENSG00000130226_DPP6_DTKP_69911.7	243
ENSG00000130226_DPP6_DTKP_69912.8	1027
ENSG00000130226_DPP6_DTKP_69913.9	472
ENSG00000130226_DPP6_DTKP_69914.10	39
ENSG00000130227_XPO7_TMMO_69915.1	1706
ENSG00000130227_XPO7_TMMO_69916.2	1015
ENSG00000130227_XPO7_TMMO_69918.4	446
ENSG00000130227_XPO7_TMMO_69919.5	383
ENSG00000130227_XPO7_TMMO_69920.6	751
ENSG00000130227_XPO7_TMMO_69921.7	458
ENSG00000130227_XPO7_TMMO_69922.8	1805
ENSG00000130227_XPO7_TMMO_69923.9	120
ENSG00000130227_XPO7_TMMO_69924.10	787
ENSG00000130234_ACE2_DTKP_168066.1	278
ENSG00000130234_ACE2_DTKP_168067.2	223
ENSG00000130234_ACE2_DTKP_168068.3	1540
ENSG00000130234_ACE2_DTKP_168069.4	71
ENSG00000130234_ACE2_DTKP_168070.5	455
ENSG00000130234_ACE2_DTKP_168071.6	535
ENSG00000130234_ACE2_DTKP_168072.7	140
ENSG00000130234_ACE2_DTKP_168073.8	237
ENSG00000130234_ACE2_DTKP_168074.9	905
ENSG00000130234_ACE2_DTKP_168075.10	292
ENSG00000130244_FAM98C_UNA1_76883.1	281
ENSG00000130244_FAM98C_UNA1_76884.2	156
ENSG00000130244_FAM98C_UNA1_76885.3	106
ENSG00000130244_FAM98C_UNA1_76886.4	214
ENSG00000130244_FAM98C_UNA1_76887.5	64
ENSG00000130244_FAM98C_UNA1_76888.6	328
ENSG00000130244_FAM98C_UNA1_76889.7	1004
ENSG00000130244_FAM98C_UNA1_76891.9	1747
ENSG00000130244_FAM98C_UNA1_76892.10	214
ENSG00000130254_SAFB2_GEEX_176734.1	181
ENSG00000130254_SAFB2_GEEX_176735.2	82
ENSG00000130254_SAFB2_GEEX_176736.3	267
ENSG00000130254_SAFB2_GEEX_176737.4	402
ENSG00000130254_SAFB2_GEEX_176738.5	184
ENSG00000130254_SAFB2_GEEX_176739.6	160
ENSG00000130254_SAFB2_GEEX_176740.7	39
ENSG00000130254_SAFB2_GEEX_176741.8	161
ENSG00000130254_SAFB2_GEEX_176742.9	117
ENSG00000130254_SAFB2_GEEX_176743.10	565
ENSG00000130255_RPL36_PROT_44551.1	80
ENSG00000130255_RPL36_PROT_44552.2	331
ENSG00000130255_RPL36_PROT_44553.3	131
ENSG00000130255_RPL36_PROT_44554.4	163
ENSG00000130255_RPL36_PROT_44555.5	306
ENSG00000130255_RPL36_PROT_44556.6	213
ENSG00000130255_RPL36_PROT_44557.7	155
ENSG00000130255_RPL36_PROT_44558.8	671
ENSG00000130255_RPL36_PROT_44559.9	182
ENSG00000130255_RPL36_PROT_44560.10	459
ENSG00000130270_ATP8B3_MEPR_21704.1	75
ENSG00000130270_ATP8B3_MEPR_21705.2	1133
ENSG00000130270_ATP8B3_MEPR_21706.3	331
ENSG00000130270_ATP8B3_MEPR_21707.4	1249
ENSG00000130270_ATP8B3_MEPR_21708.5	1589
ENSG00000130270_ATP8B3_MEPR_21709.6	1175
ENSG00000130270_ATP8B3_MEPR_21710.7	350
ENSG00000130270_ATP8B3_MEPR_21711.8	588
ENSG00000130270_ATP8B3_MEPR_21712.9	891
ENSG00000130270_ATP8B3_MEPR_21713.10	153
ENSG00000130283_GDF1_ACOC_34184.1	307
ENSG00000130283_GDF1_ACOC_34185.2	163
ENSG00000130283_GDF1_ACOC_34186.3	713
ENSG00000130283_GDF1_ACOC_34187.4	53
ENSG00000130283_GDF1_ACOC_34188.5	222
ENSG00000130283_GDF1_ACOC_34189.6	60
ENSG00000130283_GDF1_ACOC_34190.7	319
ENSG00000130283_GDF1_ACOC_34191.8	213
ENSG00000130283_GDF1_ACOC_34192.9	379
ENSG00000130283_GDF1_ACOC_34193.10	384
ENSG00000130287_NCAN_DTKP_34174.1	653
ENSG00000130287_NCAN_DTKP_34175.2	191
ENSG00000130287_NCAN_DTKP_34176.3	177
ENSG00000130287_NCAN_DTKP_34177.4	738
ENSG00000130287_NCAN_DTKP_34178.5	668
ENSG00000130287_NCAN_DTKP_34179.6	419
ENSG00000130287_NCAN_DTKP_34180.7	114
ENSG00000130287_NCAN_DTKP_34181.8	1310
ENSG00000130287_NCAN_DTKP_34182.9	145
ENSG00000130287_NCAN_DTKP_34183.10	1077
ENSG00000130294_KIF1A_DTKP_131539.1	714
ENSG00000130294_KIF1A_DTKP_131540.2	1030
ENSG00000130294_KIF1A_DTKP_131541.3	198
ENSG00000130294_KIF1A_DTKP_131542.4	548
ENSG00000130294_KIF1A_DTKP_131543.5	1220
ENSG00000130294_KIF1A_DTKP_131544.6	1125
ENSG00000130294_KIF1A_DTKP_131545.7	289
ENSG00000130294_KIF1A_DTKP_131546.8	700
ENSG00000130294_KIF1A_DTKP_131547.9	457
ENSG00000130294_KIF1A_DTKP_131548.10	217
ENSG00000130299_GTPBP3_TMMO_131509.1	22
ENSG00000130299_GTPBP3_TMMO_131510.2	359
ENSG00000130299_GTPBP3_TMMO_131511.3	472
ENSG00000130299_GTPBP3_TMMO_131512.4	375
ENSG00000130299_GTPBP3_TMMO_131513.5	152
ENSG00000130299_GTPBP3_TMMO_131514.6	993
ENSG00000130299_GTPBP3_TMMO_131515.7	288
ENSG00000130299_GTPBP3_TMMO_131516.8	455
ENSG00000130299_GTPBP3_TMMO_131517.9	451
ENSG00000130299_GTPBP3_TMMO_131518.10	288
ENSG00000130300_PLVAP_MEPR_16174.1	272
ENSG00000130300_PLVAP_MEPR_16175.2	886
ENSG00000130300_PLVAP_MEPR_16176.3	64
ENSG00000130300_PLVAP_MEPR_16177.4	135
ENSG00000130300_PLVAP_MEPR_16178.5	289
ENSG00000130300_PLVAP_MEPR_16179.6	242
ENSG00000130300_PLVAP_MEPR_16180.7	249
ENSG00000130300_PLVAP_MEPR_16181.8	217
ENSG00000130300_PLVAP_MEPR_16182.9	502
ENSG00000130300_PLVAP_MEPR_16183.10	225
ENSG00000130303_BST2_MEPR_16184.1	74
ENSG00000130303_BST2_MEPR_16185.2	888
ENSG00000130303_BST2_MEPR_16186.3	259
ENSG00000130303_BST2_MEPR_16187.4	427
ENSG00000130303_BST2_MEPR_16189.6	78
ENSG00000130303_BST2_MEPR_16190.7	1222
ENSG00000130303_BST2_MEPR_16191.8	39
ENSG00000130303_BST2_MEPR_16192.9	222
ENSG00000130303_BST2_MEPR_16193.10	911
ENSG00000130304_SLC27A1_TMMO_100415.1	825
ENSG00000130304_SLC27A1_TMMO_100416.2	1771
ENSG00000130304_SLC27A1_TMMO_100417.3	60
ENSG00000130304_SLC27A1_TMMO_100418.4	592
ENSG00000130304_SLC27A1_TMMO_100419.5	209
ENSG00000130304_SLC27A1_TMMO_100420.6	175
ENSG00000130304_SLC27A1_TMMO_100421.7	408
ENSG00000130304_SLC27A1_TMMO_100422.8	466
ENSG00000130304_SLC27A1_TMMO_100423.9	301
ENSG00000130304_SLC27A1_TMMO_100424.10	105
ENSG00000130305_NSUN5_GEEX_16124.1	318
ENSG00000130305_NSUN5_GEEX_16125.2	524
ENSG00000130305_NSUN5_GEEX_16126.3	46
ENSG00000130305_NSUN5_GEEX_16127.4	129
ENSG00000130305_NSUN5_GEEX_16128.5	56
ENSG00000130305_NSUN5_GEEX_16129.6	789
ENSG00000130305_NSUN5_GEEX_16130.7	1317
ENSG00000130305_NSUN5_GEEX_16131.8	196
ENSG00000130305_NSUN5_GEEX_16132.9	247
ENSG00000130305_NSUN5_GEEX_16133.10	27
ENSG00000130307_USHBP1_UNA1_16144.1	146
ENSG00000130307_USHBP1_UNA1_16145.2	99
ENSG00000130307_USHBP1_UNA1_16146.3	8
ENSG00000130307_USHBP1_UNA1_16147.4	310
ENSG00000130307_USHBP1_UNA1_16148.5	299
ENSG00000130307_USHBP1_UNA1_16149.6	378
ENSG00000130307_USHBP1_UNA1_16150.7	188
ENSG00000130307_USHBP1_UNA1_16151.8	234
ENSG00000130307_USHBP1_UNA1_16152.9	199
ENSG00000130307_USHBP1_UNA1_16153.10	192
ENSG00000130309_COLGALT1_TMMO_16084.1	471
ENSG00000130309_COLGALT1_TMMO_16085.2	164
ENSG00000130309_COLGALT1_TMMO_16086.3	469
ENSG00000130309_COLGALT1_TMMO_16087.4	294
ENSG00000130309_COLGALT1_TMMO_16088.5	148
ENSG00000130309_COLGALT1_TMMO_16089.6	389
ENSG00000130309_COLGALT1_TMMO_16090.7	574
ENSG00000130309_COLGALT1_TMMO_16091.8	372
ENSG00000130309_COLGALT1_TMMO_16092.9	365
ENSG00000130309_COLGALT1_TMMO_16093.10	172
ENSG00000130311_DDA1_UNA1_121743.1	869
ENSG00000130311_DDA1_UNA1_121744.2	316
ENSG00000130311_DDA1_UNA1_121745.3	1672
ENSG00000130311_DDA1_UNA1_121746.4	6
ENSG00000130311_DDA1_UNA1_121747.5	647
ENSG00000130311_DDA1_UNA1_121748.6	140
ENSG00000130311_DDA1_UNA1_121749.7	347
ENSG00000130311_DDA1_UNA1_121750.8	2302
ENSG00000130311_DDA1_UNA1_121751.9	203
ENSG00000130311_DDA1_UNA1_121752.10	1273
ENSG00000130312_MRPL34_TMMO_145972.1	1003
ENSG00000130312_MRPL34_TMMO_145973.2	1014
ENSG00000130312_MRPL34_TMMO_145974.3	72
ENSG00000130312_MRPL34_TMMO_145975.4	69
ENSG00000130312_MRPL34_TMMO_145976.5	541
ENSG00000130312_MRPL34_TMMO_145977.6	310
ENSG00000130312_MRPL34_TMMO_145978.7	626
ENSG00000130312_MRPL34_TMMO_145979.8	157
ENSG00000130312_MRPL34_TMMO_145980.9	915
ENSG00000130312_MRPL34_TMMO_145981.10	311
ENSG00000130313_PGLS_ACOC_121683.1	174
ENSG00000130313_PGLS_ACOC_121684.2	419
ENSG00000130313_PGLS_ACOC_121685.3	83
ENSG00000130313_PGLS_ACOC_121686.4	1380
ENSG00000130313_PGLS_ACOC_121687.5	246
ENSG00000130313_PGLS_ACOC_121688.6	131
ENSG00000130313_PGLS_ACOC_121689.7	222
ENSG00000130313_PGLS_ACOC_121690.8	50
ENSG00000130313_PGLS_ACOC_121691.9	342
ENSG00000130313_PGLS_ACOC_121692.10	570
ENSG00000130332_LSM7_GEEX_112800.1	41
ENSG00000130332_LSM7_GEEX_112801.2	95
ENSG00000130332_LSM7_GEEX_112802.3	64
ENSG00000130332_LSM7_GEEX_112803.4	289
ENSG00000130332_LSM7_GEEX_112804.5	83
ENSG00000130332_LSM7_GEEX_112805.6	432
ENSG00000130332_LSM7_GEEX_112806.7	81
ENSG00000130332_LSM7_GEEX_112807.8	9
ENSG00000130332_LSM7_GEEX_112808.9	216
ENSG00000130332_LSM7_GEEX_112809.10	135
ENSG00000130338_TULP4_PROT_112840.1	314
ENSG00000130338_TULP4_PROT_112841.2	299
ENSG00000130338_TULP4_PROT_112842.3	836
ENSG00000130338_TULP4_PROT_112843.4	263
ENSG00000130338_TULP4_PROT_112844.5	307
ENSG00000130338_TULP4_PROT_112845.6	409
ENSG00000130338_TULP4_PROT_112846.7	232
ENSG00000130338_TULP4_PROT_112847.8	198
ENSG00000130338_TULP4_PROT_112848.9	214
ENSG00000130338_TULP4_PROT_112849.10	693
ENSG00000130340_SNX9_TMMO_42211.1	170
ENSG00000130340_SNX9_TMMO_42212.2	141
ENSG00000130340_SNX9_TMMO_42213.3	256
ENSG00000130340_SNX9_TMMO_42214.4	287
ENSG00000130340_SNX9_TMMO_42215.5	613
ENSG00000130340_SNX9_TMMO_42216.6	244
ENSG00000130340_SNX9_TMMO_42217.7	889
ENSG00000130340_SNX9_TMMO_42218.8	800
ENSG00000130340_SNX9_TMMO_42219.9	140
ENSG00000130340_SNX9_TMMO_42220.10	516
ENSG00000130347_RTN4IP1_TMMO_16800.1	70
ENSG00000130347_RTN4IP1_TMMO_16801.2	230
ENSG00000130347_RTN4IP1_TMMO_16802.3	627
ENSG00000130347_RTN4IP1_TMMO_16803.4	543
ENSG00000130347_RTN4IP1_TMMO_16804.5	259
ENSG00000130347_RTN4IP1_TMMO_16805.6	582
ENSG00000130347_RTN4IP1_TMMO_16806.7	290
ENSG00000130347_RTN4IP1_TMMO_16807.8	141
ENSG00000130347_RTN4IP1_TMMO_16808.9	958
ENSG00000130347_RTN4IP1_TMMO_16809.10	373
ENSG00000130348_QRSL1_TMMO_2416.1	223
ENSG00000130348_QRSL1_TMMO_2417.2	502
ENSG00000130348_QRSL1_TMMO_2418.3	539
ENSG00000130348_QRSL1_TMMO_2419.4	414
ENSG00000130348_QRSL1_TMMO_2420.5	648
ENSG00000130348_QRSL1_TMMO_2421.6	409
ENSG00000130348_QRSL1_TMMO_2422.7	430
ENSG00000130348_QRSL1_TMMO_2423.8	50
ENSG00000130348_QRSL1_TMMO_2424.9	138
ENSG00000130348_QRSL1_TMMO_2425.10	227
ENSG00000130349_C6orf203_TMMO_2406.1	227
ENSG00000130349_C6orf203_TMMO_2407.2	1001
ENSG00000130349_C6orf203_TMMO_2408.3	103
ENSG00000130349_C6orf203_TMMO_2409.4	2193
ENSG00000130349_C6orf203_TMMO_2410.5	28
ENSG00000130349_C6orf203_TMMO_2411.6	11
ENSG00000130349_C6orf203_TMMO_2412.7	618
ENSG00000130349_C6orf203_TMMO_2413.8	205
ENSG00000130349_C6orf203_TMMO_2414.9	337
ENSG00000130349_C6orf203_TMMO_2415.10	267
ENSG00000130363_RSPH3_UNA1_177881.1	244
ENSG00000130363_RSPH3_UNA1_177882.2	2181
ENSG00000130363_RSPH3_UNA1_177883.3	250
ENSG00000130363_RSPH3_UNA1_177884.4	166
ENSG00000130363_RSPH3_UNA1_177885.5	217
ENSG00000130363_RSPH3_UNA1_177886.6	242
ENSG00000130363_RSPH3_UNA1_177887.7	143
ENSG00000130363_RSPH3_UNA1_177888.8	165
ENSG00000130363_RSPH3_UNA1_177889.9	116
ENSG00000130363_RSPH3_UNA1_177890.10	492
ENSG00000130368_MAS1_ACOC_200119.1	586
ENSG00000130368_MAS1_ACOC_200120.2	947
ENSG00000130368_MAS1_ACOC_200121.3	1568
ENSG00000130368_MAS1_ACOC_200122.4	310
ENSG00000130368_MAS1_ACOC_200123.5	979
ENSG00000130368_MAS1_ACOC_200124.6	638
ENSG00000130368_MAS1_ACOC_200125.7	420
ENSG00000130368_MAS1_ACOC_200126.8	246
ENSG00000130368_MAS1_ACOC_200127.9	509
ENSG00000130368_MAS1_ACOC_200128.10	1304
ENSG00000130377_ACSBG2_TMMO_98758.1	77
ENSG00000130377_ACSBG2_TMMO_98759.2	128
ENSG00000130377_ACSBG2_TMMO_98760.3	51
ENSG00000130377_ACSBG2_TMMO_98761.4	122
ENSG00000130377_ACSBG2_TMMO_98762.5	55
ENSG00000130377_ACSBG2_TMMO_98763.6	542
ENSG00000130377_ACSBG2_TMMO_98764.7	287
ENSG00000130377_ACSBG2_TMMO_98765.8	362
ENSG00000130377_ACSBG2_TMMO_98766.9	298
ENSG00000130377_ACSBG2_TMMO_98767.10	534
ENSG00000130382_MLLT1_ACOC_44993.1	416
ENSG00000130382_MLLT1_ACOC_44994.2	53
ENSG00000130382_MLLT1_ACOC_44995.3	358
ENSG00000130382_MLLT1_ACOC_44996.4	415
ENSG00000130382_MLLT1_ACOC_44997.5	304
ENSG00000130382_MLLT1_ACOC_44998.6	72
ENSG00000130382_MLLT1_ACOC_44999.7	187
ENSG00000130382_MLLT1_ACOC_45000.8	812
ENSG00000130382_MLLT1_ACOC_45001.9	71
ENSG00000130382_MLLT1_ACOC_45002.10	140
ENSG00000130383_FUT5_UNA2_44984.2	455
ENSG00000130383_FUT5_UNA2_44985.3	95
ENSG00000130383_FUT5_UNA2_44986.4	569
ENSG00000130383_FUT5_UNA2_44987.5	202
ENSG00000130383_FUT5_UNA2_44988.6	62
ENSG00000130383_FUT5_UNA2_44989.7	355
ENSG00000130383_FUT5_UNA2_44990.8	533
ENSG00000130383_FUT5_UNA2_44991.9	523
ENSG00000130383_FUT5_UNA2_44992.10	985
ENSG00000130385_BMP15_UNA2_44943.1	115
ENSG00000130385_BMP15_UNA2_44944.2	131
ENSG00000130385_BMP15_UNA2_44945.3	1126
ENSG00000130385_BMP15_UNA2_44946.4	883
ENSG00000130385_BMP15_UNA2_44947.5	313
ENSG00000130385_BMP15_UNA2_44948.6	64
ENSG00000130385_BMP15_UNA2_44949.7	328
ENSG00000130385_BMP15_UNA2_44950.8	333
ENSG00000130385_BMP15_UNA2_44951.9	184
ENSG00000130385_BMP15_UNA2_44952.10	216
ENSG00000130396_MLLT4_ACOC_149971.1	91
ENSG00000130396_MLLT4_ACOC_149972.2	961
ENSG00000130396_MLLT4_ACOC_149973.3	54
ENSG00000130396_MLLT4_ACOC_149974.4	459
ENSG00000130396_MLLT4_ACOC_149975.5	1078
ENSG00000130396_MLLT4_ACOC_149976.6	99
ENSG00000130396_MLLT4_ACOC_149977.7	211
ENSG00000130396_MLLT4_ACOC_149978.8	322
ENSG00000130396_MLLT4_ACOC_149979.9	412
ENSG00000130396_MLLT4_ACOC_149980.10	182
ENSG00000130402_ACTN4_TMMO_134793.1	480
ENSG00000130402_ACTN4_TMMO_134794.2	1127
ENSG00000130402_ACTN4_TMMO_134795.3	486
ENSG00000130402_ACTN4_TMMO_134796.4	294
ENSG00000130402_ACTN4_TMMO_134797.5	137
ENSG00000130402_ACTN4_TMMO_134798.6	495
ENSG00000130402_ACTN4_TMMO_134799.7	1107
ENSG00000130402_ACTN4_TMMO_134800.8	617
ENSG00000130402_ACTN4_TMMO_134801.9	917
ENSG00000130402_ACTN4_TMMO_134802.10	509
ENSG00000130413_STK33_DTKP_51295.1	518
ENSG00000130413_STK33_DTKP_51296.2	539
ENSG00000130413_STK33_DTKP_51297.3	79
ENSG00000130413_STK33_DTKP_51298.4	506
ENSG00000130413_STK33_DTKP_51299.5	104
ENSG00000130413_STK33_DTKP_51300.6	1187
ENSG00000130413_STK33_DTKP_51301.7	215
ENSG00000130413_STK33_DTKP_51302.8	121
ENSG00000130413_STK33_DTKP_51303.9	460
ENSG00000130413_STK33_DTKP_51304.10	311
ENSG00000130414_NDUFA10_DTKP_51255.1	229
ENSG00000130414_NDUFA10_DTKP_51256.2	703
ENSG00000130414_NDUFA10_DTKP_51257.3	922
ENSG00000130414_NDUFA10_DTKP_51258.4	250
ENSG00000130414_NDUFA10_DTKP_51259.5	203
ENSG00000130414_NDUFA10_DTKP_51260.6	156
ENSG00000130414_NDUFA10_DTKP_51261.7	320
ENSG00000130414_NDUFA10_DTKP_51262.8	194
ENSG00000130414_NDUFA10_DTKP_51263.9	1124
ENSG00000130414_NDUFA10_DTKP_51264.10	375
ENSG00000130427_EPO_ACOC_152880.1	416
ENSG00000130427_EPO_ACOC_152881.2	458
ENSG00000130427_EPO_ACOC_152882.3	1083
ENSG00000130427_EPO_ACOC_152883.4	173
ENSG00000130427_EPO_ACOC_152884.5	182
ENSG00000130427_EPO_ACOC_152885.6	399
ENSG00000130427_EPO_ACOC_152886.7	170
ENSG00000130427_EPO_ACOC_152887.8	1414
ENSG00000130427_EPO_ACOC_152888.9	1901
ENSG00000130427_EPO_ACOC_152889.10	286
ENSG00000130429_ARPC1B_DTKP_149555.1	867
ENSG00000130429_ARPC1B_DTKP_149556.2	277
ENSG00000130429_ARPC1B_DTKP_149557.3	688
ENSG00000130429_ARPC1B_DTKP_149558.4	657
ENSG00000130429_ARPC1B_DTKP_149559.5	797
ENSG00000130429_ARPC1B_DTKP_149560.6	476
ENSG00000130429_ARPC1B_DTKP_149561.7	124
ENSG00000130429_ARPC1B_DTKP_149562.8	1097
ENSG00000130429_ARPC1B_DTKP_149563.9	347
ENSG00000130429_ARPC1B_DTKP_149564.10	233
ENSG00000130433_CACNG6_UNA2_44571.1	272
ENSG00000130433_CACNG6_UNA2_44572.2	975
ENSG00000130433_CACNG6_UNA2_44573.3	15
ENSG00000130433_CACNG6_UNA2_44574.4	426
ENSG00000130433_CACNG6_UNA2_44575.5	540
ENSG00000130433_CACNG6_UNA2_44576.6	262
ENSG00000130433_CACNG6_UNA2_44577.7	1439
ENSG00000130433_CACNG6_UNA2_44578.8	234
ENSG00000130433_CACNG6_UNA2_44579.9	2318
ENSG00000130433_CACNG6_UNA2_44580.10	612
ENSG00000130449_ZSWIM6_UNA1_142351.1	514
ENSG00000130449_ZSWIM6_UNA1_142352.2	460
ENSG00000130449_ZSWIM6_UNA1_142353.3	801
ENSG00000130449_ZSWIM6_UNA1_142354.4	277
ENSG00000130449_ZSWIM6_UNA1_142355.5	226
ENSG00000130449_ZSWIM6_UNA1_142356.6	203
ENSG00000130449_ZSWIM6_UNA1_142357.7	287
ENSG00000130449_ZSWIM6_UNA1_142358.8	2036
ENSG00000130449_ZSWIM6_UNA1_142359.9	293
ENSG00000130449_ZSWIM6_UNA1_142360.10	152
ENSG00000130475_FCHO1_PROT_29827.1	207
ENSG00000130475_FCHO1_PROT_29828.2	583
ENSG00000130475_FCHO1_PROT_29829.3	64
ENSG00000130475_FCHO1_PROT_29830.4	511
ENSG00000130475_FCHO1_PROT_29831.5	190
ENSG00000130475_FCHO1_PROT_29832.6	574
ENSG00000130475_FCHO1_PROT_29833.7	131
ENSG00000130475_FCHO1_PROT_29834.8	98
ENSG00000130475_FCHO1_PROT_29835.9	202
ENSG00000130475_FCHO1_PROT_29836.10	493
ENSG00000130477_UNC13A_PROT_29807.1	82
ENSG00000130477_UNC13A_PROT_29808.2	358
ENSG00000130477_UNC13A_PROT_29809.3	460
ENSG00000130477_UNC13A_PROT_29810.4	526
ENSG00000130477_UNC13A_PROT_29811.5	885
ENSG00000130477_UNC13A_PROT_29812.6	671
ENSG00000130477_UNC13A_PROT_29813.7	474
ENSG00000130477_UNC13A_PROT_29814.8	232
ENSG00000130477_UNC13A_PROT_29815.9	61
ENSG00000130477_UNC13A_PROT_29816.10	358
ENSG00000130479_MAP1S_GEEX_29887.1	8
ENSG00000130479_MAP1S_GEEX_29888.2	252
ENSG00000130479_MAP1S_GEEX_29889.3	210
ENSG00000130479_MAP1S_GEEX_29890.4	196
ENSG00000130479_MAP1S_GEEX_29891.5	635
ENSG00000130479_MAP1S_GEEX_29892.6	190
ENSG00000130479_MAP1S_GEEX_29893.7	234
ENSG00000130479_MAP1S_GEEX_29894.8	812
ENSG00000130479_MAP1S_GEEX_29895.9	83
ENSG00000130479_MAP1S_GEEX_29896.10	438
ENSG00000130487_KLHDC7B_UNA1_126722.1	246
ENSG00000130487_KLHDC7B_UNA1_126723.2	248
ENSG00000130487_KLHDC7B_UNA1_126724.3	136
ENSG00000130487_KLHDC7B_UNA1_126725.4	312
ENSG00000130487_KLHDC7B_UNA1_126726.5	2296
ENSG00000130487_KLHDC7B_UNA1_126727.6	267
ENSG00000130487_KLHDC7B_UNA1_126728.7	41
ENSG00000130487_KLHDC7B_UNA1_126729.8	93
ENSG00000130487_KLHDC7B_UNA1_126730.9	306
ENSG00000130487_KLHDC7B_UNA1_126731.10	95
ENSG00000130489_SCO2_TMMO_126692.1	250
ENSG00000130489_SCO2_TMMO_126693.2	199
ENSG00000130489_SCO2_TMMO_126694.3	579
ENSG00000130489_SCO2_TMMO_126695.4	739
ENSG00000130489_SCO2_TMMO_126696.5	122
ENSG00000130489_SCO2_TMMO_126697.6	99
ENSG00000130489_SCO2_TMMO_126698.7	668
ENSG00000130489_SCO2_TMMO_126699.8	160
ENSG00000130489_SCO2_TMMO_126700.9	331
ENSG00000130489_SCO2_TMMO_126701.10	174
ENSG00000130508_PXDN_ACOC_109121.1	256
ENSG00000130508_PXDN_ACOC_109122.2	899
ENSG00000130508_PXDN_ACOC_109123.3	1115
ENSG00000130508_PXDN_ACOC_109124.4	557
ENSG00000130508_PXDN_ACOC_109125.5	620
ENSG00000130508_PXDN_ACOC_109126.6	367
ENSG00000130508_PXDN_ACOC_109127.7	708
ENSG00000130508_PXDN_ACOC_109128.8	751
ENSG00000130508_PXDN_ACOC_109129.9	308
ENSG00000130508_PXDN_ACOC_109130.10	209
ENSG00000130511_SSBP4_GEEX_12515.1	63
ENSG00000130511_SSBP4_GEEX_12516.2	300
ENSG00000130511_SSBP4_GEEX_12517.3	298
ENSG00000130511_SSBP4_GEEX_12518.4	142
ENSG00000130511_SSBP4_GEEX_12519.5	281
ENSG00000130511_SSBP4_GEEX_12520.6	258
ENSG00000130511_SSBP4_GEEX_12521.7	278
ENSG00000130511_SSBP4_GEEX_12522.8	147
ENSG00000130511_SSBP4_GEEX_12523.9	23
ENSG00000130511_SSBP4_GEEX_12524.10	134
ENSG00000130513_GDF15_ACOC_12525.1	333
ENSG00000130513_GDF15_ACOC_12526.2	414
ENSG00000130513_GDF15_ACOC_12527.3	255
ENSG00000130513_GDF15_ACOC_12528.4	491
ENSG00000130513_GDF15_ACOC_12529.5	519
ENSG00000130513_GDF15_ACOC_12530.6	1261
ENSG00000130513_GDF15_ACOC_12531.7	178
ENSG00000130513_GDF15_ACOC_12532.8	400
ENSG00000130513_GDF15_ACOC_12533.9	678
ENSG00000130513_GDF15_ACOC_12534.10	53
ENSG00000130517_PGPEP1_PROT_12565.1	108
ENSG00000130517_PGPEP1_PROT_12566.2	790
ENSG00000130517_PGPEP1_PROT_12567.3	122
ENSG00000130517_PGPEP1_PROT_12568.4	178
ENSG00000130517_PGPEP1_PROT_12569.5	345
ENSG00000130517_PGPEP1_PROT_12570.6	352
ENSG00000130517_PGPEP1_PROT_12571.7	218
ENSG00000130517_PGPEP1_PROT_12572.8	126
ENSG00000130517_PGPEP1_PROT_12573.9	347
ENSG00000130517_PGPEP1_PROT_12574.10	200
ENSG00000130518_KIAA1683_TMMO_12465.1	333
ENSG00000130518_KIAA1683_TMMO_12466.2	155
ENSG00000130518_KIAA1683_TMMO_12467.3	755
ENSG00000130518_KIAA1683_TMMO_12468.4	589
ENSG00000130518_KIAA1683_TMMO_12469.5	697
ENSG00000130518_KIAA1683_TMMO_12470.6	128
ENSG00000130518_KIAA1683_TMMO_12471.7	181
ENSG00000130518_KIAA1683_TMMO_12472.8	528
ENSG00000130518_KIAA1683_TMMO_12473.9	464
ENSG00000130518_KIAA1683_TMMO_12474.10	215
ENSG00000130520_LSM4_GEEX_99745.1	540
ENSG00000130520_LSM4_GEEX_99746.2	58
ENSG00000130520_LSM4_GEEX_99747.3	26
ENSG00000130520_LSM4_GEEX_99748.4	180
ENSG00000130520_LSM4_GEEX_99749.5	99
ENSG00000130520_LSM4_GEEX_99750.6	46
ENSG00000130520_LSM4_GEEX_99751.7	933
ENSG00000130520_LSM4_GEEX_99752.8	244
ENSG00000130520_LSM4_GEEX_99753.9	101
ENSG00000130520_LSM4_GEEX_99754.10	297
ENSG00000130522_JUND_ACOC_116120.1	275
ENSG00000130522_JUND_ACOC_116121.2	386
ENSG00000130522_JUND_ACOC_116122.3	982
ENSG00000130522_JUND_ACOC_116123.4	211
ENSG00000130522_JUND_ACOC_116124.5	378
ENSG00000130522_JUND_ACOC_116125.6	1173
ENSG00000130522_JUND_ACOC_116126.7	250
ENSG00000130522_JUND_ACOC_116127.8	815
ENSG00000130522_JUND_ACOC_116128.9	817
ENSG00000130522_JUND_ACOC_116129.10	403
ENSG00000130528_HRC_PROT_116160.1	876
ENSG00000130528_HRC_PROT_116161.2	848
ENSG00000130528_HRC_PROT_116162.3	926
ENSG00000130528_HRC_PROT_116163.4	449
ENSG00000130528_HRC_PROT_116164.5	357
ENSG00000130528_HRC_PROT_116165.6	62
ENSG00000130528_HRC_PROT_116166.7	847
ENSG00000130528_HRC_PROT_116167.8	686
ENSG00000130528_HRC_PROT_116168.9	185
ENSG00000130528_HRC_PROT_116169.10	192
ENSG00000130529_TRPM4_UNA1_116150.1	164
ENSG00000130529_TRPM4_UNA1_116151.2	114
ENSG00000130529_TRPM4_UNA1_116152.3	1111
ENSG00000130529_TRPM4_UNA1_116153.4	160
ENSG00000130529_TRPM4_UNA1_116154.5	362
ENSG00000130529_TRPM4_UNA1_116155.6	165
ENSG00000130529_TRPM4_UNA1_116156.7	966
ENSG00000130529_TRPM4_UNA1_116157.8	984
ENSG00000130529_TRPM4_UNA1_116158.9	607
ENSG00000130529_TRPM4_UNA1_116159.10	1807
ENSG00000130538_OR11H1_UNA3_19625.1	53
ENSG00000130538_OR11H1_UNA3_19626.2	205
ENSG00000130538_OR11H1_UNA3_19627.3	165
ENSG00000130538_OR11H1_UNA3_19631.7	625
ENSG00000130540_SULT4A1_ACOC_94124.1	367
ENSG00000130540_SULT4A1_ACOC_94125.2	1087
ENSG00000130540_SULT4A1_ACOC_94126.3	421
ENSG00000130540_SULT4A1_ACOC_94127.4	321
ENSG00000130540_SULT4A1_ACOC_94128.5	489
ENSG00000130540_SULT4A1_ACOC_94129.6	2914
ENSG00000130540_SULT4A1_ACOC_94130.7	715
ENSG00000130540_SULT4A1_ACOC_94131.8	1080
ENSG00000130540_SULT4A1_ACOC_94132.9	180
ENSG00000130540_SULT4A1_ACOC_94133.10	599
ENSG00000130544_ZNF557_GEEX_94104.1	17
ENSG00000130544_ZNF557_GEEX_94105.2	135
ENSG00000130544_ZNF557_GEEX_94106.3	209
ENSG00000130544_ZNF557_GEEX_94107.4	351
ENSG00000130544_ZNF557_GEEX_94108.5	121
ENSG00000130544_ZNF557_GEEX_94109.6	673
ENSG00000130544_ZNF557_GEEX_94110.7	372
ENSG00000130544_ZNF557_GEEX_94111.8	315
ENSG00000130544_ZNF557_GEEX_94112.9	78
ENSG00000130544_ZNF557_GEEX_94113.10	179
ENSG00000130545_CRB3_MEPR_94094.1	702
ENSG00000130545_CRB3_MEPR_94095.2	883
ENSG00000130545_CRB3_MEPR_94096.3	385
ENSG00000130545_CRB3_MEPR_94097.4	457
ENSG00000130545_CRB3_MEPR_94098.5	254
ENSG00000130545_CRB3_MEPR_94099.6	392
ENSG00000130545_CRB3_MEPR_94100.7	49
ENSG00000130545_CRB3_MEPR_94101.8	386
ENSG00000130545_CRB3_MEPR_94102.9	385
ENSG00000130545_CRB3_MEPR_94103.10	1887
ENSG00000130558_OLFM1_PROT_202991.1	60
ENSG00000130558_OLFM1_PROT_202992.2	619
ENSG00000130558_OLFM1_PROT_202993.3	118
ENSG00000130558_OLFM1_PROT_202994.4	327
ENSG00000130558_OLFM1_PROT_202995.5	180
ENSG00000130558_OLFM1_PROT_202996.6	137
ENSG00000130558_OLFM1_PROT_202997.7	73
ENSG00000130558_OLFM1_PROT_202998.8	245
ENSG00000130558_OLFM1_PROT_202999.9	256
ENSG00000130558_OLFM1_PROT_203000.10	381
ENSG00000130559_CAMSAP1_PROT_203001.1	779
ENSG00000130559_CAMSAP1_PROT_203002.2	220
ENSG00000130559_CAMSAP1_PROT_203003.3	869
ENSG00000130559_CAMSAP1_PROT_203004.4	925
ENSG00000130559_CAMSAP1_PROT_203005.5	235
ENSG00000130559_CAMSAP1_PROT_203006.6	576
ENSG00000130559_CAMSAP1_PROT_203007.7	93
ENSG00000130559_CAMSAP1_PROT_203008.8	596
ENSG00000130559_CAMSAP1_PROT_203009.9	361
ENSG00000130559_CAMSAP1_PROT_203010.10	216
ENSG00000130560_UBAC1_PROT_11277.1	178
ENSG00000130560_UBAC1_PROT_11278.2	80
ENSG00000130560_UBAC1_PROT_11279.3	409
ENSG00000130560_UBAC1_PROT_11280.4	213
ENSG00000130560_UBAC1_PROT_11281.5	339
ENSG00000130560_UBAC1_PROT_11282.6	141
ENSG00000130560_UBAC1_PROT_11283.7	364
ENSG00000130560_UBAC1_PROT_11284.8	666
ENSG00000130560_UBAC1_PROT_11285.9	354
ENSG00000130560_UBAC1_PROT_11286.10	137
ENSG00000130561_SAG_UNA3_101377.1	310
ENSG00000130561_SAG_UNA3_101378.2	955
ENSG00000130561_SAG_UNA3_101379.3	19
ENSG00000130561_SAG_UNA3_101380.4	1669
ENSG00000130561_SAG_UNA3_101381.5	259
ENSG00000130561_SAG_UNA3_101382.6	628
ENSG00000130561_SAG_UNA3_101383.7	1534
ENSG00000130561_SAG_UNA3_101384.8	407
ENSG00000130561_SAG_UNA3_101385.9	229
ENSG00000130561_SAG_UNA3_101386.10	1200
ENSG00000130584_ZBTB46_GEEX_80131.2	333
ENSG00000130584_ZBTB46_GEEX_80132.3	1012
ENSG00000130584_ZBTB46_GEEX_80133.4	197
ENSG00000130584_ZBTB46_GEEX_80134.5	407
ENSG00000130584_ZBTB46_GEEX_80135.6	470
ENSG00000130584_ZBTB46_GEEX_80136.7	97
ENSG00000130584_ZBTB46_GEEX_80137.8	374
ENSG00000130584_ZBTB46_GEEX_80138.9	1728
ENSG00000130584_ZBTB46_GEEX_80139.10	303
ENSG00000130589_HELZ2_GEEX_80150.1	137
ENSG00000130589_HELZ2_GEEX_80151.2	439
ENSG00000130589_HELZ2_GEEX_80152.3	1363
ENSG00000130589_HELZ2_GEEX_80153.4	316
ENSG00000130589_HELZ2_GEEX_80154.5	314
ENSG00000130589_HELZ2_GEEX_80155.6	489
ENSG00000130589_HELZ2_GEEX_80156.7	276
ENSG00000130589_HELZ2_GEEX_80157.8	395
ENSG00000130589_HELZ2_GEEX_80158.9	514
ENSG00000130589_HELZ2_GEEX_80159.10	535
ENSG00000130590_SAMD10_UNA1_187415.1	514
ENSG00000130590_SAMD10_UNA1_187416.2	563
ENSG00000130590_SAMD10_UNA1_187417.3	374
ENSG00000130590_SAMD10_UNA1_187418.4	90
ENSG00000130590_SAMD10_UNA1_187419.5	996
ENSG00000130590_SAMD10_UNA1_187420.6	439
ENSG00000130590_SAMD10_UNA1_187421.7	759
ENSG00000130590_SAMD10_UNA1_187422.8	297
ENSG00000130590_SAMD10_UNA1_187423.9	664
ENSG00000130590_SAMD10_UNA1_187424.10	949
ENSG00000130592_LSP1_TMMO_187425.1	245
ENSG00000130592_LSP1_TMMO_187426.2	209
ENSG00000130592_LSP1_TMMO_187427.3	847
ENSG00000130592_LSP1_TMMO_187428.4	631
ENSG00000130592_LSP1_TMMO_187429.5	453
ENSG00000130592_LSP1_TMMO_187430.6	512
ENSG00000130592_LSP1_TMMO_187431.7	396
ENSG00000130592_LSP1_TMMO_187432.8	319
ENSG00000130592_LSP1_TMMO_187433.9	548
ENSG00000130592_LSP1_TMMO_187434.10	219
ENSG00000130595_TNNT3_TMMO_187455.1	133
ENSG00000130595_TNNT3_TMMO_187456.2	295
ENSG00000130595_TNNT3_TMMO_187457.3	374
ENSG00000130595_TNNT3_TMMO_187458.4	773
ENSG00000130595_TNNT3_TMMO_187459.5	481
ENSG00000130595_TNNT3_TMMO_187460.6	162
ENSG00000130595_TNNT3_TMMO_187461.7	1684
ENSG00000130595_TNNT3_TMMO_187462.8	201
ENSG00000130595_TNNT3_TMMO_187463.9	562
ENSG00000130595_TNNT3_TMMO_187464.10	44
ENSG00000130598_TNNI2_PROT_187475.1	630
ENSG00000130598_TNNI2_PROT_187476.2	284
ENSG00000130598_TNNI2_PROT_187477.3	97
ENSG00000130598_TNNI2_PROT_187478.4	178
ENSG00000130598_TNNI2_PROT_187479.5	1305
ENSG00000130598_TNNI2_PROT_187480.6	57
ENSG00000130598_TNNI2_PROT_187481.7	296
ENSG00000130598_TNNI2_PROT_187482.8	272
ENSG00000130598_TNNI2_PROT_187483.9	419
ENSG00000130598_TNNI2_PROT_187484.10	240
ENSG00000130635_COL5A1_ACOC_37824.1	661
ENSG00000130635_COL5A1_ACOC_37825.2	686
ENSG00000130635_COL5A1_ACOC_37826.3	373
ENSG00000130635_COL5A1_ACOC_37827.4	290
ENSG00000130635_COL5A1_ACOC_37828.5	868
ENSG00000130635_COL5A1_ACOC_37829.6	190
ENSG00000130635_COL5A1_ACOC_37830.7	252
ENSG00000130635_COL5A1_ACOC_37831.8	252
ENSG00000130635_COL5A1_ACOC_37832.9	60
ENSG00000130635_COL5A1_ACOC_37833.10	455
ENSG00000130638_ATXN10_ACOC_37794.1	135
ENSG00000130638_ATXN10_ACOC_37795.2	398
ENSG00000130638_ATXN10_ACOC_37796.3	163
ENSG00000130638_ATXN10_ACOC_37797.4	293
ENSG00000130638_ATXN10_ACOC_37798.5	328
ENSG00000130638_ATXN10_ACOC_37799.6	264
ENSG00000130638_ATXN10_ACOC_37800.7	372
ENSG00000130638_ATXN10_ACOC_37801.8	218
ENSG00000130638_ATXN10_ACOC_37802.9	2119
ENSG00000130638_ATXN10_ACOC_37803.10	264
ENSG00000130640_TUBGCP2_ACOC_121773.1	748
ENSG00000130640_TUBGCP2_ACOC_121774.2	118
ENSG00000130640_TUBGCP2_ACOC_121775.3	1023
ENSG00000130640_TUBGCP2_ACOC_121776.4	66
ENSG00000130640_TUBGCP2_ACOC_121777.5	290
ENSG00000130640_TUBGCP2_ACOC_121778.6	193
ENSG00000130640_TUBGCP2_ACOC_121779.7	86
ENSG00000130640_TUBGCP2_ACOC_121780.8	453
ENSG00000130640_TUBGCP2_ACOC_121781.9	390
ENSG00000130640_TUBGCP2_ACOC_121782.10	558
ENSG00000130643_CALY_DTKP_119769.1	1197
ENSG00000130643_CALY_DTKP_119770.2	601
ENSG00000130643_CALY_DTKP_119771.3	963
ENSG00000130643_CALY_DTKP_119772.4	396
ENSG00000130643_CALY_DTKP_119773.5	687
ENSG00000130643_CALY_DTKP_119774.6	1246
ENSG00000130643_CALY_DTKP_119775.7	744
ENSG00000130643_CALY_DTKP_119776.8	73
ENSG00000130643_CALY_DTKP_119777.9	267
ENSG00000130643_CALY_DTKP_119778.10	106
ENSG00000130649_CYP2E1_PROT_119689.1	330
ENSG00000130649_CYP2E1_PROT_119691.3	637
ENSG00000130649_CYP2E1_PROT_119692.4	1501
ENSG00000130649_CYP2E1_PROT_119693.5	1072
ENSG00000130649_CYP2E1_PROT_119694.6	398
ENSG00000130649_CYP2E1_PROT_119695.7	324
ENSG00000130649_CYP2E1_PROT_119696.8	62
ENSG00000130649_CYP2E1_PROT_119697.9	275
ENSG00000130649_CYP2E1_PROT_119698.10	198
ENSG00000130653_PNPLA7_PROT_16164.1	260
ENSG00000130653_PNPLA7_PROT_16165.2	361
ENSG00000130653_PNPLA7_PROT_16166.3	271
ENSG00000130653_PNPLA7_PROT_16167.4	175
ENSG00000130653_PNPLA7_PROT_16168.5	187
ENSG00000130653_PNPLA7_PROT_16169.6	183
ENSG00000130653_PNPLA7_PROT_16170.7	1116
ENSG00000130653_PNPLA7_PROT_16171.8	218
ENSG00000130653_PNPLA7_PROT_16172.9	107
ENSG00000130653_PNPLA7_PROT_16173.10	148
ENSG00000130656_HBZ_UNA1_16134.1	102
ENSG00000130656_HBZ_UNA1_16135.2	45
ENSG00000130656_HBZ_UNA1_16136.3	558
ENSG00000130656_HBZ_UNA1_16137.4	17
ENSG00000130656_HBZ_UNA1_16138.5	447
ENSG00000130656_HBZ_UNA1_16139.6	447
ENSG00000130656_HBZ_UNA1_16140.7	887
ENSG00000130656_HBZ_UNA1_16141.8	644
ENSG00000130656_HBZ_UNA1_16142.9	427
ENSG00000130656_HBZ_UNA1_16143.10	766
ENSG00000130669_PAK4_DTKP_166131.1	156
ENSG00000130669_PAK4_DTKP_166132.2	1280
ENSG00000130669_PAK4_DTKP_166133.3	195
ENSG00000130669_PAK4_DTKP_166134.4	1675
ENSG00000130669_PAK4_DTKP_166135.5	19
ENSG00000130669_PAK4_DTKP_166136.6	501
ENSG00000130669_PAK4_DTKP_166137.7	815
ENSG00000130669_PAK4_DTKP_166138.8	504
ENSG00000130669_PAK4_DTKP_166139.9	173
ENSG00000130669_PAK4_DTKP_166140.10	672
ENSG00000130675_MNX1_ACOC_23349.1	797
ENSG00000130675_MNX1_ACOC_23350.2	427
ENSG00000130675_MNX1_ACOC_23351.3	274
ENSG00000130675_MNX1_ACOC_23352.4	270
ENSG00000130675_MNX1_ACOC_23353.5	471
ENSG00000130675_MNX1_ACOC_23354.6	350
ENSG00000130675_MNX1_ACOC_23355.7	731
ENSG00000130675_MNX1_ACOC_23356.8	151
ENSG00000130675_MNX1_ACOC_23357.9	680
ENSG00000130675_MNX1_ACOC_23358.10	108
ENSG00000130684_ZNF337_GEEX_164571.1	132
ENSG00000130684_ZNF337_GEEX_164572.2	465
ENSG00000130684_ZNF337_GEEX_164573.3	55
ENSG00000130684_ZNF337_GEEX_164574.4	198
ENSG00000130684_ZNF337_GEEX_164575.5	353
ENSG00000130684_ZNF337_GEEX_164576.6	89
ENSG00000130684_ZNF337_GEEX_164577.7	337
ENSG00000130684_ZNF337_GEEX_164578.8	409
ENSG00000130684_ZNF337_GEEX_164579.9	424
ENSG00000130684_ZNF337_GEEX_164580.10	826
ENSG00000130695_CEP85_UNA1_58836.1	581
ENSG00000130695_CEP85_UNA1_58837.2	207
ENSG00000130695_CEP85_UNA1_58838.3	1491
ENSG00000130695_CEP85_UNA1_58839.4	920
ENSG00000130695_CEP85_UNA1_58840.5	341
ENSG00000130695_CEP85_UNA1_58841.6	78
ENSG00000130695_CEP85_UNA1_58842.7	259
ENSG00000130695_CEP85_UNA1_58843.8	274
ENSG00000130695_CEP85_UNA1_58844.9	170
ENSG00000130695_CEP85_UNA1_58845.10	385
ENSG00000130699_TAF4_GEEX_58746.1	485
ENSG00000130699_TAF4_GEEX_58747.2	277
ENSG00000130699_TAF4_GEEX_58749.4	58
ENSG00000130699_TAF4_GEEX_58750.5	59
ENSG00000130699_TAF4_GEEX_58751.6	191
ENSG00000130699_TAF4_GEEX_58752.7	162
ENSG00000130699_TAF4_GEEX_58753.8	431
ENSG00000130699_TAF4_GEEX_58754.9	133
ENSG00000130699_TAF4_GEEX_58755.10	47
ENSG00000130700_GATA5_GEEX_87591.1	550
ENSG00000130700_GATA5_GEEX_87592.2	1030
ENSG00000130700_GATA5_GEEX_87593.3	2066
ENSG00000130700_GATA5_GEEX_87594.4	89
ENSG00000130700_GATA5_GEEX_87595.5	372
ENSG00000130700_GATA5_GEEX_87596.6	346
ENSG00000130700_GATA5_GEEX_87597.7	351
ENSG00000130700_GATA5_GEEX_87598.8	753
ENSG00000130700_GATA5_GEEX_87599.9	284
ENSG00000130700_GATA5_GEEX_87600.10	647
ENSG00000130701_RBBP8NL_UNA1_87581.1	221
ENSG00000130701_RBBP8NL_UNA1_87582.2	156
ENSG00000130701_RBBP8NL_UNA1_87583.3	221
ENSG00000130701_RBBP8NL_UNA1_87584.4	74
ENSG00000130701_RBBP8NL_UNA1_87585.5	773
ENSG00000130701_RBBP8NL_UNA1_87586.6	53
ENSG00000130701_RBBP8NL_UNA1_87587.7	433
ENSG00000130701_RBBP8NL_UNA1_87588.8	258
ENSG00000130701_RBBP8NL_UNA1_87589.9	398
ENSG00000130702_LAMA5_ACOC_130033.1	313
ENSG00000130702_LAMA5_ACOC_130034.2	196
ENSG00000130702_LAMA5_ACOC_130035.3	1016
ENSG00000130702_LAMA5_ACOC_130036.4	563
ENSG00000130702_LAMA5_ACOC_130037.5	2422
ENSG00000130702_LAMA5_ACOC_130038.6	426
ENSG00000130702_LAMA5_ACOC_130039.7	20
ENSG00000130702_LAMA5_ACOC_130040.8	292
ENSG00000130702_LAMA5_ACOC_130041.9	750
ENSG00000130702_LAMA5_ACOC_130042.10	474
ENSG00000130703_OSBPL2_TMMO_129993.1	1354
ENSG00000130703_OSBPL2_TMMO_129994.2	249
ENSG00000130703_OSBPL2_TMMO_129995.3	1310
ENSG00000130703_OSBPL2_TMMO_129996.4	48
ENSG00000130703_OSBPL2_TMMO_129997.5	293
ENSG00000130703_OSBPL2_TMMO_129998.6	152
ENSG00000130703_OSBPL2_TMMO_129999.7	201
ENSG00000130703_OSBPL2_TMMO_130000.8	121
ENSG00000130703_OSBPL2_TMMO_130001.9	302
ENSG00000130703_OSBPL2_TMMO_130002.10	208
ENSG00000130706_ADRM1_PROT_87641.1	61
ENSG00000130706_ADRM1_PROT_87642.2	193
ENSG00000130706_ADRM1_PROT_87643.3	78
ENSG00000130706_ADRM1_PROT_87644.4	71
ENSG00000130706_ADRM1_PROT_87645.5	88
ENSG00000130706_ADRM1_PROT_87646.6	216
ENSG00000130706_ADRM1_PROT_87647.7	268
ENSG00000130706_ADRM1_PROT_87648.8	969
ENSG00000130706_ADRM1_PROT_87649.9	115
ENSG00000130706_ADRM1_PROT_87650.10	324
ENSG00000130707_ASS1_DTKP_87631.1	183
ENSG00000130707_ASS1_DTKP_87632.2	1277
ENSG00000130707_ASS1_DTKP_87633.3	440
ENSG00000130707_ASS1_DTKP_87634.4	523
ENSG00000130707_ASS1_DTKP_87635.5	425
ENSG00000130707_ASS1_DTKP_87636.6	1145
ENSG00000130707_ASS1_DTKP_87637.7	348
ENSG00000130707_ASS1_DTKP_87638.8	177
ENSG00000130707_ASS1_DTKP_87639.9	131
ENSG00000130707_ASS1_DTKP_87640.10	265
ENSG00000130711_PRDM12_GEEX_196250.1	322
ENSG00000130711_PRDM12_GEEX_196251.2	312
ENSG00000130711_PRDM12_GEEX_196252.3	286
ENSG00000130711_PRDM12_GEEX_196253.4	1688
ENSG00000130711_PRDM12_GEEX_196254.5	198
ENSG00000130711_PRDM12_GEEX_196255.6	600
ENSG00000130711_PRDM12_GEEX_196256.7	257
ENSG00000130711_PRDM12_GEEX_196257.8	326
ENSG00000130711_PRDM12_GEEX_196258.9	512
ENSG00000130711_PRDM12_GEEX_196259.10	559
ENSG00000130713_EXOSC2_GEEX_195861.1	139
ENSG00000130713_EXOSC2_GEEX_195862.2	298
ENSG00000130713_EXOSC2_GEEX_195863.3	263
ENSG00000130713_EXOSC2_GEEX_195864.4	14
ENSG00000130713_EXOSC2_GEEX_195865.5	416
ENSG00000130713_EXOSC2_GEEX_195866.6	135
ENSG00000130713_EXOSC2_GEEX_195867.7	79
ENSG00000130713_EXOSC2_GEEX_195868.8	230
ENSG00000130713_EXOSC2_GEEX_195869.9	11
ENSG00000130713_EXOSC2_GEEX_195870.10	89
ENSG00000130714_POMT1_TMMO_195491.1	33
ENSG00000130714_POMT1_TMMO_195492.2	242
ENSG00000130714_POMT1_TMMO_195493.3	631
ENSG00000130714_POMT1_TMMO_195494.4	352
ENSG00000130714_POMT1_TMMO_195495.5	695
ENSG00000130714_POMT1_TMMO_195496.6	1212
ENSG00000130714_POMT1_TMMO_195497.7	251
ENSG00000130714_POMT1_TMMO_195498.8	286
ENSG00000130714_POMT1_TMMO_195499.9	1371
ENSG00000130714_POMT1_TMMO_195500.10	480
ENSG00000130717_UCK1_DTKP_46621.1	101
ENSG00000130717_UCK1_DTKP_46622.2	479
ENSG00000130717_UCK1_DTKP_46623.3	319
ENSG00000130717_UCK1_DTKP_46624.4	266
ENSG00000130717_UCK1_DTKP_46625.5	101
ENSG00000130717_UCK1_DTKP_46626.6	134
ENSG00000130717_UCK1_DTKP_46627.7	675
ENSG00000130717_UCK1_DTKP_46628.8	613
ENSG00000130717_UCK1_DTKP_46629.9	106
ENSG00000130717_UCK1_DTKP_46630.10	331
ENSG00000130720_FIBCD1_UNA2_104837.1	401
ENSG00000130720_FIBCD1_UNA2_104838.2	363
ENSG00000130720_FIBCD1_UNA2_104839.3	344
ENSG00000130720_FIBCD1_UNA2_104840.4	167
ENSG00000130720_FIBCD1_UNA2_104841.5	352
ENSG00000130720_FIBCD1_UNA2_104842.6	1461
ENSG00000130720_FIBCD1_UNA2_104843.7	942
ENSG00000130720_FIBCD1_UNA2_104844.8	770
ENSG00000130720_FIBCD1_UNA2_104845.9	482
ENSG00000130720_FIBCD1_UNA2_104846.10	504
ENSG00000130723_PRRC2B_UNA1_80490.1	370
ENSG00000130723_PRRC2B_UNA1_80491.2	91
ENSG00000130723_PRRC2B_UNA1_80492.3	820
ENSG00000130723_PRRC2B_UNA1_80493.4	370
ENSG00000130723_PRRC2B_UNA1_80494.5	443
ENSG00000130723_PRRC2B_UNA1_80495.6	460
ENSG00000130723_PRRC2B_UNA1_80496.7	531
ENSG00000130723_PRRC2B_UNA1_80497.8	1293
ENSG00000130723_PRRC2B_UNA1_80498.9	256
ENSG00000130723_PRRC2B_UNA1_80499.10	627
ENSG00000130724_CHMP2A_PROT_87101.1	104
ENSG00000130724_CHMP2A_PROT_87102.2	827
ENSG00000130724_CHMP2A_PROT_87103.3	10
ENSG00000130724_CHMP2A_PROT_87104.4	273
ENSG00000130724_CHMP2A_PROT_87105.5	722
ENSG00000130724_CHMP2A_PROT_87106.6	71
ENSG00000130724_CHMP2A_PROT_87107.7	52
ENSG00000130724_CHMP2A_PROT_87108.8	26
ENSG00000130724_CHMP2A_PROT_87109.9	675
ENSG00000130724_CHMP2A_PROT_87110.10	57
ENSG00000130725_UBE2M_ACOC_80470.1	268
ENSG00000130725_UBE2M_ACOC_80471.2	154
ENSG00000130725_UBE2M_ACOC_80472.3	116
ENSG00000130725_UBE2M_ACOC_80473.4	41
ENSG00000130725_UBE2M_ACOC_80474.5	205
ENSG00000130725_UBE2M_ACOC_80475.6	71
ENSG00000130725_UBE2M_ACOC_80476.7	542
ENSG00000130725_UBE2M_ACOC_80477.8	199
ENSG00000130725_UBE2M_ACOC_80478.9	394
ENSG00000130725_UBE2M_ACOC_80479.10	508
ENSG00000130726_TRIM28_DTKP_106749.1	165
ENSG00000130726_TRIM28_DTKP_106750.2	241
ENSG00000130726_TRIM28_DTKP_106751.3	809
ENSG00000130726_TRIM28_DTKP_106752.4	112
ENSG00000130726_TRIM28_DTKP_106753.5	203
ENSG00000130726_TRIM28_DTKP_106754.6	475
ENSG00000130726_TRIM28_DTKP_106755.7	235
ENSG00000130726_TRIM28_DTKP_106756.8	60
ENSG00000130726_TRIM28_DTKP_106757.9	396
ENSG00000130726_TRIM28_DTKP_106758.10	421
ENSG00000130731_C16orf13_UNA1_980.2	767
ENSG00000130731_C16orf13_UNA1_981.3	713
ENSG00000130731_C16orf13_UNA1_982.4	262
ENSG00000130731_C16orf13_UNA1_983.5	147
ENSG00000130731_C16orf13_UNA1_984.6	113
ENSG00000130731_C16orf13_UNA1_985.7	775
ENSG00000130731_C16orf13_UNA1_986.8	609
ENSG00000130731_C16orf13_UNA1_987.9	191
ENSG00000130731_C16orf13_UNA1_988.10	711
ENSG00000130733_YIPF2_PROT_108551.1	205
ENSG00000130733_YIPF2_PROT_108552.2	69
ENSG00000130733_YIPF2_PROT_108553.3	775
ENSG00000130733_YIPF2_PROT_108554.4	232
ENSG00000130733_YIPF2_PROT_108555.5	351
ENSG00000130733_YIPF2_PROT_108556.6	80
ENSG00000130733_YIPF2_PROT_108557.7	1044
ENSG00000130733_YIPF2_PROT_108558.8	180
ENSG00000130733_YIPF2_PROT_108559.9	839
ENSG00000130733_YIPF2_PROT_108560.10	246
ENSG00000130734_ATG4D_PROT_108281.1	189
ENSG00000130734_ATG4D_PROT_108282.2	695
ENSG00000130734_ATG4D_PROT_108283.3	164
ENSG00000130734_ATG4D_PROT_108284.4	288
ENSG00000130734_ATG4D_PROT_108285.5	251
ENSG00000130734_ATG4D_PROT_108286.6	395
ENSG00000130734_ATG4D_PROT_108287.7	379
ENSG00000130734_ATG4D_PROT_108288.8	477
ENSG00000130734_ATG4D_PROT_108289.9	1518
ENSG00000130734_ATG4D_PROT_108290.10	68
ENSG00000130741_EIF2S3_ACOC_102663.1	193
ENSG00000130741_EIF2S3_ACOC_102664.2	150
ENSG00000130741_EIF2S3_ACOC_102665.3	477
ENSG00000130741_EIF2S3_ACOC_102666.4	585
ENSG00000130741_EIF2S3_ACOC_102667.5	237
ENSG00000130741_EIF2S3_ACOC_102668.6	73
ENSG00000130741_EIF2S3_ACOC_102669.7	143
ENSG00000130741_EIF2S3_ACOC_102670.8	90
ENSG00000130741_EIF2S3_ACOC_102671.9	235
ENSG00000130741_EIF2S3_ACOC_102672.10	327
ENSG00000130748_TMEM160_TMMO_102603.1	165
ENSG00000130748_TMEM160_TMMO_102604.2	85
ENSG00000130748_TMEM160_TMMO_102605.3	918
ENSG00000130748_TMEM160_TMMO_102606.4	592
ENSG00000130748_TMEM160_TMMO_102607.5	860
ENSG00000130748_TMEM160_TMMO_102608.6	117
ENSG00000130748_TMEM160_TMMO_102609.7	384
ENSG00000130748_TMEM160_TMMO_102610.8	615
ENSG00000130748_TMEM160_TMMO_102611.9	617
ENSG00000130748_TMEM160_TMMO_102612.10	284
ENSG00000130749_ZC3H4_GEEX_100345.1	78
ENSG00000130749_ZC3H4_GEEX_100346.2	37
ENSG00000130749_ZC3H4_GEEX_100347.3	66
ENSG00000130749_ZC3H4_GEEX_100348.4	71
ENSG00000130749_ZC3H4_GEEX_100349.5	190
ENSG00000130749_ZC3H4_GEEX_100350.6	1036
ENSG00000130749_ZC3H4_GEEX_100351.7	124
ENSG00000130749_ZC3H4_GEEX_100352.8	123
ENSG00000130749_ZC3H4_GEEX_100353.9	131
ENSG00000130749_ZC3H4_GEEX_100354.10	252
ENSG00000130751_NPAS1_GEEX_38845.1	494
ENSG00000130751_NPAS1_GEEX_38846.2	107
ENSG00000130751_NPAS1_GEEX_38847.3	32
ENSG00000130751_NPAS1_GEEX_38848.4	143
ENSG00000130751_NPAS1_GEEX_38849.5	244
ENSG00000130751_NPAS1_GEEX_38850.6	238
ENSG00000130751_NPAS1_GEEX_38851.7	193
ENSG00000130751_NPAS1_GEEX_38852.8	116
ENSG00000130751_NPAS1_GEEX_38853.9	158
ENSG00000130751_NPAS1_GEEX_38854.10	506
ENSG00000130755_GMFG_UNA1_6400.1	1201
ENSG00000130755_GMFG_UNA1_6401.2	78
ENSG00000130755_GMFG_UNA1_6402.3	49
ENSG00000130755_GMFG_UNA1_6403.4	98
ENSG00000130755_GMFG_UNA1_6404.5	55
ENSG00000130755_GMFG_UNA1_6405.6	18
ENSG00000130755_GMFG_UNA1_6406.7	1093
ENSG00000130755_GMFG_UNA1_6407.8	579
ENSG00000130755_GMFG_UNA1_6408.9	9
ENSG00000130755_GMFG_UNA1_6409.10	337
ENSG00000130758_MAP3K10_DTKP_38545.1	75
ENSG00000130758_MAP3K10_DTKP_38546.2	228
ENSG00000130758_MAP3K10_DTKP_38547.3	729
ENSG00000130758_MAP3K10_DTKP_38548.4	246
ENSG00000130758_MAP3K10_DTKP_38549.5	278
ENSG00000130758_MAP3K10_DTKP_38550.6	469
ENSG00000130758_MAP3K10_DTKP_38551.7	387
ENSG00000130758_MAP3K10_DTKP_38552.8	200
ENSG00000130758_MAP3K10_DTKP_38553.9	118
ENSG00000130758_MAP3K10_DTKP_38554.10	16
ENSG00000130762_ARHGEF16_TMMO_174319.1	418
ENSG00000130762_ARHGEF16_TMMO_174320.2	200
ENSG00000130762_ARHGEF16_TMMO_174321.3	508
ENSG00000130762_ARHGEF16_TMMO_174322.4	152
ENSG00000130762_ARHGEF16_TMMO_174323.5	617
ENSG00000130762_ARHGEF16_TMMO_174324.6	37
ENSG00000130762_ARHGEF16_TMMO_174325.7	425
ENSG00000130762_ARHGEF16_TMMO_174326.8	217
ENSG00000130762_ARHGEF16_TMMO_174327.9	57
ENSG00000130762_ARHGEF16_TMMO_174328.10	576
ENSG00000130764_LRRC47_GEEX_174549.1	259
ENSG00000130764_LRRC47_GEEX_174550.2	30
ENSG00000130764_LRRC47_GEEX_174551.3	1245
ENSG00000130764_LRRC47_GEEX_174552.4	1073
ENSG00000130764_LRRC47_GEEX_174553.5	302
ENSG00000130764_LRRC47_GEEX_174554.6	54
ENSG00000130764_LRRC47_GEEX_174555.7	790
ENSG00000130764_LRRC47_GEEX_174556.8	903
ENSG00000130764_LRRC47_GEEX_174557.9	1126
ENSG00000130764_LRRC47_GEEX_174558.10	1204
ENSG00000130766_SESN2_ACOC_94532.1	394
ENSG00000130766_SESN2_ACOC_94533.2	739
ENSG00000130766_SESN2_ACOC_94534.3	297
ENSG00000130766_SESN2_ACOC_94535.4	112
ENSG00000130766_SESN2_ACOC_94536.5	241
ENSG00000130766_SESN2_ACOC_94537.6	556
ENSG00000130766_SESN2_ACOC_94538.7	792
ENSG00000130766_SESN2_ACOC_94539.8	184
ENSG00000130766_SESN2_ACOC_94540.9	219
ENSG00000130766_SESN2_ACOC_94541.10	265
ENSG00000130768_SMPDL3B_UNA1_174739.1	648
ENSG00000130768_SMPDL3B_UNA1_174740.2	968
ENSG00000130768_SMPDL3B_UNA1_174741.3	1591
ENSG00000130768_SMPDL3B_UNA1_174742.4	379
ENSG00000130768_SMPDL3B_UNA1_174743.5	304
ENSG00000130768_SMPDL3B_UNA1_174744.6	172
ENSG00000130768_SMPDL3B_UNA1_174745.7	581
ENSG00000130768_SMPDL3B_UNA1_174746.8	208
ENSG00000130768_SMPDL3B_UNA1_174747.9	338
ENSG00000130768_SMPDL3B_UNA1_174748.10	130
ENSG00000130770_ATPIF1_TMMO_203370.1	282
ENSG00000130770_ATPIF1_TMMO_203371.2	736
ENSG00000130770_ATPIF1_TMMO_203372.3	994
ENSG00000130770_ATPIF1_TMMO_203375.6	1727
ENSG00000130770_ATPIF1_TMMO_203376.7	182
ENSG00000130770_ATPIF1_TMMO_203377.8	994
ENSG00000130770_ATPIF1_TMMO_203378.9	527
ENSG00000130770_ATPIF1_TMMO_203379.10	19
ENSG00000130772_MED18_GEEX_186936.1	783
ENSG00000130772_MED18_GEEX_186937.2	444
ENSG00000130772_MED18_GEEX_186938.3	303
ENSG00000130772_MED18_GEEX_186939.4	90
ENSG00000130772_MED18_GEEX_186940.5	550
ENSG00000130772_MED18_GEEX_186941.6	394
ENSG00000130772_MED18_GEEX_186942.7	102
ENSG00000130772_MED18_GEEX_186943.8	75
ENSG00000130772_MED18_GEEX_186944.9	444
ENSG00000130772_MED18_GEEX_186945.10	327
ENSG00000130775_THEMIS2_ACOC_139445.1	173
ENSG00000130775_THEMIS2_ACOC_139446.2	410
ENSG00000130775_THEMIS2_ACOC_139447.3	457
ENSG00000130775_THEMIS2_ACOC_139448.4	613
ENSG00000130775_THEMIS2_ACOC_139449.5	387
ENSG00000130775_THEMIS2_ACOC_139450.6	205
ENSG00000130775_THEMIS2_ACOC_139451.7	66
ENSG00000130775_THEMIS2_ACOC_139452.8	283
ENSG00000130775_THEMIS2_ACOC_139453.9	424
ENSG00000130775_THEMIS2_ACOC_139454.10	749
ENSG00000130779_CLIP1_TMMO_186057.1	47
ENSG00000130779_CLIP1_TMMO_186058.2	375
ENSG00000130779_CLIP1_TMMO_186059.3	103
ENSG00000130779_CLIP1_TMMO_186060.4	135
ENSG00000130779_CLIP1_TMMO_186061.5	543
ENSG00000130779_CLIP1_TMMO_186062.6	566
ENSG00000130779_CLIP1_TMMO_186063.7	318
ENSG00000130779_CLIP1_TMMO_186064.8	129
ENSG00000130779_CLIP1_TMMO_186065.9	259
ENSG00000130779_CLIP1_TMMO_186066.10	522
ENSG00000130783_CCDC62_UNA1_84548.1	70
ENSG00000130783_CCDC62_UNA1_84549.2	59
ENSG00000130783_CCDC62_UNA1_84550.3	166
ENSG00000130783_CCDC62_UNA1_84551.4	176
ENSG00000130783_CCDC62_UNA1_84552.5	320
ENSG00000130783_CCDC62_UNA1_84553.6	1039
ENSG00000130783_CCDC62_UNA1_84554.7	706
ENSG00000130783_CCDC62_UNA1_84556.9	114
ENSG00000130783_CCDC62_UNA1_84557.10	1290
ENSG00000130787_HIP1R_TMMO_116563.1	1019
ENSG00000130787_HIP1R_TMMO_116564.2	586
ENSG00000130787_HIP1R_TMMO_116565.3	176
ENSG00000130787_HIP1R_TMMO_116566.4	485
ENSG00000130787_HIP1R_TMMO_116567.5	382
ENSG00000130787_HIP1R_TMMO_116569.7	319
ENSG00000130787_HIP1R_TMMO_116570.8	323
ENSG00000130787_HIP1R_TMMO_116571.9	554
ENSG00000130787_HIP1R_TMMO_116572.10	171
ENSG00000130803_ZNF317_GEEX_26575.1	318
ENSG00000130803_ZNF317_GEEX_26576.2	139
ENSG00000130803_ZNF317_GEEX_26577.3	36
ENSG00000130803_ZNF317_GEEX_26578.4	544
ENSG00000130803_ZNF317_GEEX_26579.5	174
ENSG00000130803_ZNF317_GEEX_26580.6	161
ENSG00000130803_ZNF317_GEEX_26581.7	399
ENSG00000130803_ZNF317_GEEX_26582.8	747
ENSG00000130803_ZNF317_GEEX_26583.9	549
ENSG00000130803_ZNF317_GEEX_26584.10	95
ENSG00000130810_PPAN_TMMO_123205.1	419
ENSG00000130810_PPAN_TMMO_123206.2	153
ENSG00000130810_PPAN_TMMO_123207.3	156
ENSG00000130810_PPAN_TMMO_123208.4	123
ENSG00000130810_PPAN_TMMO_123209.5	104
ENSG00000130810_PPAN_TMMO_123210.6	414
ENSG00000130810_PPAN_TMMO_123211.7	35
ENSG00000130810_PPAN_TMMO_123212.8	88
ENSG00000130810_PPAN_TMMO_123213.9	235
ENSG00000130810_PPAN_TMMO_123214.10	81
ENSG00000130811_EIF3G_GEEX_123195.1	75
ENSG00000130811_EIF3G_GEEX_123196.2	93
ENSG00000130811_EIF3G_GEEX_123197.3	140
ENSG00000130811_EIF3G_GEEX_123198.4	111
ENSG00000130811_EIF3G_GEEX_123199.5	135
ENSG00000130811_EIF3G_GEEX_123200.6	169
ENSG00000130811_EIF3G_GEEX_123201.7	235
ENSG00000130811_EIF3G_GEEX_123202.8	53
ENSG00000130811_EIF3G_GEEX_123203.9	214
ENSG00000130811_EIF3G_GEEX_123204.10	246
ENSG00000130812_ANGPTL6_TMMO_123225.1	283
ENSG00000130812_ANGPTL6_TMMO_123226.2	178
ENSG00000130812_ANGPTL6_TMMO_123227.3	192
ENSG00000130812_ANGPTL6_TMMO_123228.4	68
ENSG00000130812_ANGPTL6_TMMO_123229.5	739
ENSG00000130812_ANGPTL6_TMMO_123230.6	1368
ENSG00000130812_ANGPTL6_TMMO_123231.7	286
ENSG00000130812_ANGPTL6_TMMO_123232.8	247
ENSG00000130812_ANGPTL6_TMMO_123233.9	535
ENSG00000130812_ANGPTL6_TMMO_123234.10	361
ENSG00000130813_C19orf66_ACOC_194711.1	126
ENSG00000130813_C19orf66_ACOC_194712.2	587
ENSG00000130813_C19orf66_ACOC_194713.3	722
ENSG00000130813_C19orf66_ACOC_194714.4	448
ENSG00000130813_C19orf66_ACOC_194715.5	739
ENSG00000130813_C19orf66_ACOC_194716.6	121
ENSG00000130813_C19orf66_ACOC_194717.7	460
ENSG00000130813_C19orf66_ACOC_194718.8	320
ENSG00000130813_C19orf66_ACOC_194719.9	617
ENSG00000130813_C19orf66_ACOC_194720.10	529
ENSG00000130816_DNMT1_ACOC_123235.1	634
ENSG00000130816_DNMT1_ACOC_123236.2	504
ENSG00000130816_DNMT1_ACOC_123237.3	425
ENSG00000130816_DNMT1_ACOC_123238.4	452
ENSG00000130816_DNMT1_ACOC_123239.5	451
ENSG00000130816_DNMT1_ACOC_123240.6	769
ENSG00000130816_DNMT1_ACOC_123241.7	136
ENSG00000130816_DNMT1_ACOC_123242.8	260
ENSG00000130816_DNMT1_ACOC_123243.9	32
ENSG00000130816_DNMT1_ACOC_123244.10	570
ENSG00000130818_ZNF426_GEEX_43123.1	1035
ENSG00000130818_ZNF426_GEEX_43124.2	516
ENSG00000130818_ZNF426_GEEX_43125.3	575
ENSG00000130818_ZNF426_GEEX_43126.4	153
ENSG00000130818_ZNF426_GEEX_43127.5	196
ENSG00000130818_ZNF426_GEEX_43128.6	110
ENSG00000130818_ZNF426_GEEX_43129.7	189
ENSG00000130818_ZNF426_GEEX_43130.8	581
ENSG00000130818_ZNF426_GEEX_43131.9	327
ENSG00000130818_ZNF426_GEEX_43132.10	524
ENSG00000130821_SLC6A8_DTKP_94732.1	638
ENSG00000130821_SLC6A8_DTKP_94733.2	377
ENSG00000130821_SLC6A8_DTKP_94734.3	657
ENSG00000130821_SLC6A8_DTKP_94735.4	130
ENSG00000130821_SLC6A8_DTKP_94736.5	1280
ENSG00000130821_SLC6A8_DTKP_94737.6	348
ENSG00000130821_SLC6A8_DTKP_94738.7	424
ENSG00000130821_SLC6A8_DTKP_94739.8	496
ENSG00000130821_SLC6A8_DTKP_94740.9	584
ENSG00000130821_SLC6A8_DTKP_94741.10	205
ENSG00000130822_PNCK_DTKP_94952.1	58
ENSG00000130822_PNCK_DTKP_94953.2	673
ENSG00000130822_PNCK_DTKP_94954.3	510
ENSG00000130822_PNCK_DTKP_94955.4	715
ENSG00000130822_PNCK_DTKP_94956.5	276
ENSG00000130822_PNCK_DTKP_94957.6	9
ENSG00000130822_PNCK_DTKP_94958.7	311
ENSG00000130822_PNCK_DTKP_94959.8	230
ENSG00000130822_PNCK_DTKP_94960.9	318
ENSG00000130822_PNCK_DTKP_94961.10	603
ENSG00000130826_DKC1_GEEX_19565.1	137
ENSG00000130826_DKC1_GEEX_19566.2	84
ENSG00000130826_DKC1_GEEX_19567.3	134
ENSG00000130826_DKC1_GEEX_19568.4	93
ENSG00000130826_DKC1_GEEX_19569.5	62
ENSG00000130826_DKC1_GEEX_19570.6	10
ENSG00000130826_DKC1_GEEX_19571.7	59
ENSG00000130826_DKC1_GEEX_19572.8	113
ENSG00000130826_DKC1_GEEX_19573.9	643
ENSG00000130826_DKC1_GEEX_19574.10	1443
ENSG00000130827_PLXNA3_GEEX_19575.1	896
ENSG00000130827_PLXNA3_GEEX_19576.2	340
ENSG00000130827_PLXNA3_GEEX_19577.3	158
ENSG00000130827_PLXNA3_GEEX_19578.4	176
ENSG00000130827_PLXNA3_GEEX_19579.5	1041
ENSG00000130827_PLXNA3_GEEX_19580.6	139
ENSG00000130827_PLXNA3_GEEX_19581.7	388
ENSG00000130827_PLXNA3_GEEX_19582.8	101
ENSG00000130827_PLXNA3_GEEX_19583.9	231
ENSG00000130827_PLXNA3_GEEX_19584.10	651
ENSG00000130829_DUSP9_ACOC_96293.1	171
ENSG00000130829_DUSP9_ACOC_96294.2	795
ENSG00000130829_DUSP9_ACOC_96295.3	1493
ENSG00000130829_DUSP9_ACOC_96296.4	461
ENSG00000130829_DUSP9_ACOC_96297.5	460
ENSG00000130829_DUSP9_ACOC_96298.6	394
ENSG00000130829_DUSP9_ACOC_96299.7	237
ENSG00000130829_DUSP9_ACOC_96300.8	548
ENSG00000130829_DUSP9_ACOC_96301.9	390
ENSG00000130829_DUSP9_ACOC_96302.10	741
ENSG00000130830_MPP1_UNA1_204251.1	239
ENSG00000130830_MPP1_UNA1_204252.2	561
ENSG00000130830_MPP1_UNA1_204253.3	1423
ENSG00000130830_MPP1_UNA1_204254.4	1078
ENSG00000130830_MPP1_UNA1_204255.5	87
ENSG00000130830_MPP1_UNA1_204256.6	329
ENSG00000130830_MPP1_UNA1_204257.7	105
ENSG00000130830_MPP1_UNA1_204258.8	521
ENSG00000130830_MPP1_UNA1_204259.9	310
ENSG00000130830_MPP1_UNA1_204260.10	889
ENSG00000130844_ZNF331_ACOC_40643.1	361
ENSG00000130844_ZNF331_ACOC_40644.2	286
ENSG00000130844_ZNF331_ACOC_40645.3	483
ENSG00000130844_ZNF331_ACOC_40646.4	870
ENSG00000130844_ZNF331_ACOC_40647.5	325
ENSG00000130844_ZNF331_ACOC_40648.6	287
ENSG00000130844_ZNF331_ACOC_40649.7	186
ENSG00000130844_ZNF331_ACOC_40650.8	275
ENSG00000130844_ZNF331_ACOC_40651.9	1724
ENSG00000130844_ZNF331_ACOC_40652.10	494
ENSG00000130856_ZNF236_TMMO_138086.1	261
ENSG00000130856_ZNF236_TMMO_138087.2	2428
ENSG00000130856_ZNF236_TMMO_138088.3	203
ENSG00000130856_ZNF236_TMMO_138089.4	684
ENSG00000130856_ZNF236_TMMO_138090.5	120
ENSG00000130856_ZNF236_TMMO_138091.6	79
ENSG00000130856_ZNF236_TMMO_138092.7	733
ENSG00000130856_ZNF236_TMMO_138093.8	339
ENSG00000130856_ZNF236_TMMO_138094.9	233
ENSG00000130856_ZNF236_TMMO_138095.10	103
ENSG00000130876_SLC7A10_TMMO_130710.1	238
ENSG00000130876_SLC7A10_TMMO_130711.2	473
ENSG00000130876_SLC7A10_TMMO_130712.3	104
ENSG00000130876_SLC7A10_TMMO_130713.4	307
ENSG00000130876_SLC7A10_TMMO_130714.5	480
ENSG00000130876_SLC7A10_TMMO_130715.6	888
ENSG00000130876_SLC7A10_TMMO_130716.7	494
ENSG00000130876_SLC7A10_TMMO_130717.8	1629
ENSG00000130876_SLC7A10_TMMO_130718.9	625
ENSG00000130876_SLC7A10_TMMO_130719.10	614
ENSG00000130881_LRP3_PROT_202941.1	105
ENSG00000130881_LRP3_PROT_202942.2	336
ENSG00000130881_LRP3_PROT_202943.3	711
ENSG00000130881_LRP3_PROT_202944.4	620
ENSG00000130881_LRP3_PROT_202945.5	311
ENSG00000130881_LRP3_PROT_202946.6	957
ENSG00000130881_LRP3_PROT_202947.7	305
ENSG00000130881_LRP3_PROT_202948.8	329
ENSG00000130881_LRP3_PROT_202949.9	330
ENSG00000130881_LRP3_PROT_202950.10	385
ENSG00000130921_C12orf65_TMMO_191468.1	186
ENSG00000130921_C12orf65_TMMO_191469.2	576
ENSG00000130921_C12orf65_TMMO_191470.3	73
ENSG00000130921_C12orf65_TMMO_191471.4	39
ENSG00000130921_C12orf65_TMMO_191472.5	162
ENSG00000130921_C12orf65_TMMO_191473.6	64
ENSG00000130921_C12orf65_TMMO_191474.7	46
ENSG00000130921_C12orf65_TMMO_191475.8	10
ENSG00000130921_C12orf65_TMMO_191476.9	53
ENSG00000130921_C12orf65_TMMO_191477.10	250
ENSG00000130935_NOL11_UNA1_90994.1	129
ENSG00000130935_NOL11_UNA1_90995.2	20
ENSG00000130935_NOL11_UNA1_90996.3	370
ENSG00000130935_NOL11_UNA1_90997.4	374
ENSG00000130935_NOL11_UNA1_90998.5	384
ENSG00000130935_NOL11_UNA1_90999.6	159
ENSG00000130935_NOL11_UNA1_91000.7	127
ENSG00000130935_NOL11_UNA1_91001.8	71
ENSG00000130935_NOL11_UNA1_91002.9	125
ENSG00000130935_NOL11_UNA1_91003.10	123
ENSG00000130939_UBE4B_PROT_186426.1	161
ENSG00000130939_UBE4B_PROT_186427.2	98
ENSG00000130939_UBE4B_PROT_186428.3	140
ENSG00000130939_UBE4B_PROT_186429.4	658
ENSG00000130939_UBE4B_PROT_186430.5	195
ENSG00000130939_UBE4B_PROT_186431.6	266
ENSG00000130939_UBE4B_PROT_186432.7	216
ENSG00000130939_UBE4B_PROT_186433.8	423
ENSG00000130939_UBE4B_PROT_186434.9	535
ENSG00000130939_UBE4B_PROT_186435.10	198
ENSG00000130940_CASZ1_GEEX_79390.1	1178
ENSG00000130940_CASZ1_GEEX_79391.2	1282
ENSG00000130940_CASZ1_GEEX_79392.3	673
ENSG00000130940_CASZ1_GEEX_79394.5	71
ENSG00000130940_CASZ1_GEEX_79395.6	314
ENSG00000130940_CASZ1_GEEX_79396.7	1228
ENSG00000130940_CASZ1_GEEX_79397.8	452
ENSG00000130940_CASZ1_GEEX_79398.9	56
ENSG00000130940_CASZ1_GEEX_79399.10	389
ENSG00000130943_PKDREJ_UNA2_199524.1	300
ENSG00000130943_PKDREJ_UNA2_199525.2	697
ENSG00000130943_PKDREJ_UNA2_199526.3	51
ENSG00000130943_PKDREJ_UNA2_199527.4	106
ENSG00000130943_PKDREJ_UNA2_199528.5	10
ENSG00000130943_PKDREJ_UNA2_199529.6	101
ENSG00000130943_PKDREJ_UNA2_199530.7	448
ENSG00000130943_PKDREJ_UNA2_199531.8	586
ENSG00000130943_PKDREJ_UNA2_199532.9	891
ENSG00000130943_PKDREJ_UNA2_199533.10	191
ENSG00000130948_HSD17B3_ACOC_172999.1	1149
ENSG00000130948_HSD17B3_ACOC_173000.2	594
ENSG00000130948_HSD17B3_ACOC_173001.3	101
ENSG00000130948_HSD17B3_ACOC_173002.4	1518
ENSG00000130948_HSD17B3_ACOC_173003.5	84
ENSG00000130948_HSD17B3_ACOC_173004.6	33
ENSG00000130948_HSD17B3_ACOC_173005.7	211
ENSG00000130948_HSD17B3_ACOC_173006.8	291
ENSG00000130948_HSD17B3_ACOC_173007.9	661
ENSG00000130948_HSD17B3_ACOC_173008.10	267
ENSG00000130950_NUTM2F_UNA2_98079.1	1229
ENSG00000130950_NUTM2F_UNA2_98080.2	567
ENSG00000130950_NUTM2F_UNA2_98081.3	700
ENSG00000130950_NUTM2F_UNA2_98082.4	469
ENSG00000130950_NUTM2F_UNA2_98083.5	168
ENSG00000130950_NUTM2F_UNA2_98084.6	81
ENSG00000130950_NUTM2F_UNA2_98085.7	357
ENSG00000130950_NUTM2F_UNA2_98086.8	451
ENSG00000130950_NUTM2F_UNA2_98088.10	65
ENSG00000130956_HABP4_GEEX_196104.1	777
ENSG00000130956_HABP4_GEEX_196105.2	358
ENSG00000130956_HABP4_GEEX_196106.3	2103
ENSG00000130956_HABP4_GEEX_196107.4	241
ENSG00000130956_HABP4_GEEX_196108.5	594
ENSG00000130956_HABP4_GEEX_196109.6	1068
ENSG00000130956_HABP4_GEEX_196110.7	1052
ENSG00000130956_HABP4_GEEX_196111.8	61
ENSG00000130956_HABP4_GEEX_196112.9	158
ENSG00000130956_HABP4_GEEX_196113.10	78
ENSG00000130957_FBP2_DTKP_98129.1	545
ENSG00000130957_FBP2_DTKP_98130.2	260
ENSG00000130957_FBP2_DTKP_98131.3	483
ENSG00000130957_FBP2_DTKP_98132.4	67
ENSG00000130957_FBP2_DTKP_98133.5	1305
ENSG00000130957_FBP2_DTKP_98134.6	334
ENSG00000130957_FBP2_DTKP_98135.7	94
ENSG00000130957_FBP2_DTKP_98136.8	393
ENSG00000130957_FBP2_DTKP_98137.9	405
ENSG00000130957_FBP2_DTKP_98138.10	403
ENSG00000130958_SLC35D2_MEPR_98043.1	98
ENSG00000130958_SLC35D2_MEPR_98044.2	111
ENSG00000130958_SLC35D2_MEPR_98045.3	195
ENSG00000130958_SLC35D2_MEPR_98046.4	213
ENSG00000130958_SLC35D2_MEPR_98047.5	181
ENSG00000130958_SLC35D2_MEPR_98048.6	513
ENSG00000130958_SLC35D2_MEPR_98049.7	459
ENSG00000130958_SLC35D2_MEPR_98050.8	1491
ENSG00000130958_SLC35D2_MEPR_98051.9	743
ENSG00000130958_SLC35D2_MEPR_98052.10	628
ENSG00000130962_PRRG1_MEPR_1897.2	360
ENSG00000130962_PRRG1_MEPR_1898.3	208
ENSG00000130962_PRRG1_MEPR_1899.4	1483
ENSG00000130962_PRRG1_MEPR_1900.5	484
ENSG00000130962_PRRG1_MEPR_1901.6	159
ENSG00000130962_PRRG1_MEPR_1902.7	106
ENSG00000130962_PRRG1_MEPR_1903.8	1228
ENSG00000130962_PRRG1_MEPR_1904.9	88
ENSG00000130962_PRRG1_MEPR_1905.10	57
ENSG00000130985_UBA1_DTKP_153583.1	297
ENSG00000130985_UBA1_DTKP_153584.2	301
ENSG00000130985_UBA1_DTKP_153585.3	171
ENSG00000130985_UBA1_DTKP_153586.4	155
ENSG00000130985_UBA1_DTKP_153587.5	466
ENSG00000130985_UBA1_DTKP_153588.6	33
ENSG00000130985_UBA1_DTKP_153589.7	53
ENSG00000130985_UBA1_DTKP_153590.8	27
ENSG00000130985_UBA1_DTKP_153591.9	1346
ENSG00000130985_UBA1_DTKP_153592.10	133
ENSG00000130988_RGN_PROT_106925.1	521
ENSG00000130988_RGN_PROT_106926.2	435
ENSG00000130988_RGN_PROT_106927.3	431
ENSG00000130988_RGN_PROT_106928.4	122
ENSG00000130988_RGN_PROT_106929.5	224
ENSG00000130988_RGN_PROT_106930.6	451
ENSG00000130988_RGN_PROT_106931.7	520
ENSG00000130988_RGN_PROT_106932.8	389
ENSG00000130988_RGN_PROT_106933.9	515
ENSG00000130988_RGN_PROT_106934.10	446
ENSG00000130997_POLN_ACOC_55208.1	184
ENSG00000130997_POLN_ACOC_55209.2	757
ENSG00000130997_POLN_ACOC_55210.3	217
ENSG00000130997_POLN_ACOC_55211.4	183
ENSG00000130997_POLN_ACOC_55212.5	60
ENSG00000130997_POLN_ACOC_55213.6	744
ENSG00000130997_POLN_ACOC_55214.7	341
ENSG00000130997_POLN_ACOC_55215.8	876
ENSG00000130997_POLN_ACOC_55216.9	230
ENSG00000130997_POLN_ACOC_55217.10	1101
ENSG00000131013_PPIL4_PROT_110717.1	365
ENSG00000131013_PPIL4_PROT_110718.2	80
ENSG00000131013_PPIL4_PROT_110719.3	65
ENSG00000131013_PPIL4_PROT_110720.4	144
ENSG00000131013_PPIL4_PROT_110721.5	378
ENSG00000131013_PPIL4_PROT_110722.6	155
ENSG00000131013_PPIL4_PROT_110723.7	237
ENSG00000131013_PPIL4_PROT_110724.8	72
ENSG00000131013_PPIL4_PROT_110725.9	156
ENSG00000131013_PPIL4_PROT_110726.10	122
ENSG00000131015_ULBP2_MEPR_26295.1	1115
ENSG00000131015_ULBP2_MEPR_26296.2	237
ENSG00000131015_ULBP2_MEPR_26297.3	1299
ENSG00000131015_ULBP2_MEPR_26298.4	200
ENSG00000131015_ULBP2_MEPR_26299.5	167
ENSG00000131015_ULBP2_MEPR_26301.7	732
ENSG00000131015_ULBP2_MEPR_26302.8	281
ENSG00000131015_ULBP2_MEPR_26303.9	638
ENSG00000131015_ULBP2_MEPR_26304.10	274
ENSG00000131016_AKAP12_DTKP_110667.1	194
ENSG00000131016_AKAP12_DTKP_110668.2	1496
ENSG00000131016_AKAP12_DTKP_110669.3	998
ENSG00000131016_AKAP12_DTKP_110670.4	361
ENSG00000131016_AKAP12_DTKP_110671.5	430
ENSG00000131016_AKAP12_DTKP_110672.6	697
ENSG00000131016_AKAP12_DTKP_110673.7	351
ENSG00000131016_AKAP12_DTKP_110674.8	1019
ENSG00000131016_AKAP12_DTKP_110675.9	671
ENSG00000131016_AKAP12_DTKP_110676.10	199
ENSG00000131018_SYNE1_PROT_110647.1	190
ENSG00000131018_SYNE1_PROT_110648.2	652
ENSG00000131018_SYNE1_PROT_110649.3	402
ENSG00000131018_SYNE1_PROT_110650.4	134
ENSG00000131018_SYNE1_PROT_110651.5	340
ENSG00000131018_SYNE1_PROT_110652.6	95
ENSG00000131018_SYNE1_PROT_110653.7	430
ENSG00000131018_SYNE1_PROT_110654.8	342
ENSG00000131018_SYNE1_PROT_110655.9	405
ENSG00000131018_SYNE1_PROT_110656.10	208
ENSG00000131019_ULBP3_UNA2_110657.1	155
ENSG00000131019_ULBP3_UNA2_110658.2	102
ENSG00000131019_ULBP3_UNA2_110659.3	166
ENSG00000131019_ULBP3_UNA2_110660.4	393
ENSG00000131019_ULBP3_UNA2_110661.5	1131
ENSG00000131019_ULBP3_UNA2_110662.6	111
ENSG00000131019_ULBP3_UNA2_110663.7	383
ENSG00000131019_ULBP3_UNA2_110664.8	262
ENSG00000131019_ULBP3_UNA2_110665.9	237
ENSG00000131019_ULBP3_UNA2_110666.10	206
ENSG00000131023_LATS1_DTKP_607.1	304
ENSG00000131023_LATS1_DTKP_608.2	2442
ENSG00000131023_LATS1_DTKP_609.3	136
ENSG00000131023_LATS1_DTKP_610.4	180
ENSG00000131023_LATS1_DTKP_611.5	137
ENSG00000131023_LATS1_DTKP_612.6	223
ENSG00000131023_LATS1_DTKP_613.7	790
ENSG00000131023_LATS1_DTKP_614.8	1388
ENSG00000131023_LATS1_DTKP_615.9	777
ENSG00000131023_LATS1_DTKP_616.10	76
ENSG00000131037_EPS8L1_DTKP_103727.1	517
ENSG00000131037_EPS8L1_DTKP_103728.2	362
ENSG00000131037_EPS8L1_DTKP_103729.3	266
ENSG00000131037_EPS8L1_DTKP_103730.4	752
ENSG00000131037_EPS8L1_DTKP_103731.5	57
ENSG00000131037_EPS8L1_DTKP_103732.6	137
ENSG00000131037_EPS8L1_DTKP_103733.7	338
ENSG00000131037_EPS8L1_DTKP_103734.8	708
ENSG00000131037_EPS8L1_DTKP_103735.9	35
ENSG00000131037_EPS8L1_DTKP_103736.10	566
ENSG00000131042_LILRB2_UNA3_21156.1	533
ENSG00000131042_LILRB2_UNA3_21157.2	666
ENSG00000131042_LILRB2_UNA3_21158.3	619
ENSG00000131042_LILRB2_UNA3_21159.4	235
ENSG00000131042_LILRB2_UNA3_21160.5	287
ENSG00000131042_LILRB2_UNA3_21161.6	469
ENSG00000131042_LILRB2_UNA3_21162.7	231
ENSG00000131042_LILRB2_UNA3_21163.8	713
ENSG00000131042_LILRB2_UNA3_21164.9	217
ENSG00000131042_LILRB2_UNA3_21165.10	143
ENSG00000131043_AAR2_UNA1_21146.1	89
ENSG00000131043_AAR2_UNA1_21147.2	435
ENSG00000131043_AAR2_UNA1_21148.3	303
ENSG00000131043_AAR2_UNA1_21149.4	764
ENSG00000131043_AAR2_UNA1_21150.5	1031
ENSG00000131043_AAR2_UNA1_21151.6	331
ENSG00000131043_AAR2_UNA1_21152.7	74
ENSG00000131043_AAR2_UNA1_21153.8	82
ENSG00000131043_AAR2_UNA1_21154.9	476
ENSG00000131043_AAR2_UNA1_21155.10	609
ENSG00000131044_TTLL9_UNA2_21106.1	876
ENSG00000131044_TTLL9_UNA2_21107.2	210
ENSG00000131044_TTLL9_UNA2_21108.3	745
ENSG00000131044_TTLL9_UNA2_21109.4	714
ENSG00000131044_TTLL9_UNA2_21110.5	72
ENSG00000131044_TTLL9_UNA2_21111.6	118
ENSG00000131044_TTLL9_UNA2_21112.7	357
ENSG00000131044_TTLL9_UNA2_21113.8	649
ENSG00000131044_TTLL9_UNA2_21114.9	2246
ENSG00000131044_TTLL9_UNA2_21115.10	222
ENSG00000131050_BPIFA2_PROT_124704.1	80
ENSG00000131050_BPIFA2_PROT_124705.2	509
ENSG00000131050_BPIFA2_PROT_124706.3	69
ENSG00000131050_BPIFA2_PROT_124707.4	758
ENSG00000131050_BPIFA2_PROT_124708.5	208
ENSG00000131050_BPIFA2_PROT_124709.6	100
ENSG00000131050_BPIFA2_PROT_124710.7	45
ENSG00000131050_BPIFA2_PROT_124711.8	270
ENSG00000131050_BPIFA2_PROT_124712.9	679
ENSG00000131050_BPIFA2_PROT_124713.10	412
ENSG00000131051_RBM39_ACOC_124714.1	184
ENSG00000131051_RBM39_ACOC_124715.2	70
ENSG00000131051_RBM39_ACOC_124716.3	48
ENSG00000131051_RBM39_ACOC_124717.4	688
ENSG00000131051_RBM39_ACOC_124718.5	139
ENSG00000131051_RBM39_ACOC_124719.6	196
ENSG00000131051_RBM39_ACOC_124720.7	228
ENSG00000131051_RBM39_ACOC_124721.8	716
ENSG00000131051_RBM39_ACOC_124722.9	1553
ENSG00000131051_RBM39_ACOC_124723.10	204
ENSG00000131055_COX4I2_TMMO_124744.1	317
ENSG00000131055_COX4I2_TMMO_124745.2	485
ENSG00000131055_COX4I2_TMMO_124746.3	251
ENSG00000131055_COX4I2_TMMO_124747.4	214
ENSG00000131055_COX4I2_TMMO_124748.5	367
ENSG00000131055_COX4I2_TMMO_124749.6	342
ENSG00000131055_COX4I2_TMMO_124750.7	428
ENSG00000131055_COX4I2_TMMO_124751.8	197
ENSG00000131055_COX4I2_TMMO_124752.9	238
ENSG00000131055_COX4I2_TMMO_124753.10	294
ENSG00000131059_BPIFA3_PROT_124764.1	136
ENSG00000131059_BPIFA3_PROT_124765.2	434
ENSG00000131059_BPIFA3_PROT_124766.3	1365
ENSG00000131059_BPIFA3_PROT_124767.4	183
ENSG00000131059_BPIFA3_PROT_124768.5	156
ENSG00000131059_BPIFA3_PROT_124769.6	284
ENSG00000131059_BPIFA3_PROT_124770.7	267
ENSG00000131059_BPIFA3_PROT_124771.8	59
ENSG00000131059_BPIFA3_PROT_124772.9	1125
ENSG00000131059_BPIFA3_PROT_124773.10	565
ENSG00000131061_ZNF341_GEEX_14052.1	246
ENSG00000131061_ZNF341_GEEX_14053.2	198
ENSG00000131061_ZNF341_GEEX_14054.3	112
ENSG00000131061_ZNF341_GEEX_14055.4	773
ENSG00000131061_ZNF341_GEEX_14056.5	254
ENSG00000131061_ZNF341_GEEX_14057.6	913
ENSG00000131061_ZNF341_GEEX_14058.7	80
ENSG00000131061_ZNF341_GEEX_14059.8	34
ENSG00000131061_ZNF341_GEEX_14060.9	363
ENSG00000131061_ZNF341_GEEX_14061.10	490
ENSG00000131067_GGT7_MEPR_14072.1	1215
ENSG00000131067_GGT7_MEPR_14073.2	635
ENSG00000131067_GGT7_MEPR_14074.3	671
ENSG00000131067_GGT7_MEPR_14075.4	550
ENSG00000131067_GGT7_MEPR_14076.5	98
ENSG00000131067_GGT7_MEPR_14077.6	810
ENSG00000131067_GGT7_MEPR_14078.7	226
ENSG00000131067_GGT7_MEPR_14079.8	1072
ENSG00000131067_GGT7_MEPR_14080.9	153
ENSG00000131067_GGT7_MEPR_14081.10	149
ENSG00000131068_DEFB118_UNA3_87211.1	302
ENSG00000131068_DEFB118_UNA3_87212.2	610
ENSG00000131068_DEFB118_UNA3_87213.3	316
ENSG00000131068_DEFB118_UNA3_87214.4	381
ENSG00000131068_DEFB118_UNA3_87216.6	146
ENSG00000131068_DEFB118_UNA3_87217.7	685
ENSG00000131068_DEFB118_UNA3_87218.8	371
ENSG00000131068_DEFB118_UNA3_87219.9	156
ENSG00000131068_DEFB118_UNA3_87220.10	131
ENSG00000131069_ACSS2_DTKP_87161.1	130
ENSG00000131069_ACSS2_DTKP_87162.2	659
ENSG00000131069_ACSS2_DTKP_87163.3	1130
ENSG00000131069_ACSS2_DTKP_87164.4	178
ENSG00000131069_ACSS2_DTKP_87165.5	777
ENSG00000131069_ACSS2_DTKP_87166.6	363
ENSG00000131069_ACSS2_DTKP_87168.8	374
ENSG00000131069_ACSS2_DTKP_87169.9	180
ENSG00000131069_ACSS2_DTKP_87170.10	1793
ENSG00000131080_EDA2R_ACOC_181685.1	249
ENSG00000131080_EDA2R_ACOC_181686.2	302
ENSG00000131080_EDA2R_ACOC_181687.3	510
ENSG00000131080_EDA2R_ACOC_181688.4	1025
ENSG00000131080_EDA2R_ACOC_181689.5	35
ENSG00000131080_EDA2R_ACOC_181690.6	914
ENSG00000131080_EDA2R_ACOC_181691.7	554
ENSG00000131080_EDA2R_ACOC_181692.8	594
ENSG00000131080_EDA2R_ACOC_181693.9	381
ENSG00000131080_EDA2R_ACOC_181694.10	469
ENSG00000131089_ARHGEF9_TMMO_181645.1	697
ENSG00000131089_ARHGEF9_TMMO_181646.2	368
ENSG00000131089_ARHGEF9_TMMO_181647.3	121
ENSG00000131089_ARHGEF9_TMMO_181648.4	223
ENSG00000131089_ARHGEF9_TMMO_181649.5	594
ENSG00000131089_ARHGEF9_TMMO_181650.6	399
ENSG00000131089_ARHGEF9_TMMO_181651.7	957
ENSG00000131089_ARHGEF9_TMMO_181652.8	673
ENSG00000131089_ARHGEF9_TMMO_181653.9	429
ENSG00000131089_ARHGEF9_TMMO_181654.10	312
ENSG00000131094_C1QL1_ACOC_81588.1	589
ENSG00000131094_C1QL1_ACOC_81589.2	568
ENSG00000131094_C1QL1_ACOC_81590.3	371
ENSG00000131094_C1QL1_ACOC_81591.4	328
ENSG00000131094_C1QL1_ACOC_81592.5	527
ENSG00000131094_C1QL1_ACOC_81593.6	441
ENSG00000131094_C1QL1_ACOC_81594.7	347
ENSG00000131094_C1QL1_ACOC_81595.8	275
ENSG00000131094_C1QL1_ACOC_81596.9	818
ENSG00000131094_C1QL1_ACOC_81597.10	202
ENSG00000131095_GFAP_ACOC_81598.1	334
ENSG00000131095_GFAP_ACOC_81599.2	207
ENSG00000131095_GFAP_ACOC_81600.3	204
ENSG00000131095_GFAP_ACOC_81601.4	132
ENSG00000131095_GFAP_ACOC_81602.5	801
ENSG00000131095_GFAP_ACOC_81603.6	643
ENSG00000131095_GFAP_ACOC_81604.7	199
ENSG00000131095_GFAP_ACOC_81605.8	184
ENSG00000131095_GFAP_ACOC_81606.9	221
ENSG00000131095_GFAP_ACOC_81607.10	117
ENSG00000131096_PYY_TMMO_93717.1	653
ENSG00000131096_PYY_TMMO_93718.2	2894
ENSG00000131096_PYY_TMMO_93719.3	207
ENSG00000131096_PYY_TMMO_93720.4	521
ENSG00000131096_PYY_TMMO_93721.5	118
ENSG00000131096_PYY_TMMO_93722.6	261
ENSG00000131096_PYY_TMMO_93723.7	6
ENSG00000131096_PYY_TMMO_93724.8	283
ENSG00000131096_PYY_TMMO_93725.9	188
ENSG00000131096_PYY_TMMO_93726.10	645
ENSG00000131097_HIGD1B_UNA2_93737.1	313
ENSG00000131097_HIGD1B_UNA2_93738.2	709
ENSG00000131097_HIGD1B_UNA2_93739.3	274
ENSG00000131097_HIGD1B_UNA2_93740.4	517
ENSG00000131097_HIGD1B_UNA2_93741.5	48
ENSG00000131097_HIGD1B_UNA2_93742.6	475
ENSG00000131097_HIGD1B_UNA2_93743.7	1103
ENSG00000131097_HIGD1B_UNA2_93744.8	235
ENSG00000131097_HIGD1B_UNA2_93745.9	1620
ENSG00000131097_HIGD1B_UNA2_93746.10	44
ENSG00000131100_ATP6V1E1_ACOC_122009.1	63
ENSG00000131100_ATP6V1E1_ACOC_122010.2	67
ENSG00000131100_ATP6V1E1_ACOC_122011.3	52
ENSG00000131100_ATP6V1E1_ACOC_122012.4	82
ENSG00000131100_ATP6V1E1_ACOC_122013.5	273
ENSG00000131100_ATP6V1E1_ACOC_122014.6	388
ENSG00000131100_ATP6V1E1_ACOC_122015.7	728
ENSG00000131100_ATP6V1E1_ACOC_122016.8	208
ENSG00000131100_ATP6V1E1_ACOC_122017.9	436
ENSG00000131100_ATP6V1E1_ACOC_122018.10	677
ENSG00000131115_ZNF227_GEEX_151221.1	213
ENSG00000131115_ZNF227_GEEX_151222.2	382
ENSG00000131115_ZNF227_GEEX_151223.3	510
ENSG00000131115_ZNF227_GEEX_151224.4	26
ENSG00000131115_ZNF227_GEEX_151225.5	1237
ENSG00000131115_ZNF227_GEEX_151226.6	431
ENSG00000131115_ZNF227_GEEX_151227.7	262
ENSG00000131115_ZNF227_GEEX_151228.8	234
ENSG00000131115_ZNF227_GEEX_151229.9	103
ENSG00000131115_ZNF227_GEEX_151230.10	380
ENSG00000131116_ZNF428_GEEX_101007.1	271
ENSG00000131116_ZNF428_GEEX_101008.2	11
ENSG00000131116_ZNF428_GEEX_101009.3	48
ENSG00000131116_ZNF428_GEEX_101010.4	156
ENSG00000131116_ZNF428_GEEX_101011.5	287
ENSG00000131116_ZNF428_GEEX_101012.6	35
ENSG00000131116_ZNF428_GEEX_101013.7	83
ENSG00000131116_ZNF428_GEEX_101014.8	1182
ENSG00000131116_ZNF428_GEEX_101015.9	936
ENSG00000131116_ZNF428_GEEX_101016.10	539
ENSG00000131126_TEX101_TMMO_59850.1	427
ENSG00000131126_TEX101_TMMO_59851.2	125
ENSG00000131126_TEX101_TMMO_59852.3	520
ENSG00000131126_TEX101_TMMO_59853.4	257
ENSG00000131126_TEX101_TMMO_59854.5	180
ENSG00000131126_TEX101_TMMO_59855.6	300
ENSG00000131126_TEX101_TMMO_59856.7	542
ENSG00000131126_TEX101_TMMO_59857.8	808
ENSG00000131126_TEX101_TMMO_59858.9	454
ENSG00000131126_TEX101_TMMO_59859.10	547
ENSG00000131127_ZNF141_GEEX_59860.1	721
ENSG00000131127_ZNF141_GEEX_59861.2	1118
ENSG00000131127_ZNF141_GEEX_59862.3	83
ENSG00000131127_ZNF141_GEEX_59863.4	360
ENSG00000131127_ZNF141_GEEX_59864.5	878
ENSG00000131127_ZNF141_GEEX_59865.6	634
ENSG00000131127_ZNF141_GEEX_59866.7	136
ENSG00000131127_ZNF141_GEEX_59867.8	217
ENSG00000131127_ZNF141_GEEX_59868.9	436
ENSG00000131127_ZNF141_GEEX_59869.10	540
ENSG00000131142_CCL25_UNA1_38985.1	105
ENSG00000131142_CCL25_UNA1_38986.2	166
ENSG00000131142_CCL25_UNA1_38987.3	187
ENSG00000131142_CCL25_UNA1_38988.4	12
ENSG00000131142_CCL25_UNA1_38989.5	204
ENSG00000131142_CCL25_UNA1_38990.6	90
ENSG00000131142_CCL25_UNA1_38991.7	537
ENSG00000131142_CCL25_UNA1_38992.8	1172
ENSG00000131142_CCL25_UNA1_38993.9	298
ENSG00000131142_CCL25_UNA1_38994.10	526
ENSG00000131143_COX4I1_ACOC_38995.1	355
ENSG00000131143_COX4I1_ACOC_38996.2	483
ENSG00000131143_COX4I1_ACOC_38997.3	126
ENSG00000131143_COX4I1_ACOC_38998.4	151
ENSG00000131143_COX4I1_ACOC_38999.5	774
ENSG00000131143_COX4I1_ACOC_39000.6	306
ENSG00000131143_COX4I1_ACOC_39001.7	187
ENSG00000131143_COX4I1_ACOC_39002.8	105
ENSG00000131143_COX4I1_ACOC_39003.9	785
ENSG00000131143_COX4I1_ACOC_39004.10	326
ENSG00000131148_EMC8_TMMO_39035.1	275
ENSG00000131148_EMC8_TMMO_39036.2	324
ENSG00000131148_EMC8_TMMO_39037.3	89
ENSG00000131148_EMC8_TMMO_39038.4	1446
ENSG00000131148_EMC8_TMMO_39039.5	351
ENSG00000131148_EMC8_TMMO_39040.6	334
ENSG00000131148_EMC8_TMMO_39041.7	108
ENSG00000131148_EMC8_TMMO_39042.8	172
ENSG00000131148_EMC8_TMMO_39043.9	101
ENSG00000131148_EMC8_TMMO_39044.10	484
ENSG00000131149_GSE1_ACOC_39045.1	474
ENSG00000131149_GSE1_ACOC_39046.2	333
ENSG00000131149_GSE1_ACOC_39047.3	141
ENSG00000131149_GSE1_ACOC_39048.4	438
ENSG00000131149_GSE1_ACOC_39049.5	985
ENSG00000131149_GSE1_ACOC_39050.6	178
ENSG00000131149_GSE1_ACOC_39051.7	67
ENSG00000131149_GSE1_ACOC_39052.8	188
ENSG00000131149_GSE1_ACOC_39054.10	1126
ENSG00000131152_RP11-178L8.4_UNA3_136509.1	230
ENSG00000131152_RP11-178L8.4_UNA3_136510.2	247
ENSG00000131152_RP11-178L8.4_UNA3_136511.3	977
ENSG00000131152_RP11-178L8.4_UNA3_136512.4	1572
ENSG00000131152_RP11-178L8.4_UNA3_136513.5	150
ENSG00000131153_GINS2_ACOC_136499.1	51
ENSG00000131153_GINS2_ACOC_136500.2	190
ENSG00000131153_GINS2_ACOC_136501.3	130
ENSG00000131153_GINS2_ACOC_136502.4	37
ENSG00000131153_GINS2_ACOC_136503.5	389
ENSG00000131153_GINS2_ACOC_136504.6	154
ENSG00000131153_GINS2_ACOC_136505.7	442
ENSG00000131153_GINS2_ACOC_136506.8	226
ENSG00000131153_GINS2_ACOC_136507.9	247
ENSG00000131153_GINS2_ACOC_136508.10	203
ENSG00000131165_CHMP1A_TMMO_46111.1	312
ENSG00000131165_CHMP1A_TMMO_46112.2	628
ENSG00000131165_CHMP1A_TMMO_46113.3	435
ENSG00000131165_CHMP1A_TMMO_46115.5	859
ENSG00000131165_CHMP1A_TMMO_46116.6	639
ENSG00000131165_CHMP1A_TMMO_46117.7	811
ENSG00000131165_CHMP1A_TMMO_46118.8	464
ENSG00000131165_CHMP1A_TMMO_46119.9	153
ENSG00000131165_CHMP1A_TMMO_46120.10	568
ENSG00000131171_SH3BGRL_TMMO_143872.1	799
ENSG00000131171_SH3BGRL_TMMO_143873.2	1120
ENSG00000131171_SH3BGRL_TMMO_143874.3	288
ENSG00000131171_SH3BGRL_TMMO_143875.4	100
ENSG00000131171_SH3BGRL_TMMO_143876.5	528
ENSG00000131171_SH3BGRL_TMMO_143877.6	218
ENSG00000131171_SH3BGRL_TMMO_143878.7	146
ENSG00000131171_SH3BGRL_TMMO_143879.8	303
ENSG00000131171_SH3BGRL_TMMO_143880.9	1153
ENSG00000131171_SH3BGRL_TMMO_143881.10	56
ENSG00000131174_COX7B_DTKP_143892.1	372
ENSG00000131174_COX7B_DTKP_143893.2	37
ENSG00000131174_COX7B_DTKP_143894.3	1041
ENSG00000131174_COX7B_DTKP_143895.4	334
ENSG00000131174_COX7B_DTKP_143896.5	148
ENSG00000131174_COX7B_DTKP_143897.6	318
ENSG00000131174_COX7B_DTKP_143898.7	465
ENSG00000131174_COX7B_DTKP_143900.9	204
ENSG00000131174_COX7B_DTKP_143901.10	153
ENSG00000131183_SLC34A1_UNA2_24326.1	213
ENSG00000131183_SLC34A1_UNA2_24327.2	376
ENSG00000131183_SLC34A1_UNA2_24328.3	752
ENSG00000131183_SLC34A1_UNA2_24329.4	892
ENSG00000131183_SLC34A1_UNA2_24330.5	162
ENSG00000131183_SLC34A1_UNA2_24331.6	177
ENSG00000131183_SLC34A1_UNA2_24333.8	58
ENSG00000131183_SLC34A1_UNA2_24334.9	442
ENSG00000131183_SLC34A1_UNA2_24335.10	241
ENSG00000131187_F12_PROT_133513.1	420
ENSG00000131187_F12_PROT_133514.2	359
ENSG00000131187_F12_PROT_133515.3	170
ENSG00000131187_F12_PROT_133516.4	581
ENSG00000131187_F12_PROT_133517.5	393
ENSG00000131187_F12_PROT_133518.6	191
ENSG00000131187_F12_PROT_133519.7	813
ENSG00000131187_F12_PROT_133520.8	361
ENSG00000131187_F12_PROT_133521.9	922
ENSG00000131187_F12_PROT_133522.10	38
ENSG00000131188_PRR7_MEPR_151251.1	240
ENSG00000131188_PRR7_MEPR_151252.2	491
ENSG00000131188_PRR7_MEPR_151253.3	220
ENSG00000131188_PRR7_MEPR_151254.4	703
ENSG00000131188_PRR7_MEPR_151255.5	1192
ENSG00000131188_PRR7_MEPR_151256.6	28
ENSG00000131188_PRR7_MEPR_151257.7	340
ENSG00000131188_PRR7_MEPR_151258.8	370
ENSG00000131188_PRR7_MEPR_151259.9	146
ENSG00000131188_PRR7_MEPR_151260.10	77
ENSG00000131196_NFATC1_ACOC_120914.1	345
ENSG00000131196_NFATC1_ACOC_120915.2	167
ENSG00000131196_NFATC1_ACOC_120916.3	1148
ENSG00000131196_NFATC1_ACOC_120917.4	311
ENSG00000131196_NFATC1_ACOC_120918.5	149
ENSG00000131196_NFATC1_ACOC_120919.6	578
ENSG00000131196_NFATC1_ACOC_120920.7	1046
ENSG00000131196_NFATC1_ACOC_120921.8	1557
ENSG00000131196_NFATC1_ACOC_120922.9	170
ENSG00000131196_NFATC1_ACOC_120923.10	692
ENSG00000131203_IDO1_ACOC_114270.1	394
ENSG00000131203_IDO1_ACOC_114271.2	976
ENSG00000131203_IDO1_ACOC_114272.3	209
ENSG00000131203_IDO1_ACOC_114273.4	102
ENSG00000131203_IDO1_ACOC_114274.5	402
ENSG00000131203_IDO1_ACOC_114275.6	193
ENSG00000131203_IDO1_ACOC_114276.7	178
ENSG00000131203_IDO1_ACOC_114277.8	943
ENSG00000131203_IDO1_ACOC_114278.9	569
ENSG00000131203_IDO1_ACOC_114279.10	1154
ENSG00000131233_GJA9_TMMO_40305.1	134
ENSG00000131233_GJA9_TMMO_40306.2	237
ENSG00000131233_GJA9_TMMO_40307.3	740
ENSG00000131233_GJA9_TMMO_40308.4	1033
ENSG00000131233_GJA9_TMMO_40309.5	202
ENSG00000131233_GJA9_TMMO_40310.6	83
ENSG00000131233_GJA9_TMMO_40311.7	327
ENSG00000131233_GJA9_TMMO_40312.8	903
ENSG00000131233_GJA9_TMMO_40313.9	967
ENSG00000131233_GJA9_TMMO_40314.10	550
ENSG00000131236_CAP1_TMMO_25455.1	485
ENSG00000131236_CAP1_TMMO_25456.2	651
ENSG00000131236_CAP1_TMMO_25457.3	347
ENSG00000131236_CAP1_TMMO_25458.4	491
ENSG00000131236_CAP1_TMMO_25459.5	445
ENSG00000131236_CAP1_TMMO_25460.6	500
ENSG00000131236_CAP1_TMMO_25461.7	520
ENSG00000131236_CAP1_TMMO_25462.8	1241
ENSG00000131236_CAP1_TMMO_25463.9	589
ENSG00000131236_CAP1_TMMO_25464.10	237
ENSG00000131238_PPT1_DTKP_25375.1	211
ENSG00000131238_PPT1_DTKP_25376.2	546
ENSG00000131238_PPT1_DTKP_25377.3	393
ENSG00000131238_PPT1_DTKP_25378.4	967
ENSG00000131238_PPT1_DTKP_25379.5	200
ENSG00000131238_PPT1_DTKP_25380.6	593
ENSG00000131238_PPT1_DTKP_25381.7	748
ENSG00000131238_PPT1_DTKP_25382.8	155
ENSG00000131238_PPT1_DTKP_25383.9	732
ENSG00000131238_PPT1_DTKP_25384.10	762
ENSG00000131242_RAB11FIP4_ACOC_100195.1	252
ENSG00000131242_RAB11FIP4_ACOC_100196.2	169
ENSG00000131242_RAB11FIP4_ACOC_100197.3	107
ENSG00000131242_RAB11FIP4_ACOC_100198.4	824
ENSG00000131242_RAB11FIP4_ACOC_100199.5	340
ENSG00000131242_RAB11FIP4_ACOC_100200.6	459
ENSG00000131242_RAB11FIP4_ACOC_100201.7	398
ENSG00000131242_RAB11FIP4_ACOC_100202.8	209
ENSG00000131242_RAB11FIP4_ACOC_100203.9	388
ENSG00000131242_RAB11FIP4_ACOC_100204.10	242
ENSG00000131263_RLIM_PROT_107214.1	396
ENSG00000131263_RLIM_PROT_107215.2	389
ENSG00000131263_RLIM_PROT_107216.3	161
ENSG00000131263_RLIM_PROT_107217.4	310
ENSG00000131263_RLIM_PROT_107218.5	1442
ENSG00000131263_RLIM_PROT_107219.6	224
ENSG00000131263_RLIM_PROT_107220.7	478
ENSG00000131263_RLIM_PROT_107221.8	84
ENSG00000131263_RLIM_PROT_107222.9	2087
ENSG00000131263_RLIM_PROT_107223.10	149
ENSG00000131264_CDX4_GEEX_107234.1	263
ENSG00000131264_CDX4_GEEX_107235.2	1364
ENSG00000131264_CDX4_GEEX_107236.3	314
ENSG00000131264_CDX4_GEEX_107237.4	63
ENSG00000131264_CDX4_GEEX_107238.5	519
ENSG00000131264_CDX4_GEEX_107239.6	361
ENSG00000131264_CDX4_GEEX_107240.7	138
ENSG00000131264_CDX4_GEEX_107241.8	619
ENSG00000131264_CDX4_GEEX_107242.9	140
ENSG00000131264_CDX4_GEEX_107243.10	1250
ENSG00000131269_ABCB7_PROT_178745.1	307
ENSG00000131269_ABCB7_PROT_178746.2	384
ENSG00000131269_ABCB7_PROT_178747.3	79
ENSG00000131269_ABCB7_PROT_178748.4	130
ENSG00000131269_ABCB7_PROT_178749.5	150
ENSG00000131269_ABCB7_PROT_178750.6	211
ENSG00000131269_ABCB7_PROT_178751.7	322
ENSG00000131269_ABCB7_PROT_178752.8	339
ENSG00000131269_ABCB7_PROT_178753.9	41
ENSG00000131269_ABCB7_PROT_178754.10	475
ENSG00000131323_TRAF3_PROT_155050.1	325
ENSG00000131323_TRAF3_PROT_155051.2	89
ENSG00000131323_TRAF3_PROT_155052.3	356
ENSG00000131323_TRAF3_PROT_155053.4	301
ENSG00000131323_TRAF3_PROT_155054.5	296
ENSG00000131323_TRAF3_PROT_155055.6	167
ENSG00000131323_TRAF3_PROT_155056.7	129
ENSG00000131323_TRAF3_PROT_155057.8	228
ENSG00000131323_TRAF3_PROT_155058.9	476
ENSG00000131323_TRAF3_PROT_155059.10	143
ENSG00000131351_HAUS8_UNA1_42572.1	182
ENSG00000131351_HAUS8_UNA1_42573.2	154
ENSG00000131351_HAUS8_UNA1_42574.3	264
ENSG00000131351_HAUS8_UNA1_42575.4	94
ENSG00000131351_HAUS8_UNA1_42576.5	95
ENSG00000131351_HAUS8_UNA1_42577.6	79
ENSG00000131351_HAUS8_UNA1_42578.7	75
ENSG00000131351_HAUS8_UNA1_42579.8	63
ENSG00000131351_HAUS8_UNA1_42580.9	24
ENSG00000131351_HAUS8_UNA1_42581.10	322
ENSG00000131355_EMR3_UNA2_42602.1	693
ENSG00000131355_EMR3_UNA2_42603.2	343
ENSG00000131355_EMR3_UNA2_42604.3	630
ENSG00000131355_EMR3_UNA2_42605.4	822
ENSG00000131355_EMR3_UNA2_42606.5	131
ENSG00000131355_EMR3_UNA2_42607.6	543
ENSG00000131355_EMR3_UNA2_42608.7	264
ENSG00000131355_EMR3_UNA2_42609.8	1109
ENSG00000131355_EMR3_UNA2_42610.9	603
ENSG00000131355_EMR3_UNA2_42611.10	522
ENSG00000131368_MRPS25_TMMO_140362.1	55
ENSG00000131368_MRPS25_TMMO_140363.2	726
ENSG00000131368_MRPS25_TMMO_140364.3	22
ENSG00000131368_MRPS25_TMMO_140365.4	488
ENSG00000131368_MRPS25_TMMO_140366.5	517
ENSG00000131368_MRPS25_TMMO_140367.6	154
ENSG00000131368_MRPS25_TMMO_140368.7	557
ENSG00000131368_MRPS25_TMMO_140369.8	303
ENSG00000131368_MRPS25_TMMO_140370.9	147
ENSG00000131368_MRPS25_TMMO_140371.10	98
ENSG00000131370_SH3BP5_TMMO_35565.1	358
ENSG00000131370_SH3BP5_TMMO_35566.2	1151
ENSG00000131370_SH3BP5_TMMO_35567.3	221
ENSG00000131370_SH3BP5_TMMO_35568.4	771
ENSG00000131370_SH3BP5_TMMO_35569.5	325
ENSG00000131370_SH3BP5_TMMO_35570.6	283
ENSG00000131370_SH3BP5_TMMO_35571.7	1276
ENSG00000131370_SH3BP5_TMMO_35572.8	167
ENSG00000131370_SH3BP5_TMMO_35573.9	602
ENSG00000131370_SH3BP5_TMMO_35574.10	501
ENSG00000131373_HACL1_TMMO_35545.1	594
ENSG00000131373_HACL1_TMMO_35546.2	46
ENSG00000131373_HACL1_TMMO_35547.3	43
ENSG00000131373_HACL1_TMMO_35548.4	162
ENSG00000131373_HACL1_TMMO_35549.5	321
ENSG00000131373_HACL1_TMMO_35550.6	689
ENSG00000131373_HACL1_TMMO_35551.7	338
ENSG00000131373_HACL1_TMMO_35552.8	142
ENSG00000131373_HACL1_TMMO_35553.9	157
ENSG00000131373_HACL1_TMMO_35554.10	191
ENSG00000131374_TBC1D5_MEPR_35535.1	564
ENSG00000131374_TBC1D5_MEPR_35536.2	28
ENSG00000131374_TBC1D5_MEPR_35537.3	202
ENSG00000131374_TBC1D5_MEPR_35538.4	289
ENSG00000131374_TBC1D5_MEPR_35539.5	322
ENSG00000131374_TBC1D5_MEPR_35540.6	377
ENSG00000131374_TBC1D5_MEPR_35541.7	449
ENSG00000131374_TBC1D5_MEPR_35542.8	80
ENSG00000131374_TBC1D5_MEPR_35543.9	130
ENSG00000131374_TBC1D5_MEPR_35544.10	153
ENSG00000131375_CAPN7_PROT_35525.1	948
ENSG00000131375_CAPN7_PROT_35526.2	385
ENSG00000131375_CAPN7_PROT_35527.3	82
ENSG00000131375_CAPN7_PROT_35528.4	79
ENSG00000131375_CAPN7_PROT_35529.5	308
ENSG00000131375_CAPN7_PROT_35530.6	9
ENSG00000131375_CAPN7_PROT_35531.7	150
ENSG00000131375_CAPN7_PROT_35532.8	293
ENSG00000131375_CAPN7_PROT_35533.9	24
ENSG00000131375_CAPN7_PROT_35534.10	1048
ENSG00000131378_RFTN1_UNA1_17590.1	404
ENSG00000131378_RFTN1_UNA1_17591.2	144
ENSG00000131378_RFTN1_UNA1_17592.3	767
ENSG00000131378_RFTN1_UNA1_17593.4	618
ENSG00000131378_RFTN1_UNA1_17594.5	879
ENSG00000131378_RFTN1_UNA1_17595.6	502
ENSG00000131378_RFTN1_UNA1_17596.7	273
ENSG00000131378_RFTN1_UNA1_17597.8	210
ENSG00000131378_RFTN1_UNA1_17598.9	741
ENSG00000131378_RFTN1_UNA1_17599.10	133
ENSG00000131379_C3orf20_UNA2_35495.1	1028
ENSG00000131379_C3orf20_UNA2_35496.2	413
ENSG00000131379_C3orf20_UNA2_35497.3	725
ENSG00000131379_C3orf20_UNA2_35498.4	324
ENSG00000131379_C3orf20_UNA2_35499.5	548
ENSG00000131379_C3orf20_UNA2_35500.6	300
ENSG00000131379_C3orf20_UNA2_35501.7	599
ENSG00000131379_C3orf20_UNA2_35502.8	750
ENSG00000131379_C3orf20_UNA2_35503.9	904
ENSG00000131379_C3orf20_UNA2_35504.10	398
ENSG00000131381_ZFYVE20_TMMO_29757.1	161
ENSG00000131381_ZFYVE20_TMMO_29758.2	474
ENSG00000131381_ZFYVE20_TMMO_29759.3	276
ENSG00000131381_ZFYVE20_TMMO_29760.4	229
ENSG00000131381_ZFYVE20_TMMO_29761.5	225
ENSG00000131381_ZFYVE20_TMMO_29762.6	98
ENSG00000131381_ZFYVE20_TMMO_29763.7	668
ENSG00000131381_ZFYVE20_TMMO_29764.8	273
ENSG00000131381_ZFYVE20_TMMO_29765.9	165
ENSG00000131381_ZFYVE20_TMMO_29766.10	277
ENSG00000131386_GALNT15_PROT_193132.1	63
ENSG00000131386_GALNT15_PROT_193133.2	239
ENSG00000131386_GALNT15_PROT_193134.3	498
ENSG00000131386_GALNT15_PROT_193135.4	378
ENSG00000131386_GALNT15_PROT_193136.5	38
ENSG00000131386_GALNT15_PROT_193137.6	213
ENSG00000131386_GALNT15_PROT_193138.7	198
ENSG00000131386_GALNT15_PROT_193139.8	585
ENSG00000131386_GALNT15_PROT_193140.9	76
ENSG00000131386_GALNT15_PROT_193141.10	348
ENSG00000131389_SLC6A6_MEPR_138765.1	717
ENSG00000131389_SLC6A6_MEPR_138766.2	238
ENSG00000131389_SLC6A6_MEPR_138767.3	124
ENSG00000131389_SLC6A6_MEPR_138768.4	204
ENSG00000131389_SLC6A6_MEPR_138769.5	565
ENSG00000131389_SLC6A6_MEPR_138770.6	85
ENSG00000131389_SLC6A6_MEPR_138771.7	324
ENSG00000131389_SLC6A6_MEPR_138772.8	355
ENSG00000131389_SLC6A6_MEPR_138773.9	481
ENSG00000131389_SLC6A6_MEPR_138774.10	464
ENSG00000131398_KCNC3_MEPR_85308.1	664
ENSG00000131398_KCNC3_MEPR_85309.2	174
ENSG00000131398_KCNC3_MEPR_85310.3	389
ENSG00000131398_KCNC3_MEPR_85311.4	786
ENSG00000131398_KCNC3_MEPR_85312.5	165
ENSG00000131398_KCNC3_MEPR_85313.6	417
ENSG00000131398_KCNC3_MEPR_85314.7	226
ENSG00000131398_KCNC3_MEPR_85315.8	551
ENSG00000131398_KCNC3_MEPR_85316.9	147
ENSG00000131398_KCNC3_MEPR_85317.10	484
ENSG00000131400_NAPSA_PROT_59950.1	286
ENSG00000131400_NAPSA_PROT_59951.2	321
ENSG00000131400_NAPSA_PROT_59952.3	222
ENSG00000131400_NAPSA_PROT_59953.4	288
ENSG00000131400_NAPSA_PROT_59954.5	1115
ENSG00000131400_NAPSA_PROT_59955.6	111
ENSG00000131400_NAPSA_PROT_59956.7	214
ENSG00000131400_NAPSA_PROT_59957.8	109
ENSG00000131400_NAPSA_PROT_59958.9	32
ENSG00000131400_NAPSA_PROT_59959.10	564
ENSG00000131408_NR1H2_DTKP_136579.1	216
ENSG00000131408_NR1H2_DTKP_136580.2	216
ENSG00000131408_NR1H2_DTKP_136581.3	257
ENSG00000131408_NR1H2_DTKP_136582.4	863
ENSG00000131408_NR1H2_DTKP_136583.5	376
ENSG00000131408_NR1H2_DTKP_136584.6	2064
ENSG00000131408_NR1H2_DTKP_136585.7	437
ENSG00000131408_NR1H2_DTKP_136586.8	525
ENSG00000131408_NR1H2_DTKP_136587.9	439
ENSG00000131408_NR1H2_DTKP_136588.10	238
ENSG00000131409_LRRC4B_MEPR_136569.1	917
ENSG00000131409_LRRC4B_MEPR_136570.2	908
ENSG00000131409_LRRC4B_MEPR_136571.3	686
ENSG00000131409_LRRC4B_MEPR_136572.4	228
ENSG00000131409_LRRC4B_MEPR_136573.5	380
ENSG00000131409_LRRC4B_MEPR_136574.6	37
ENSG00000131409_LRRC4B_MEPR_136575.7	599
ENSG00000131409_LRRC4B_MEPR_136576.8	192
ENSG00000131409_LRRC4B_MEPR_136577.9	750
ENSG00000131409_LRRC4B_MEPR_136578.10	251
ENSG00000131435_PDLIM4_UNA1_201040.2	365
ENSG00000131435_PDLIM4_UNA1_201041.3	367
ENSG00000131435_PDLIM4_UNA1_201042.4	324
ENSG00000131435_PDLIM4_UNA1_201043.5	134
ENSG00000131435_PDLIM4_UNA1_201044.6	310
ENSG00000131435_PDLIM4_UNA1_201045.7	720
ENSG00000131435_PDLIM4_UNA1_201046.8	466
ENSG00000131435_PDLIM4_UNA1_201047.9	254
ENSG00000131435_PDLIM4_UNA1_201048.10	551
ENSG00000131437_KIF3A_PROT_168136.1	66
ENSG00000131437_KIF3A_PROT_168137.2	86
ENSG00000131437_KIF3A_PROT_168138.3	822
ENSG00000131437_KIF3A_PROT_168139.4	527
ENSG00000131437_KIF3A_PROT_168140.5	79
ENSG00000131437_KIF3A_PROT_168141.6	305
ENSG00000131437_KIF3A_PROT_168142.7	24
ENSG00000131437_KIF3A_PROT_168143.8	151
ENSG00000131437_KIF3A_PROT_168144.9	483
ENSG00000131437_KIF3A_PROT_168145.10	127
ENSG00000131446_MGAT1_DTKP_120924.1	859
ENSG00000131446_MGAT1_DTKP_120925.2	141
ENSG00000131446_MGAT1_DTKP_120926.3	195
ENSG00000131446_MGAT1_DTKP_120927.4	466
ENSG00000131446_MGAT1_DTKP_120928.5	327
ENSG00000131446_MGAT1_DTKP_120929.6	436
ENSG00000131446_MGAT1_DTKP_120930.7	296
ENSG00000131446_MGAT1_DTKP_120931.8	777
ENSG00000131446_MGAT1_DTKP_120932.9.V	623
ENSG00000131446_MGAT1_DTKP_120933.10.V	472
ENSG00000131459_GFPT2_TMMO_155424.1	249
ENSG00000131459_GFPT2_TMMO_155425.2	860
ENSG00000131459_GFPT2_TMMO_155426.3	572
ENSG00000131459_GFPT2_TMMO_155427.4	29
ENSG00000131459_GFPT2_TMMO_155428.5	214
ENSG00000131459_GFPT2_TMMO_155429.6	183
ENSG00000131459_GFPT2_TMMO_155430.7	638
ENSG00000131459_GFPT2_TMMO_155431.8	1083
ENSG00000131459_GFPT2_TMMO_155432.9	316
ENSG00000131459_GFPT2_TMMO_155433.10	199
ENSG00000131462_TUBG1_ACOC_113900.1	677
ENSG00000131462_TUBG1_ACOC_113901.2	103
ENSG00000131462_TUBG1_ACOC_113902.3	301
ENSG00000131462_TUBG1_ACOC_113903.4	483
ENSG00000131462_TUBG1_ACOC_113904.5	547
ENSG00000131462_TUBG1_ACOC_113905.6	61
ENSG00000131462_TUBG1_ACOC_113906.7	264
ENSG00000131462_TUBG1_ACOC_113907.8	78
ENSG00000131462_TUBG1_ACOC_113908.9	141
ENSG00000131462_TUBG1_ACOC_113909.10	298
ENSG00000131467_PSME3_PROT_113870.1	555
ENSG00000131467_PSME3_PROT_113871.2	72
ENSG00000131467_PSME3_PROT_113872.3	597
ENSG00000131467_PSME3_PROT_113873.4	362
ENSG00000131467_PSME3_PROT_113874.5	193
ENSG00000131467_PSME3_PROT_113875.6	118
ENSG00000131467_PSME3_PROT_113876.7	579
ENSG00000131467_PSME3_PROT_113877.8	64
ENSG00000131467_PSME3_PROT_113878.9	27
ENSG00000131467_PSME3_PROT_113879.10	196
ENSG00000131469_RPL27_TMMO_113960.1	137
ENSG00000131469_RPL27_TMMO_113961.2	124
ENSG00000131469_RPL27_TMMO_113962.3	149
ENSG00000131469_RPL27_TMMO_113963.4	215
ENSG00000131469_RPL27_TMMO_113964.5	149
ENSG00000131469_RPL27_TMMO_113965.6	165
ENSG00000131469_RPL27_TMMO_113966.7	366
ENSG00000131469_RPL27_TMMO_113967.8	247
ENSG00000131469_RPL27_TMMO_113968.9	388
ENSG00000131469_RPL27_TMMO_113969.10	166
ENSG00000131470_PSMC3IP_PROT_107354.1	166
ENSG00000131470_PSMC3IP_PROT_107355.2	1722
ENSG00000131470_PSMC3IP_PROT_107356.3	255
ENSG00000131470_PSMC3IP_PROT_107357.4	146
ENSG00000131470_PSMC3IP_PROT_107358.5	169
ENSG00000131470_PSMC3IP_PROT_107359.6	188
ENSG00000131470_PSMC3IP_PROT_107360.7	15
ENSG00000131470_PSMC3IP_PROT_107361.8	277
ENSG00000131470_PSMC3IP_PROT_107362.9	79
ENSG00000131470_PSMC3IP_PROT_107363.10	220
ENSG00000131471_AOC3_ACOC_17290.1	372
ENSG00000131471_AOC3_ACOC_17291.2	351
ENSG00000131471_AOC3_ACOC_17292.3	250
ENSG00000131471_AOC3_ACOC_17293.4	260
ENSG00000131471_AOC3_ACOC_17294.5	492
ENSG00000131471_AOC3_ACOC_17295.6	434
ENSG00000131471_AOC3_ACOC_17296.7	638
ENSG00000131471_AOC3_ACOC_17297.8	241
ENSG00000131471_AOC3_ACOC_17298.9	87
ENSG00000131471_AOC3_ACOC_17299.10	325
ENSG00000131473_ACLY_PROT_199604.1	406
ENSG00000131473_ACLY_PROT_199605.2	194
ENSG00000131473_ACLY_PROT_199606.3	487
ENSG00000131473_ACLY_PROT_199607.4	421
ENSG00000131473_ACLY_PROT_199608.5	455
ENSG00000131473_ACLY_PROT_199609.6	331
ENSG00000131473_ACLY_PROT_199610.7	352
ENSG00000131473_ACLY_PROT_199611.8	42
ENSG00000131473_ACLY_PROT_199612.9	556
ENSG00000131473_ACLY_PROT_199613.10	80
ENSG00000131475_VPS25_PROT_17260.1	29
ENSG00000131475_VPS25_PROT_17261.2	158
ENSG00000131475_VPS25_PROT_17262.3	254
ENSG00000131475_VPS25_PROT_17263.4	189
ENSG00000131475_VPS25_PROT_17264.5	128
ENSG00000131475_VPS25_PROT_17265.6	139
ENSG00000131475_VPS25_PROT_17266.7	189
ENSG00000131475_VPS25_PROT_17268.9	270
ENSG00000131475_VPS25_PROT_17269.10	276
ENSG00000131477_RAMP2_DTKP_17270.1	340
ENSG00000131477_RAMP2_DTKP_17271.2	138
ENSG00000131477_RAMP2_DTKP_17272.3	700
ENSG00000131477_RAMP2_DTKP_17273.4	275
ENSG00000131477_RAMP2_DTKP_17274.5	139
ENSG00000131477_RAMP2_DTKP_17275.6	722
ENSG00000131477_RAMP2_DTKP_17276.7	1383
ENSG00000131477_RAMP2_DTKP_17277.8	395
ENSG00000131477_RAMP2_DTKP_17278.9	302
ENSG00000131477_RAMP2_DTKP_17279.10	1217
ENSG00000131480_AOC2_ACOC_44310.1	333
ENSG00000131480_AOC2_ACOC_44311.2	1516
ENSG00000131480_AOC2_ACOC_44312.3	321
ENSG00000131480_AOC2_ACOC_44313.4	205
ENSG00000131480_AOC2_ACOC_44314.5	750
ENSG00000131480_AOC2_ACOC_44315.6	344
ENSG00000131480_AOC2_ACOC_44316.7	247
ENSG00000131480_AOC2_ACOC_44317.8	717
ENSG00000131480_AOC2_ACOC_44318.9	83
ENSG00000131480_AOC2_ACOC_44319.10	248
ENSG00000131482_G6PC_DTKP_106795.1	860
ENSG00000131482_G6PC_DTKP_106796.2	164
ENSG00000131482_G6PC_DTKP_106797.3	531
ENSG00000131482_G6PC_DTKP_106798.4	376
ENSG00000131482_G6PC_DTKP_106799.5	1457
ENSG00000131482_G6PC_DTKP_106800.6	580
ENSG00000131482_G6PC_DTKP_106801.7	9
ENSG00000131482_G6PC_DTKP_106802.8	399
ENSG00000131482_G6PC_DTKP_106803.9	120
ENSG00000131482_G6PC_DTKP_106804.10	660
ENSG00000131495_NDUFA2_DTKP_10543.1	1556
ENSG00000131495_NDUFA2_DTKP_10544.2	796
ENSG00000131495_NDUFA2_DTKP_10545.3	569
ENSG00000131495_NDUFA2_DTKP_10546.4	604
ENSG00000131495_NDUFA2_DTKP_10547.5	417
ENSG00000131495_NDUFA2_DTKP_10548.6	1532
ENSG00000131495_NDUFA2_DTKP_10549.7	24
ENSG00000131495_NDUFA2_DTKP_10550.8	1662
ENSG00000131495_NDUFA2_DTKP_10551.9	167
ENSG00000131495_NDUFA2_DTKP_10552.10	362
ENSG00000131503_ANKHD1_GEEX_68157.5	1156
ENSG00000131503_ANKHD1_GEEX_68158.6	1247
ENSG00000131503_ANKHD1_GEEX_68159.7	1354
ENSG00000131503_ANKHD1_GEEX_68160.8	498
ENSG00000131503_ANKHD1_GEEX_68161.9	205
ENSG00000131504_DIAPH1_GEEX_12141.1	153
ENSG00000131504_DIAPH1_GEEX_12142.2	458
ENSG00000131504_DIAPH1_GEEX_12143.3	259
ENSG00000131504_DIAPH1_GEEX_12144.4	343
ENSG00000131504_DIAPH1_GEEX_12145.5	34
ENSG00000131504_DIAPH1_GEEX_12146.6	179
ENSG00000131504_DIAPH1_GEEX_12147.7	92
ENSG00000131504_DIAPH1_GEEX_12148.8	82
ENSG00000131504_DIAPH1_GEEX_12149.9	288
ENSG00000131504_DIAPH1_GEEX_12150.10	208
ENSG00000131507_NDFIP1_MEPR_68123.1	640
ENSG00000131507_NDFIP1_MEPR_68124.2	222
ENSG00000131507_NDFIP1_MEPR_68125.3	209
ENSG00000131507_NDFIP1_MEPR_68126.4	304
ENSG00000131507_NDFIP1_MEPR_68127.5	1008
ENSG00000131507_NDFIP1_MEPR_68128.6	124
ENSG00000131507_NDFIP1_MEPR_68129.7	590
ENSG00000131507_NDFIP1_MEPR_68130.8	370
ENSG00000131507_NDFIP1_MEPR_68131.9	55
ENSG00000131507_NDFIP1_MEPR_68132.10	306
ENSG00000131508_UBE2D2_ACOC_68053.1	423
ENSG00000131508_UBE2D2_ACOC_68054.2	319
ENSG00000131508_UBE2D2_ACOC_68055.3	412
ENSG00000131508_UBE2D2_ACOC_68056.4	407
ENSG00000131508_UBE2D2_ACOC_68057.5	464
ENSG00000131508_UBE2D2_ACOC_68058.6	608
ENSG00000131508_UBE2D2_ACOC_68059.7	572
ENSG00000131508_UBE2D2_ACOC_68060.8	225
ENSG00000131508_UBE2D2_ACOC_68061.9	2003
ENSG00000131508_UBE2D2_ACOC_68062.10	606
ENSG00000131558_EXOC4_TMMO_182130.1	417
ENSG00000131558_EXOC4_TMMO_182131.2	364
ENSG00000131558_EXOC4_TMMO_182132.3	415
ENSG00000131558_EXOC4_TMMO_182133.4	201
ENSG00000131558_EXOC4_TMMO_182134.5	99
ENSG00000131558_EXOC4_TMMO_182135.6	560
ENSG00000131558_EXOC4_TMMO_182136.7	111
ENSG00000131558_EXOC4_TMMO_182137.8	111
ENSG00000131558_EXOC4_TMMO_182138.9	402
ENSG00000131558_EXOC4_TMMO_182139.10	634
ENSG00000131584_ACAP3_GEEX_188395.1	95
ENSG00000131584_ACAP3_GEEX_188396.2	34
ENSG00000131584_ACAP3_GEEX_188397.3	1206
ENSG00000131584_ACAP3_GEEX_188398.4	99
ENSG00000131584_ACAP3_GEEX_188399.5	198
ENSG00000131584_ACAP3_GEEX_188400.6	525
ENSG00000131584_ACAP3_GEEX_188401.7	51
ENSG00000131584_ACAP3_GEEX_188402.8	608
ENSG00000131584_ACAP3_GEEX_188403.9	178
ENSG00000131584_ACAP3_GEEX_188404.10	607
ENSG00000131591_C1orf159_ACOC_198280.1	1118
ENSG00000131591_C1orf159_ACOC_198281.2	327
ENSG00000131591_C1orf159_ACOC_198282.3	815
ENSG00000131591_C1orf159_ACOC_198283.4	67
ENSG00000131591_C1orf159_ACOC_198284.5	988
ENSG00000131591_C1orf159_ACOC_198285.6	80
ENSG00000131591_C1orf159_ACOC_198286.7	286
ENSG00000131591_C1orf159_ACOC_198287.8	133
ENSG00000131591_C1orf159_ACOC_198288.9	545
ENSG00000131591_C1orf159_ACOC_198289.10	433
ENSG00000131620_ANO1_UNA2_49572.1	1622
ENSG00000131620_ANO1_UNA2_49573.2	188
ENSG00000131620_ANO1_UNA2_49574.3	160
ENSG00000131620_ANO1_UNA2_49575.4	1676
ENSG00000131620_ANO1_UNA2_49576.5	355
ENSG00000131620_ANO1_UNA2_49577.6	676
ENSG00000131620_ANO1_UNA2_49578.7	1291
ENSG00000131620_ANO1_UNA2_49579.8	1127
ENSG00000131620_ANO1_UNA2_49580.9	69
ENSG00000131620_ANO1_UNA2_49581.10	180
ENSG00000131626_PPFIA1_DTKP_49592.1	160
ENSG00000131626_PPFIA1_DTKP_49594.3	1362
ENSG00000131626_PPFIA1_DTKP_49595.4	548
ENSG00000131626_PPFIA1_DTKP_49596.5	1036
ENSG00000131626_PPFIA1_DTKP_49597.6	143
ENSG00000131626_PPFIA1_DTKP_49598.7	86
ENSG00000131626_PPFIA1_DTKP_49599.8	867
ENSG00000131626_PPFIA1_DTKP_49600.9	67
ENSG00000131626_PPFIA1_DTKP_49601.10	196
ENSG00000131634_TMEM204_PROT_127540.1	187
ENSG00000131634_TMEM204_PROT_127541.2	266
ENSG00000131634_TMEM204_PROT_127542.3	287
ENSG00000131634_TMEM204_PROT_127543.4	194
ENSG00000131634_TMEM204_PROT_127544.5	424
ENSG00000131634_TMEM204_PROT_127545.6	536
ENSG00000131634_TMEM204_PROT_127546.7	661
ENSG00000131634_TMEM204_PROT_127547.8	735
ENSG00000131634_TMEM204_PROT_127548.9	621
ENSG00000131634_TMEM204_PROT_127549.10	142
ENSG00000131650_KREMEN2_MEPR_162980.1	268
ENSG00000131650_KREMEN2_MEPR_162981.2	267
ENSG00000131650_KREMEN2_MEPR_162982.3	821
ENSG00000131650_KREMEN2_MEPR_162983.4	298
ENSG00000131650_KREMEN2_MEPR_162984.5	376
ENSG00000131650_KREMEN2_MEPR_162985.6	69
ENSG00000131650_KREMEN2_MEPR_162986.7	172
ENSG00000131650_KREMEN2_MEPR_162987.8	616
ENSG00000131650_KREMEN2_MEPR_162988.9	808
ENSG00000131650_KREMEN2_MEPR_162989.10	169
ENSG00000131652_THOC6_UNA1_163000.1	84
ENSG00000131652_THOC6_UNA1_163001.2	34
ENSG00000131652_THOC6_UNA1_163002.3	227
ENSG00000131652_THOC6_UNA1_163003.4	29
ENSG00000131652_THOC6_UNA1_163004.5	136
ENSG00000131652_THOC6_UNA1_163005.6	788
ENSG00000131652_THOC6_UNA1_163006.7	214
ENSG00000131652_THOC6_UNA1_163007.8	595
ENSG00000131652_THOC6_UNA1_163008.9	367
ENSG00000131652_THOC6_UNA1_163009.10	497
ENSG00000131653_TRAF7_PROT_172278.1	118
ENSG00000131653_TRAF7_PROT_172279.2	67
ENSG00000131653_TRAF7_PROT_172280.3	455
ENSG00000131653_TRAF7_PROT_172281.4	294
ENSG00000131653_TRAF7_PROT_172282.5	684
ENSG00000131653_TRAF7_PROT_172283.6	118
ENSG00000131653_TRAF7_PROT_172284.7	822
ENSG00000131653_TRAF7_PROT_172285.8	903
ENSG00000131653_TRAF7_PROT_172286.9	238
ENSG00000131653_TRAF7_PROT_172287.10	57
ENSG00000131668_BARX1_GEEX_64348.1	850
ENSG00000131668_BARX1_GEEX_64349.2	509
ENSG00000131668_BARX1_GEEX_64350.3	787
ENSG00000131668_BARX1_GEEX_64351.4	108
ENSG00000131668_BARX1_GEEX_64352.5	139
ENSG00000131668_BARX1_GEEX_64353.6	163
ENSG00000131668_BARX1_GEEX_64354.7	1202
ENSG00000131668_BARX1_GEEX_64355.8	60
ENSG00000131668_BARX1_GEEX_64356.9	61
ENSG00000131668_BARX1_GEEX_64357.10	775
ENSG00000131669_NINJ1_MEPR_203681.1	215
ENSG00000131669_NINJ1_MEPR_203682.2	572
ENSG00000131669_NINJ1_MEPR_203683.3	520
ENSG00000131669_NINJ1_MEPR_203684.4	845
ENSG00000131669_NINJ1_MEPR_203685.5	498
ENSG00000131669_NINJ1_MEPR_203686.6	189
ENSG00000131669_NINJ1_MEPR_203687.7	103
ENSG00000131669_NINJ1_MEPR_203688.8	153
ENSG00000131669_NINJ1_MEPR_203689.9	787
ENSG00000131669_NINJ1_MEPR_203690.10	106
ENSG00000131686_CA6_DTKP_149931.1	646
ENSG00000131686_CA6_DTKP_149932.2	246
ENSG00000131686_CA6_DTKP_149933.3	474
ENSG00000131686_CA6_DTKP_149934.4	593
ENSG00000131686_CA6_DTKP_149935.5	232
ENSG00000131686_CA6_DTKP_149936.6	404
ENSG00000131686_CA6_DTKP_149937.7	102
ENSG00000131686_CA6_DTKP_149938.8	197
ENSG00000131686_CA6_DTKP_149939.9	353
ENSG00000131686_CA6_DTKP_149940.10	319
ENSG00000131697_NPHP4_TMMO_118216.1	8
ENSG00000131697_NPHP4_TMMO_118217.2	117
ENSG00000131697_NPHP4_TMMO_118218.3	341
ENSG00000131697_NPHP4_TMMO_118219.4	295
ENSG00000131697_NPHP4_TMMO_118220.5	176
ENSG00000131697_NPHP4_TMMO_118221.6	517
ENSG00000131697_NPHP4_TMMO_118222.7	352
ENSG00000131697_NPHP4_TMMO_118223.8	187
ENSG00000131697_NPHP4_TMMO_118224.9	367
ENSG00000131697_NPHP4_TMMO_118225.10	320
ENSG00000131711_MAP1B_TMMO_189009.1	49
ENSG00000131711_MAP1B_TMMO_189010.2	441
ENSG00000131711_MAP1B_TMMO_189011.3	191
ENSG00000131711_MAP1B_TMMO_189012.4	430
ENSG00000131711_MAP1B_TMMO_189013.5	1321
ENSG00000131711_MAP1B_TMMO_189014.6	817
ENSG00000131711_MAP1B_TMMO_189015.7	755
ENSG00000131711_MAP1B_TMMO_189016.8	360
ENSG00000131711_MAP1B_TMMO_189017.9	79
ENSG00000131711_MAP1B_TMMO_189018.10	1352
ENSG00000131721_RHOXF2_GEEX_81608.1	310
ENSG00000131721_RHOXF2_GEEX_81609.2	307
ENSG00000131721_RHOXF2_GEEX_81611.4	96
ENSG00000131724_IL13RA1_MEPR_81568.1	180
ENSG00000131724_IL13RA1_MEPR_81569.2	319
ENSG00000131724_IL13RA1_MEPR_81570.3	300
ENSG00000131724_IL13RA1_MEPR_81571.4	325
ENSG00000131724_IL13RA1_MEPR_81572.5	606
ENSG00000131724_IL13RA1_MEPR_81573.6	335
ENSG00000131724_IL13RA1_MEPR_81574.7	420
ENSG00000131724_IL13RA1_MEPR_81575.8	866
ENSG00000131724_IL13RA1_MEPR_81576.9	593
ENSG00000131724_IL13RA1_MEPR_81577.10	76
ENSG00000131725_WDR44_TMMO_55795.1	306
ENSG00000131725_WDR44_TMMO_55796.2	926
ENSG00000131725_WDR44_TMMO_55797.3	427
ENSG00000131725_WDR44_TMMO_55798.4	255
ENSG00000131725_WDR44_TMMO_55799.5	351
ENSG00000131725_WDR44_TMMO_55800.6	212
ENSG00000131725_WDR44_TMMO_55801.7	340
ENSG00000131725_WDR44_TMMO_55802.8	266
ENSG00000131725_WDR44_TMMO_55803.9	341
ENSG00000131725_WDR44_TMMO_55804.10	178
ENSG00000131730_CKMT2_DTKP_181675.1	641
ENSG00000131730_CKMT2_DTKP_181676.2	834
ENSG00000131730_CKMT2_DTKP_181677.3	350
ENSG00000131730_CKMT2_DTKP_181678.4	147
ENSG00000131730_CKMT2_DTKP_181679.5	573
ENSG00000131730_CKMT2_DTKP_181680.6	311
ENSG00000131730_CKMT2_DTKP_181681.7	62
ENSG00000131730_CKMT2_DTKP_181682.8	1070
ENSG00000131730_CKMT2_DTKP_181683.9	317
ENSG00000131730_CKMT2_DTKP_181684.10	89
ENSG00000131732_ZCCHC9_GEEX_181665.1	149
ENSG00000131732_ZCCHC9_GEEX_181666.2	369
ENSG00000131732_ZCCHC9_GEEX_181667.3	378
ENSG00000131732_ZCCHC9_GEEX_181668.4	571
ENSG00000131732_ZCCHC9_GEEX_181669.5	142
ENSG00000131732_ZCCHC9_GEEX_181670.6	318
ENSG00000131732_ZCCHC9_GEEX_181671.7	106
ENSG00000131732_ZCCHC9_GEEX_181672.8	108
ENSG00000131732_ZCCHC9_GEEX_181673.9	75
ENSG00000131732_ZCCHC9_GEEX_181674.10	296
ENSG00000131737_KRT34_TMMO_161527.1	403
ENSG00000131737_KRT34_TMMO_161528.2	321
ENSG00000131737_KRT34_TMMO_161529.3	103
ENSG00000131737_KRT34_TMMO_161530.4	746
ENSG00000131737_KRT34_TMMO_161531.5	134
ENSG00000131737_KRT34_TMMO_161532.6	28
ENSG00000131737_KRT34_TMMO_161533.7	438
ENSG00000131737_KRT34_TMMO_161534.8	26
ENSG00000131737_KRT34_TMMO_161535.9	104
ENSG00000131737_KRT34_TMMO_161536.10	87
ENSG00000131738_KRT33B_TMMO_181725.1	141
ENSG00000131738_KRT33B_TMMO_181726.2	412
ENSG00000131738_KRT33B_TMMO_181727.3	105
ENSG00000131738_KRT33B_TMMO_181728.4	2186
ENSG00000131738_KRT33B_TMMO_181729.5	720
ENSG00000131738_KRT33B_TMMO_181730.6	222
ENSG00000131738_KRT33B_TMMO_181731.7	37
ENSG00000131738_KRT33B_TMMO_181732.8	428
ENSG00000131738_KRT33B_TMMO_181733.9	535
ENSG00000131738_KRT33B_TMMO_181734.10	249
ENSG00000131746_TNS4_GEEX_54168.1	731
ENSG00000131746_TNS4_GEEX_54169.2	442
ENSG00000131746_TNS4_GEEX_54170.3	2063
ENSG00000131746_TNS4_GEEX_54171.4	373
ENSG00000131746_TNS4_GEEX_54172.5	556
ENSG00000131746_TNS4_GEEX_54173.6	44
ENSG00000131746_TNS4_GEEX_54174.7	248
ENSG00000131746_TNS4_GEEX_54175.8	162
ENSG00000131746_TNS4_GEEX_54176.9	871
ENSG00000131746_TNS4_GEEX_54177.10	114
ENSG00000131747_TOP2A_ACOC_54358.1	295
ENSG00000131747_TOP2A_ACOC_54359.2	362
ENSG00000131747_TOP2A_ACOC_54360.3	18
ENSG00000131747_TOP2A_ACOC_54361.4	144
ENSG00000131747_TOP2A_ACOC_54362.5	637
ENSG00000131747_TOP2A_ACOC_54363.6	506
ENSG00000131747_TOP2A_ACOC_54364.7	498
ENSG00000131747_TOP2A_ACOC_54365.8	149
ENSG00000131747_TOP2A_ACOC_54366.9	239
ENSG00000131747_TOP2A_ACOC_54367.10	805
ENSG00000131748_STARD3_PROT_103797.1	42
ENSG00000131748_STARD3_PROT_103798.2	146
ENSG00000131748_STARD3_PROT_103799.3	935
ENSG00000131748_STARD3_PROT_103800.4	240
ENSG00000131748_STARD3_PROT_103801.5	1763
ENSG00000131748_STARD3_PROT_103802.6	569
ENSG00000131748_STARD3_PROT_103803.7	43
ENSG00000131748_STARD3_PROT_103804.8	1236
ENSG00000131748_STARD3_PROT_103805.9	684
ENSG00000131748_STARD3_PROT_103806.10	266
ENSG00000131759_RARA_ACOC_637.1	250
ENSG00000131759_RARA_ACOC_638.2	319
ENSG00000131759_RARA_ACOC_639.3	1075
ENSG00000131759_RARA_ACOC_640.4	209
ENSG00000131759_RARA_ACOC_641.5	336
ENSG00000131759_RARA_ACOC_642.6	496
ENSG00000131759_RARA_ACOC_643.7	107
ENSG00000131759_RARA_ACOC_644.8	307
ENSG00000131759_RARA_ACOC_645.9	386
ENSG00000131759_RARA_ACOC_646.10	699
ENSG00000131771_PPP1R1B_DTKP_197850.1	215
ENSG00000131771_PPP1R1B_DTKP_197851.2	389
ENSG00000131771_PPP1R1B_DTKP_197852.3	712
ENSG00000131771_PPP1R1B_DTKP_197853.4	184
ENSG00000131771_PPP1R1B_DTKP_197854.5	384
ENSG00000131771_PPP1R1B_DTKP_197855.6	1887
ENSG00000131771_PPP1R1B_DTKP_197856.7	557
ENSG00000131771_PPP1R1B_DTKP_197857.8	293
ENSG00000131771_PPP1R1B_DTKP_197858.9	692
ENSG00000131771_PPP1R1B_DTKP_197859.10	446
ENSG00000131773_KHDRBS3_GEEX_197830.1	342
ENSG00000131773_KHDRBS3_GEEX_197831.2	59
ENSG00000131773_KHDRBS3_GEEX_197832.3	426
ENSG00000131773_KHDRBS3_GEEX_197833.4	408
ENSG00000131773_KHDRBS3_GEEX_197834.5	243
ENSG00000131773_KHDRBS3_GEEX_197835.6	28
ENSG00000131773_KHDRBS3_GEEX_197836.7	603
ENSG00000131773_KHDRBS3_GEEX_197837.8	707
ENSG00000131773_KHDRBS3_GEEX_197838.9	266
ENSG00000131773_KHDRBS3_GEEX_197839.10	319
ENSG00000131778_CHD1L_GEEX_197790.1	472
ENSG00000131778_CHD1L_GEEX_197791.2	951
ENSG00000131778_CHD1L_GEEX_197792.3	123
ENSG00000131778_CHD1L_GEEX_197793.4	430
ENSG00000131778_CHD1L_GEEX_197794.5	76
ENSG00000131778_CHD1L_GEEX_197795.6	438
ENSG00000131778_CHD1L_GEEX_197796.7	99
ENSG00000131778_CHD1L_GEEX_197797.8	60
ENSG00000131778_CHD1L_GEEX_197798.9	282
ENSG00000131778_CHD1L_GEEX_197799.10	351
ENSG00000131779_PEX11B_TMMO_197780.1	203
ENSG00000131779_PEX11B_TMMO_197781.2	399
ENSG00000131779_PEX11B_TMMO_197782.3	27
ENSG00000131779_PEX11B_TMMO_197783.4	160
ENSG00000131779_PEX11B_TMMO_197784.5	480
ENSG00000131779_PEX11B_TMMO_197785.6	967
ENSG00000131779_PEX11B_TMMO_197786.7	128
ENSG00000131779_PEX11B_TMMO_197787.8	161
ENSG00000131779_PEX11B_TMMO_197788.9	1043
ENSG00000131779_PEX11B_TMMO_197789.10	210
ENSG00000131781_FMO5_PROT_60600.1	65
ENSG00000131781_FMO5_PROT_60601.2	450
ENSG00000131781_FMO5_PROT_60602.3	75
ENSG00000131781_FMO5_PROT_60603.4	1061
ENSG00000131781_FMO5_PROT_60604.5	327
ENSG00000131781_FMO5_PROT_60605.6	373
ENSG00000131781_FMO5_PROT_60606.7	129
ENSG00000131781_FMO5_PROT_60607.8	204
ENSG00000131781_FMO5_PROT_60608.9	133
ENSG00000131781_FMO5_PROT_60609.10	169
ENSG00000131788_PIAS3_PROT_60646.1	725
ENSG00000131788_PIAS3_PROT_60647.2	60
ENSG00000131788_PIAS3_PROT_60648.3	110
ENSG00000131788_PIAS3_PROT_60649.4	120
ENSG00000131788_PIAS3_PROT_60650.5	174
ENSG00000131788_PIAS3_PROT_60651.6	1609
ENSG00000131788_PIAS3_PROT_60652.7	660
ENSG00000131788_PIAS3_PROT_60653.8	143
ENSG00000131788_PIAS3_PROT_60654.9	74
ENSG00000131788_PIAS3_PROT_60655.10	546
ENSG00000131791_PRKAB2_DTKP_113380.1	295
ENSG00000131791_PRKAB2_DTKP_113381.2	34
ENSG00000131791_PRKAB2_DTKP_113382.3	877
ENSG00000131791_PRKAB2_DTKP_113383.4	701
ENSG00000131791_PRKAB2_DTKP_113384.5	474
ENSG00000131791_PRKAB2_DTKP_113385.6	237
ENSG00000131791_PRKAB2_DTKP_113386.7	845
ENSG00000131791_PRKAB2_DTKP_113387.8	201
ENSG00000131791_PRKAB2_DTKP_113388.9	760
ENSG00000131791_PRKAB2_DTKP_113389.10	14
ENSG00000131795_RBM8A_GEEX_159203.1	14
ENSG00000131795_RBM8A_GEEX_159204.2	175
ENSG00000131795_RBM8A_GEEX_159205.3	115
ENSG00000131795_RBM8A_GEEX_159206.4	172
ENSG00000131795_RBM8A_GEEX_159207.5	14
ENSG00000131795_RBM8A_GEEX_159208.6	1003
ENSG00000131795_RBM8A_GEEX_159209.7	48
ENSG00000131795_RBM8A_GEEX_159210.8	341
ENSG00000131795_RBM8A_GEEX_159211.9	242
ENSG00000131795_RBM8A_GEEX_159212.10	279
ENSG00000131808_FSHB_UNA2_152310.1	241
ENSG00000131808_FSHB_UNA2_152311.2	786
ENSG00000131808_FSHB_UNA2_152312.3	1009
ENSG00000131808_FSHB_UNA2_152313.4	595
ENSG00000131808_FSHB_UNA2_152314.5	163
ENSG00000131808_FSHB_UNA2_152315.6	295
ENSG00000131808_FSHB_UNA2_152316.7	57
ENSG00000131808_FSHB_UNA2_152317.8	321
ENSG00000131808_FSHB_UNA2_152318.9	196
ENSG00000131808_FSHB_UNA2_152319.10	601
ENSG00000131828_PDHA1_DTKP_144918.1	433
ENSG00000131828_PDHA1_DTKP_144919.2	1017
ENSG00000131828_PDHA1_DTKP_144920.3	634
ENSG00000131828_PDHA1_DTKP_144921.4	951
ENSG00000131828_PDHA1_DTKP_144922.5	1117
ENSG00000131828_PDHA1_DTKP_144923.6	1461
ENSG00000131828_PDHA1_DTKP_144924.7	440
ENSG00000131828_PDHA1_DTKP_144925.8	1109
ENSG00000131828_PDHA1_DTKP_144926.9	141
ENSG00000131828_PDHA1_DTKP_144927.10	110
ENSG00000131831_RAI2_ACOC_86043.1	228
ENSG00000131831_RAI2_ACOC_86044.2	390
ENSG00000131831_RAI2_ACOC_86045.3	213
ENSG00000131831_RAI2_ACOC_86046.4	500
ENSG00000131831_RAI2_ACOC_86047.5	1152
ENSG00000131831_RAI2_ACOC_86048.6	264
ENSG00000131831_RAI2_ACOC_86049.7	548
ENSG00000131831_RAI2_ACOC_86050.8	439
ENSG00000131831_RAI2_ACOC_86051.9	694
ENSG00000131831_RAI2_ACOC_86052.10	2587
ENSG00000131844_MCCC2_DTKP_166841.1	370
ENSG00000131844_MCCC2_DTKP_166842.2	407
ENSG00000131844_MCCC2_DTKP_166843.3	460
ENSG00000131844_MCCC2_DTKP_166844.4	271
ENSG00000131844_MCCC2_DTKP_166845.5	719
ENSG00000131844_MCCC2_DTKP_166846.6	633
ENSG00000131844_MCCC2_DTKP_166847.7	241
ENSG00000131844_MCCC2_DTKP_166848.8	353
ENSG00000131844_MCCC2_DTKP_166849.9	254
ENSG00000131844_MCCC2_DTKP_166850.10	406
ENSG00000131845_ZNF304_GEEX_166831.1	357
ENSG00000131845_ZNF304_GEEX_166832.2	24
ENSG00000131845_ZNF304_GEEX_166833.3	414
ENSG00000131845_ZNF304_GEEX_166834.4	143
ENSG00000131845_ZNF304_GEEX_166835.5	382
ENSG00000131845_ZNF304_GEEX_166836.6	335
ENSG00000131845_ZNF304_GEEX_166837.7	316
ENSG00000131845_ZNF304_GEEX_166838.8	275
ENSG00000131845_ZNF304_GEEX_166839.9	44
ENSG00000131845_ZNF304_GEEX_166840.10	149
ENSG00000131848_ZSCAN5A_GEEX_166801.1	245
ENSG00000131848_ZSCAN5A_GEEX_166802.2	279
ENSG00000131848_ZSCAN5A_GEEX_166803.3	115
ENSG00000131848_ZSCAN5A_GEEX_166804.4	759
ENSG00000131848_ZSCAN5A_GEEX_166805.5	321
ENSG00000131848_ZSCAN5A_GEEX_166806.6	536
ENSG00000131848_ZSCAN5A_GEEX_166807.7	116
ENSG00000131848_ZSCAN5A_GEEX_166808.8	479
ENSG00000131848_ZSCAN5A_GEEX_166809.9	933
ENSG00000131848_ZSCAN5A_GEEX_166810.10	121
ENSG00000131849_ZNF132_GEEX_166791.1	189
ENSG00000131849_ZNF132_GEEX_166792.2	200
ENSG00000131849_ZNF132_GEEX_166793.3	754
ENSG00000131849_ZNF132_GEEX_166794.4	77
ENSG00000131849_ZNF132_GEEX_166795.5	1050
ENSG00000131849_ZNF132_GEEX_166796.6	581
ENSG00000131849_ZNF132_GEEX_166797.7	409
ENSG00000131849_ZNF132_GEEX_166798.8	613
ENSG00000131849_ZNF132_GEEX_166799.9	1148
ENSG00000131849_ZNF132_GEEX_166800.10	1378
ENSG00000131864_USP29_PROT_159574.1	68
ENSG00000131864_USP29_PROT_159575.2	283
ENSG00000131864_USP29_PROT_159576.3	273
ENSG00000131864_USP29_PROT_159577.4	118
ENSG00000131864_USP29_PROT_159578.5	314
ENSG00000131864_USP29_PROT_159579.6	596
ENSG00000131864_USP29_PROT_159580.7	292
ENSG00000131864_USP29_PROT_159581.8	100
ENSG00000131864_USP29_PROT_159582.9	156
ENSG00000131864_USP29_PROT_159583.10	542
ENSG00000131871_VIMP_PROT_197030.1	768
ENSG00000131871_VIMP_PROT_197031.2	173
ENSG00000131871_VIMP_PROT_197032.3	86
ENSG00000131871_VIMP_PROT_197033.4	204
ENSG00000131871_VIMP_PROT_197034.5	98
ENSG00000131871_VIMP_PROT_197035.6	500
ENSG00000131871_VIMP_PROT_197036.7	264
ENSG00000131871_VIMP_PROT_197037.8	120
ENSG00000131871_VIMP_PROT_197038.9	202
ENSG00000131871_VIMP_PROT_197039.10	127
ENSG00000131873_CHSY1_UNA1_173219.1	380
ENSG00000131873_CHSY1_UNA1_173220.2	331
ENSG00000131873_CHSY1_UNA1_173221.3	52
ENSG00000131873_CHSY1_UNA1_173222.4	312
ENSG00000131873_CHSY1_UNA1_173223.5	356
ENSG00000131873_CHSY1_UNA1_173224.6	3218
ENSG00000131873_CHSY1_UNA1_173225.7	202
ENSG00000131873_CHSY1_UNA1_173226.8	1355
ENSG00000131873_CHSY1_UNA1_173228.10	203
ENSG00000131876_SNRPA1_GEEX_61046.1	49
ENSG00000131876_SNRPA1_GEEX_61047.2	211
ENSG00000131876_SNRPA1_GEEX_61048.3	269
ENSG00000131876_SNRPA1_GEEX_61049.4	700
ENSG00000131876_SNRPA1_GEEX_61050.5	220
ENSG00000131876_SNRPA1_GEEX_61051.6	264
ENSG00000131876_SNRPA1_GEEX_61052.7	155
ENSG00000131876_SNRPA1_GEEX_61053.8	77
ENSG00000131876_SNRPA1_GEEX_61054.9	292
ENSG00000131876_SNRPA1_GEEX_61055.10	270
ENSG00000131899_LLGL1_PROT_82626.1	193
ENSG00000131899_LLGL1_PROT_82627.2	856
ENSG00000131899_LLGL1_PROT_82628.3	116
ENSG00000131899_LLGL1_PROT_82629.4	52
ENSG00000131899_LLGL1_PROT_82630.5	704
ENSG00000131899_LLGL1_PROT_82631.6	794
ENSG00000131899_LLGL1_PROT_82632.7	345
ENSG00000131899_LLGL1_PROT_82633.8	205
ENSG00000131899_LLGL1_PROT_82634.9	467
ENSG00000131899_LLGL1_PROT_82635.10	99
ENSG00000131910_NR0B2_ACOC_93081.1	1148
ENSG00000131910_NR0B2_ACOC_93082.2	1476
ENSG00000131910_NR0B2_ACOC_93083.3	79
ENSG00000131910_NR0B2_ACOC_93084.4	370
ENSG00000131910_NR0B2_ACOC_93085.5	385
ENSG00000131910_NR0B2_ACOC_93086.6	662
ENSG00000131910_NR0B2_ACOC_93087.7	276
ENSG00000131910_NR0B2_ACOC_93088.8	229
ENSG00000131910_NR0B2_ACOC_93089.9	406
ENSG00000131910_NR0B2_ACOC_93090.10	670
ENSG00000131914_LIN28A_GEEX_93101.1	170
ENSG00000131914_LIN28A_GEEX_93102.2	22
ENSG00000131914_LIN28A_GEEX_93103.3	1203
ENSG00000131914_LIN28A_GEEX_93104.4	291
ENSG00000131914_LIN28A_GEEX_93105.5	140
ENSG00000131914_LIN28A_GEEX_93106.6	247
ENSG00000131914_LIN28A_GEEX_93107.7	548
ENSG00000131914_LIN28A_GEEX_93108.8	1311
ENSG00000131914_LIN28A_GEEX_93109.9	530
ENSG00000131914_LIN28A_GEEX_93110.10	339
ENSG00000131931_THAP1_GEEX_87621.1	135
ENSG00000131931_THAP1_GEEX_87622.2	133
ENSG00000131931_THAP1_GEEX_87623.3	370
ENSG00000131931_THAP1_GEEX_87624.4	286
ENSG00000131931_THAP1_GEEX_87625.5	1070
ENSG00000131931_THAP1_GEEX_87626.6	164
ENSG00000131931_THAP1_GEEX_87627.7	99
ENSG00000131931_THAP1_GEEX_87628.8	136
ENSG00000131931_THAP1_GEEX_87629.9	889
ENSG00000131931_THAP1_GEEX_87630.10	10
ENSG00000131941_RHPN2_ACOC_186337.1	273
ENSG00000131941_RHPN2_ACOC_186338.2	744
ENSG00000131941_RHPN2_ACOC_186339.3	93
ENSG00000131941_RHPN2_ACOC_186340.4	440
ENSG00000131941_RHPN2_ACOC_186341.5	474
ENSG00000131941_RHPN2_ACOC_186342.6	216
ENSG00000131941_RHPN2_ACOC_186343.7	380
ENSG00000131941_RHPN2_ACOC_186344.8	519
ENSG00000131941_RHPN2_ACOC_186345.9	253
ENSG00000131941_RHPN2_ACOC_186346.10	931
ENSG00000131943_C19orf12_UNA1_99715.1	1114
ENSG00000131943_C19orf12_UNA1_99716.2	414
ENSG00000131943_C19orf12_UNA1_99717.3	984
ENSG00000131943_C19orf12_UNA1_99718.4	32
ENSG00000131943_C19orf12_UNA1_99719.5	416
ENSG00000131943_C19orf12_UNA1_99720.6	528
ENSG00000131943_C19orf12_UNA1_99721.7	77
ENSG00000131943_C19orf12_UNA1_99722.8	381
ENSG00000131943_C19orf12_UNA1_99723.9	175
ENSG00000131943_C19orf12_UNA1_99724.10	376
ENSG00000131944_C19orf40_ACOC_186297.1	469
ENSG00000131944_C19orf40_ACOC_186298.2	234
ENSG00000131944_C19orf40_ACOC_186299.3	504
ENSG00000131944_C19orf40_ACOC_186300.4	193
ENSG00000131944_C19orf40_ACOC_186301.5	413
ENSG00000131944_C19orf40_ACOC_186302.6	170
ENSG00000131944_C19orf40_ACOC_186303.7	277
ENSG00000131944_C19orf40_ACOC_186304.8	282
ENSG00000131944_C19orf40_ACOC_186305.9	1256
ENSG00000131944_C19orf40_ACOC_186306.10	54
ENSG00000131951_LRRC9_UNA2_78846.1	263
ENSG00000131951_LRRC9_UNA2_78847.2	434
ENSG00000131951_LRRC9_UNA2_78848.3	572
ENSG00000131951_LRRC9_UNA2_78850.5	323
ENSG00000131951_LRRC9_UNA2_78851.6	1024
ENSG00000131951_LRRC9_UNA2_78852.7	248
ENSG00000131951_LRRC9_UNA2_78853.8	392
ENSG00000131951_LRRC9_UNA2_78854.9	256
ENSG00000131951_LRRC9_UNA2_78855.10	964
ENSG00000131966_ACTR10_TMMO_77603.1	181
ENSG00000131966_ACTR10_TMMO_77604.2	399
ENSG00000131966_ACTR10_TMMO_77605.3	304
ENSG00000131966_ACTR10_TMMO_77606.4	126
ENSG00000131966_ACTR10_TMMO_77607.5	313
ENSG00000131966_ACTR10_TMMO_77608.6	127
ENSG00000131966_ACTR10_TMMO_77609.7	147
ENSG00000131966_ACTR10_TMMO_77610.8	946
ENSG00000131966_ACTR10_TMMO_77611.9	103
ENSG00000131966_ACTR10_TMMO_77612.10	914
ENSG00000131969_ABHD12B_UNA2_193916.1	17
ENSG00000131969_ABHD12B_UNA2_193917.2	305
ENSG00000131969_ABHD12B_UNA2_193918.3	1737
ENSG00000131969_ABHD12B_UNA2_193919.4	1101
ENSG00000131969_ABHD12B_UNA2_193920.5	623
ENSG00000131969_ABHD12B_UNA2_193921.6	359
ENSG00000131969_ABHD12B_UNA2_193922.7	165
ENSG00000131969_ABHD12B_UNA2_193923.8	294
ENSG00000131969_ABHD12B_UNA2_193924.9	2678
ENSG00000131969_ABHD12B_UNA2_193925.10	57
ENSG00000131979_GCH1_DTKP_85859.1	120
ENSG00000131979_GCH1_DTKP_85860.2	378
ENSG00000131979_GCH1_DTKP_85861.3	42
ENSG00000131979_GCH1_DTKP_85862.4	536
ENSG00000131979_GCH1_DTKP_85863.5	595
ENSG00000131979_GCH1_DTKP_85864.6	932
ENSG00000131979_GCH1_DTKP_85865.7	2014
ENSG00000131979_GCH1_DTKP_85866.8	182
ENSG00000131979_GCH1_DTKP_85867.9	463
ENSG00000131979_GCH1_DTKP_85868.10	761
ENSG00000131981_LGALS3_ACOC_158006.1	181
ENSG00000131981_LGALS3_ACOC_158007.2	601
ENSG00000131981_LGALS3_ACOC_158008.3	462
ENSG00000131981_LGALS3_ACOC_158009.4	404
ENSG00000131981_LGALS3_ACOC_158010.5	116
ENSG00000131981_LGALS3_ACOC_158011.6	31
ENSG00000131981_LGALS3_ACOC_158012.7	410
ENSG00000131981_LGALS3_ACOC_158013.8	191
ENSG00000131981_LGALS3_ACOC_158014.9	102
ENSG00000131981_LGALS3_ACOC_158015.10	481
ENSG00000132000_PODNL1_UNA1_190380.1	531
ENSG00000132000_PODNL1_UNA1_190381.2	431
ENSG00000132000_PODNL1_UNA1_190382.3	102
ENSG00000132000_PODNL1_UNA1_190383.4	185
ENSG00000132000_PODNL1_UNA1_190384.5	329
ENSG00000132000_PODNL1_UNA1_190385.6	192
ENSG00000132000_PODNL1_UNA1_190386.7	190
ENSG00000132000_PODNL1_UNA1_190387.8	1338
ENSG00000132000_PODNL1_UNA1_190388.9	252
ENSG00000132000_PODNL1_UNA1_190389.10	208
ENSG00000132002_DNAJB1_PROT_190400.1	186
ENSG00000132002_DNAJB1_PROT_190401.2	209
ENSG00000132002_DNAJB1_PROT_190402.3	1104
ENSG00000132002_DNAJB1_PROT_190403.4	155
ENSG00000132002_DNAJB1_PROT_190404.5	648
ENSG00000132002_DNAJB1_PROT_190405.6	353
ENSG00000132002_DNAJB1_PROT_190406.7	122
ENSG00000132002_DNAJB1_PROT_190407.8	258
ENSG00000132002_DNAJB1_PROT_190408.9	10
ENSG00000132002_DNAJB1_PROT_190409.10	555
ENSG00000132003_ZSWIM4_UNA1_147450.1	408
ENSG00000132003_ZSWIM4_UNA1_147451.2	1206
ENSG00000132003_ZSWIM4_UNA1_147452.3	1068
ENSG00000132003_ZSWIM4_UNA1_147453.4	612
ENSG00000132003_ZSWIM4_UNA1_147454.5	269
ENSG00000132003_ZSWIM4_UNA1_147455.6	448
ENSG00000132003_ZSWIM4_UNA1_147456.7	163
ENSG00000132003_ZSWIM4_UNA1_147457.8	237
ENSG00000132003_ZSWIM4_UNA1_147458.9	661
ENSG00000132003_ZSWIM4_UNA1_147459.10	129
ENSG00000132004_FBXW9_PROT_191856.1	380
ENSG00000132004_FBXW9_PROT_191857.2	109
ENSG00000132004_FBXW9_PROT_191858.3	362
ENSG00000132004_FBXW9_PROT_191859.4	141
ENSG00000132004_FBXW9_PROT_191860.5	39
ENSG00000132004_FBXW9_PROT_191861.6	1319
ENSG00000132004_FBXW9_PROT_191862.7	555
ENSG00000132004_FBXW9_PROT_191863.8	430
ENSG00000132004_FBXW9_PROT_191864.9	283
ENSG00000132004_FBXW9_PROT_191865.10	58
ENSG00000132005_RFX1_GEEX_122469.1	425
ENSG00000132005_RFX1_GEEX_122470.2	363
ENSG00000132005_RFX1_GEEX_122471.3	234
ENSG00000132005_RFX1_GEEX_122472.4	896
ENSG00000132005_RFX1_GEEX_122473.5	1482
ENSG00000132005_RFX1_GEEX_122474.6	81
ENSG00000132005_RFX1_GEEX_122475.7	438
ENSG00000132005_RFX1_GEEX_122476.8	923
ENSG00000132005_RFX1_GEEX_122477.9	34
ENSG00000132005_RFX1_GEEX_122478.10	968
ENSG00000132010_ZNF20_GEEX_82826.1	128
ENSG00000132010_ZNF20_GEEX_82827.2	347
ENSG00000132010_ZNF20_GEEX_82828.3	207
ENSG00000132010_ZNF20_GEEX_82829.4	483
ENSG00000132010_ZNF20_GEEX_82830.5	292
ENSG00000132010_ZNF20_GEEX_82831.6	23
ENSG00000132010_ZNF20_GEEX_82832.7	1067
ENSG00000132010_ZNF20_GEEX_82833.8	87
ENSG00000132010_ZNF20_GEEX_82834.9	18
ENSG00000132010_ZNF20_GEEX_82835.10	1782
ENSG00000132016_C19orf57_UNA1_101297.1	613
ENSG00000132016_C19orf57_UNA1_101298.2	1758
ENSG00000132016_C19orf57_UNA1_101299.3	164
ENSG00000132016_C19orf57_UNA1_101300.4	478
ENSG00000132016_C19orf57_UNA1_101301.5	362
ENSG00000132016_C19orf57_UNA1_101302.6	271
ENSG00000132016_C19orf57_UNA1_101303.7	124
ENSG00000132016_C19orf57_UNA1_101304.8	461
ENSG00000132016_C19orf57_UNA1_101305.9	44
ENSG00000132016_C19orf57_UNA1_101306.10	47
ENSG00000132017_DCAF15_UNA1_100872.1	245
ENSG00000132017_DCAF15_UNA1_100873.2	837
ENSG00000132017_DCAF15_UNA1_100874.3	93
ENSG00000132017_DCAF15_UNA1_100875.4	17
ENSG00000132017_DCAF15_UNA1_100876.5	98
ENSG00000132017_DCAF15_UNA1_100877.6	865
ENSG00000132017_DCAF15_UNA1_100878.7	34
ENSG00000132017_DCAF15_UNA1_100879.8	396
ENSG00000132017_DCAF15_UNA1_100880.9	1
ENSG00000132017_DCAF15_UNA1_100881.10	190
ENSG00000132024_CC2D1A_GEEX_198370.1	205
ENSG00000132024_CC2D1A_GEEX_198371.2	130
ENSG00000132024_CC2D1A_GEEX_198372.3	576
ENSG00000132024_CC2D1A_GEEX_198373.4	331
ENSG00000132024_CC2D1A_GEEX_198374.5	106
ENSG00000132024_CC2D1A_GEEX_198375.6	205
ENSG00000132024_CC2D1A_GEEX_198376.7	241
ENSG00000132024_CC2D1A_GEEX_198377.8	294
ENSG00000132024_CC2D1A_GEEX_198378.9	565
ENSG00000132024_CC2D1A_GEEX_198379.10	297
ENSG00000132026_RTBDN_UNA1_198350.1	409
ENSG00000132026_RTBDN_UNA1_198351.2	350
ENSG00000132026_RTBDN_UNA1_198352.3	676
ENSG00000132026_RTBDN_UNA1_198353.4	504
ENSG00000132026_RTBDN_UNA1_198354.5	39
ENSG00000132026_RTBDN_UNA1_198355.6	279
ENSG00000132026_RTBDN_UNA1_198356.7	259
ENSG00000132026_RTBDN_UNA1_198357.8	1025
ENSG00000132026_RTBDN_UNA1_198358.9	326
ENSG00000132026_RTBDN_UNA1_198359.10	208
ENSG00000132031_MATN3_UNA2_74561.1	964
ENSG00000132031_MATN3_UNA2_74562.2	1501
ENSG00000132031_MATN3_UNA2_74563.3	728
ENSG00000132031_MATN3_UNA2_74564.4	351
ENSG00000132031_MATN3_UNA2_74565.5	91
ENSG00000132031_MATN3_UNA2_74566.6	387
ENSG00000132031_MATN3_UNA2_74567.7	292
ENSG00000132031_MATN3_UNA2_74568.8	3457
ENSG00000132031_MATN3_UNA2_74569.9	743
ENSG00000132031_MATN3_UNA2_74570.10	534
ENSG00000132109_TRIM21_PROT_53778.1	371
ENSG00000132109_TRIM21_PROT_53779.2	144
ENSG00000132109_TRIM21_PROT_53780.3	115
ENSG00000132109_TRIM21_PROT_53781.4	192
ENSG00000132109_TRIM21_PROT_53782.5	876
ENSG00000132109_TRIM21_PROT_53783.6	180
ENSG00000132109_TRIM21_PROT_53784.7	245
ENSG00000132109_TRIM21_PROT_53785.8	380
ENSG00000132109_TRIM21_PROT_53786.9	64
ENSG00000132109_TRIM21_PROT_53787.10	24
ENSG00000132122_SPATA6_TMMO_46931.1	79
ENSG00000132122_SPATA6_TMMO_46932.2	692
ENSG00000132122_SPATA6_TMMO_46933.3	810
ENSG00000132122_SPATA6_TMMO_46934.4	146
ENSG00000132122_SPATA6_TMMO_46935.5	204
ENSG00000132122_SPATA6_TMMO_46936.6	291
ENSG00000132122_SPATA6_TMMO_46937.7	54
ENSG00000132122_SPATA6_TMMO_46938.8	210
ENSG00000132122_SPATA6_TMMO_46939.9	354
ENSG00000132122_SPATA6_TMMO_46940.10	130
ENSG00000132128_LRRC41_ACOC_84538.1	494
ENSG00000132128_LRRC41_ACOC_84539.2	409
ENSG00000132128_LRRC41_ACOC_84540.3	274
ENSG00000132128_LRRC41_ACOC_84541.4	130
ENSG00000132128_LRRC41_ACOC_84542.5	408
ENSG00000132128_LRRC41_ACOC_84543.6	375
ENSG00000132128_LRRC41_ACOC_84544.7	108
ENSG00000132128_LRRC41_ACOC_84545.8	784
ENSG00000132128_LRRC41_ACOC_84546.9	248
ENSG00000132128_LRRC41_ACOC_84547.10	58
ENSG00000132130_LHX1_GEEX_152164.1	1256
ENSG00000132130_LHX1_GEEX_152165.2	286
ENSG00000132130_LHX1_GEEX_152166.3	579
ENSG00000132130_LHX1_GEEX_152167.4	138
ENSG00000132130_LHX1_GEEX_152168.5	381
ENSG00000132130_LHX1_GEEX_152170.7	258
ENSG00000132130_LHX1_GEEX_152171.8	101
ENSG00000132130_LHX1_GEEX_152172.9	299
ENSG00000132130_LHX1_GEEX_152173.10	138
ENSG00000132139_GAS2L2_ACOC_152131.1	540
ENSG00000132139_GAS2L2_ACOC_152132.2	492
ENSG00000132139_GAS2L2_ACOC_152133.3	442
ENSG00000132139_GAS2L2_ACOC_152134.4	203
ENSG00000132139_GAS2L2_ACOC_152135.5	441
ENSG00000132139_GAS2L2_ACOC_152136.6	325
ENSG00000132139_GAS2L2_ACOC_152137.7	172
ENSG00000132139_GAS2L2_ACOC_152138.8	121
ENSG00000132139_GAS2L2_ACOC_152139.9	421
ENSG00000132139_GAS2L2_ACOC_152140.10	501
ENSG00000132141_CCT6B_PROT_39075.1	396
ENSG00000132141_CCT6B_PROT_39076.2	141
ENSG00000132141_CCT6B_PROT_39077.3	153
ENSG00000132141_CCT6B_PROT_39078.4	412
ENSG00000132141_CCT6B_PROT_39079.5	91
ENSG00000132141_CCT6B_PROT_39080.6	1375
ENSG00000132141_CCT6B_PROT_39081.7	354
ENSG00000132141_CCT6B_PROT_39082.8	1009
ENSG00000132141_CCT6B_PROT_39083.9	345
ENSG00000132141_CCT6B_PROT_39084.10	20
ENSG00000132142_ACACA_DTKP_39095.1	412
ENSG00000132142_ACACA_DTKP_39096.2	79
ENSG00000132142_ACACA_DTKP_39097.3	619
ENSG00000132142_ACACA_DTKP_39098.4	48
ENSG00000132142_ACACA_DTKP_39099.5	773
ENSG00000132142_ACACA_DTKP_39100.6	407
ENSG00000132142_ACACA_DTKP_39101.7	610
ENSG00000132142_ACACA_DTKP_39102.8	67
ENSG00000132142_ACACA_DTKP_39103.9	134
ENSG00000132142_ACACA_DTKP_39104.10	1214
ENSG00000132153_DHX30_TMMO_144738.1	513
ENSG00000132153_DHX30_TMMO_144739.2	193
ENSG00000132153_DHX30_TMMO_144740.3	468
ENSG00000132153_DHX30_TMMO_144741.4	214
ENSG00000132153_DHX30_TMMO_144742.5	190
ENSG00000132153_DHX30_TMMO_144743.6	400
ENSG00000132153_DHX30_TMMO_144744.7	395
ENSG00000132153_DHX30_TMMO_144745.8	141
ENSG00000132153_DHX30_TMMO_144746.9	562
ENSG00000132153_DHX30_TMMO_144747.10	764
ENSG00000132155_RAF1_DTKP_144728.1	600
ENSG00000132155_RAF1_DTKP_144729.2	61
ENSG00000132155_RAF1_DTKP_144730.3	395
ENSG00000132155_RAF1_DTKP_144731.4	252
ENSG00000132155_RAF1_DTKP_144732.5	674
ENSG00000132155_RAF1_DTKP_144733.6	1801
ENSG00000132155_RAF1_DTKP_144734.7	240
ENSG00000132155_RAF1_DTKP_144735.8	600
ENSG00000132155_RAF1_DTKP_144736.9	24
ENSG00000132155_RAF1_DTKP_144737.10	244
ENSG00000132164_SLC6A11_UNA2_32233.1	777
ENSG00000132164_SLC6A11_UNA2_32234.2	528
ENSG00000132164_SLC6A11_UNA2_32235.3	118
ENSG00000132164_SLC6A11_UNA2_32236.4	459
ENSG00000132164_SLC6A11_UNA2_32237.5	476
ENSG00000132164_SLC6A11_UNA2_32238.6	256
ENSG00000132164_SLC6A11_UNA2_32239.7	219
ENSG00000132164_SLC6A11_UNA2_32240.8	200
ENSG00000132164_SLC6A11_UNA2_32241.9	1959
ENSG00000132164_SLC6A11_UNA2_32242.10	365
ENSG00000132170_PPARG_ACOC_136629.1	600
ENSG00000132170_PPARG_ACOC_136630.2	118
ENSG00000132170_PPARG_ACOC_136631.3	668
ENSG00000132170_PPARG_ACOC_136632.4	1376
ENSG00000132170_PPARG_ACOC_136633.5	166
ENSG00000132170_PPARG_ACOC_136634.6	349
ENSG00000132170_PPARG_ACOC_136635.7	830
ENSG00000132170_PPARG_ACOC_136636.8	285
ENSG00000132170_PPARG_ACOC_136637.9	213
ENSG00000132170_PPARG_ACOC_136638.10	488
ENSG00000132182_NUP210_PROT_25166.1	581
ENSG00000132182_NUP210_PROT_25167.2	171
ENSG00000132182_NUP210_PROT_25168.3	490
ENSG00000132182_NUP210_PROT_25169.4	430
ENSG00000132182_NUP210_PROT_25170.5	432
ENSG00000132182_NUP210_PROT_25171.6	237
ENSG00000132182_NUP210_PROT_25172.7	424
ENSG00000132182_NUP210_PROT_25173.8	1003
ENSG00000132182_NUP210_PROT_25174.9	679
ENSG00000132182_NUP210_PROT_25175.10	334
ENSG00000132185_FCRLA_UNA2_25126.1	392
ENSG00000132185_FCRLA_UNA2_25127.2	429
ENSG00000132185_FCRLA_UNA2_25128.3	38
ENSG00000132185_FCRLA_UNA2_25129.4	722
ENSG00000132185_FCRLA_UNA2_25130.5	263
ENSG00000132185_FCRLA_UNA2_25131.6	418
ENSG00000132185_FCRLA_UNA2_25132.7	400
ENSG00000132185_FCRLA_UNA2_25133.8	132
ENSG00000132185_FCRLA_UNA2_25134.9	198
ENSG00000132185_FCRLA_UNA2_25135.10	335
ENSG00000132196_HSD17B7_DTKP_178825.1	416
ENSG00000132196_HSD17B7_DTKP_178826.2	150
ENSG00000132196_HSD17B7_DTKP_178827.3	2072
ENSG00000132196_HSD17B7_DTKP_178828.4	1287
ENSG00000132196_HSD17B7_DTKP_178829.5	467
ENSG00000132196_HSD17B7_DTKP_178830.6	235
ENSG00000132196_HSD17B7_DTKP_178831.7	332
ENSG00000132196_HSD17B7_DTKP_178832.8	221
ENSG00000132196_HSD17B7_DTKP_178833.9	155
ENSG00000132196_HSD17B7_DTKP_178834.10	402
ENSG00000132199_ENOSF1_PROT_178455.1	687
ENSG00000132199_ENOSF1_PROT_178456.2	45
ENSG00000132199_ENOSF1_PROT_178457.3	44
ENSG00000132199_ENOSF1_PROT_178458.4	512
ENSG00000132199_ENOSF1_PROT_178459.5	333
ENSG00000132199_ENOSF1_PROT_178460.6	331
ENSG00000132199_ENOSF1_PROT_178461.7	729
ENSG00000132199_ENOSF1_PROT_178462.8	576
ENSG00000132199_ENOSF1_PROT_178463.9	1279
ENSG00000132199_ENOSF1_PROT_178464.10	1146
ENSG00000132205_EMILIN2_UNA1_8270.1	118
ENSG00000132205_EMILIN2_UNA1_8271.2	269
ENSG00000132205_EMILIN2_UNA1_8272.3	403
ENSG00000132205_EMILIN2_UNA1_8273.4	337
ENSG00000132205_EMILIN2_UNA1_8274.5	294
ENSG00000132205_EMILIN2_UNA1_8275.6	326
ENSG00000132205_EMILIN2_UNA1_8276.7	662
ENSG00000132205_EMILIN2_UNA1_8277.8	1125
ENSG00000132205_EMILIN2_UNA1_8278.9	283
ENSG00000132205_EMILIN2_UNA1_8279.10	1587
ENSG00000132207_SLX1A_GEEX_8254.5	20
ENSG00000132207_SLX1A_GEEX_8256.7	280
ENSG00000132254_ARFIP2_PROT_113700.1	505
ENSG00000132254_ARFIP2_PROT_113701.2	725
ENSG00000132254_ARFIP2_PROT_113702.3	211
ENSG00000132254_ARFIP2_PROT_113703.4	145
ENSG00000132254_ARFIP2_PROT_113704.5	273
ENSG00000132254_ARFIP2_PROT_113705.6	644
ENSG00000132254_ARFIP2_PROT_113706.7	450
ENSG00000132254_ARFIP2_PROT_113707.8	514
ENSG00000132254_ARFIP2_PROT_113708.9	266
ENSG00000132254_ARFIP2_PROT_113709.10	1022
ENSG00000132256_TRIM5_PROT_118346.1	415
ENSG00000132256_TRIM5_PROT_118347.2	759
ENSG00000132256_TRIM5_PROT_118348.3	403
ENSG00000132256_TRIM5_PROT_118349.4	518
ENSG00000132256_TRIM5_PROT_118350.5	563
ENSG00000132256_TRIM5_PROT_118351.6	329
ENSG00000132256_TRIM5_PROT_118353.8	312
ENSG00000132256_TRIM5_PROT_118354.9	154
ENSG00000132256_TRIM5_PROT_118355.10	7
ENSG00000132259_CNGA4_UNA2_114090.1	2700
ENSG00000132259_CNGA4_UNA2_114091.2	1635
ENSG00000132259_CNGA4_UNA2_114092.3	230
ENSG00000132259_CNGA4_UNA2_114093.4	292
ENSG00000132259_CNGA4_UNA2_114094.5	399
ENSG00000132259_CNGA4_UNA2_114095.6	58
ENSG00000132259_CNGA4_UNA2_114097.8	391
ENSG00000132259_CNGA4_UNA2_114098.9	381
ENSG00000132259_CNGA4_UNA2_114099.10	119
ENSG00000132274_TRIM22_PROT_111548.1	1100
ENSG00000132274_TRIM22_PROT_111549.2	384
ENSG00000132274_TRIM22_PROT_111550.3	686
ENSG00000132274_TRIM22_PROT_111551.4	343
ENSG00000132274_TRIM22_PROT_111552.5	773
ENSG00000132274_TRIM22_PROT_111553.6	227
ENSG00000132274_TRIM22_PROT_111554.7	40
ENSG00000132274_TRIM22_PROT_111555.8	215
ENSG00000132274_TRIM22_PROT_111556.9	495
ENSG00000132274_TRIM22_PROT_111557.10	101
ENSG00000132275_RRP8_PROT_111538.1	1113
ENSG00000132275_RRP8_PROT_111539.2	479
ENSG00000132275_RRP8_PROT_111540.3	40
ENSG00000132275_RRP8_PROT_111541.4	376
ENSG00000132275_RRP8_PROT_111542.5	1241
ENSG00000132275_RRP8_PROT_111543.6	115
ENSG00000132275_RRP8_PROT_111544.7	152
ENSG00000132275_RRP8_PROT_111545.8	28
ENSG00000132275_RRP8_PROT_111546.9	117
ENSG00000132275_RRP8_PROT_111547.10	382
ENSG00000132286_TIMM10B_PROT_182602.1	466
ENSG00000132286_TIMM10B_PROT_182603.2	319
ENSG00000132286_TIMM10B_PROT_182604.3	40
ENSG00000132286_TIMM10B_PROT_182605.4	290
ENSG00000132286_TIMM10B_PROT_182606.5	702
ENSG00000132286_TIMM10B_PROT_182607.6	992
ENSG00000132286_TIMM10B_PROT_182608.7	290
ENSG00000132286_TIMM10B_PROT_182609.8	389
ENSG00000132286_TIMM10B_PROT_182610.9	337
ENSG00000132286_TIMM10B_PROT_182611.10	547
ENSG00000132294_EFR3A_TMMO_75539.1	384
ENSG00000132294_EFR3A_TMMO_75540.2	351
ENSG00000132294_EFR3A_TMMO_75541.3	353
ENSG00000132294_EFR3A_TMMO_75542.4	185
ENSG00000132294_EFR3A_TMMO_75543.5	598
ENSG00000132294_EFR3A_TMMO_75544.6	76
ENSG00000132294_EFR3A_TMMO_75545.7	160
ENSG00000132294_EFR3A_TMMO_75546.8	330
ENSG00000132294_EFR3A_TMMO_75547.9	341
ENSG00000132294_EFR3A_TMMO_75548.10	495
ENSG00000132297_HHLA1_UNA2_197080.1	633
ENSG00000132297_HHLA1_UNA2_197081.2	2954
ENSG00000132297_HHLA1_UNA2_197082.3	810
ENSG00000132297_HHLA1_UNA2_197083.4	143
ENSG00000132297_HHLA1_UNA2_197084.5	159
ENSG00000132297_HHLA1_UNA2_197085.6	362
ENSG00000132297_HHLA1_UNA2_197086.7	63
ENSG00000132297_HHLA1_UNA2_197087.8	104
ENSG00000132297_HHLA1_UNA2_197088.9	84
ENSG00000132297_HHLA1_UNA2_197089.10	1607
ENSG00000132300_PTCD3_TMMO_163110.1	319
ENSG00000132300_PTCD3_TMMO_163111.2	29
ENSG00000132300_PTCD3_TMMO_163112.3	323
ENSG00000132300_PTCD3_TMMO_163113.4	344
ENSG00000132300_PTCD3_TMMO_163114.5	462
ENSG00000132300_PTCD3_TMMO_163115.6	362
ENSG00000132300_PTCD3_TMMO_163116.7	513
ENSG00000132300_PTCD3_TMMO_163117.8	250
ENSG00000132300_PTCD3_TMMO_163118.9	141
ENSG00000132300_PTCD3_TMMO_163119.10	1125
ENSG00000132305_IMMT_TMMO_172547.1	71
ENSG00000132305_IMMT_TMMO_172548.2	312
ENSG00000132305_IMMT_TMMO_172549.3	41
ENSG00000132305_IMMT_TMMO_172550.4	150
ENSG00000132305_IMMT_TMMO_172551.5	621
ENSG00000132305_IMMT_TMMO_172552.6	376
ENSG00000132305_IMMT_TMMO_172553.7	225
ENSG00000132305_IMMT_TMMO_172554.8	225
ENSG00000132305_IMMT_TMMO_172555.9	53
ENSG00000132305_IMMT_TMMO_172556.10	385
ENSG00000132313_MRPL35_TMMO_161617.1	35
ENSG00000132313_MRPL35_TMMO_161618.2	685
ENSG00000132313_MRPL35_TMMO_161619.3	179
ENSG00000132313_MRPL35_TMMO_161620.4	227
ENSG00000132313_MRPL35_TMMO_161621.5	92
ENSG00000132313_MRPL35_TMMO_161622.6	171
ENSG00000132313_MRPL35_TMMO_161623.7	354
ENSG00000132313_MRPL35_TMMO_161624.8	450
ENSG00000132313_MRPL35_TMMO_161625.9	316
ENSG00000132313_MRPL35_TMMO_161626.10	407
ENSG00000132321_IQCA1_UNA2_196950.1	31
ENSG00000132321_IQCA1_UNA2_196951.2	121
ENSG00000132321_IQCA1_UNA2_196952.3	350
ENSG00000132321_IQCA1_UNA2_196953.4	104
ENSG00000132321_IQCA1_UNA2_196954.5	464
ENSG00000132321_IQCA1_UNA2_196955.6	192
ENSG00000132321_IQCA1_UNA2_196956.7	128
ENSG00000132321_IQCA1_UNA2_196957.8	252
ENSG00000132321_IQCA1_UNA2_196958.9	148
ENSG00000132321_IQCA1_UNA2_196959.10	244
ENSG00000132323_ILKAP_DTKP_170671.1	863
ENSG00000132323_ILKAP_DTKP_170672.2	129
ENSG00000132323_ILKAP_DTKP_170673.3	513
ENSG00000132323_ILKAP_DTKP_170674.4	158
ENSG00000132323_ILKAP_DTKP_170675.5	304
ENSG00000132323_ILKAP_DTKP_170676.6	241
ENSG00000132323_ILKAP_DTKP_170677.7	1154
ENSG00000132323_ILKAP_DTKP_170678.8	721
ENSG00000132323_ILKAP_DTKP_170679.9	260
ENSG00000132323_ILKAP_DTKP_170680.10	1172
ENSG00000132326_PER2_PROT_170711.1	236
ENSG00000132326_PER2_PROT_170712.2	63
ENSG00000132326_PER2_PROT_170713.3	293
ENSG00000132326_PER2_PROT_170714.4	165
ENSG00000132326_PER2_PROT_170715.5	1453
ENSG00000132326_PER2_PROT_170716.6	239
ENSG00000132326_PER2_PROT_170717.7	277
ENSG00000132326_PER2_PROT_170718.8	1161
ENSG00000132326_PER2_PROT_170719.9	236
ENSG00000132326_PER2_PROT_170720.10	10
ENSG00000132329_RAMP1_DTKP_170721.1	1019
ENSG00000132329_RAMP1_DTKP_170722.2	94
ENSG00000132329_RAMP1_DTKP_170723.3	219
ENSG00000132329_RAMP1_DTKP_170724.4	385
ENSG00000132329_RAMP1_DTKP_170725.5	394
ENSG00000132329_RAMP1_DTKP_170726.6	534
ENSG00000132329_RAMP1_DTKP_170727.7	249
ENSG00000132329_RAMP1_DTKP_170728.8	708
ENSG00000132329_RAMP1_DTKP_170729.9	547
ENSG00000132329_RAMP1_DTKP_170730.10	283
ENSG00000132330_SCLY_DTKP_177174.1	1152
ENSG00000132330_SCLY_DTKP_177175.2	44
ENSG00000132330_SCLY_DTKP_177176.3	746
ENSG00000132330_SCLY_DTKP_177177.4	540
ENSG00000132330_SCLY_DTKP_177178.5	329
ENSG00000132330_SCLY_DTKP_177179.6	1452
ENSG00000132330_SCLY_DTKP_177180.7	395
ENSG00000132330_SCLY_DTKP_177181.8	339
ENSG00000132330_SCLY_DTKP_177182.9	252
ENSG00000132330_SCLY_DTKP_177183.10	1051
ENSG00000132334_PTPRE_DTKP_72072.1	107
ENSG00000132334_PTPRE_DTKP_72073.2	770
ENSG00000132334_PTPRE_DTKP_72074.3	756
ENSG00000132334_PTPRE_DTKP_72075.4	97
ENSG00000132334_PTPRE_DTKP_72076.5	229
ENSG00000132334_PTPRE_DTKP_72077.6	679
ENSG00000132334_PTPRE_DTKP_72078.7	514
ENSG00000132334_PTPRE_DTKP_72079.8	165
ENSG00000132334_PTPRE_DTKP_72080.9	360
ENSG00000132334_PTPRE_DTKP_72081.10	379
ENSG00000132341_RAN_ACOC_179115.1	217
ENSG00000132341_RAN_ACOC_179116.2	39
ENSG00000132341_RAN_ACOC_179117.3	82
ENSG00000132341_RAN_ACOC_179118.4	889
ENSG00000132341_RAN_ACOC_179119.5	166
ENSG00000132341_RAN_ACOC_179120.6	283
ENSG00000132341_RAN_ACOC_179121.7	277
ENSG00000132341_RAN_ACOC_179122.8	210
ENSG00000132341_RAN_ACOC_179123.9	699
ENSG00000132341_RAN_ACOC_179124.10	889
ENSG00000132356_PRKAA1_DTKP_79380.1	113
ENSG00000132356_PRKAA1_DTKP_79381.2	430
ENSG00000132356_PRKAA1_DTKP_79382.3	200
ENSG00000132356_PRKAA1_DTKP_79383.4	115
ENSG00000132356_PRKAA1_DTKP_79384.5	212
ENSG00000132356_PRKAA1_DTKP_79385.6	347
ENSG00000132356_PRKAA1_DTKP_79386.7	366
ENSG00000132356_PRKAA1_DTKP_79387.8	565
ENSG00000132356_PRKAA1_DTKP_79388.9	1531
ENSG00000132356_PRKAA1_DTKP_79389.10	351
ENSG00000132357_CARD6_ACOC_79046.1	153
ENSG00000132357_CARD6_ACOC_79047.2	323
ENSG00000132357_CARD6_ACOC_79048.3	135
ENSG00000132357_CARD6_ACOC_79049.4	300
ENSG00000132357_CARD6_ACOC_79050.5	1053
ENSG00000132357_CARD6_ACOC_79051.6	233
ENSG00000132357_CARD6_ACOC_79052.7	429
ENSG00000132357_CARD6_ACOC_79053.8	36
ENSG00000132357_CARD6_ACOC_79054.9	218
ENSG00000132357_CARD6_ACOC_79055.10	285
ENSG00000132359_RAP1GAP2_TMMO_78956.1	410
ENSG00000132359_RAP1GAP2_TMMO_78957.2	28
ENSG00000132359_RAP1GAP2_TMMO_78958.3	469
ENSG00000132359_RAP1GAP2_TMMO_78959.4	67
ENSG00000132359_RAP1GAP2_TMMO_78960.5	11
ENSG00000132359_RAP1GAP2_TMMO_78961.6	301
ENSG00000132359_RAP1GAP2_TMMO_78962.7	279
ENSG00000132359_RAP1GAP2_TMMO_78963.8	307
ENSG00000132359_RAP1GAP2_TMMO_78964.9	294
ENSG00000132359_RAP1GAP2_TMMO_78965.10	193
ENSG00000132361_CLUH_PROT_63978.1	409
ENSG00000132361_CLUH_PROT_63979.2	524
ENSG00000132361_CLUH_PROT_63980.3	534
ENSG00000132361_CLUH_PROT_63981.4	301
ENSG00000132361_CLUH_PROT_63982.5	795
ENSG00000132361_CLUH_PROT_63983.6	702
ENSG00000132361_CLUH_PROT_63984.7	564
ENSG00000132361_CLUH_PROT_63985.8	1022
ENSG00000132361_CLUH_PROT_63986.9	139
ENSG00000132361_CLUH_PROT_63987.10	836
ENSG00000132376_INPP5K_DTKP_86073.1	647
ENSG00000132376_INPP5K_DTKP_86074.2	118
ENSG00000132376_INPP5K_DTKP_86075.3	326
ENSG00000132376_INPP5K_DTKP_86076.4	329
ENSG00000132376_INPP5K_DTKP_86077.5	285
ENSG00000132376_INPP5K_DTKP_86078.6	367
ENSG00000132376_INPP5K_DTKP_86079.7	430
ENSG00000132376_INPP5K_DTKP_86080.8	600
ENSG00000132376_INPP5K_DTKP_86081.9	180
ENSG00000132382_MYBBP1A_GEEX_133893.1	219
ENSG00000132382_MYBBP1A_GEEX_133894.2	149
ENSG00000132382_MYBBP1A_GEEX_133895.3	173
ENSG00000132382_MYBBP1A_GEEX_133896.4	68
ENSG00000132382_MYBBP1A_GEEX_133897.5	143
ENSG00000132382_MYBBP1A_GEEX_133898.6	183
ENSG00000132382_MYBBP1A_GEEX_133900.8	979
ENSG00000132382_MYBBP1A_GEEX_133901.9	158
ENSG00000132382_MYBBP1A_GEEX_133902.10	308
ENSG00000132383_RPA1_ACOC_133883.1	122
ENSG00000132383_RPA1_ACOC_133884.2	103
ENSG00000132383_RPA1_ACOC_133885.3	60
ENSG00000132383_RPA1_ACOC_133886.4	394
ENSG00000132383_RPA1_ACOC_133887.5	160
ENSG00000132383_RPA1_ACOC_133888.6	369
ENSG00000132383_RPA1_ACOC_133889.7	341
ENSG00000132383_RPA1_ACOC_133890.8	92
ENSG00000132383_RPA1_ACOC_133891.9	225
ENSG00000132383_RPA1_ACOC_133892.10	847
ENSG00000132386_SERPINF1_ACOC_133873.1	191
ENSG00000132386_SERPINF1_ACOC_133874.2	780
ENSG00000132386_SERPINF1_ACOC_133875.3	826
ENSG00000132386_SERPINF1_ACOC_133876.4	777
ENSG00000132386_SERPINF1_ACOC_133877.5	211
ENSG00000132386_SERPINF1_ACOC_133878.6	1168
ENSG00000132386_SERPINF1_ACOC_133879.7	378
ENSG00000132386_SERPINF1_ACOC_133880.8	234
ENSG00000132386_SERPINF1_ACOC_133881.9	216
ENSG00000132386_SERPINF1_ACOC_133882.10	206
ENSG00000132388_UBE2G1_PROT_193612.1	226
ENSG00000132388_UBE2G1_PROT_193613.2	83
ENSG00000132388_UBE2G1_PROT_193614.3	219
ENSG00000132388_UBE2G1_PROT_193615.4	207
ENSG00000132388_UBE2G1_PROT_193616.5	783
ENSG00000132388_UBE2G1_PROT_193617.6	556
ENSG00000132388_UBE2G1_PROT_193618.7	943
ENSG00000132388_UBE2G1_PROT_193619.8	618
ENSG00000132388_UBE2G1_PROT_193620.9	351
ENSG00000132388_UBE2G1_PROT_193621.10	84
ENSG00000132394_EEFSEC_TMMO_36425.1	84
ENSG00000132394_EEFSEC_TMMO_36427.3	865
ENSG00000132394_EEFSEC_TMMO_36428.4	572
ENSG00000132394_EEFSEC_TMMO_36429.5	99
ENSG00000132394_EEFSEC_TMMO_36430.6	146
ENSG00000132394_EEFSEC_TMMO_36431.7	90
ENSG00000132394_EEFSEC_TMMO_36432.8	433
ENSG00000132394_EEFSEC_TMMO_36433.9	358
ENSG00000132394_EEFSEC_TMMO_36434.10	99
ENSG00000132405_TBC1D14_UNA1_32313.1	78
ENSG00000132405_TBC1D14_UNA1_32314.2	306
ENSG00000132405_TBC1D14_UNA1_32315.3	437
ENSG00000132405_TBC1D14_UNA1_32316.4	292
ENSG00000132405_TBC1D14_UNA1_32317.5	338
ENSG00000132405_TBC1D14_UNA1_32318.6	551
ENSG00000132405_TBC1D14_UNA1_32319.7	77
ENSG00000132405_TBC1D14_UNA1_32320.8	491
ENSG00000132405_TBC1D14_UNA1_32321.9	340
ENSG00000132405_TBC1D14_UNA1_32322.10	548
ENSG00000132406_TMEM128_MEPR_32353.1	366
ENSG00000132406_TMEM128_MEPR_32354.2	204
ENSG00000132406_TMEM128_MEPR_32355.3	348
ENSG00000132406_TMEM128_MEPR_32356.4	262
ENSG00000132406_TMEM128_MEPR_32357.5	328
ENSG00000132406_TMEM128_MEPR_32358.6	52
ENSG00000132406_TMEM128_MEPR_32359.7	348
ENSG00000132406_TMEM128_MEPR_32360.8	472
ENSG00000132406_TMEM128_MEPR_32361.9	101
ENSG00000132406_TMEM128_MEPR_32362.10	430
ENSG00000132423_COQ3_TMMO_181805.1	523
ENSG00000132423_COQ3_TMMO_181806.2	167
ENSG00000132423_COQ3_TMMO_181807.3	483
ENSG00000132423_COQ3_TMMO_181808.4	641
ENSG00000132423_COQ3_TMMO_181809.5	330
ENSG00000132423_COQ3_TMMO_181810.6	98
ENSG00000132423_COQ3_TMMO_181811.7	83
ENSG00000132423_COQ3_TMMO_181813.9	125
ENSG00000132424_PNISR_MEPR_181845.1	321
ENSG00000132424_PNISR_MEPR_181846.2	262
ENSG00000132424_PNISR_MEPR_181847.3	36
ENSG00000132424_PNISR_MEPR_181848.4	362
ENSG00000132424_PNISR_MEPR_181849.5	225
ENSG00000132424_PNISR_MEPR_181850.6	741
ENSG00000132424_PNISR_MEPR_181851.7	160
ENSG00000132424_PNISR_MEPR_181852.8	153
ENSG00000132424_PNISR_MEPR_181853.9	80
ENSG00000132424_PNISR_MEPR_181854.10	555
ENSG00000132429_POPDC3_ACOC_181875.1	340
ENSG00000132429_POPDC3_ACOC_181876.2	935
ENSG00000132429_POPDC3_ACOC_181877.3	195
ENSG00000132429_POPDC3_ACOC_181878.4	264
ENSG00000132429_POPDC3_ACOC_181879.5	692
ENSG00000132429_POPDC3_ACOC_181880.6	581
ENSG00000132429_POPDC3_ACOC_181881.7	1780
ENSG00000132429_POPDC3_ACOC_181882.8	333
ENSG00000132429_POPDC3_ACOC_181883.9	496
ENSG00000132429_POPDC3_ACOC_181884.10	1925
ENSG00000132432_SEC61G_PROT_74741.1	79
ENSG00000132432_SEC61G_PROT_74742.2	288
ENSG00000132432_SEC61G_PROT_74743.3	361
ENSG00000132432_SEC61G_PROT_74744.4	102
ENSG00000132432_SEC61G_PROT_74745.5	142
ENSG00000132432_SEC61G_PROT_74746.6	144
ENSG00000132432_SEC61G_PROT_74747.7	94
ENSG00000132432_SEC61G_PROT_74748.8	109
ENSG00000132432_SEC61G_PROT_74749.9	464
ENSG00000132432_SEC61G_PROT_74750.10	484
ENSG00000132434_LANCL2_ACOC_169951.1	479
ENSG00000132434_LANCL2_ACOC_169952.2	151
ENSG00000132434_LANCL2_ACOC_169953.3	547
ENSG00000132434_LANCL2_ACOC_169954.4	601
ENSG00000132434_LANCL2_ACOC_169955.5	451
ENSG00000132434_LANCL2_ACOC_169956.6	498
ENSG00000132434_LANCL2_ACOC_169957.7	318
ENSG00000132434_LANCL2_ACOC_169958.8	336
ENSG00000132434_LANCL2_ACOC_169959.9	1135
ENSG00000132434_LANCL2_ACOC_169960.10	1416
ENSG00000132436_FIGNL1_UNA1_100962.1	117
ENSG00000132436_FIGNL1_UNA1_100963.2	235
ENSG00000132436_FIGNL1_UNA1_100964.3	720
ENSG00000132436_FIGNL1_UNA1_100965.4	216
ENSG00000132436_FIGNL1_UNA1_100966.5	168
ENSG00000132436_FIGNL1_UNA1_100967.6	115
ENSG00000132436_FIGNL1_UNA1_100968.7	1537
ENSG00000132436_FIGNL1_UNA1_100969.8	185
ENSG00000132436_FIGNL1_UNA1_100970.9	249
ENSG00000132436_FIGNL1_UNA1_100971.10	664
ENSG00000132437_DDC_DTKP_74691.1	463
ENSG00000132437_DDC_DTKP_74692.2	692
ENSG00000132437_DDC_DTKP_74693.3	66
ENSG00000132437_DDC_DTKP_74694.4	247
ENSG00000132437_DDC_DTKP_74695.5	1699
ENSG00000132437_DDC_DTKP_74696.6	551
ENSG00000132437_DDC_DTKP_74697.7	1621
ENSG00000132437_DDC_DTKP_74698.8	2105
ENSG00000132437_DDC_DTKP_74699.9	474
ENSG00000132437_DDC_DTKP_74700.10	356
ENSG00000132446_FTHL17_UNA2_142783.1	18
ENSG00000132446_FTHL17_UNA2_142784.2	196
ENSG00000132446_FTHL17_UNA2_142785.3	1363
ENSG00000132446_FTHL17_UNA2_142786.4	153
ENSG00000132446_FTHL17_UNA2_142787.5	992
ENSG00000132446_FTHL17_UNA2_142788.6	294
ENSG00000132446_FTHL17_UNA2_142789.7	751
ENSG00000132446_FTHL17_UNA2_142790.8	264
ENSG00000132446_FTHL17_UNA2_142791.9	174
ENSG00000132446_FTHL17_UNA2_142792.10	200
ENSG00000132463_GRSF1_TMMO_194168.1	3
ENSG00000132463_GRSF1_TMMO_194169.2	358
ENSG00000132463_GRSF1_TMMO_194170.3	476
ENSG00000132463_GRSF1_TMMO_194171.4	59
ENSG00000132463_GRSF1_TMMO_194172.5	261
ENSG00000132463_GRSF1_TMMO_194173.6	254
ENSG00000132463_GRSF1_TMMO_194174.7	660
ENSG00000132463_GRSF1_TMMO_194175.8	305
ENSG00000132463_GRSF1_TMMO_194176.9	599
ENSG00000132463_GRSF1_TMMO_194177.10	265
ENSG00000132464_ENAM_UNA2_166601.1	2555
ENSG00000132464_ENAM_UNA2_166602.2	202
ENSG00000132464_ENAM_UNA2_166603.3	878
ENSG00000132464_ENAM_UNA2_166604.4	363
ENSG00000132464_ENAM_UNA2_166605.5	178
ENSG00000132464_ENAM_UNA2_166606.6	913
ENSG00000132464_ENAM_UNA2_166607.7	910
ENSG00000132464_ENAM_UNA2_166608.8	1018
ENSG00000132464_ENAM_UNA2_166609.9	81
ENSG00000132464_ENAM_UNA2_166610.10	1302
ENSG00000132465_IGJ_UNA1_166611.1	45
ENSG00000132465_IGJ_UNA1_166612.2	103
ENSG00000132465_IGJ_UNA1_166613.3	460
ENSG00000132465_IGJ_UNA1_166614.4	968
ENSG00000132465_IGJ_UNA1_166615.5	612
ENSG00000132465_IGJ_UNA1_166616.6	37
ENSG00000132465_IGJ_UNA1_166617.7	639
ENSG00000132465_IGJ_UNA1_166618.8	1108
ENSG00000132465_IGJ_UNA1_166619.9	671
ENSG00000132465_IGJ_UNA1_166620.10	867
ENSG00000132466_ANKRD17_GEEX_166581.1	968
ENSG00000132466_ANKRD17_GEEX_166582.2	828
ENSG00000132466_ANKRD17_GEEX_166583.3	72
ENSG00000132466_ANKRD17_GEEX_166584.4	165
ENSG00000132466_ANKRD17_GEEX_166585.5	5
ENSG00000132466_ANKRD17_GEEX_166586.6	182
ENSG00000132466_ANKRD17_GEEX_166587.7	85
ENSG00000132466_ANKRD17_GEEX_166588.8	60
ENSG00000132466_ANKRD17_GEEX_166589.9	150
ENSG00000132466_ANKRD17_GEEX_166590.10	370
ENSG00000132467_UTP3_GEEX_166591.1	92
ENSG00000132467_UTP3_GEEX_166592.2	411
ENSG00000132467_UTP3_GEEX_166593.3	169
ENSG00000132467_UTP3_GEEX_166594.4	339
ENSG00000132467_UTP3_GEEX_166595.5	209
ENSG00000132467_UTP3_GEEX_166596.6	28
ENSG00000132467_UTP3_GEEX_166597.7	98
ENSG00000132467_UTP3_GEEX_166598.8	72
ENSG00000132467_UTP3_GEEX_166599.9	423
ENSG00000132467_UTP3_GEEX_166600.10	170
ENSG00000132470_ITGB4_TMMO_60756.1	257
ENSG00000132470_ITGB4_TMMO_60757.2	718
ENSG00000132470_ITGB4_TMMO_60758.3	277
ENSG00000132470_ITGB4_TMMO_60759.4	243
ENSG00000132470_ITGB4_TMMO_60760.5	597
ENSG00000132470_ITGB4_TMMO_60761.6	758
ENSG00000132470_ITGB4_TMMO_60762.7	201
ENSG00000132470_ITGB4_TMMO_60763.8	403
ENSG00000132470_ITGB4_TMMO_60764.9	814
ENSG00000132470_ITGB4_TMMO_60765.10	306
ENSG00000132471_WBP2_UNA1_60746.1	376
ENSG00000132471_WBP2_UNA1_60747.2	653
ENSG00000132471_WBP2_UNA1_60748.3	338
ENSG00000132471_WBP2_UNA1_60749.4	166
ENSG00000132471_WBP2_UNA1_60750.5	426
ENSG00000132471_WBP2_UNA1_60751.6	1063
ENSG00000132471_WBP2_UNA1_60752.7	147
ENSG00000132471_WBP2_UNA1_60753.8	195
ENSG00000132471_WBP2_UNA1_60754.9	64
ENSG00000132471_WBP2_UNA1_60755.10	1883
ENSG00000132475_H3F3B_ACOC_171968.1	781
ENSG00000132475_H3F3B_ACOC_171969.2	152
ENSG00000132475_H3F3B_ACOC_171970.3	176
ENSG00000132475_H3F3B_ACOC_171971.4	338
ENSG00000132475_H3F3B_ACOC_171972.5	596
ENSG00000132475_H3F3B_ACOC_171973.6	63
ENSG00000132475_H3F3B_ACOC_171974.7	435
ENSG00000132475_H3F3B_ACOC_171975.8	46
ENSG00000132475_H3F3B_ACOC_171976.9	486
ENSG00000132475_H3F3B_ACOC_171977.10	644
ENSG00000132478_UNK_PROT_60836.1	173
ENSG00000132478_UNK_PROT_60837.2	708
ENSG00000132478_UNK_PROT_60838.3	452
ENSG00000132478_UNK_PROT_60839.4	632
ENSG00000132478_UNK_PROT_60840.5	176
ENSG00000132478_UNK_PROT_60841.6	45
ENSG00000132478_UNK_PROT_60842.7	86
ENSG00000132478_UNK_PROT_60843.8	1237
ENSG00000132478_UNK_PROT_60844.9	388
ENSG00000132478_UNK_PROT_60845.10	844
ENSG00000132481_TRIM47_PROT_96583.1	307
ENSG00000132481_TRIM47_PROT_96584.2	138
ENSG00000132481_TRIM47_PROT_96585.3	414
ENSG00000132481_TRIM47_PROT_96586.4	558
ENSG00000132481_TRIM47_PROT_96587.5	1409
ENSG00000132481_TRIM47_PROT_96588.6	525
ENSG00000132481_TRIM47_PROT_96589.7	878
ENSG00000132481_TRIM47_PROT_96590.8	797
ENSG00000132481_TRIM47_PROT_96591.9	189
ENSG00000132481_TRIM47_PROT_96592.10	93
ENSG00000132485_ZRANB2_GEEX_143952.1	1471
ENSG00000132485_ZRANB2_GEEX_143953.2	372
ENSG00000132485_ZRANB2_GEEX_143954.3	238
ENSG00000132485_ZRANB2_GEEX_143955.4	313
ENSG00000132485_ZRANB2_GEEX_143956.5	82
ENSG00000132485_ZRANB2_GEEX_143957.6	691
ENSG00000132485_ZRANB2_GEEX_143958.7	476
ENSG00000132485_ZRANB2_GEEX_143959.8	50
ENSG00000132485_ZRANB2_GEEX_143960.9	308
ENSG00000132485_ZRANB2_GEEX_143961.10	517
ENSG00000132498_ANKRD20A3_UNA2_39125.1	2332
ENSG00000132507_EIF5A_ACOC_125672.1	382
ENSG00000132507_EIF5A_ACOC_125673.2	159
ENSG00000132507_EIF5A_ACOC_125674.3	335
ENSG00000132507_EIF5A_ACOC_125675.4	136
ENSG00000132507_EIF5A_ACOC_125676.5	367
ENSG00000132507_EIF5A_ACOC_125677.6	360
ENSG00000132507_EIF5A_ACOC_125678.7	76
ENSG00000132507_EIF5A_ACOC_125679.8	272
ENSG00000132507_EIF5A_ACOC_125680.9	353
ENSG00000132507_EIF5A_ACOC_125681.10	16
ENSG00000132510_KDM6B_ACOC_28933.1	311
ENSG00000132510_KDM6B_ACOC_28934.2	112
ENSG00000132510_KDM6B_ACOC_28935.3	486
ENSG00000132510_KDM6B_ACOC_28936.4	591
ENSG00000132510_KDM6B_ACOC_28937.5	227
ENSG00000132510_KDM6B_ACOC_28938.6	838
ENSG00000132510_KDM6B_ACOC_28939.7	1523
ENSG00000132510_KDM6B_ACOC_28940.8	347
ENSG00000132510_KDM6B_ACOC_28941.9	579
ENSG00000132510_KDM6B_ACOC_28942.10	937
ENSG00000132514_CLEC10A_PROT_28893.1	251
ENSG00000132514_CLEC10A_PROT_28894.2	444
ENSG00000132514_CLEC10A_PROT_28895.3	877
ENSG00000132514_CLEC10A_PROT_28896.4	765
ENSG00000132514_CLEC10A_PROT_28897.5	283
ENSG00000132514_CLEC10A_PROT_28898.6	992
ENSG00000132514_CLEC10A_PROT_28899.7	781
ENSG00000132514_CLEC10A_PROT_28900.8	232
ENSG00000132514_CLEC10A_PROT_28901.9	2115
ENSG00000132514_CLEC10A_PROT_28902.10	1508
ENSG00000132517_SLC52A1_UNA2_28883.1	146
ENSG00000132517_SLC52A1_UNA2_28885.3	1025
ENSG00000132517_SLC52A1_UNA2_28886.4	1307
ENSG00000132517_SLC52A1_UNA2_28887.5	676
ENSG00000132517_SLC52A1_UNA2_28888.6	828
ENSG00000132517_SLC52A1_UNA2_28889.7	570
ENSG00000132517_SLC52A1_UNA2_28890.8	70
ENSG00000132517_SLC52A1_UNA2_28891.9	1025
ENSG00000132517_SLC52A1_UNA2_28892.10	717
ENSG00000132518_GUCY2D_DTKP_28853.1	301
ENSG00000132518_GUCY2D_DTKP_28854.2	91
ENSG00000132518_GUCY2D_DTKP_28855.3	358
ENSG00000132518_GUCY2D_DTKP_28856.4	206
ENSG00000132518_GUCY2D_DTKP_28857.5	29
ENSG00000132518_GUCY2D_DTKP_28858.6	199
ENSG00000132518_GUCY2D_DTKP_28859.7	181
ENSG00000132518_GUCY2D_DTKP_28860.8	290
ENSG00000132518_GUCY2D_DTKP_28861.9	163
ENSG00000132518_GUCY2D_DTKP_28862.10	869
ENSG00000132522_GPS2_ACOC_118366.1	196
ENSG00000132522_GPS2_ACOC_118367.2	50
ENSG00000132522_GPS2_ACOC_118368.3	688
ENSG00000132522_GPS2_ACOC_118369.4	341
ENSG00000132522_GPS2_ACOC_118370.5	136
ENSG00000132522_GPS2_ACOC_118371.6	344
ENSG00000132522_GPS2_ACOC_118372.7	64
ENSG00000132522_GPS2_ACOC_118373.8	100
ENSG00000132522_GPS2_ACOC_118374.9	36
ENSG00000132522_GPS2_ACOC_118375.10	1141
ENSG00000132530_XAF1_TMMO_22064.1	1051
ENSG00000132530_XAF1_TMMO_22065.2	174
ENSG00000132530_XAF1_TMMO_22066.3	375
ENSG00000132530_XAF1_TMMO_22067.4	159
ENSG00000132530_XAF1_TMMO_22068.5	764
ENSG00000132530_XAF1_TMMO_22069.6	243
ENSG00000132530_XAF1_TMMO_22070.7	563
ENSG00000132530_XAF1_TMMO_22071.8	763
ENSG00000132530_XAF1_TMMO_22072.9	187
ENSG00000132530_XAF1_TMMO_22073.10	366
ENSG00000132535_DLG4_DTKP_39415.1	1329
ENSG00000132535_DLG4_DTKP_39416.2	81
ENSG00000132535_DLG4_DTKP_39417.3	270
ENSG00000132535_DLG4_DTKP_39418.4	33
ENSG00000132535_DLG4_DTKP_39419.5	54
ENSG00000132535_DLG4_DTKP_39420.6	306
ENSG00000132535_DLG4_DTKP_39421.7	454
ENSG00000132535_DLG4_DTKP_39422.8	14
ENSG00000132535_DLG4_DTKP_39423.9	310
ENSG00000132535_DLG4_DTKP_39424.10	231
ENSG00000132541_HRSP12_DTKP_181715.1	157
ENSG00000132541_HRSP12_DTKP_181716.2	79
ENSG00000132541_HRSP12_DTKP_181717.3	350
ENSG00000132541_HRSP12_DTKP_181718.4	582
ENSG00000132541_HRSP12_DTKP_181719.5	78
ENSG00000132541_HRSP12_DTKP_181720.6	220
ENSG00000132541_HRSP12_DTKP_181721.7	534
ENSG00000132541_HRSP12_DTKP_181722.8	282
ENSG00000132541_HRSP12_DTKP_181723.9	1129
ENSG00000132541_HRSP12_DTKP_181724.10	950
ENSG00000132549_VPS13B_ACOC_140612.1	157
ENSG00000132549_VPS13B_ACOC_140613.2	189
ENSG00000132549_VPS13B_ACOC_140614.3	19
ENSG00000132549_VPS13B_ACOC_140615.4	2660
ENSG00000132549_VPS13B_ACOC_140616.5	265
ENSG00000132549_VPS13B_ACOC_140617.6	310
ENSG00000132549_VPS13B_ACOC_140618.7	355
ENSG00000132549_VPS13B_ACOC_140619.8	312
ENSG00000132549_VPS13B_ACOC_140620.9	196
ENSG00000132549_VPS13B_ACOC_140621.10	649
ENSG00000132554_RGS22_UNA2_60686.1	988
ENSG00000132554_RGS22_UNA2_60687.2	225
ENSG00000132554_RGS22_UNA2_60688.3	371
ENSG00000132554_RGS22_UNA2_60689.4	160
ENSG00000132554_RGS22_UNA2_60690.5	1004
ENSG00000132554_RGS22_UNA2_60691.6	174
ENSG00000132554_RGS22_UNA2_60692.7	196
ENSG00000132554_RGS22_UNA2_60693.8	1341
ENSG00000132554_RGS22_UNA2_60694.9	986
ENSG00000132554_RGS22_UNA2_60695.10	33
ENSG00000132561_MATN2_PROT_133224.1	1298
ENSG00000132561_MATN2_PROT_133225.2	594
ENSG00000132561_MATN2_PROT_133226.3	492
ENSG00000132561_MATN2_PROT_133227.4	114
ENSG00000132561_MATN2_PROT_133228.5	265
ENSG00000132561_MATN2_PROT_133229.6	609
ENSG00000132561_MATN2_PROT_133230.7	129
ENSG00000132561_MATN2_PROT_133231.8	1335
ENSG00000132561_MATN2_PROT_133232.9	462
ENSG00000132561_MATN2_PROT_133233.10	287
ENSG00000132563_REEP2_TMMO_133214.1	368
ENSG00000132563_REEP2_TMMO_133215.2	82
ENSG00000132563_REEP2_TMMO_133216.3	1268
ENSG00000132563_REEP2_TMMO_133217.4	341
ENSG00000132563_REEP2_TMMO_133218.5	556
ENSG00000132563_REEP2_TMMO_133219.6	97
ENSG00000132563_REEP2_TMMO_133220.7	68
ENSG00000132563_REEP2_TMMO_133221.8	438
ENSG00000132563_REEP2_TMMO_133222.9	63
ENSG00000132563_REEP2_TMMO_133223.10	811
ENSG00000132570_PCBD2_TMMO_18840.1	17
ENSG00000132570_PCBD2_TMMO_18841.2	726
ENSG00000132570_PCBD2_TMMO_18842.3	226
ENSG00000132570_PCBD2_TMMO_18843.4	122
ENSG00000132570_PCBD2_TMMO_18844.5	112
ENSG00000132570_PCBD2_TMMO_18845.6	215
ENSG00000132570_PCBD2_TMMO_18846.7	371
ENSG00000132570_PCBD2_TMMO_18847.8	581
ENSG00000132570_PCBD2_TMMO_18848.9	8
ENSG00000132570_PCBD2_TMMO_18849.10	133
ENSG00000132581_SDF2_DTKP_38625.1	492
ENSG00000132581_SDF2_DTKP_38626.2	23
ENSG00000132581_SDF2_DTKP_38627.3	467
ENSG00000132581_SDF2_DTKP_38628.4	277
ENSG00000132581_SDF2_DTKP_38629.5	287
ENSG00000132581_SDF2_DTKP_38630.6	253
ENSG00000132581_SDF2_DTKP_38631.7	186
ENSG00000132581_SDF2_DTKP_38632.8	343
ENSG00000132581_SDF2_DTKP_38633.9	1381
ENSG00000132581_SDF2_DTKP_38634.10	308
ENSG00000132589_FLOT2_PROT_96573.1	97
ENSG00000132589_FLOT2_PROT_96574.2	18
ENSG00000132589_FLOT2_PROT_96575.3	372
ENSG00000132589_FLOT2_PROT_96576.4	39
ENSG00000132589_FLOT2_PROT_96577.5	230
ENSG00000132589_FLOT2_PROT_96578.6	331
ENSG00000132589_FLOT2_PROT_96579.7	176
ENSG00000132589_FLOT2_PROT_96580.8	191
ENSG00000132589_FLOT2_PROT_96581.9	116
ENSG00000132589_FLOT2_PROT_96582.10	381
ENSG00000132591_ERAL1_TMMO_699.1	159
ENSG00000132591_ERAL1_TMMO_700.2	59
ENSG00000132591_ERAL1_TMMO_701.3	170
ENSG00000132591_ERAL1_TMMO_702.4	866
ENSG00000132591_ERAL1_TMMO_703.5	325
ENSG00000132591_ERAL1_TMMO_704.6	531
ENSG00000132591_ERAL1_TMMO_705.7	554
ENSG00000132591_ERAL1_TMMO_706.8	233
ENSG00000132591_ERAL1_TMMO_707.9	521
ENSG00000132591_ERAL1_TMMO_708.10	282
ENSG00000132600_PRMT7_ACOC_79016.1	176
ENSG00000132600_PRMT7_ACOC_79017.2	118
ENSG00000132600_PRMT7_ACOC_79018.3	665
ENSG00000132600_PRMT7_ACOC_79019.4	40
ENSG00000132600_PRMT7_ACOC_79020.5	411
ENSG00000132600_PRMT7_ACOC_79021.6	1005
ENSG00000132600_PRMT7_ACOC_79022.7	93
ENSG00000132600_PRMT7_ACOC_79023.8	274
ENSG00000132600_PRMT7_ACOC_79024.9	214
ENSG00000132600_PRMT7_ACOC_79025.10	258
ENSG00000132603_NIP7_GEEX_147990.1	30
ENSG00000132603_NIP7_GEEX_147991.2	216
ENSG00000132603_NIP7_GEEX_147992.3	117
ENSG00000132603_NIP7_GEEX_147993.4	195
ENSG00000132603_NIP7_GEEX_147994.5	67
ENSG00000132603_NIP7_GEEX_147995.6	501
ENSG00000132603_NIP7_GEEX_147996.7	243
ENSG00000132603_NIP7_GEEX_147997.8	128
ENSG00000132603_NIP7_GEEX_147998.9	405
ENSG00000132604_TERF2_ACOC_79036.1	184
ENSG00000132604_TERF2_ACOC_79037.2	897
ENSG00000132604_TERF2_ACOC_79038.3	87
ENSG00000132604_TERF2_ACOC_79039.4	211
ENSG00000132604_TERF2_ACOC_79040.5	145
ENSG00000132604_TERF2_ACOC_79041.6	179
ENSG00000132604_TERF2_ACOC_79042.7	29
ENSG00000132604_TERF2_ACOC_79043.8	77
ENSG00000132604_TERF2_ACOC_79044.9	134
ENSG00000132604_TERF2_ACOC_79045.10	337
ENSG00000132612_VPS4A_PROT_179151.7	211
ENSG00000132612_VPS4A_PROT_179154.10	119
ENSG00000132613_MTSS1L_UNA1_58426.1	224
ENSG00000132613_MTSS1L_UNA1_58427.2	690
ENSG00000132613_MTSS1L_UNA1_58428.3	416
ENSG00000132613_MTSS1L_UNA1_58429.4	123
ENSG00000132613_MTSS1L_UNA1_58430.5	237
ENSG00000132613_MTSS1L_UNA1_58431.6	153
ENSG00000132613_MTSS1L_UNA1_58432.7	269
ENSG00000132613_MTSS1L_UNA1_58433.8	699
ENSG00000132613_MTSS1L_UNA1_58434.9	333
ENSG00000132613_MTSS1L_UNA1_58435.10	43
ENSG00000132622_HSPA12B_PROT_71292.1	85
ENSG00000132622_HSPA12B_PROT_71293.2	157
ENSG00000132622_HSPA12B_PROT_71294.3	503
ENSG00000132622_HSPA12B_PROT_71295.4	379
ENSG00000132622_HSPA12B_PROT_71296.5	236
ENSG00000132622_HSPA12B_PROT_71297.6	207
ENSG00000132622_HSPA12B_PROT_71298.7	130
ENSG00000132622_HSPA12B_PROT_71299.8	474
ENSG00000132622_HSPA12B_PROT_71300.9	396
ENSG00000132622_HSPA12B_PROT_71301.10	265
ENSG00000132623_ANKEF1_GEEX_71302.1	1311
ENSG00000132623_ANKEF1_GEEX_71303.2	650
ENSG00000132623_ANKEF1_GEEX_71304.3	106
ENSG00000132623_ANKEF1_GEEX_71305.4	416
ENSG00000132623_ANKEF1_GEEX_71306.5	327
ENSG00000132623_ANKEF1_GEEX_71307.6	608
ENSG00000132623_ANKEF1_GEEX_71308.7	767
ENSG00000132623_ANKEF1_GEEX_71309.8	570
ENSG00000132623_ANKEF1_GEEX_71310.9	106
ENSG00000132623_ANKEF1_GEEX_71311.10	12
ENSG00000132631_SCP2D1_UNA2_26945.1	329
ENSG00000132631_SCP2D1_UNA2_26946.2	321
ENSG00000132631_SCP2D1_UNA2_26947.3	989
ENSG00000132631_SCP2D1_UNA2_26948.4	527
ENSG00000132631_SCP2D1_UNA2_26949.5	502
ENSG00000132631_SCP2D1_UNA2_26950.6	154
ENSG00000132631_SCP2D1_UNA2_26951.7	1013
ENSG00000132631_SCP2D1_UNA2_26952.8	204
ENSG00000132631_SCP2D1_UNA2_26953.9	139
ENSG00000132631_SCP2D1_UNA2_26954.10	912
ENSG00000132635_PCED1A_UNA1_170701.1	286
ENSG00000132635_PCED1A_UNA1_170702.2	519
ENSG00000132635_PCED1A_UNA1_170703.3	292
ENSG00000132635_PCED1A_UNA1_170704.4	176
ENSG00000132635_PCED1A_UNA1_170705.5	455
ENSG00000132635_PCED1A_UNA1_170706.6	211
ENSG00000132635_PCED1A_UNA1_170707.7	1095
ENSG00000132635_PCED1A_UNA1_170708.8	184
ENSG00000132635_PCED1A_UNA1_170709.9	161
ENSG00000132635_PCED1A_UNA1_170710.10	424
ENSG00000132639_SNAP25_DTKP_170741.1	3070
ENSG00000132639_SNAP25_DTKP_170742.2	199
ENSG00000132639_SNAP25_DTKP_170743.3	129
ENSG00000132639_SNAP25_DTKP_170744.4	764
ENSG00000132639_SNAP25_DTKP_170745.5	253
ENSG00000132639_SNAP25_DTKP_170746.6	675
ENSG00000132639_SNAP25_DTKP_170747.7	49
ENSG00000132639_SNAP25_DTKP_170748.8	1152
ENSG00000132639_SNAP25_DTKP_170749.9	587
ENSG00000132639_SNAP25_DTKP_170750.10	948
ENSG00000132640_BTBD3_UNA1_195241.1	521
ENSG00000132640_BTBD3_UNA1_195242.2	170
ENSG00000132640_BTBD3_UNA1_195243.3	590
ENSG00000132640_BTBD3_UNA1_195244.4	968
ENSG00000132640_BTBD3_UNA1_195245.5	558
ENSG00000132640_BTBD3_UNA1_195246.6	836
ENSG00000132640_BTBD3_UNA1_195247.7	191
ENSG00000132640_BTBD3_UNA1_195248.8	282
ENSG00000132640_BTBD3_UNA1_195249.9	1253
ENSG00000132640_BTBD3_UNA1_195250.10	17
ENSG00000132646_PCNA_ACOC_64378.1	178
ENSG00000132646_PCNA_ACOC_64379.2	159
ENSG00000132646_PCNA_ACOC_64380.3	455
ENSG00000132646_PCNA_ACOC_64381.4	377
ENSG00000132646_PCNA_ACOC_64382.5	513
ENSG00000132646_PCNA_ACOC_64383.6	259
ENSG00000132646_PCNA_ACOC_64384.7	290
ENSG00000132646_PCNA_ACOC_64385.8	149
ENSG00000132646_PCNA_ACOC_64386.9	71
ENSG00000132646_PCNA_ACOC_64387.10	43
ENSG00000132661_NXT1_TMMO_57196.1	203
ENSG00000132661_NXT1_TMMO_57197.2	286
ENSG00000132661_NXT1_TMMO_57198.3	479
ENSG00000132661_NXT1_TMMO_57199.4	200
ENSG00000132661_NXT1_TMMO_57200.5	154
ENSG00000132661_NXT1_TMMO_57201.6	317
ENSG00000132661_NXT1_TMMO_57202.7	278
ENSG00000132661_NXT1_TMMO_57203.8	870
ENSG00000132661_NXT1_TMMO_57204.9	331
ENSG00000132661_NXT1_TMMO_57205.10	396
ENSG00000132664_POLR3F_ACOC_174539.1	221
ENSG00000132664_POLR3F_ACOC_174540.2	1077
ENSG00000132664_POLR3F_ACOC_174541.3	903
ENSG00000132664_POLR3F_ACOC_174542.4	100
ENSG00000132664_POLR3F_ACOC_174543.5	354
ENSG00000132664_POLR3F_ACOC_174544.6	145
ENSG00000132664_POLR3F_ACOC_174545.7	214
ENSG00000132664_POLR3F_ACOC_174546.8	243
ENSG00000132664_POLR3F_ACOC_174547.9	98
ENSG00000132664_POLR3F_ACOC_174548.10	501
ENSG00000132669_RIN2_TMMO_57136.1	1057
ENSG00000132669_RIN2_TMMO_57137.2	118
ENSG00000132669_RIN2_TMMO_57138.3	152
ENSG00000132669_RIN2_TMMO_57139.4	146
ENSG00000132669_RIN2_TMMO_57140.5	343
ENSG00000132669_RIN2_TMMO_57141.6	932
ENSG00000132669_RIN2_TMMO_57142.7	513
ENSG00000132669_RIN2_TMMO_57143.8	754
ENSG00000132669_RIN2_TMMO_57144.9	687
ENSG00000132669_RIN2_TMMO_57145.10	366
ENSG00000132670_PTPRA_DTKP_155844.1	107
ENSG00000132670_PTPRA_DTKP_155845.2	391
ENSG00000132670_PTPRA_DTKP_155846.3	288
ENSG00000132670_PTPRA_DTKP_155847.4	182
ENSG00000132670_PTPRA_DTKP_155848.5	240
ENSG00000132670_PTPRA_DTKP_155849.6	661
ENSG00000132670_PTPRA_DTKP_155850.7	267
ENSG00000132670_PTPRA_DTKP_155851.8	129
ENSG00000132670_PTPRA_DTKP_155852.9	1179
ENSG00000132670_PTPRA_DTKP_155853.10	788
ENSG00000132671_SSTR4_UNA2_155834.1	109
ENSG00000132671_SSTR4_UNA2_155835.2	733
ENSG00000132671_SSTR4_UNA2_155836.3	428
ENSG00000132671_SSTR4_UNA2_155837.4	16
ENSG00000132671_SSTR4_UNA2_155838.5	83
ENSG00000132671_SSTR4_UNA2_155839.6	304
ENSG00000132671_SSTR4_UNA2_155840.7	1393
ENSG00000132671_SSTR4_UNA2_155841.8	313
ENSG00000132671_SSTR4_UNA2_155842.9	524
ENSG00000132671_SSTR4_UNA2_155843.10	304
ENSG00000132676_DAP3_ACOC_52417.1	748
ENSG00000132676_DAP3_ACOC_52418.2	672
ENSG00000132676_DAP3_ACOC_52419.3	199
ENSG00000132676_DAP3_ACOC_52420.4	157
ENSG00000132676_DAP3_ACOC_52421.5	170
ENSG00000132676_DAP3_ACOC_52422.6	237
ENSG00000132676_DAP3_ACOC_52423.7	599
ENSG00000132676_DAP3_ACOC_52424.8	600
ENSG00000132676_DAP3_ACOC_52425.9	75
ENSG00000132676_DAP3_ACOC_52426.10	157
ENSG00000132677_RHBG_TMMO_128180.1	377
ENSG00000132677_RHBG_TMMO_128181.2	203
ENSG00000132677_RHBG_TMMO_128182.3	386
ENSG00000132677_RHBG_TMMO_128183.4	1385
ENSG00000132677_RHBG_TMMO_128184.5	488
ENSG00000132677_RHBG_TMMO_128185.6	98
ENSG00000132677_RHBG_TMMO_128186.7	578
ENSG00000132677_RHBG_TMMO_128187.8	58
ENSG00000132677_RHBG_TMMO_128188.9	771
ENSG00000132677_RHBG_TMMO_128189.10	1494
ENSG00000132680_KIAA0907_GEEX_112188.1	240
ENSG00000132680_KIAA0907_GEEX_112189.2	339
ENSG00000132680_KIAA0907_GEEX_112190.3	24
ENSG00000132680_KIAA0907_GEEX_112191.4	404
ENSG00000132680_KIAA0907_GEEX_112192.5	319
ENSG00000132680_KIAA0907_GEEX_112193.6	226
ENSG00000132680_KIAA0907_GEEX_112194.7	414
ENSG00000132680_KIAA0907_GEEX_112195.8	441
ENSG00000132680_KIAA0907_GEEX_112196.9	237
ENSG00000132680_KIAA0907_GEEX_112197.10	143
ENSG00000132681_ATP1A4_MEPR_47469.1	100
ENSG00000132681_ATP1A4_MEPR_47470.2	1515
ENSG00000132681_ATP1A4_MEPR_47471.3	2130
ENSG00000132681_ATP1A4_MEPR_47472.4	88
ENSG00000132681_ATP1A4_MEPR_47473.5	88
ENSG00000132681_ATP1A4_MEPR_47474.6	354
ENSG00000132681_ATP1A4_MEPR_47475.7	613
ENSG00000132681_ATP1A4_MEPR_47476.8	1291
ENSG00000132681_ATP1A4_MEPR_47477.9	25
ENSG00000132681_ATP1A4_MEPR_47478.10	913
ENSG00000132688_NES_ACOC_113613.1	301
ENSG00000132688_NES_ACOC_113614.2	519
ENSG00000132688_NES_ACOC_113615.3	346
ENSG00000132688_NES_ACOC_113616.4	370
ENSG00000132688_NES_ACOC_113617.5	693
ENSG00000132688_NES_ACOC_113618.6	285
ENSG00000132688_NES_ACOC_113619.7	286
ENSG00000132688_NES_ACOC_113620.8	215
ENSG00000132688_NES_ACOC_113621.9	484
ENSG00000132688_NES_ACOC_113622.10	560
ENSG00000132692_BCAN_TMMO_4099.1	496
ENSG00000132692_BCAN_TMMO_4100.2	911
ENSG00000132692_BCAN_TMMO_4101.3	632
ENSG00000132692_BCAN_TMMO_4102.4	157
ENSG00000132692_BCAN_TMMO_4103.5	680
ENSG00000132692_BCAN_TMMO_4104.6	322
ENSG00000132692_BCAN_TMMO_4105.7	270
ENSG00000132692_BCAN_TMMO_4107.9	291
ENSG00000132692_BCAN_TMMO_4108.10	335
ENSG00000132693_CRP_DTKP_4089.1	1060
ENSG00000132693_CRP_DTKP_4090.2	118
ENSG00000132693_CRP_DTKP_4091.3	214
ENSG00000132693_CRP_DTKP_4092.4	1407
ENSG00000132693_CRP_DTKP_4093.5	234
ENSG00000132693_CRP_DTKP_4094.6	195
ENSG00000132693_CRP_DTKP_4095.7	73
ENSG00000132693_CRP_DTKP_4096.8	348
ENSG00000132693_CRP_DTKP_4097.9	46
ENSG00000132693_CRP_DTKP_4098.10	359
ENSG00000132694_ARHGEF11_TMMO_26275.1	3582
ENSG00000132694_ARHGEF11_TMMO_26276.2	871
ENSG00000132694_ARHGEF11_TMMO_26277.3	305
ENSG00000132694_ARHGEF11_TMMO_26278.4	1137
ENSG00000132694_ARHGEF11_TMMO_26279.5	587
ENSG00000132694_ARHGEF11_TMMO_26280.6	1171
ENSG00000132694_ARHGEF11_TMMO_26281.7	209
ENSG00000132694_ARHGEF11_TMMO_26282.8	488
ENSG00000132694_ARHGEF11_TMMO_26283.9	344
ENSG00000132694_ARHGEF11_TMMO_26284.10	448
ENSG00000132698_RAB25_ACOC_4129.1	433
ENSG00000132698_RAB25_ACOC_4130.2	286
ENSG00000132698_RAB25_ACOC_4131.3	352
ENSG00000132698_RAB25_ACOC_4132.4	467
ENSG00000132698_RAB25_ACOC_4133.5	417
ENSG00000132698_RAB25_ACOC_4134.6	72
ENSG00000132698_RAB25_ACOC_4135.7	520
ENSG00000132698_RAB25_ACOC_4136.8	35
ENSG00000132698_RAB25_ACOC_4137.9	1279
ENSG00000132698_RAB25_ACOC_4138.10	187
ENSG00000132702_HAPLN2_UNA1_32613.1	432
ENSG00000132702_HAPLN2_UNA1_32614.2	470
ENSG00000132702_HAPLN2_UNA1_32615.3	188
ENSG00000132702_HAPLN2_UNA1_32616.4	567
ENSG00000132702_HAPLN2_UNA1_32617.5	330
ENSG00000132702_HAPLN2_UNA1_32618.6	127
ENSG00000132702_HAPLN2_UNA1_32619.7	99
ENSG00000132702_HAPLN2_UNA1_32620.8	168
ENSG00000132702_HAPLN2_UNA1_32621.9	101
ENSG00000132702_HAPLN2_UNA1_32622.10	2557
ENSG00000132703_APCS_DTKP_32603.1	94
ENSG00000132703_APCS_DTKP_32604.2	267
ENSG00000132703_APCS_DTKP_32605.3	353
ENSG00000132703_APCS_DTKP_32606.4	89
ENSG00000132703_APCS_DTKP_32607.5	432
ENSG00000132703_APCS_DTKP_32608.6	468
ENSG00000132703_APCS_DTKP_32609.7	1726
ENSG00000132703_APCS_DTKP_32610.8	506
ENSG00000132703_APCS_DTKP_32611.9	287
ENSG00000132703_APCS_DTKP_32612.10	90
ENSG00000132704_FCRL2_DTKP_136197.1	300
ENSG00000132704_FCRL2_DTKP_136198.2	181
ENSG00000132704_FCRL2_DTKP_136199.3	160
ENSG00000132704_FCRL2_DTKP_136200.4	659
ENSG00000132704_FCRL2_DTKP_136201.5	159
ENSG00000132704_FCRL2_DTKP_136202.6	80
ENSG00000132704_FCRL2_DTKP_136203.7	174
ENSG00000132704_FCRL2_DTKP_136204.8	52
ENSG00000132704_FCRL2_DTKP_136205.9	250
ENSG00000132704_FCRL2_DTKP_136206.10	1694
ENSG00000132716_DCAF8_UNA2_137051.1	291
ENSG00000132716_DCAF8_UNA2_137052.2	460
ENSG00000132716_DCAF8_UNA2_137053.3	31
ENSG00000132716_DCAF8_UNA2_137054.4	150
ENSG00000132716_DCAF8_UNA2_137055.5	93
ENSG00000132716_DCAF8_UNA2_137056.6	74
ENSG00000132716_DCAF8_UNA2_137058.8	813
ENSG00000132716_DCAF8_UNA2_137059.9	148
ENSG00000132716_DCAF8_UNA2_137060.10	218
ENSG00000132718_SYT11_PROT_127920.1	420
ENSG00000132718_SYT11_PROT_127921.2	222
ENSG00000132718_SYT11_PROT_127922.3	1526
ENSG00000132718_SYT11_PROT_127923.4	152
ENSG00000132718_SYT11_PROT_127924.5	190
ENSG00000132718_SYT11_PROT_127925.6	594
ENSG00000132718_SYT11_PROT_127926.7	247
ENSG00000132718_SYT11_PROT_127927.8	192
ENSG00000132718_SYT11_PROT_127928.9	920
ENSG00000132718_SYT11_PROT_127929.10	308
ENSG00000132740_IGHMBP2_GEEX_18620.1	925
ENSG00000132740_IGHMBP2_GEEX_18621.2	40
ENSG00000132740_IGHMBP2_GEEX_18622.3	120
ENSG00000132740_IGHMBP2_GEEX_18623.4	201
ENSG00000132740_IGHMBP2_GEEX_18624.5	99
ENSG00000132740_IGHMBP2_GEEX_18625.6	116
ENSG00000132740_IGHMBP2_GEEX_18626.7	439
ENSG00000132740_IGHMBP2_GEEX_18627.8	374
ENSG00000132740_IGHMBP2_GEEX_18628.9	453
ENSG00000132740_IGHMBP2_GEEX_18629.10	142
ENSG00000132744_ACY3_DTKP_18580.1	354
ENSG00000132744_ACY3_DTKP_18581.2	320
ENSG00000132744_ACY3_DTKP_18582.3	932
ENSG00000132744_ACY3_DTKP_18583.4	2022
ENSG00000132744_ACY3_DTKP_18584.5	215
ENSG00000132744_ACY3_DTKP_18585.6	860
ENSG00000132744_ACY3_DTKP_18586.7	480
ENSG00000132744_ACY3_DTKP_18587.8	944
ENSG00000132744_ACY3_DTKP_18588.9	761
ENSG00000132744_ACY3_DTKP_18589.10	521
ENSG00000132746_ALDH3B2_ACOC_18560.1	1076
ENSG00000132746_ALDH3B2_ACOC_18561.2	620
ENSG00000132746_ALDH3B2_ACOC_18562.3	103
ENSG00000132746_ALDH3B2_ACOC_18563.4	113
ENSG00000132746_ALDH3B2_ACOC_18564.5	402
ENSG00000132746_ALDH3B2_ACOC_18565.6	534
ENSG00000132746_ALDH3B2_ACOC_18566.7	909
ENSG00000132746_ALDH3B2_ACOC_18567.8	225
ENSG00000132746_ALDH3B2_ACOC_18568.9	326
ENSG00000132746_ALDH3B2_ACOC_18569.10	579
ENSG00000132749_MTL5_ACOC_18530.1	565
ENSG00000132749_MTL5_ACOC_18531.2	125
ENSG00000132749_MTL5_ACOC_18532.3	1461
ENSG00000132749_MTL5_ACOC_18533.4	91
ENSG00000132749_MTL5_ACOC_18534.5	257
ENSG00000132749_MTL5_ACOC_18535.6	1278
ENSG00000132749_MTL5_ACOC_18536.7	559
ENSG00000132749_MTL5_ACOC_18537.8	432
ENSG00000132749_MTL5_ACOC_18538.9	2055
ENSG00000132749_MTL5_ACOC_18539.10	428
ENSG00000132763_MMACHC_DTKP_144698.1	1016
ENSG00000132763_MMACHC_DTKP_144699.2	374
ENSG00000132763_MMACHC_DTKP_144700.3	467
ENSG00000132763_MMACHC_DTKP_144701.4	713
ENSG00000132763_MMACHC_DTKP_144702.5	906
ENSG00000132763_MMACHC_DTKP_144703.6	567
ENSG00000132763_MMACHC_DTKP_144704.7	171
ENSG00000132763_MMACHC_DTKP_144705.8	1570
ENSG00000132763_MMACHC_DTKP_144706.9	1690
ENSG00000132763_MMACHC_DTKP_144707.10	389
ENSG00000132768_DPH2_GEEX_158256.1	482
ENSG00000132768_DPH2_GEEX_158257.2	231
ENSG00000132768_DPH2_GEEX_158258.3	70
ENSG00000132768_DPH2_GEEX_158259.4	13
ENSG00000132768_DPH2_GEEX_158260.5	182
ENSG00000132768_DPH2_GEEX_158261.6	232
ENSG00000132768_DPH2_GEEX_158262.7	232
ENSG00000132768_DPH2_GEEX_158263.8	717
ENSG00000132768_DPH2_GEEX_158264.9	156
ENSG00000132768_DPH2_GEEX_158265.10	798
ENSG00000132773_TOE1_GEEX_38585.1	625
ENSG00000132773_TOE1_GEEX_38586.2	175
ENSG00000132773_TOE1_GEEX_38587.3	586
ENSG00000132773_TOE1_GEEX_38588.4	537
ENSG00000132773_TOE1_GEEX_38589.5	71
ENSG00000132773_TOE1_GEEX_38590.6	126
ENSG00000132773_TOE1_GEEX_38591.7	308
ENSG00000132773_TOE1_GEEX_38592.8	23
ENSG00000132773_TOE1_GEEX_38593.9	437
ENSG00000132773_TOE1_GEEX_38594.10	152
ENSG00000132780_NASP_ACOC_123385.1	57
ENSG00000132780_NASP_ACOC_123386.2	153
ENSG00000132780_NASP_ACOC_123387.3	833
ENSG00000132780_NASP_ACOC_123388.4	136
ENSG00000132780_NASP_ACOC_123389.5	571
ENSG00000132780_NASP_ACOC_123390.6	213
ENSG00000132780_NASP_ACOC_123391.7	683
ENSG00000132780_NASP_ACOC_123392.8	165
ENSG00000132780_NASP_ACOC_123393.9	273
ENSG00000132780_NASP_ACOC_123394.10	487
ENSG00000132781_MUTYH_ACOC_61166.1	297
ENSG00000132781_MUTYH_ACOC_61167.2	175
ENSG00000132781_MUTYH_ACOC_61168.3	185
ENSG00000132781_MUTYH_ACOC_61169.4	181
ENSG00000132781_MUTYH_ACOC_61170.5	82
ENSG00000132781_MUTYH_ACOC_61171.6	477
ENSG00000132781_MUTYH_ACOC_61172.7	446
ENSG00000132781_MUTYH_ACOC_61173.8	450
ENSG00000132781_MUTYH_ACOC_61174.9	251
ENSG00000132781_MUTYH_ACOC_61175.10	294
ENSG00000132792_CTNNBL1_UNA1_196930.1	144
ENSG00000132792_CTNNBL1_UNA1_196931.2	62
ENSG00000132792_CTNNBL1_UNA1_196932.3	26
ENSG00000132792_CTNNBL1_UNA1_196933.4	263
ENSG00000132792_CTNNBL1_UNA1_196934.5	185
ENSG00000132792_CTNNBL1_UNA1_196935.6	598
ENSG00000132792_CTNNBL1_UNA1_196936.7	616
ENSG00000132792_CTNNBL1_UNA1_196937.8	676
ENSG00000132792_CTNNBL1_UNA1_196938.9	154
ENSG00000132792_CTNNBL1_UNA1_196939.10	1090
ENSG00000132793_LPIN3_PROT_196970.1	149
ENSG00000132793_LPIN3_PROT_196971.2	633
ENSG00000132793_LPIN3_PROT_196972.3	337
ENSG00000132793_LPIN3_PROT_196973.4	325
ENSG00000132793_LPIN3_PROT_196974.5	878
ENSG00000132793_LPIN3_PROT_196975.6	1216
ENSG00000132793_LPIN3_PROT_196976.7	54
ENSG00000132793_LPIN3_PROT_196977.8	157
ENSG00000132793_LPIN3_PROT_196978.9	304
ENSG00000132801_ZSWIM3_UNA2_43481.1	380
ENSG00000132801_ZSWIM3_UNA2_43482.2	472
ENSG00000132801_ZSWIM3_UNA2_43483.3	60
ENSG00000132801_ZSWIM3_UNA2_43484.4	1180
ENSG00000132801_ZSWIM3_UNA2_43485.5	343
ENSG00000132801_ZSWIM3_UNA2_43486.6	367
ENSG00000132801_ZSWIM3_UNA2_43487.7	116
ENSG00000132801_ZSWIM3_UNA2_43488.8	351
ENSG00000132801_ZSWIM3_UNA2_43489.9	200
ENSG00000132801_ZSWIM3_UNA2_43490.10	657
ENSG00000132819_RBM38_GEEX_141330.1	496
ENSG00000132819_RBM38_GEEX_141331.2	44
ENSG00000132819_RBM38_GEEX_141332.3	1574
ENSG00000132819_RBM38_GEEX_141333.4	405
ENSG00000132819_RBM38_GEEX_141334.5	162
ENSG00000132819_RBM38_GEEX_141335.6	211
ENSG00000132819_RBM38_GEEX_141336.7	523
ENSG00000132819_RBM38_GEEX_141337.8	756
ENSG00000132819_RBM38_GEEX_141338.9	298
ENSG00000132819_RBM38_GEEX_141339.10	2176
ENSG00000132821_VSTM2L_UNA2_50239.1	246
ENSG00000132821_VSTM2L_UNA2_50240.2	1116
ENSG00000132821_VSTM2L_UNA2_50241.3	1730
ENSG00000132821_VSTM2L_UNA2_50242.4	1695
ENSG00000132821_VSTM2L_UNA2_50243.5	1597
ENSG00000132821_VSTM2L_UNA2_50244.6	634
ENSG00000132821_VSTM2L_UNA2_50245.7	363
ENSG00000132821_VSTM2L_UNA2_50246.8	802
ENSG00000132821_VSTM2L_UNA2_50247.9	201
ENSG00000132821_VSTM2L_UNA2_50248.10	176
ENSG00000132823_OSER1_UNA1_50229.1	267
ENSG00000132823_OSER1_UNA1_50230.2	295
ENSG00000132823_OSER1_UNA1_50231.3	447
ENSG00000132823_OSER1_UNA1_50232.4	369
ENSG00000132823_OSER1_UNA1_50233.5	904
ENSG00000132823_OSER1_UNA1_50234.6	1592
ENSG00000132823_OSER1_UNA1_50235.7	42
ENSG00000132823_OSER1_UNA1_50236.8	10
ENSG00000132823_OSER1_UNA1_50237.9	31
ENSG00000132823_OSER1_UNA1_50238.10	266
ENSG00000132824_SERINC3_ACOC_50209.1	522
ENSG00000132824_SERINC3_ACOC_50210.2	297
ENSG00000132824_SERINC3_ACOC_50211.3	201
ENSG00000132824_SERINC3_ACOC_50212.4	588
ENSG00000132824_SERINC3_ACOC_50213.5	583
ENSG00000132824_SERINC3_ACOC_50214.6	163
ENSG00000132824_SERINC3_ACOC_50215.7	345
ENSG00000132824_SERINC3_ACOC_50216.8	298
ENSG00000132824_SERINC3_ACOC_50217.9	155
ENSG00000132824_SERINC3_ACOC_50218.10	306
ENSG00000132825_PPP1R3D_DTKP_50219.1	318
ENSG00000132825_PPP1R3D_DTKP_50220.2	95
ENSG00000132825_PPP1R3D_DTKP_50221.3	221
ENSG00000132825_PPP1R3D_DTKP_50222.4	13
ENSG00000132825_PPP1R3D_DTKP_50223.5	121
ENSG00000132825_PPP1R3D_DTKP_50224.6	887
ENSG00000132825_PPP1R3D_DTKP_50225.7	191
ENSG00000132825_PPP1R3D_DTKP_50226.8	37
ENSG00000132825_PPP1R3D_DTKP_50227.9	42
ENSG00000132825_PPP1R3D_DTKP_50228.10	174
ENSG00000132837_DMGDH_TMMO_148455.1	85
ENSG00000132837_DMGDH_TMMO_148456.2	481
ENSG00000132837_DMGDH_TMMO_148457.3	485
ENSG00000132837_DMGDH_TMMO_148458.4	556
ENSG00000132837_DMGDH_TMMO_148459.5	2902
ENSG00000132837_DMGDH_TMMO_148460.6	308
ENSG00000132837_DMGDH_TMMO_148461.7	348
ENSG00000132837_DMGDH_TMMO_148462.8	188
ENSG00000132837_DMGDH_TMMO_148463.9	636
ENSG00000132837_DMGDH_TMMO_148464.10	110
ENSG00000132840_BHMT2_DTKP_202711.1	299
ENSG00000132840_BHMT2_DTKP_202712.2	371
ENSG00000132840_BHMT2_DTKP_202713.3	324
ENSG00000132840_BHMT2_DTKP_202714.4	263
ENSG00000132840_BHMT2_DTKP_202715.5	2265
ENSG00000132840_BHMT2_DTKP_202716.6	283
ENSG00000132840_BHMT2_DTKP_202717.7	185
ENSG00000132840_BHMT2_DTKP_202718.8	322
ENSG00000132840_BHMT2_DTKP_202719.9	676
ENSG00000132840_BHMT2_DTKP_202720.10	1152
ENSG00000132842_AP3B1_PROT_57176.1	390
ENSG00000132842_AP3B1_PROT_57177.2	953
ENSG00000132842_AP3B1_PROT_57178.3	181
ENSG00000132842_AP3B1_PROT_57179.4	129
ENSG00000132842_AP3B1_PROT_57180.5	403
ENSG00000132842_AP3B1_PROT_57181.6	43
ENSG00000132842_AP3B1_PROT_57182.7	755
ENSG00000132842_AP3B1_PROT_57183.8	102
ENSG00000132842_AP3B1_PROT_57184.9	723
ENSG00000132842_AP3B1_PROT_57185.10	281
ENSG00000132846_ZBED3_GEEX_191299.1	458
ENSG00000132846_ZBED3_GEEX_191300.2	77
ENSG00000132846_ZBED3_GEEX_191301.3	113
ENSG00000132846_ZBED3_GEEX_191302.4	1110
ENSG00000132846_ZBED3_GEEX_191303.5	660
ENSG00000132846_ZBED3_GEEX_191304.6	106
ENSG00000132846_ZBED3_GEEX_191305.7	120
ENSG00000132846_ZBED3_GEEX_191306.8	206
ENSG00000132846_ZBED3_GEEX_191307.9	116
ENSG00000132846_ZBED3_GEEX_191308.10	130
ENSG00000132849_INADL_UNA2_57116.1	618
ENSG00000132849_INADL_UNA2_57117.2	453
ENSG00000132849_INADL_UNA2_57118.3	283
ENSG00000132849_INADL_UNA2_57119.4	1251
ENSG00000132849_INADL_UNA2_57120.5	1458
ENSG00000132849_INADL_UNA2_57121.6	394
ENSG00000132849_INADL_UNA2_57122.7	114
ENSG00000132849_INADL_UNA2_57123.8	1784
ENSG00000132849_INADL_UNA2_57124.9	125
ENSG00000132849_INADL_UNA2_57125.10	299
ENSG00000132854_KANK4_UNA2_91404.1	2016
ENSG00000132854_KANK4_UNA2_91405.2	171
ENSG00000132854_KANK4_UNA2_91406.3	845
ENSG00000132854_KANK4_UNA2_91407.4	3153
ENSG00000132854_KANK4_UNA2_91408.5	943
ENSG00000132854_KANK4_UNA2_91409.6	318
ENSG00000132854_KANK4_UNA2_91410.7	393
ENSG00000132854_KANK4_UNA2_91411.8	3396
ENSG00000132854_KANK4_UNA2_91412.9	242
ENSG00000132854_KANK4_UNA2_91413.10	1847
ENSG00000132855_ANGPTL3_PROT_116203.1	789
ENSG00000132855_ANGPTL3_PROT_116204.2	420
ENSG00000132855_ANGPTL3_PROT_116205.3	47
ENSG00000132855_ANGPTL3_PROT_116206.4	220
ENSG00000132855_ANGPTL3_PROT_116207.5	78
ENSG00000132855_ANGPTL3_PROT_116208.6	213
ENSG00000132855_ANGPTL3_PROT_116209.7	213
ENSG00000132855_ANGPTL3_PROT_116210.8	194
ENSG00000132855_ANGPTL3_PROT_116211.9	67
ENSG00000132855_ANGPTL3_PROT_116212.10	463
ENSG00000132872_SYT4_TMMO_82059.1	138
ENSG00000132872_SYT4_TMMO_82060.2	470
ENSG00000132872_SYT4_TMMO_82061.3	307
ENSG00000132872_SYT4_TMMO_82062.4	519
ENSG00000132872_SYT4_TMMO_82063.5	333
ENSG00000132872_SYT4_TMMO_82064.6	390
ENSG00000132872_SYT4_TMMO_82065.7	306
ENSG00000132872_SYT4_TMMO_82066.8	494
ENSG00000132872_SYT4_TMMO_82068.10	650
ENSG00000132874_SLC14A2_UNA2_163050.1	164
ENSG00000132874_SLC14A2_UNA2_163051.2	305
ENSG00000132874_SLC14A2_UNA2_163052.3	509
ENSG00000132874_SLC14A2_UNA2_163053.4	69
ENSG00000132874_SLC14A2_UNA2_163054.5	120
ENSG00000132874_SLC14A2_UNA2_163055.6	202
ENSG00000132874_SLC14A2_UNA2_163056.7	171
ENSG00000132874_SLC14A2_UNA2_163058.9	76
ENSG00000132874_SLC14A2_UNA2_163059.10	152
ENSG00000132879_FBXO44_PROT_163140.1	606
ENSG00000132879_FBXO44_PROT_163141.2	539
ENSG00000132879_FBXO44_PROT_163142.3	251
ENSG00000132879_FBXO44_PROT_163143.4	435
ENSG00000132879_FBXO44_PROT_163144.5	397
ENSG00000132879_FBXO44_PROT_163145.6	1121
ENSG00000132879_FBXO44_PROT_163146.7	562
ENSG00000132879_FBXO44_PROT_163147.8	392
ENSG00000132879_FBXO44_PROT_163148.9	1212
ENSG00000132879_FBXO44_PROT_163149.10	667
ENSG00000132881_RSG1_UNA1_15612.1	85
ENSG00000132881_RSG1_UNA1_15613.2	457
ENSG00000132881_RSG1_UNA1_15614.3	427
ENSG00000132881_RSG1_UNA1_15616.5	777
ENSG00000132881_RSG1_UNA1_15617.6	378
ENSG00000132881_RSG1_UNA1_15618.7	1389
ENSG00000132881_RSG1_UNA1_15619.8	56
ENSG00000132881_RSG1_UNA1_15620.9	192
ENSG00000132881_RSG1_UNA1_15621.10	50
ENSG00000132906_CASP9_PROT_14432.1	706
ENSG00000132906_CASP9_PROT_14433.2	54
ENSG00000132906_CASP9_PROT_14434.3	303
ENSG00000132906_CASP9_PROT_14435.4	302
ENSG00000132906_CASP9_PROT_14436.5	862
ENSG00000132906_CASP9_PROT_14437.6	82
ENSG00000132906_CASP9_PROT_14438.7	123
ENSG00000132906_CASP9_PROT_14439.8	130
ENSG00000132906_CASP9_PROT_14440.9	167
ENSG00000132906_CASP9_PROT_14441.10	344
ENSG00000132911_NMUR2_UNA2_110798.1	1003
ENSG00000132911_NMUR2_UNA2_110799.2	315
ENSG00000132911_NMUR2_UNA2_110800.3	964
ENSG00000132911_NMUR2_UNA2_110801.4	890
ENSG00000132911_NMUR2_UNA2_110802.5	307
ENSG00000132911_NMUR2_UNA2_110803.6	431
ENSG00000132911_NMUR2_UNA2_110804.7	717
ENSG00000132911_NMUR2_UNA2_110805.8	174
ENSG00000132911_NMUR2_UNA2_110806.9	452
ENSG00000132911_NMUR2_UNA2_110807.10	287
ENSG00000132912_DCTN4_ACOC_9779.1	817
ENSG00000132912_DCTN4_ACOC_9780.2	45
ENSG00000132912_DCTN4_ACOC_9781.3	645
ENSG00000132912_DCTN4_ACOC_9782.4	644
ENSG00000132912_DCTN4_ACOC_9783.5	152
ENSG00000132912_DCTN4_ACOC_9784.6	391
ENSG00000132912_DCTN4_ACOC_9785.7	132
ENSG00000132912_DCTN4_ACOC_9786.8	583
ENSG00000132912_DCTN4_ACOC_9787.9	206
ENSG00000132912_DCTN4_ACOC_9788.10	322
ENSG00000132915_PDE6A_UNA2_101117.1	186
ENSG00000132915_PDE6A_UNA2_101118.2	217
ENSG00000132915_PDE6A_UNA2_101119.3	454
ENSG00000132915_PDE6A_UNA2_101120.4	370
ENSG00000132915_PDE6A_UNA2_101121.5	1050
ENSG00000132915_PDE6A_UNA2_101122.6	535
ENSG00000132915_PDE6A_UNA2_101123.7	1207
ENSG00000132915_PDE6A_UNA2_101124.8	663
ENSG00000132915_PDE6A_UNA2_101125.9	498
ENSG00000132915_PDE6A_UNA2_101126.10	324
ENSG00000132932_ATP8A2_ACOC_93864.1	402
ENSG00000132932_ATP8A2_ACOC_93865.2	1475
ENSG00000132932_ATP8A2_ACOC_93866.3	683
ENSG00000132932_ATP8A2_ACOC_93867.4	3334
ENSG00000132932_ATP8A2_ACOC_93868.5	258
ENSG00000132932_ATP8A2_ACOC_93869.6	990
ENSG00000132932_ATP8A2_ACOC_93870.7	165
ENSG00000132932_ATP8A2_ACOC_93871.8	240
ENSG00000132932_ATP8A2_ACOC_93872.9	393
ENSG00000132932_ATP8A2_ACOC_93873.10	409
ENSG00000132938_MTUS2_ACOC_93904.1	435
ENSG00000132938_MTUS2_ACOC_93905.2	456
ENSG00000132938_MTUS2_ACOC_93906.3	272
ENSG00000132938_MTUS2_ACOC_93907.4	1205
ENSG00000132938_MTUS2_ACOC_93908.5	468
ENSG00000132938_MTUS2_ACOC_93909.6	279
ENSG00000132938_MTUS2_ACOC_93910.7	392
ENSG00000132938_MTUS2_ACOC_93911.8	360
ENSG00000132938_MTUS2_ACOC_93912.9	825
ENSG00000132938_MTUS2_ACOC_93913.10	469
ENSG00000132950_ZMYM5_MEPR_86891.1	100
ENSG00000132950_ZMYM5_MEPR_86892.2	223
ENSG00000132950_ZMYM5_MEPR_86893.3	58
ENSG00000132950_ZMYM5_MEPR_86894.4	174
ENSG00000132950_ZMYM5_MEPR_86895.5	99
ENSG00000132950_ZMYM5_MEPR_86896.6	211
ENSG00000132950_ZMYM5_MEPR_86897.7	52
ENSG00000132950_ZMYM5_MEPR_86898.8	132
ENSG00000132950_ZMYM5_MEPR_86899.9	2134
ENSG00000132950_ZMYM5_MEPR_86900.10	105
ENSG00000132952_USPL1_PROT_86871.1	132
ENSG00000132952_USPL1_PROT_86872.2	1718
ENSG00000132952_USPL1_PROT_86873.3	362
ENSG00000132952_USPL1_PROT_86874.4	162
ENSG00000132952_USPL1_PROT_86875.5	129
ENSG00000132952_USPL1_PROT_86876.6	399
ENSG00000132952_USPL1_PROT_86877.7	94
ENSG00000132952_USPL1_PROT_86878.8	37
ENSG00000132952_USPL1_PROT_86879.9	144
ENSG00000132952_USPL1_PROT_86880.10	77
ENSG00000132953_XPO4_ACOC_128010.1	317
ENSG00000132953_XPO4_ACOC_128011.2	248
ENSG00000132953_XPO4_ACOC_128012.3	358
ENSG00000132953_XPO4_ACOC_128013.4	1206
ENSG00000132953_XPO4_ACOC_128014.5	489
ENSG00000132953_XPO4_ACOC_128015.6	463
ENSG00000132953_XPO4_ACOC_128016.7	298
ENSG00000132953_XPO4_ACOC_128017.8	300
ENSG00000132953_XPO4_ACOC_128018.9	162
ENSG00000132953_XPO4_ACOC_128019.10	89
ENSG00000132958_TPTE2_DTKP_86941.1	998
ENSG00000132958_TPTE2_DTKP_86942.2	442
ENSG00000132958_TPTE2_DTKP_86943.3	569
ENSG00000132958_TPTE2_DTKP_86944.4	240
ENSG00000132958_TPTE2_DTKP_86945.5	162
ENSG00000132958_TPTE2_DTKP_86946.6	237
ENSG00000132958_TPTE2_DTKP_86947.7	513
ENSG00000132958_TPTE2_DTKP_86948.8	512
ENSG00000132958_TPTE2_DTKP_86949.9	273
ENSG00000132958_TPTE2_DTKP_86950.10	305
ENSG00000132963_POMP_ACOC_179930.1	224
ENSG00000132963_POMP_ACOC_179931.2	769
ENSG00000132963_POMP_ACOC_179932.3	514
ENSG00000132963_POMP_ACOC_179933.4	69
ENSG00000132963_POMP_ACOC_179934.5	200
ENSG00000132963_POMP_ACOC_179935.6	34
ENSG00000132963_POMP_ACOC_179936.7	122
ENSG00000132963_POMP_ACOC_179937.8	152
ENSG00000132963_POMP_ACOC_179938.9	256
ENSG00000132963_POMP_ACOC_179939.10	596
ENSG00000132964_CDK8_DTKP_98478.1	24
ENSG00000132964_CDK8_DTKP_98479.2	674
ENSG00000132964_CDK8_DTKP_98480.3	235
ENSG00000132964_CDK8_DTKP_98481.4	238
ENSG00000132964_CDK8_DTKP_98482.5	1217
ENSG00000132964_CDK8_DTKP_98483.6	178
ENSG00000132964_CDK8_DTKP_98484.7	205
ENSG00000132964_CDK8_DTKP_98485.8	646
ENSG00000132964_CDK8_DTKP_98486.9	437
ENSG00000132964_CDK8_DTKP_98487.10	787
ENSG00000132965_ALOX5AP_MEPR_63418.1	200
ENSG00000132965_ALOX5AP_MEPR_63419.2	610
ENSG00000132965_ALOX5AP_MEPR_63420.3	602
ENSG00000132965_ALOX5AP_MEPR_63421.4	140
ENSG00000132965_ALOX5AP_MEPR_63422.5	580
ENSG00000132965_ALOX5AP_MEPR_63423.6	957
ENSG00000132965_ALOX5AP_MEPR_63424.7	398
[truncated: 38,831,364 more chars]
