## Supplementary material for "Death-seq identifies regulators of cell death and senolytic therapies": Table S3

### Sheet: Custom sublibrary composition
ENSG00000003249_DBNDD1_UNA1_35705.1	AGGGTCGTGGTTAAAGGTACCCACCTTGTTGGAGGTGCCGCAGGCTGCGCTGTTTAAGAGCTAAGCTGCTAACGACCGGAAAGAAACG
ENSG00000003249_DBNDD1_UNA1_35706.2	AGGGTCGTGGTTAAAGGTACCCACCTTGTTGGCCTGTGGAGGAGGAGGTCGGTTTAAGAGCTAAGCTGCTAACGACCGGAAAGAAACG
ENSG00000003249_DBNDD1_UNA1_35707.3	AGGGTCGTGGTTAAAGGTACCCACCTTGTTGGCTCCTGGTCCGACATGTGTTTAAGAGCTAAGCTGCTAACGACCGGAAAGAAACG
ENSG00000003249_DBNDD1_UNA1_35708.4	AGGGTCGTGGTTAAAGGTACCCACCTTGTTGGAGCAGCGTCTCCTCTCTGGGTTTAAGAGCTAAGCTGCTAACGACCGGAAAGAAACG
ENSG00000003249_DBNDD1_UNA1_35709.5	AGGGTCGTGGTTAAAGGTACCCACCTTGTTGGTTTCATCGAAACTGCCTGTTTAAGAGCTAAGCTGCTAACGACCGGAAAGAAACG
ENSG00000003249_DBNDD1_UNA1_35710.6	AGGGTCGTGGTTAAAGGTACCCACCTTGTTGGACAGACTCACAGAGCGCCCGTTTAAGAGCTAAGCTGCTAACGACCGGAAAGAAACG
ENSG00000003249_DBNDD1_UNA1_35711.7	AGGGTCGTGGTTAAAGGTACCCACCTTGTTGGTCCAGGAAGGGGAGCGCGTTTAAGAGCTAAGCTGCTAACGACCGGAAAGAAACG
ENSG00000003249_DBNDD1_UNA1_35712.8	AGGGTCGTGGTTAAAGGTACCCACCTTGTTGGCAGTGGAGGGAAGTGAATGGTTTAAGAGCTAAGCTGCTAACGACCGGAAAGAAACG
ENSG00000003249_DBNDD1_UNA1_35713.9	AGGGTCGTGGTTAAAGGTACCCACCTTGTTGGCTCAACTGTGAGGCATGGTGTTTAAGAGCTAAGCTGCTAACGACCGGAAAGAAACG
ENSG00000003249_DBNDD1_UNA1_35714.10	AGGGTCGTGGTTAAAGGTACCCACCTTGTTGGCTGGGGACTCGGTGTTGGTTTAAGAGCTAAGCTGCTAACGACCGGAAAGAAACG
ENSG00000003989_SLC7A2_DTKP_4386.1	AGGGTCGTGGTTAAAGGTACCCACCTTGTTGGGATCAGACATCGGGCAAGTTTAAGAGCTAAGCTGCTAACGACCGGAAAGAAACG
ENSG00000003989_SLC7A2_DTKP_4387.2	AGGGTCGTGGTTAAAGGTACCCACCTTGTTGGCCGCTGCTTATCCACCAGTTTAAGAGCTAAGCTGCTAACGACCGGAAAGAAACG
ENSG00000003989_SLC7A2_DTKP_4388.3	AGGGTCGTGGTTAAAGGTACCCACCTTGTTGGGGTGCTTCCAACGCCCAGTTTAAGAGCTAAGCTGCTAACGACCGGAAAGAAACG
ENSG00000003989_SLC7A2_DTKP_4389.4	AGGGTCGTGGTTAAAGGTACCCACCTTGTTGGGAGAAAAATCGTGACCCGTTTAAGAGCTAAGCTGCTAACGACCGGAAAGAAACG
ENSG00000003989_SLC7A2_DTKP_4390.5	AGGGTCGTGGTTAAAGGTACCCACCTTGTTGGTACACCTACGTGACTGTGTTTAAGAGCTAAGCTGCTAACGACCGGAAAGAAACG
ENSG00000003989_SLC7A2_DTKP_4391.6	AGGGTCGTGGTTAAAGGTACCCACCTTGTTGGACAAACTAATTTGTCGAGTTTAAGAGCTAAGCTGCTAACGACCGGAAAGAAACG
ENSG00000003989_SLC7A2_DTKP_4392.7	AGGGTCGTGGTTAAAGGTACCCACCTTGTTGGAACTTCTTAGCAAACAGATGTTTAAGAGCTAAGCTGCTAACGACCGGAAAGAAACG
ENSG00000003989_SLC7A2_DTKP_4393.8	AGGGTCGTGGTTAAAGGTACCCACCTTGTTGGCTGTCGCAAACCGGTGGTTTAAGAGCTAAGCTGCTAACGACCGGAAAGAAACG
ENSG00000003989_SLC7A2_DTKP_4394.9	AGGGTCGTGGTTAAAGGTACCCACCTTGTTGGTGTTGCAAGAGCCTGGAGGTTTAAGAGCTAAGCTGCTAACGACCGGAAAGAAACG
ENSG00000003989_SLC7A2_DTKP_4395.10	AGGGTCGTGGTTAAAGGTACCCACCTTGTTGGCAACCATCACAAACAGAGTTTAAGAGCTAAGCTGCTAACGACCGGAAAGAAACG
ENSG00000004142_POLDIP2_TMMO_71402.1	AGGGTCGTGGTTAAAGGTACCCACCTTGTTGGCGTCGACCACGACGACGGTTTAAGAGCTAAGCTGCTAACGACCGGAAAGAAACG
ENSG00000004142_POLDIP2_TMMO_71403.2	AGGGTCGTGGTTAAAGGTACCCACCTTGTTGGCGACCGGGACCACCAGGTTTAAGAGCTAAGCTGCTAACGACCGGAAAGAAACG
ENSG00000004142_POLDIP2_TMMO_71404.3	AGGGTCGTGGTTAAAGGTACCCACCTTGTTGGGCAGCCTGTACAGCCCGGGTTTAAGAGCTAAGCTGCTAACGACCGGAAAGAAACG
ENSG00000004142_POLDIP2_TMMO_71405.4	AGGGTCGTGGTTAAAGGTACCCACCTTGTTGGACTGTATGACCGGGATGGTTTAAGAGCTAAGCTGCTAACGACCGGAAAGAAACG
ENSG00000004142_POLDIP2_TMMO_71406.5	AGGGTCGTGGTTAAAGGTACCCACCTTGTTGGTCTCCAACACTTTGCCCTCGTTTAAGAGCTAAGCTGCTAACGACCGGAAAGAAACG
ENSG00000004142_POLDIP2_TMMO_71407.6	AGGGTCGTGGTTAAAGGTACCCACCTTGTTGGGTAGCCAAAAATGCTATGAGTTTAAGAGCTAAGCTGCTAACGACCGGAAAGAAACG
ENSG00000004142_POLDIP2_TMMO_71408.7	AGGGTCGTGGTTAAAGGTACCCACCTTGTTGGCAGAGAACCCTGCTGGCCAGTTTAAGAGCTAAGCTGCTAACGACCGGAAAGAAACG
ENSG00000004142_POLDIP2_TMMO_71409.8	AGGGTCGTGGTTAAAGGTACCCACCTTGTTGGTGGCTCGGGAGACGCTAGTTTAAGAGCTAAGCTGCTAACGACCGGAAAGAAACG
ENSG00000004142_POLDIP2_TMMO_71410.9	AGGGTCGTGGTTAAAGGTACCCACCTTGTTGGTCATCATGGTTAGCCAAGAGTTTAAGAGCTAAGCTGCTAACGACCGGAAAGAAACG
ENSG00000004142_POLDIP2_TMMO_71411.10	AGGGTCGTGGTTAAAGGTACCCACCTTGTTGGGATGGGAACCTGATCAGGTTTAAGAGCTAAGCTGCTAACGACCGGAAAGAAACG
ENSG00000004961_HCCS_PROT_142543.1	AGGGTCGTGGTTAAAGGTACCCACCTTGTTGGGATGCCCGATGCATGAAGTTTAAGAGCTAAGCTGCTAACGACCGGAAAGAAACG
ENSG00000004961_HCCS_PROT_142544.2	AGGGTCGTGGTTAAAGGTACCCACCTTGTTGGAGGCCTGAACTGCAACAGCGTTTAAGAGCTAAGCTGCTAACGACCGGAAAGAAACG
ENSG00000004961_HCCS_PROT_142545.3	AGGGTCGTGGTTAAAGGTACCCACCTTGTTGGATGGCTCTGTATTCACGTTTAAGAGCTAAGCTGCTAACGACCGGAAAGAAACG
ENSG00000004961_HCCS_PROT_142546.4	AGGGTCGTGGTTAAAGGTACCCACCTTGTTGGTGGAGTGTCCCATTAGGTTTAAGAGCTAAGCTGCTAACGACCGGAAAGAAACG
ENSG00000004961_HCCS_PROT_142547.5	AGGGTCGTGGTTAAAGGTACCCACCTTGTTGGTACTCATAGGCGCGTTCCGTTTAAGAGCTAAGCTGCTAACGACCGGAAAGAAACG
ENSG00000004961_HCCS_PROT_142548.6	AGGGTCGTGGTTAAAGGTACCCACCTTGTTGGCAAATGGCTGATCTGGAGCGTTTAAGAGCTAAGCTGCTAACGACCGGAAAGAAACG
ENSG00000004961_HCCS_PROT_142549.7	AGGGTCGTGGTTAAAGGTACCCACCTTGTTGGAGCAGATTCAGAGAAAAAGGTTTAAGAGCTAAGCTGCTAACGACCGGAAAGAAACG
ENSG00000004961_HCCS_PROT_142550.8	AGGGTCGTGGTTAAAGGTACCCACCTTGTTGGGATGAGGATATCAGTCAGAGTTTAAGAGCTAAGCTGCTAACGACCGGAAAGAAACG
ENSG00000004961_HCCS_PROT_142551.9	AGGGTCGTGGTTAAAGGTACCCACCTTGTTGGGAACGAATTCGTGCCCTGTTTAAGAGCTAAGCTGCTAACGACCGGAAAGAAACG
ENSG00000004961_HCCS_PROT_142552.10	AGGGTCGTGGTTAAAGGTACCCACCTTGTTGGTGGTCCATCATTGATCGTTTAAGAGCTAAGCTGCTAACGACCGGAAAGAAACG
ENSG00000006715_VPS41_PROT_44663.1	AGGGTCGTGGTTAAAGGTACCCACCTTGTTGGGCATTGGGCACACATTAGTTTAAGAGCTAAGCTGCTAACGACCGGAAAGAAACG
ENSG00000006715_VPS41_PROT_44664.2	AGGGTCGTGGTTAAAGGTACCCACCTTGTTGGGTTTATTTACTTGATGTCCGTTTAAGAGCTAAGCTGCTAACGACCGGAAAGAAACG
ENSG00000006715_VPS41_PROT_44665.3	AGGGTCGTGGTTAAAGGTACCCACCTTGTTGGTATTTCAGTTACCCCATGTTTAAGAGCTAAGCTGCTAACGACCGGAAAGAAACG
ENSG00000006715_VPS41_PROT_44666.4	AGGGTCGTGGTTAAAGGTACCCACCTTGTTGGATTAGCTTGGATGAAAGGTTTAAGAGCTAAGCTGCTAACGACCGGAAAGAAACG
ENSG00000006715_VPS41_PROT_44667.5	AGGGTCGTGGTTAAAGGTACCCACCTTGTTGGGTATTTGGACTGTATTCGTTTAAGAGCTAAGCTGCTAACGACCGGAAAGAAACG
ENSG00000006715_VPS41_PROT_44668.6	AGGGTCGTGGTTAAAGGTACCCACCTTGTTGGAATCACCAATGTGCCCCGTTTAAGAGCTAAGCTGCTAACGACCGGAAAGAAACG
ENSG00000006715_VPS41_PROT_44669.7	AGGGTCGTGGTTAAAGGTACCCACCTTGTTGGGTCACAAACTGCTTGCAACGTTTAAGAGCTAAGCTGCTAACGACCGGAAAGAAACG
ENSG00000006715_VPS41_PROT_44670.8	AGGGTCGTGGTTAAAGGTACCCACCTTGTTGGTGCCCTGAAGATGATTAGTTTAAGAGCTAAGCTGCTAACGACCGGAAAGAAACG
ENSG00000006715_VPS41_PROT_44671.9	AGGGTCGTGGTTAAAGGTACCCACCTTGTTGGTCTGCTGTTCTGCATGAGTTTAAGAGCTAAGCTGCTAACGACCGGAAAGAAACG
ENSG00000006715_VPS41_PROT_44672.10	AGGGTCGTGGTTAAAGGTACCCACCTTGTTGGCTACTGTTTGAACGGTCTGTTTAAGAGCTAAGCTGCTAACGACCGGAAAGAAACG
ENSG00000007923_DNAJC11_PROT_172909.1	AGGGTCGTGGTTAAAGGTACCCACCTTGTTGGCGATCAAAAAGGTCGGGTTTAAGAGCTAAGCTGCTAACGACCGGAAAGAAACG
ENSG00000007923_DNAJC11_PROT_172910.2	AGGGTCGTGGTTAAAGGTACCCACCTTGTTGGTCTGAGCGCAAAGTTAAGTTTAAGAGCTAAGCTGCTAACGACCGGAAAGAAACG
ENSG00000007923_DNAJC11_PROT_172911.3	AGGGTCGTGGTTAAAGGTACCCACCTTGTTGGGTCTCTGTGCTTGTCTGGAGTTTAAGAGCTAAGCTGCTAACGACCGGAAAGAAACG
ENSG00000007923_DNAJC11_PROT_172912.4	AGGGTCGTGGTTAAAGGTACCCACCTTGTTGGCTTAGTGACCCCCAAACCAGTTTAAGAGCTAAGCTGCTAACGACCGGAAAGAAACG
ENSG00000007923_DNAJC11_PROT_172913.5	AGGGTCGTGGTTAAAGGTACCCACCTTGTTGGGCCGGGTCGGATTCCACGTTTAAGAGCTAAGCTGCTAACGACCGGAAAGAAACG
ENSG00000007923_DNAJC11_PROT_172914.6	AGGGTCGTGGTTAAAGGTACCCACCTTGTTGGAGGAGTATGAAGATGTGTCGTTTAAGAGCTAAGCTGCTAACGACCGGAAAGAAACG
ENSG00000007923_DNAJC11_PROT_172915.7	AGGGTCGTGGTTAAAGGTACCCACCTTGTTGGCTGTGTCTGTCGCTGTCAAGTTTAAGAGCTAAGCTGCTAACGACCGGAAAGAAACG
ENSG00000007923_DNAJC11_PROT_172916.8	AGGGTCGTGGTTAAAGGTACCCACCTTGTTGGGTTCCGAGCTAGGACAGGTTTAAGAGCTAAGCTGCTAACGACCGGAAAGAAACG
ENSG00000007923_DNAJC11_PROT_172917.9	AGGGTCGTGGTTAAAGGTACCCACCTTGTTGGAGCTGAAAGCTGCCTACGTTTAAGAGCTAAGCTGCTAACGACCGGAAAGAAACG
ENSG00000007923_DNAJC11_PROT_172918.10	AGGGTCGTGGTTAAAGGTACCCACCTTGTTGGGGTTGAGAGGCTTCCAGAGGTTTAAGAGCTAAGCTGCTAACGACCGGAAAGAAACG
ENSG00000008441_NFIX_GEEX_124454.1	AGGGTCGTGGTTAAAGGTACCCACCTTGTTGGTCGAAGGACGAGGAGCGGGGTTTAAGAGCTAAGCTGCTAACGACCGGAAAGAAACG
ENSG00000008441_NFIX_GEEX_124455.2	AGGGTCGTGGTTAAAGGTACCCACCTTGTTGGGAGAAAGCGCGGACGTGGTTTAAGAGCTAAGCTGCTAACGACCGGAAAGAAACG
ENSG00000008441_NFIX_GEEX_124456.3	AGGGTCGTGGTTAAAGGTACCCACCTTGTTGGAAGTGGGCATCCCGGCTGCGTTTAAGAGCTAAGCTGCTAACGACCGGAAAGAAACG
ENSG00000008441_NFIX_GEEX_124457.4	AGGGTCGTGGTTAAAGGTACCCACCTTGTTGGGACTTCGTGCTGACCATCAGTTTAAGAGCTAAGCTGCTAACGACCGGAAAGAAACG
ENSG00000008441_NFIX_GEEX_124458.5	AGGGTCGTGGTTAAAGGTACCCACCTTGTTGGGGTTGGAGAGCACGCAGCAGTTTAAGAGCTAAGCTGCTAACGACCGGAAAGAAACG
ENSG00000008441_NFIX_GEEX_124459.6	AGGGTCGTGGTTAAAGGTACCCACCTTGTTGGCTGCTGGTATCCCCGCCGTTTAAGAGCTAAGCTGCTAACGACCGGAAAGAAACG
ENSG00000008441_NFIX_GEEX_124460.7	AGGGTCGTGGTTAAAGGTACCCACCTTGTTGGTTTGAACTATCTGATTGTCGTTTAAGAGCTAAGCTGCTAACGACCGGAAAGAAACG
ENSG00000008441_NFIX_GEEX_124461.8	AGGGTCGTGGTTAAAGGTACCCACCTTGTTGGCTACTACAACATCAACCGTTTAAGAGCTAAGCTGCTAACGACCGGAAAGAAACG
ENSG00000008441_NFIX_GEEX_124462.9	AGGGTCGTGGTTAAAGGTACCCACCTTGTTGGATGACGTGTTCTATCCCGTTTAAGAGCTAAGCTGCTAACGACCGGAAAGAAACG
ENSG00000008441_NFIX_GEEX_124463.10	AGGGTCGTGGTTAAAGGTACCCACCTTGTTGGCGGGTGGCCCAACGATGGTTTAAGAGCTAAGCTGCTAACGACCGGAAAGAAACG
ENSG00000018408_WWTR1_GEEX_192926.1	AGGGTCGTGGTTAAAGGTACCCACCTTGTTGGAGTTGAAGAGGGCTTCGGTTTAAGAGCTAAGCTGCTAACGACCGGAAAGAAACG
ENSG00000018408_WWTR1_GEEX_192927.2	AGGGTCGTGGTTAAAGGTACCCACCTTGTTGGCAAGTGATCCACGTCACGCGTTTAAGAGCTAAGCTGCTAACGACCGGAAAGAAACG
ENSG00000018408_WWTR1_GEEX_192928.3	AGGGTCGTGGTTAAAGGTACCCACCTTGTTGGTCCAGCACCGACTCGTCGTTTAAGAGCTAAGCTGCTAACGACCGGAAAGAAACG
ENSG00000018408_WWTR1_GEEX_192929.4	AGGGTCGTGGTTAAAGGTACCCACCTTGTTGGCCGGAGTCTTTCTTTAGTTTAAGAGCTAAGCTGCTAACGACCGGAAAGAAACG
ENSG00000018408_WWTR1_GEEX_192930.5	AGGGTCGTGGTTAAAGGTACCCACCTTGTTGGCGGGCGACGAGTGCGAGGTTTAAGAGCTAAGCTGCTAACGACCGGAAAGAAACG
ENSG00000018408_WWTR1_GEEX_192931.6	AGGGTCGTGGTTAAAGGTACCCACCTTGTTGGGTGTGGAACTGACGGCAGTTTAAGAGCTAAGCTGCTAACGACCGGAAAGAAACG
ENSG00000018408_WWTR1_GEEX_192932.7	AGGGTCGTGGTTAAAGGTACCCACCTTGTTGGCTGATTCATCGCCTTCCTAGTTTAAGAGCTAAGCTGCTAACGACCGGAAAGAAACG
ENSG00000018408_WWTR1_GEEX_192933.8	AGGGTCGTGGTTAAAGGTACCCACCTTGTTGGGATTCGAATGCGCCAAGGTTTAAGAGCTAAGCTGCTAACGACCGGAAAGAAACG
ENSG00000018408_WWTR1_GEEX_192934.9	AGGGTCGTGGTTAAAGGTACCCACCTTGTTGGAGAACTTTCTTGGAGGAAGTTTAAGAGCTAAGCTGCTAACGACCGGAAAGAAACG
ENSG00000018408_WWTR1_GEEX_192935.10	AGGGTCGTGGTTAAAGGTACCCACCTTGTTGGGGCCATCTGCTGCTGGTGTGTTTAAGAGCTAAGCTGCTAACGACCGGAAAGAAACG
ENSG00000023445_BIRC3_ACOC_48101.1	AGGGTCGTGGTTAAAGGTACCCACCTTGTTGGTGGAATACGTAGACATTGTTTAAGAGCTAAGCTGCTAACGACCGGAAAGAAACG
ENSG00000023445_BIRC3_ACOC_48102.2	AGGGTCGTGGTTAAAGGTACCCACCTTGTTGGTATTTCAGTTCAAACGTGTGTTTAAGAGCTAAGCTGCTAACGACCGGAAAGAAACG
ENSG00000023445_BIRC3_ACOC_48103.3	AGGGTCGTGGTTAAAGGTACCCACCTTGTTGGCTGGATAACTGGAAAAGGTTTAAGAGCTAAGCTGCTAACGACCGGAAAGAAACG
ENSG00000023445_BIRC3_ACOC_48104.4	AGGGTCGTGGTTAAAGGTACCCACCTTGTTGGGATTAACTAGAACACTAGAGTTTAAGAGCTAAGCTGCTAACGACCGGAAAGAAACG
ENSG00000023445_BIRC3_ACOC_48105.5	AGGGTCGTGGTTAAAGGTACCCACCTTGTTGGGAGTTTACAGGATTTGAGTTTAAGAGCTAAGCTGCTAACGACCGGAAAGAAACG
ENSG00000023445_BIRC3_ACOC_48106.6	AGGGTCGTGGTTAAAGGTACCCACCTTGTTGGCTTTAAAACATTCTTTAACGTTTAAGAGCTAAGCTGCTAACGACCGGAAAGAAACG
ENSG00000023445_BIRC3_ACOC_48107.7	AGGGTCGTGGTTAAAGGTACCCACCTTGTTGGATGGTGGACTCAGGTGTTGTTTAAGAGCTAAGCTGCTAACGACCGGAAAGAAACG
ENSG00000023445_BIRC3_ACOC_48108.8	AGGGTCGTGGTTAAAGGTACCCACCTTGTTGGGTAGCTTCCAAGTTGTTAAGTTTAAGAGCTAAGCTGCTAACGACCGGAAAGAAACG
ENSG00000023445_BIRC3_ACOC_48109.9	AGGGTCGTGGTTAAAGGTACCCACCTTGTTGGAGTACTTGATAAGAATTAAGTTTAAGAGCTAAGCTGCTAACGACCGGAAAGAAACG
ENSG00000023445_BIRC3_ACOC_48110.10	AGGGTCGTGGTTAAAGGTACCCACCTTGTTGGGTAACTGGCTTGAACTTGAGTTTAAGAGCTAAGCTGCTAACGACCGGAAAGAAACG
ENSG00000025039_RRAGD_PROT_148180.1	AGGGTCGTGGTTAAAGGTACCCACCTTGTTGGGTCACCGTGAGGTGGAGCCGTTTAAGAGCTAAGCTGCTAACGACCGGAAAGAAACG
ENSG00000025039_RRAGD_PROT_148181.2	AGGGTCGTGGTTAAAGGTACCCACCTTGTTGGGTCATCGTTTGCCCTCGTTTAAGAGCTAAGCTGCTAACGACCGGAAAGAAACG
ENSG00000025039_RRAGD_PROT_148182.3	AGGGTCGTGGTTAAAGGTACCCACCTTGTTGGGTGGGGCTAGCGGACTAGTTTAAGAGCTAAGCTGCTAACGACCGGAAAGAAACG
ENSG00000025039_RRAGD_PROT_148183.4	AGGGTCGTGGTTAAAGGTACCCACCTTGTTGGACGCCGATCCGGACAGGTTTAAGAGCTAAGCTGCTAACGACCGGAAAGAAACG
ENSG00000025039_RRAGD_PROT_148184.5	AGGGTCGTGGTTAAAGGTACCCACCTTGTTGGTCCTCGTCCTGCGGCTGGTTTAAGAGCTAAGCTGCTAACGACCGGAAAGAAACG
ENSG00000025039_RRAGD_PROT_148185.6	AGGGTCGTGGTTAAAGGTACCCACCTTGTTGGCCGAGAATCCTGCTCATGTTTAAGAGCTAAGCTGCTAACGACCGGAAAGAAACG
ENSG00000025039_RRAGD_PROT_148186.7	AGGGTCGTGGTTAAAGGTACCCACCTTGTTGGATTCCACAACTCCCAACTCGTTTAAGAGCTAAGCTGCTAACGACCGGAAAGAAACG
ENSG00000025039_RRAGD_PROT_148187.8	AGGGTCGTGGTTAAAGGTACCCACCTTGTTGGACTTGCCGCTTCTCCTCGTTTAAGAGCTAAGCTGCTAACGACCGGAAAGAAACG
ENSG00000025039_RRAGD_PROT_148188.9	AGGGTCGTGGTTAAAGGTACCCACCTTGTTGGCAACTGATAGTACTCCGGGTTTAAGAGCTAAGCTGCTAACGACCGGAAAGAAACG
ENSG00000025039_RRAGD_PROT_148189.10	AGGGTCGTGGTTAAAGGTACCCACCTTGTTGGCTGTGATATGATAGATGGTTTAAGAGCTAAGCTGCTAACGACCGGAAAGAAACG
ENSG00000027869_SH2D2A_UNA1_150511.1	AGGGTCGTGGTTAAAGGTACCCACCTTGTTGGCAGTGTAGCCCAGGTTCGTTTAAGAGCTAAGCTGCTAACGACCGGAAAGAAACG
ENSG00000027869_SH2D2A_UNA1_150512.2	AGGGTCGTGGTTAAAGGTACCCACCTTGTTGGGAACCAAGCCCGGGTCTGTTTAAGAGCTAAGCTGCTAACGACCGGAAAGAAACG
ENSG00000027869_SH2D2A_UNA1_150513.3	AGGGTCGTGGTTAAAGGTACCCACCTTGTTGGCGGGTCATGTCTGTGATCGTTTAAGAGCTAAGCTGCTAACGACCGGAAAGAAACG
ENSG00000027869_SH2D2A_UNA1_150514.4	AGGGTCGTGGTTAAAGGTACCCACCTTGTTGGCATCTCCCCAGGCCCCGGGTTTAAGAGCTAAGCTGCTAACGACCGGAAAGAAACG
ENSG00000027869_SH2D2A_UNA1_150515.5	AGGGTCGTGGTTAAAGGTACCCACCTTGTTGGAATGCTGAGAGGGCAGAGGGTTTAAGAGCTAAGCTGCTAACGACCGGAAAGAAACG
ENSG00000027869_SH2D2A_UNA1_150516.6	AGGGTCGTGGTTAAAGGTACCCACCTTGTTGGAAGGAAGCCTGTTCCTGCGTTTAAGAGCTAAGCTGCTAACGACCGGAAAGAAACG
ENSG00000027869_SH2D2A_UNA1_150517.7	AGGGTCGTGGTTAAAGGTACCCACCTTGTTGGTAGCACCCCTGAGGCTTGTTTAAGAGCTAAGCTGCTAACGACCGGAAAGAAACG
ENSG00000027869_SH2D2A_UNA1_150518.8	AGGGTCGTGGTTAAAGGTACCCACCTTGTTGGGTTCCATGGCTTCATCACCGTTTAAGAGCTAAGCTGCTAACGACCGGAAAGAAACG
ENSG00000027869_SH2D2A_UNA1_150519.9	AGGGTCGTGGTTAAAGGTACCCACCTTGTTGGGGGACATATCTGGGCCAGGGTTTAAGAGCTAAGCTGCTAACGACCGGAAAGAAACG
ENSG00000027869_SH2D2A_UNA1_150520.10	AGGGTCGTGGTTAAAGGTACCCACCTTGTTGGGAAGTGGCGGCAGCAAGTCGTTTAAGAGCTAAGCTGCTAACGACCGGAAAGAAACG
ENSG00000030110_BAK1_ACOC_183082.1	AGGGTCGTGGTTAAAGGTACCCACCTTGTTGGGCAGCTCGCCATCATCGGTTTAAGAGCTAAGCTGCTAACGACCGGAAAGAAACG
ENSG00000030110_BAK1_ACOC_183083.2	AGGGTCGTGGTTAAAGGTACCCACCTTGTTGGGCTTCGGGGCAAGGCCCGTTTAAGAGCTAAGCTGCTAACGACCGGAAAGAAACG
ENSG00000030110_BAK1_ACOC_183084.3	AGGGTCGTGGTTAAAGGTACCCACCTTGTTGGGCGGTAAAAAACGTAGCTGGTTTAAGAGCTAAGCTGCTAACGACCGGAAAGAAACG
ENSG00000030110_BAK1_ACOC_183085.4	AGGGTCGTGGTTAAAGGTACCCACCTTGTTGGCCCTACACGTCTACCAGCAGTTTAAGAGCTAAGCTGCTAACGACCGGAAAGAAACG
ENSG00000030110_BAK1_ACOC_183086.5	AGGGTCGTGGTTAAAGGTACCCACCTTGTTGGTGGTGGCTCTTCTGGGCTTGTTTAAGAGCTAAGCTGCTAACGACCGGAAAGAAACG
ENSG00000030110_BAK1_ACOC_183087.6	AGGGTCGTGGTTAAAGGTACCCACCTTGTTGGAAGTCGACCACGAAGCGTTTAAGAGCTAAGCTGCTAACGACCGGAAAGAAACG
ENSG00000030110_BAK1_ACOC_183088.7	AGGGTCGTGGTTAAAGGTACCCACCTTGTTGGACGGCAGCTCGCCATCATCGTTTAAGAGCTAAGCTGCTAACGACCGGAAAGAAACG
ENSG00000030110_BAK1_ACOC_183089.8	AGGGTCGTGGTTAAAGGTACCCACCTTGTTGGTTGATGTCGTCCCCGATGAGTTTAAGAGCTAAGCTGCTAACGACCGGAAAGAAACG
ENSG00000030110_BAK1_ACOC_183090.9	AGGGTCGTGGTTAAAGGTACCCACCTTGTTGGCCATGCTGGTAGACGTGTAGTTTAAGAGCTAAGCTGCTAACGACCGGAAAGAAACG
ENSG00000030110_BAK1_ACOC_183091.10	AGGGTCGTGGTTAAAGGTACCCACCTTGTTGGGCCATGCTGGTAGACGTGTGTTTAAGAGCTAAGCTGCTAACGACCGGAAAGAAACG
ENSG00000036257_CUL3_ACOC_10723.1	AGGGTCGTGGTTAAAGGTACCCACCTTGTTGGTACGTTATGGGTGTATTGTTTAAGAGCTAAGCTGCTAACGACCGGAAAGAAACG
ENSG00000036257_CUL3_ACOC_10724.2	AGGGTCGTGGTTAAAGGTACCCACCTTGTTGGAATGATCATCAAACAGCTAGTTTAAGAGCTAAGCTGCTAACGACCGGAAAGAAACG
ENSG00000036257_CUL3_ACOC_10725.3	AGGGTCGTGGTTAAAGGTACCCACCTTGTTGGTATGTACAACAAAATAATGGTTTAAGAGCTAAGCTGCTAACGACCGGAAAGAAACG
ENSG00000036257_CUL3_ACOC_10726.4	AGGGTCGTGGTTAAAGGTACCCACCTTGTTGGATTGCAAGAGAGCGGAAGTTTAAGAGCTAAGCTGCTAACGACCGGAAAGAAACG
ENSG00000036257_CUL3_ACOC_10727.5	AGGGTCGTGGTTAAAGGTACCCACCTTGTTGGACCACTGTTATTCTTACGCGTTTAAGAGCTAAGCTGCTAACGACCGGAAAGAAACG
ENSG00000036257_CUL3_ACOC_10728.6	AGGGTCGTGGTTAAAGGTACCCACCTTGTTGGGCCCGGATCCGCATCTGTTTAAGAGCTAAGCTGCTAACGACCGGAAAGAAACG
ENSG00000036257_CUL3_ACOC_10729.7	AGGGTCGTGGTTAAAGGTACCCACCTTGTTGGACCTAAAATCATTAACATCGTTTAAGAGCTAAGCTGCTAACGACCGGAAAGAAACG
ENSG00000036257_CUL3_ACOC_10730.8	AGGGTCGTGGTTAAAGGTACCCACCTTGTTGGGTTCGATCGCTTCCTCCGTTTAAGAGCTAAGCTGCTAACGACCGGAAAGAAACG
ENSG00000036257_CUL3_ACOC_10731.9	AGGGTCGTGGTTAAAGGTACCCACCTTGTTGGTCGAATCTGAGCAAAGGCAGTTTAAGAGCTAAGCTGCTAACGACCGGAAAGAAACG
ENSG00000036257_CUL3_ACOC_10732.10	AGGGTCGTGGTTAAAGGTACCCACCTTGTTGGTTCTTCCGTTGATTTGTCAGTTTAAGAGCTAAGCTGCTAACGACCGGAAAGAAACG
ENSG00000038274_MAT2B_TMMO_193402.1	AGGGTCGTGGTTAAAGGTACCCACCTTGTTGGGAAGTTAACATCCCTAATGTTTAAGAGCTAAGCTGCTAACGACCGGAAAGAAACG
ENSG00000038274_MAT2B_TMMO_193403.2	AGGGTCGTGGTTAAAGGTACCCACCTTGTTGGCACAATGTACTATAACAGTTTAAGAGCTAAGCTGCTAACGACCGGAAAGAAACG
ENSG00000038274_MAT2B_TMMO_193404.3	AGGGTCGTGGTTAAAGGTACCCACCTTGTTGGCAAGACCAAAATTTGAACGTTTAAGAGCTAAGCTGCTAACGACCGGAAAGAAACG
ENSG00000038274_MAT2B_TMMO_193405.4	AGGGTCGTGGTTAAAGGTACCCACCTTGTTGGCTCAGATTATGTATTTGAGTTTAAGAGCTAAGCTGCTAACGACCGGAAAGAAACG
ENSG00000038274_MAT2B_TMMO_193406.5	AGGGTCGTGGTTAAAGGTACCCACCTTGTTGGAATAATTGGCATGCAGTGTTTAAGAGCTAAGCTGCTAACGACCGGAAAGAAACG
ENSG00000038274_MAT2B_TMMO_193407.6	AGGGTCGTGGTTAAAGGTACCCACCTTGTTGGCATCCACATTAAGTTGAGGTTTAAGAGCTAAGCTGCTAACGACCGGAAAGAAACG
ENSG00000038274_MAT2B_TMMO_193408.7	AGGGTCGTGGTTAAAGGTACCCACCTTGTTGGTTCCCGGGAGCTGTCGGCGTTTAAGAGCTAAGCTGCTAACGACCGGAAAGAAACG
ENSG00000038274_MAT2B_TMMO_193409.8	AGGGTCGTGGTTAAAGGTACCCACCTTGTTGGAGGATTCCTATTCTGTATGGTTTAAGAGCTAAGCTGCTAACGACCGGAAAGAAACG
ENSG00000038274_MAT2B_TMMO_193410.9	AGGGTCGTGGTTAAAGGTACCCACCTTGTTGGCTCCCCTAAATTTGTAGTTTAAGAGCTAAGCTGCTAACGACCGGAAAGAAACG
ENSG00000038274_MAT2B_TMMO_193411.10	AGGGTCGTGGTTAAAGGTACCCACCTTGTTGGCCTGAAATGCCAGAGGACAGTTTAAGAGCTAAGCTGCTAACGACCGGAAAGAAACG
ENSG00000052795_FNIP2_UNA1_175299.1	AGGGTCGTGGTTAAAGGTACCCACCTTGTTGGCTAGAATGGGCAGCTTCTGGTTTAAGAGCTAAGCTGCTAACGACCGGAAAGAAACG
ENSG00000052795_FNIP2_UNA1_175300.2	AGGGTCGTGGTTAAAGGTACCCACCTTGTTGGTTTACCAGGACTGTGACGTTTAAGAGCTAAGCTGCTAACGACCGGAAAGAAACG
ENSG00000052795_FNIP2_UNA1_175301.3	AGGGTCGTGGTTAAAGGTACCCACCTTGTTGGTTTGGGTCCTTGTCGTACGTTTAAGAGCTAAGCTGCTAACGACCGGAAAGAAACG
ENSG00000052795_FNIP2_UNA1_175302.4	AGGGTCGTGGTTAAAGGTACCCACCTTGTTGGCAGTTACCAGCGCCGCGTTTAAGAGCTAAGCTGCTAACGACCGGAAAGAAACG
ENSG00000052795_FNIP2_UNA1_175303.5	AGGGTCGTGGTTAAAGGTACCCACCTTGTTGGTATGTAGTGTATCTTTAGTTTAAGAGCTAAGCTGCTAACGACCGGAAAGAAACG
ENSG00000052795_FNIP2_UNA1_175304.6	AGGGTCGTGGTTAAAGGTACCCACCTTGTTGGGGAAAAGATGATGCTTAGTTTAAGAGCTAAGCTGCTAACGACCGGAAAGAAACG
ENSG00000052795_FNIP2_UNA1_175305.7	AGGGTCGTGGTTAAAGGTACCCACCTTGTTGGATGTAGAGGAGCTTGGAGAGTTTAAGAGCTAAGCTGCTAACGACCGGAAAGAAACG
ENSG00000052795_FNIP2_UNA1_175306.8	AGGGTCGTGGTTAAAGGTACCCACCTTGTTGGTTAGGGGAAATGATGTTGTTTAAGAGCTAAGCTGCTAACGACCGGAAAGAAACG
ENSG00000052795_FNIP2_UNA1_175307.9	AGGGTCGTGGTTAAAGGTACCCACCTTGTTGGATCCCCCAGAAGAACTGTGTTTAAGAGCTAAGCTGCTAACGACCGGAAAGAAACG
ENSG00000052795_FNIP2_UNA1_175308.10	AGGGTCGTGGTTAAAGGTACCCACCTTGTTGGTAAATCCTCCCAGCACCGTTTAAGAGCTAAGCTGCTAACGACCGGAAAGAAACG
ENSG00000060339_CCAR1_ACOC_128160.1	AGGGTCGTGGTTAAAGGTACCCACCTTGTTGGAGGACAGAAGAATCCGCCAGTTTAAGAGCTAAGCTGCTAACGACCGGAAAGAAACG
ENSG00000060339_CCAR1_ACOC_128161.2	AGGGTCGTGGTTAAAGGTACCCACCTTGTTGGTTCAACAGCCATCACTCCTGTTTAAGAGCTAAGCTGCTAACGACCGGAAAGAAACG
ENSG00000060339_CCAR1_ACOC_128162.3	AGGGTCGTGGTTAAAGGTACCCACCTTGTTGGTTTGCTGTGTATAAATGGTGTTTAAGAGCTAAGCTGCTAACGACCGGAAAGAAACG
ENSG00000060339_CCAR1_ACOC_128163.4	AGGGTCGTGGTTAAAGGTACCCACCTTGTTGGTATCATATCCAACACCAGTTTAAGAGCTAAGCTGCTAACGACCGGAAAGAAACG
ENSG00000060339_CCAR1_ACOC_128164.5	AGGGTCGTGGTTAAAGGTACCCACCTTGTTGGTGTTAACTGATAGTTTGCGTTTAAGAGCTAAGCTGCTAACGACCGGAAAGAAACG
ENSG00000060339_CCAR1_ACOC_128165.6	AGGGTCGTGGTTAAAGGTACCCACCTTGTTGGTTGGCTGAGGAGTAGACGTTTAAGAGCTAAGCTGCTAACGACCGGAAAGAAACG
ENSG00000060339_CCAR1_ACOC_128166.7	AGGGTCGTGGTTAAAGGTACCCACCTTGTTGGCTGAGGCTGCTGTAATAGTTTAAGAGCTAAGCTGCTAACGACCGGAAAGAAACG
ENSG00000060339_CCAR1_ACOC_128167.8	AGGGTCGTGGTTAAAGGTACCCACCTTGTTGGTGAAAACACGCTGCTTCTGGTTTAAGAGCTAAGCTGCTAACGACCGGAAAGAAACG
ENSG00000060339_CCAR1_ACOC_128168.9	AGGGTCGTGGTTAAAGGTACCCACCTTGTTGGCAATTGGCTGAAGTACAGCGTTTAAGAGCTAAGCTGCTAACGACCGGAAAGAAACG
ENSG00000060339_CCAR1_ACOC_128169.10.V	AGGGTCGTGGTTAAAGGTACCCACCTTGTTGGTAAACTGAGTAGCCCATGGGTTTAAGAGCTAAGCTGCTAACGACCGGAAAGAAACG
ENSG00000061676_NCKAP1_PROT_9809.1	AGGGTCGTGGTTAAAGGTACCCACCTTGTTGGCTCACCATCCTCAACGACGTTTAAGAGCTAAGCTGCTAACGACCGGAAAGAAACG
ENSG00000061676_NCKAP1_PROT_9810.2	AGGGTCGTGGTTAAAGGTACCCACCTTGTTGGCAGCCCAGTCAGCAGAAGCGTTTAAGAGCTAAGCTGCTAACGACCGGAAAGAAACG
ENSG00000061676_NCKAP1_PROT_9811.3	AGGGTCGTGGTTAAAGGTACCCACCTTGTTGGTACTAGGTGCACTGATGGTTTAAGAGCTAAGCTGCTAACGACCGGAAAGAAACG
ENSG00000061676_NCKAP1_PROT_9812.4	AGGGTCGTGGTTAAAGGTACCCACCTTGTTGGCTACAGCACTGAACCTTGTTTAAGAGCTAAGCTGCTAACGACCGGAAAGAAACG
ENSG00000061676_NCKAP1_PROT_9813.5	AGGGTCGTGGTTAAAGGTACCCACCTTGTTGGTTGCGGGTTTCTACAGCAGTTTAAGAGCTAAGCTGCTAACGACCGGAAAGAAACG
ENSG00000061676_NCKAP1_PROT_9814.6	AGGGTCGTGGTTAAAGGTACCCACCTTGTTGGAATTTCACAGCAGATTCCGTTTAAGAGCTAAGCTGCTAACGACCGGAAAGAAACG
ENSG00000061676_NCKAP1_PROT_9815.7	AGGGTCGTGGTTAAAGGTACCCACCTTGTTGGTCTCGAATTGAAGAAAGGAGTTTAAGAGCTAAGCTGCTAACGACCGGAAAGAAACG
ENSG00000061676_NCKAP1_PROT_9816.8	AGGGTCGTGGTTAAAGGTACCCACCTTGTTGGTCGTCTGCACTCTTCTTGTTTAAGAGCTAAGCTGCTAACGACCGGAAAGAAACG
ENSG00000061676_NCKAP1_PROT_9817.9	AGGGTCGTGGTTAAAGGTACCCACCTTGTTGGACAGAGAATACCCACGCCTGTTTAAGAGCTAAGCTGCTAACGACCGGAAAGAAACG
ENSG00000061676_NCKAP1_PROT_9818.10	AGGGTCGTGGTTAAAGGTACCCACCTTGTTGGGAATCTTTCAGCTGACCAGGTTTAAGAGCTAAGCTGCTAACGACCGGAAAGAAACG
ENSG00000062650_WAPAL_UNA1_129505.1	AGGGTCGTGGTTAAAGGTACCCACCTTGTTGGATCTAATGATTCGACTTTGTTTAAGAGCTAAGCTGCTAACGACCGGAAAGAAACG
ENSG00000062650_WAPAL_UNA1_129506.2	AGGGTCGTGGTTAAAGGTACCCACCTTGTTGGTACAGTTTCACAGAGCCTTGTTTAAGAGCTAAGCTGCTAACGACCGGAAAGAAACG
ENSG00000062650_WAPAL_UNA1_129507.3	AGGGTCGTGGTTAAAGGTACCCACCTTGTTGGATCCAGACCACCCAAAAGCGTTTAAGAGCTAAGCTGCTAACGACCGGAAAGAAACG
ENSG00000062650_WAPAL_UNA1_129508.4	AGGGTCGTGGTTAAAGGTACCCACCTTGTTGGCAGTACAACCGTGCTGGTTTAAGAGCTAAGCTGCTAACGACCGGAAAGAAACG
ENSG00000062650_WAPAL_UNA1_129509.5	AGGGTCGTGGTTAAAGGTACCCACCTTGTTGGAAACTGGTAGCCTCACTATGTTTAAGAGCTAAGCTGCTAACGACCGGAAAGAAACG
ENSG00000062650_WAPAL_UNA1_129510.6	AGGGTCGTGGTTAAAGGTACCCACCTTGTTGGCATGAGGGCCATCATCGGTTTAAGAGCTAAGCTGCTAACGACCGGAAAGAAACG
ENSG00000062650_WAPAL_UNA1_129511.7	AGGGTCGTGGTTAAAGGTACCCACCTTGTTGGGATCATTTAAGTAGAGATGGTTTAAGAGCTAAGCTGCTAACGACCGGAAAGAAACG
ENSG00000062650_WAPAL_UNA1_129512.8	AGGGTCGTGGTTAAAGGTACCCACCTTGTTGGAATGTAACTAACCATGTGTTTAAGAGCTAAGCTGCTAACGACCGGAAAGAAACG
ENSG00000062650_WAPAL_UNA1_129513.9	AGGGTCGTGGTTAAAGGTACCCACCTTGTTGGCTGATGAAACAATAAGTTGTTTAAGAGCTAAGCTGCTAACGACCGGAAAGAAACG
ENSG00000062650_WAPAL_UNA1_129514.10	AGGGTCGTGGTTAAAGGTACCCACCTTGTTGGTGGGGCAGCACCAAAACGTTTAAGAGCTAAGCTGCTAACGACCGGAAAGAAACG
ENSG00000065308_TRAM2_MEPR_174719.1	AGGGTCGTGGTTAAAGGTACCCACCTTGTTGGGTGCTCTGCGTCCTCATGTTTAAGAGCTAAGCTGCTAACGACCGGAAAGAAACG
ENSG00000065308_TRAM2_MEPR_174720.2	AGGGTCGTGGTTAAAGGTACCCACCTTGTTGGTTACCCGCTCTTCAGCCGTTTAAGAGCTAAGCTGCTAACGACCGGAAAGAAACG
ENSG00000065308_TRAM2_MEPR_174721.3	AGGGTCGTGGTTAAAGGTACCCACCTTGTTGGGTCCTTAGGGCCATAGGTTTAAGAGCTAAGCTGCTAACGACCGGAAAGAAACG
ENSG00000065308_TRAM2_MEPR_174722.4	AGGGTCGTGGTTAAAGGTACCCACCTTGTTGGGCACGCTAATGTTATACTGGTTTAAGAGCTAAGCTGCTAACGACCGGAAAGAAACG
ENSG00000065308_TRAM2_MEPR_174723.5	AGGGTCGTGGTTAAAGGTACCCACCTTGTTGGTTCAATGAATCTGGACAGCGTTTAAGAGCTAAGCTGCTAACGACCGGAAAGAAACG
ENSG00000065308_TRAM2_MEPR_174724.6	AGGGTCGTGGTTAAAGGTACCCACCTTGTTGGTACCTGGTGCATATAGCGTTTAAGAGCTAAGCTGCTAACGACCGGAAAGAAACG
ENSG00000065308_TRAM2_MEPR_174725.7	AGGGTCGTGGTTAAAGGTACCCACCTTGTTGGTGCAGCCAGTAGGCCAGCGTTTAAGAGCTAAGCTGCTAACGACCGGAAAGAAACG
ENSG00000065308_TRAM2_MEPR_174726.8	AGGGTCGTGGTTAAAGGTACCCACCTTGTTGGCTATACTTCCAGAAGGTAGTTTAAGAGCTAAGCTGCTAACGACCGGAAAGAAACG
ENSG00000065308_TRAM2_MEPR_174727.9	AGGGTCGTGGTTAAAGGTACCCACCTTGTTGGGCATTTGATCCCGAGAAGTTTAAGAGCTAAGCTGCTAACGACCGGAAAGAAACG
ENSG00000065308_TRAM2_MEPR_174728.10	AGGGTCGTGGTTAAAGGTACCCACCTTGTTGGCAGCAAGATCAGGCCCAGGGTTTAAGAGCTAAGCTGCTAACGACCGGAAAGAAACG
ENSG00000066044_ELAVL1_PROT_182852.1	AGGGTCGTGGTTAAAGGTACCCACCTTGTTGGCCAACTTGTACATCAGCGTTTAAGAGCTAAGCTGCTAACGACCGGAAAGAAACG
ENSG00000066044_ELAVL1_PROT_182853.2	AGGGTCGTGGTTAAAGGTACCCACCTTGTTGGGCTTCGTAACTCATCCTGTTTAAGAGCTAAGCTGCTAACGACCGGAAAGAAACG
ENSG00000066044_ELAVL1_PROT_182854.3	AGGGTCGTGGTTAAAGGTACCCACCTTGTTGGGGCGGATCATCAACTCGGTTTAAGAGCTAAGCTGCTAACGACCGGAAAGAAACG
ENSG00000066044_ELAVL1_PROT_182855.4	AGGGTCGTGGTTAAAGGTACCCACCTTGTTGGTATGCTCGCCCGAGCTCAGGTTTAAGAGCTAAGCTGCTAACGACCGGAAAGAAACG
ENSG00000066044_ELAVL1_PROT_182856.5	AGGGTCGTGGTTAAAGGTACCCACCTTGTTGGCGGACCATGACCCAGAGTTTAAGAGCTAAGCTGCTAACGACCGGAAAGAAACG
ENSG00000066044_ELAVL1_PROT_182857.6	AGGGTCGTGGTTAAAGGTACCCACCTTGTTGGAATCTGCAAAACTTATTGTTTAAGAGCTAAGCTGCTAACGACCGGAAAGAAACG
ENSG00000066044_ELAVL1_PROT_182858.7	AGGGTCGTGGTTAAAGGTACCCACCTTGTTGGTGAACTACGTGACCGCGAGTTTAAGAGCTAAGCTGCTAACGACCGGAAAGAAACG
ENSG00000066044_ELAVL1_PROT_182859.8	AGGGTCGTGGTTAAAGGTACCCACCTTGTTGGAGCGATCAACACGCTGAAGTTTAAGAGCTAAGCTGCTAACGACCGGAAAGAAACG
ENSG00000066044_ELAVL1_PROT_182860.9	AGGGTCGTGGTTAAAGGTACCCACCTTGTTGGGATAAACGCAACCCCTCGTTTAAGAGCTAAGCTGCTAACGACCGGAAAGAAACG
ENSG00000066044_ELAVL1_PROT_182861.10	AGGGTCGTGGTTAAAGGTACCCACCTTGTTGGGTTTGACAAACGGTCGGGTTTAAGAGCTAAGCTGCTAACGACCGGAAAGAAACG
ENSG00000067082_KLF6_ACOC_1969.1	AGGGTCGTGGTTAAAGGTACCCACCTTGTTGGCCGGTCTCGTGCACGATCGTTTAAGAGCTAAGCTGCTAACGACCGGAAAGAAACG
ENSG00000067082_KLF6_ACOC_1970.2	AGGGTCGTGGTTAAAGGTACCCACCTTGTTGGTAACGTTCCAGCTCTAGGCGTTTAAGAGCTAAGCTGCTAACGACCGGAAAGAAACG
ENSG00000067082_KLF6_ACOC_1971.3	AGGGTCGTGGTTAAAGGTACCCACCTTGTTGGCTGTCAAATTTGATTTCTGGTTTAAGAGCTAAGCTGCTAACGACCGGAAAGAAACG
ENSG00000067082_KLF6_ACOC_1972.4	AGGGTCGTGGTTAAAGGTACCCACCTTGTTGGTGGACCAAAATCATTCGTTTAAGAGCTAAGCTGCTAACGACCGGAAAGAAACG
ENSG00000067082_KLF6_ACOC_1973.5	AGGGTCGTGGTTAAAGGTACCCACCTTGTTGGGAGGTAAACTTGGCCGTGTTTAAGAGCTAAGCTGCTAACGACCGGAAAGAAACG
ENSG00000067082_KLF6_ACOC_1974.6	AGGGTCGTGGTTAAAGGTACCCACCTTGTTGGAGAGTGTCCTCTGGAGGACGTTTAAGAGCTAAGCTGCTAACGACCGGAAAGAAACG
ENSG00000067082_KLF6_ACOC_1975.7	AGGGTCGTGGTTAAAGGTACCCACCTTGTTGGTGCACGATCTGGAGCTCCGTTTAAGAGCTAAGCTGCTAACGACCGGAAAGAAACG
ENSG00000067082_KLF6_ACOC_1976.8	AGGGTCGTGGTTAAAGGTACCCACCTTGTTGGCACGAGACCGGCTACTTCTGTTTAAGAGCTAAGCTGCTAACGACCGGAAAGAAACG
ENSG00000067082_KLF6_ACOC_1977.9	AGGGTCGTGGTTAAAGGTACCCACCTTGTTGGGCAGCGCCGAGAAGTAGCGTTTAAGAGCTAAGCTGCTAACGACCGGAAAGAAACG
ENSG00000067082_KLF6_ACOC_1978.10	AGGGTCGTGGTTAAAGGTACCCACCTTGTTGGCCGTCTCTGGAGGAGTACGTTTAAGAGCTAAGCTGCTAACGACCGGAAAGAAACG
ENSG00000067248_DHX29_TMMO_94672.1	AGGGTCGTGGTTAAAGGTACCCACCTTGTTGGCTTGACACGGGGCTCCCGTTTAAGAGCTAAGCTGCTAACGACCGGAAAGAAACG
ENSG00000067248_DHX29_TMMO_94673.2	AGGGTCGTGGTTAAAGGTACCCACCTTGTTGGGCTCTGGAAGCAGACACGGGTTTAAGAGCTAAGCTGCTAACGACCGGAAAGAAACG
ENSG00000067248_DHX29_TMMO_94674.3	AGGGTCGTGGTTAAAGGTACCCACCTTGTTGGGACACTGGCTTCTTGCTTTGTTTAAGAGCTAAGCTGCTAACGACCGGAAAGAAACG
ENSG00000067248_DHX29_TMMO_94675.4	AGGGTCGTGGTTAAAGGTACCCACCTTGTTGGACCAATACACTCTTATAGTTTAAGAGCTAAGCTGCTAACGACCGGAAAGAAACG
ENSG00000067248_DHX29_TMMO_94676.5	AGGGTCGTGGTTAAAGGTACCCACCTTGTTGGAGCAGCAACCTAAAAGTGTTTAAGAGCTAAGCTGCTAACGACCGGAAAGAAACG
ENSG00000067248_DHX29_TMMO_94677.6	AGGGTCGTGGTTAAAGGTACCCACCTTGTTGGCAATGGAGGTGAAATAGGTTTAAGAGCTAAGCTGCTAACGACCGGAAAGAAACG
ENSG00000067248_DHX29_TMMO_94678.7	AGGGTCGTGGTTAAAGGTACCCACCTTGTTGGACTATACTGCTCGAAGTGTTTAAGAGCTAAGCTGCTAACGACCGGAAAGAAACG
ENSG00000067248_DHX29_TMMO_94679.8	AGGGTCGTGGTTAAAGGTACCCACCTTGTTGGTTCCAGTAGGTAGATACGTTTAAGAGCTAAGCTGCTAACGACCGGAAAGAAACG
ENSG00000067248_DHX29_TMMO_94680.9	AGGGTCGTGGTTAAAGGTACCCACCTTGTTGGAAGATCCCGAGGAATCTGTTTAAGAGCTAAGCTGCTAACGACCGGAAAGAAACG
ENSG00000067248_DHX29_TMMO_94681.10	AGGGTCGTGGTTAAAGGTACCCACCTTGTTGGAATTCTAAAAGTTTAGAAGGTTTAAGAGCTAAGCTGCTAACGACCGGAAAGAAACG
ENSG00000069956_MAPK6_DTKP_1049.1	AGGGTCGTGGTTAAAGGTACCCACCTTGTTGGTATATGGACTTAAAACCATGTTTAAGAGCTAAGCTGCTAACGACCGGAAAGAAACG
ENSG00000069956_MAPK6_DTKP_1050.2	AGGGTCGTGGTTAAAGGTACCCACCTTGTTGGCTGTTAACCGATCCATGGTTTAAGAGCTAAGCTGCTAACGACCGGAAAGAAACG
ENSG00000069956_MAPK6_DTKP_1051.3	AGGGTCGTGGTTAAAGGTACCCACCTTGTTGGCCAATTAACAGACGATGTGTTTAAGAGCTAAGCTGCTAACGACCGGAAAGAAACG
ENSG00000069956_MAPK6_DTKP_1052.4	AGGGTCGTGGTTAAAGGTACCCACCTTGTTGGTGAAAGTGTTTGAGATTCTGTTTAAGAGCTAAGCTGCTAACGACCGGAAAGAAACG
ENSG00000069956_MAPK6_DTKP_1053.5	AGGGTCGTGGTTAAAGGTACCCACCTTGTTGGAACAGTGTTTACATTGTTCGTTTAAGAGCTAAGCTGCTAACGACCGGAAAGAAACG
ENSG00000069956_MAPK6_DTKP_1054.6	AGGGTCGTGGTTAAAGGTACCCACCTTGTTGGTATTAATGAAAAGATTAGCGTTTAAGAGCTAAGCTGCTAACGACCGGAAAGAAACG
ENSG00000069956_MAPK6_DTKP_1055.7	AGGGTCGTGGTTAAAGGTACCCACCTTGTTGGTACATGAGGAAGATCGTCGTTTAAGAGCTAAGCTGCTAACGACCGGAAAGAAACG
ENSG00000069956_MAPK6_DTKP_1056.8	AGGGTCGTGGTTAAAGGTACCCACCTTGTTGGAAATTGGCTCATCCATGTTTAAGAGCTAAGCTGCTAACGACCGGAAAGAAACG
ENSG00000069956_MAPK6_DTKP_1057.9	AGGGTCGTGGTTAAAGGTACCCACCTTGTTGGATCTGAGTATTGCCAACAGTTTAAGAGCTAAGCTGCTAACGACCGGAAAGAAACG
ENSG00000069956_MAPK6_DTKP_1058.10	AGGGTCGTGGTTAAAGGTACCCACCTTGTTGGTGACATCGGACAGAGCTCTGTTTAAGAGCTAAGCTGCTAACGACCGGAAAGAAACG
ENSG00000070061_IKBKAP_DTKP_50935.1	AGGGTCGTGGTTAAAGGTACCCACCTTGTTGGGACGACTGACCGGAGCGGTTTAAGAGCTAAGCTGCTAACGACCGGAAAGAAACG
ENSG00000070061_IKBKAP_DTKP_50936.2	AGGGTCGTGGTTAAAGGTACCCACCTTGTTGGGCTGCATGTTCTCTGTCGTTTAAGAGCTAAGCTGCTAACGACCGGAAAGAAACG
ENSG00000070061_IKBKAP_DTKP_50937.3	AGGGTCGTGGTTAAAGGTACCCACCTTGTTGGCTCCCAGTTTCACTGTAGTTTAAGAGCTAAGCTGCTAACGACCGGAAAGAAACG
ENSG00000070061_IKBKAP_DTKP_50938.4	AGGGTCGTGGTTAAAGGTACCCACCTTGTTGGCCTTAGAACTCCTCATTGTTTAAGAGCTAAGCTGCTAACGACCGGAAAGAAACG
ENSG00000070061_IKBKAP_DTKP_50939.5	AGGGTCGTGGTTAAAGGTACCCACCTTGTTGGGTGAATGACAGACCGGGTTTAAGAGCTAAGCTGCTAACGACCGGAAAGAAACG
ENSG00000070061_IKBKAP_DTKP_50940.6	AGGGTCGTGGTTAAAGGTACCCACCTTGTTGGAGGCGGAACCACAGTCTGCGTTTAAGAGCTAAGCTGCTAACGACCGGAAAGAAACG
ENSG00000070061_IKBKAP_DTKP_50941.7	AGGGTCGTGGTTAAAGGTACCCACCTTGTTGGACCGAATTGGCCATGATGTTTAAGAGCTAAGCTGCTAACGACCGGAAAGAAACG
ENSG00000070061_IKBKAP_DTKP_50942.8	AGGGTCGTGGTTAAAGGTACCCACCTTGTTGGCATTCTGGGAAGTACTCGTTTAAGAGCTAAGCTGCTAACGACCGGAAAGAAACG
ENSG00000070061_IKBKAP_DTKP_50943.9	AGGGTCGTGGTTAAAGGTACCCACCTTGTTGGCTGTAATACTACTGACTGTTTAAGAGCTAAGCTGCTAACGACCGGAAAGAAACG
ENSG00000070061_IKBKAP_DTKP_50944.10	AGGGTCGTGGTTAAAGGTACCCACCTTGTTGGACTTGATTCACAGGGTGTGTTTAAGAGCTAAGCTGCTAACGACCGGAAAGAAACG
ENSG00000070770_CSNK2A2_DTKP_176334.1	AGGGTCGTGGTTAAAGGTACCCACCTTGTTGGATTCTGGAGAACCTTCGGTTTAAGAGCTAAGCTGCTAACGACCGGAAAGAAACG
ENSG00000070770_CSNK2A2_DTKP_176335.2	AGGGTCGTGGTTAAAGGTACCCACCTTGTTGGCCGAGGTGAACAGTCTGGTTTAAGAGCTAAGCTGCTAACGACCGGAAAGAAACG
ENSG00000070770_CSNK2A2_DTKP_176336.3	AGGGTCGTGGTTAAAGGTACCCACCTTGTTGGCGAGTACTGGGACTACGGTTTAAGAGCTAAGCTGCTAACGACCGGAAAGAAACG
ENSG00000070770_CSNK2A2_DTKP_176337.4	AGGGTCGTGGTTAAAGGTACCCACCTTGTTGGCAAGCATGATCTTTCGAGTTTAAGAGCTAAGCTGCTAACGACCGGAAAGAAACG
ENSG00000070770_CSNK2A2_DTKP_176338.5	AGGGTCGTGGTTAAAGGTACCCACCTTGTTGGATTATAGCTTGGACATGGTTTAAGAGCTAAGCTGCTAACGACCGGAAAGAAACG
ENSG00000070770_CSNK2A2_DTKP_176339.6	AGGGTCGTGGTTAAAGGTACCCACCTTGTTGGGTTCGAAAACTTGGTCGGTTTAAGAGCTAAGCTGCTAACGACCGGAAAGAAACG
ENSG00000070770_CSNK2A2_DTKP_176340.7	AGGGTCGTGGTTAAAGGTACCCACCTTGTTGGATAGTCCACGAGGAGCTCGTTTAAGAGCTAAGCTGCTAACGACCGGAAAGAAACG
ENSG00000070770_CSNK2A2_DTKP_176341.8	AGGGTCGTGGTTAAAGGTACCCACCTTGTTGGCTGATTGACACTGTAAGTTTAAGAGCTAAGCTGCTAACGACCGGAAAGAAACG
ENSG00000070770_CSNK2A2_DTKP_176342.9	AGGGTCGTGGTTAAAGGTACCCACCTTGTTGGTCCTGTCCATGGAAGAAGTTTAAGAGCTAAGCTGCTAACGACCGGAAAGAAACG
ENSG00000070770_CSNK2A2_DTKP_176343.10	AGGGTCGTGGTTAAAGGTACCCACCTTGTTGGAAAAAGAAGATAAAACGAGGTTTAAGAGCTAAGCTGCTAACGACCGGAAAGAAACG
ENSG00000075089_ACTR6_PROT_155344.1	AGGGTCGTGGTTAAAGGTACCCACCTTGTTGGACCTTAGTGCTGGATAAGTTTAAGAGCTAAGCTGCTAACGACCGGAAAGAAACG
ENSG00000075089_ACTR6_PROT_155345.2	AGGGTCGTGGTTAAAGGTACCCACCTTGTTGGACCGGAACTGACAATTGTTTAAGAGCTAAGCTGCTAACGACCGGAAAGAAACG
ENSG00000075089_ACTR6_PROT_155346.3	AGGGTCGTGGTTAAAGGTACCCACCTTGTTGGATGAAATAAAAGACCCTTCGTTTAAGAGCTAAGCTGCTAACGACCGGAAAGAAACG
ENSG00000075089_ACTR6_PROT_155347.4	AGGGTCGTGGTTAAAGGTACCCACCTTGTTGGATACAGCATAATTCGGAGTTTAAGAGCTAAGCTGCTAACGACCGGAAAGAAACG
ENSG00000075089_ACTR6_PROT_155348.5	AGGGTCGTGGTTAAAGGTACCCACCTTGTTGGGGGCTCTCAGTGCACATGTTTAAGAGCTAAGCTGCTAACGACCGGAAAGAAACG
ENSG00000075089_ACTR6_PROT_155349.6	AGGGTCGTGGTTAAAGGTACCCACCTTGTTGGGGATGTTCAGAGACAAGTTGTTTAAGAGCTAAGCTGCTAACGACCGGAAAGAAACG
ENSG00000075089_ACTR6_PROT_155350.7	AGGGTCGTGGTTAAAGGTACCCACCTTGTTGGGTTATGAATGCTTGGGAGTTTAAGAGCTAAGCTGCTAACGACCGGAAAGAAACG
ENSG00000075089_ACTR6_PROT_155351.8	AGGGTCGTGGTTAAAGGTACCCACCTTGTTGGAGTTCTAAAGGAGGCCCCTGTTTAAGAGCTAAGCTGCTAACGACCGGAAAGAAACG
ENSG00000075089_ACTR6_PROT_155352.9	AGGGTCGTGGTTAAAGGTACCCACCTTGTTGGATGTATGCTATGTGTCTCGTTTAAGAGCTAAGCTGCTAACGACCGGAAAGAAACG
ENSG00000075089_ACTR6_PROT_155353.10	AGGGTCGTGGTTAAAGGTACCCACCTTGTTGGGACATCCACGGGATGCTGGTTTAAGAGCTAAGCTGCTAACGACCGGAAAGAAACG
ENSG00000077063_CTTNBP2_TMMO_165131.1	AGGGTCGTGGTTAAAGGTACCCACCTTGTTGGCTCCTCAGCGTGATGGAAGGTTTAAGAGCTAAGCTGCTAACGACCGGAAAGAAACG
ENSG00000077063_CTTNBP2_TMMO_165132.2	AGGGTCGTGGTTAAAGGTACCCACCTTGTTGGGCCAGAGACCTTGTCATCGGTTTAAGAGCTAAGCTGCTAACGACCGGAAAGAAACG
ENSG00000077063_CTTNBP2_TMMO_165133.3	AGGGTCGTGGTTAAAGGTACCCACCTTGTTGGTATTTATCCAGGAACGGTAGTTTAAGAGCTAAGCTGCTAACGACCGGAAAGAAACG
ENSG00000077063_CTTNBP2_TMMO_165134.4	AGGGTCGTGGTTAAAGGTACCCACCTTGTTGGCGAGCCCGACTTGTCCCGTTTAAGAGCTAAGCTGCTAACGACCGGAAAGAAACG
ENSG00000077063_CTTNBP2_TMMO_165135.5	AGGGTCGTGGTTAAAGGTACCCACCTTGTTGGAGACTATGAAGCAGGTGCGTTTAAGAGCTAAGCTGCTAACGACCGGAAAGAAACG
ENSG00000077063_CTTNBP2_TMMO_165136.6	AGGGTCGTGGTTAAAGGTACCCACCTTGTTGGTGGCCAAACAACTAGCTGTTTAAGAGCTAAGCTGCTAACGACCGGAAAGAAACG
ENSG00000077063_CTTNBP2_TMMO_165137.7	AGGGTCGTGGTTAAAGGTACCCACCTTGTTGGAGAGGGGGTTGGTACAAACGTTTAAGAGCTAAGCTGCTAACGACCGGAAAGAAACG
ENSG00000077063_CTTNBP2_TMMO_165138.8	AGGGTCGTGGTTAAAGGTACCCACCTTGTTGGCTCTGACAAATCATTTCCGTTTAAGAGCTAAGCTGCTAACGACCGGAAAGAAACG
ENSG00000077063_CTTNBP2_TMMO_165139.9	AGGGTCGTGGTTAAAGGTACCCACCTTGTTGGATCACCCTGTTCCCTTGGTTTAAGAGCTAAGCTGCTAACGACCGGAAAGAAACG
ENSG00000077063_CTTNBP2_TMMO_165140.10	AGGGTCGTGGTTAAAGGTACCCACCTTGTTGGAGGCCGATGTTGGAATCAGGTTTAAGAGCTAAGCTGCTAACGACCGGAAAGAAACG
ENSG00000080986_NDC80_ACOC_16314.1	AGGGTCGTGGTTAAAGGTACCCACCTTGTTGGTTTCCAGCGGTGGTGCGTTTAAGAGCTAAGCTGCTAACGACCGGAAAGAAACG
ENSG00000080986_NDC80_ACOC_16315.2	AGGGTCGTGGTTAAAGGTACCCACCTTGTTGGGCCTTGTTTATTTACATCCGTTTAAGAGCTAAGCTGCTAACGACCGGAAAGAAACG
ENSG00000080986_NDC80_ACOC_16316.3	AGGGTCGTGGTTAAAGGTACCCACCTTGTTGGGGAGCTTGTAGAGATTTCAGTTTAAGAGCTAAGCTGCTAACGACCGGAAAGAAACG
ENSG00000080986_NDC80_ACOC_16317.4	AGGGTCGTGGTTAAAGGTACCCACCTTGTTGGTTTATACTCAACTTTCCAAGTTTAAGAGCTAAGCTGCTAACGACCGGAAAGAAACG
ENSG00000080986_NDC80_ACOC_16318.5	AGGGTCGTGGTTAAAGGTACCCACCTTGTTGGATCTTCACATTTCTTTAGTTTAAGAGCTAAGCTGCTAACGACCGGAAAGAAACG
ENSG00000080986_NDC80_ACOC_16319.6	AGGGTCGTGGTTAAAGGTACCCACCTTGTTGGAAGTTCGTATGAGGGGCACGTTTAAGAGCTAAGCTGCTAACGACCGGAAAGAAACG
ENSG00000080986_NDC80_ACOC_16320.7	AGGGTCGTGGTTAAAGGTACCCACCTTGTTGGAAAGAAAAGTCTCGCTATTGTTTAAGAGCTAAGCTGCTAACGACCGGAAAGAAACG
ENSG00000080986_NDC80_ACOC_16321.8	AGGGTCGTGGTTAAAGGTACCCACCTTGTTGGCTCCATGTACACAGTGGGTTTAAGAGCTAAGCTGCTAACGACCGGAAAGAAACG
ENSG00000080986_NDC80_ACOC_16322.9	AGGGTCGTGGTTAAAGGTACCCACCTTGTTGGCAGTCTATTAGCCAAACTAGTTTAAGAGCTAAGCTGCTAACGACCGGAAAGAAACG
ENSG00000080986_NDC80_ACOC_16323.10	AGGGTCGTGGTTAAAGGTACCCACCTTGTTGGGATCCCGGAATAGTCAACTGTTTAAGAGCTAAGCTGCTAACGACCGGAAAGAAACG
ENSG00000082068_WDR70_ACOC_200379.1	AGGGTCGTGGTTAAAGGTACCCACCTTGTTGGACAGGCTCAGACGCGTCGTTTAAGAGCTAAGCTGCTAACGACCGGAAAGAAACG
ENSG00000082068_WDR70_ACOC_200380.2	AGGGTCGTGGTTAAAGGTACCCACCTTGTTGGACCACATTTGATCTTGGTTTAAGAGCTAAGCTGCTAACGACCGGAAAGAAACG
ENSG00000082068_WDR70_ACOC_200381.3	AGGGTCGTGGTTAAAGGTACCCACCTTGTTGGAGGTGGAGGTAAAGGACCGGTTTAAGAGCTAAGCTGCTAACGACCGGAAAGAAACG
ENSG00000082068_WDR70_ACOC_200382.4	AGGGTCGTGGTTAAAGGTACCCACCTTGTTGGAGTCAGGAATCTTGTGAACGTTTAAGAGCTAAGCTGCTAACGACCGGAAAGAAACG
ENSG00000082068_WDR70_ACOC_200383.5	AGGGTCGTGGTTAAAGGTACCCACCTTGTTGGACATGATTCTTGTTGTATCGTTTAAGAGCTAAGCTGCTAACGACCGGAAAGAAACG
ENSG00000082068_WDR70_ACOC_200384.6	AGGGTCGTGGTTAAAGGTACCCACCTTGTTGGCCAAGGTGATTGACAGAGAGTTTAAGAGCTAAGCTGCTAACGACCGGAAAGAAACG
ENSG00000082068_WDR70_ACOC_200385.7	AGGGTCGTGGTTAAAGGTACCCACCTTGTTGGGAAAGAAGTCGCAAAACACGTTTAAGAGCTAAGCTGCTAACGACCGGAAAGAAACG
ENSG00000082068_WDR70_ACOC_200386.8	AGGGTCGTGGTTAAAGGTACCCACCTTGTTGGACCAGTATATTGTGGACAGTTTAAGAGCTAAGCTGCTAACGACCGGAAAGAAACG
ENSG00000082068_WDR70_ACOC_200387.9	AGGGTCGTGGTTAAAGGTACCCACCTTGTTGGAAGTAATGGAATGTATAAAGTTTAAGAGCTAAGCTGCTAACGACCGGAAAGAAACG
ENSG00000082068_WDR70_ACOC_200388.10	AGGGTCGTGGTTAAAGGTACCCACCTTGTTGGTATGCTTCCATTCTGGCGTTTAAGAGCTAAGCTGCTAACGACCGGAAAGAAACG
ENSG00000082898_XPO1_TMMO_30597.1	AGGGTCGTGGTTAAAGGTACCCACCTTGTTGGCTAACATTGTCATAATTGCGTTTAAGAGCTAAGCTGCTAACGACCGGAAAGAAACG
ENSG00000082898_XPO1_TMMO_30598.2	AGGGTCGTGGTTAAAGGTACCCACCTTGTTGGCTTGATTTCAGCCAAAAACGTTTAAGAGCTAAGCTGCTAACGACCGGAAAGAAACG
ENSG00000082898_XPO1_TMMO_30599.3	AGGGTCGTGGTTAAAGGTACCCACCTTGTTGGTGGTGAATTGCTTATACCAGTTTAAGAGCTAAGCTGCTAACGACCGGAAAGAAACG
ENSG00000082898_XPO1_TMMO_30600.4	AGGGTCGTGGTTAAAGGTACCCACCTTGTTGGACTCTTGTCCAAGCATCGTTTAAGAGCTAAGCTGCTAACGACCGGAAAGAAACG
ENSG00000082898_XPO1_TMMO_30601.5	AGGGTCGTGGTTAAAGGTACCCACCTTGTTGGAAGTACTGACACATTTAAGTTTAAGAGCTAAGCTGCTAACGACCGGAAAGAAACG
ENSG00000082898_XPO1_TMMO_30602.6	AGGGTCGTGGTTAAAGGTACCCACCTTGTTGGATGACGTCTTGATAATGGTTTAAGAGCTAAGCTGCTAACGACCGGAAAGAAACG
ENSG00000082898_XPO1_TMMO_30603.7	AGGGTCGTGGTTAAAGGTACCCACCTTGTTGGTCTCTGTCAAAATAATAGTTTAAGAGCTAAGCTGCTAACGACCGGAAAGAAACG
ENSG00000082898_XPO1_TMMO_30604.8	AGGGTCGTGGTTAAAGGTACCCACCTTGTTGGATAAAAGTTGGCCAATGTTGTTTAAGAGCTAAGCTGCTAACGACCGGAAAGAAACG
ENSG00000082898_XPO1_TMMO_30605.9	AGGGTCGTGGTTAAAGGTACCCACCTTGTTGGAATAAAAAAATACGTTGTGTTTAAGAGCTAAGCTGCTAACGACCGGAAAGAAACG
ENSG00000082898_XPO1_TMMO_30606.10	AGGGTCGTGGTTAAAGGTACCCACCTTGTTGGTGATATTGTTGGAGCAAGTGTTTAAGAGCTAAGCTGCTAACGACCGGAAAGAAACG
ENSG00000083750_RRAGB_TMMO_168156.1	AGGGTCGTGGTTAAAGGTACCCACCTTGTTGGATGGGTAAAAGTGGGTCGTTTAAGAGCTAAGCTGCTAACGACCGGAAAGAAACG
ENSG00000083750_RRAGB_TMMO_168157.2	AGGGTCGTGGTTAAAGGTACCCACCTTGTTGGCCAAGGCGACGTGTGTCTCGTTTAAGAGCTAAGCTGCTAACGACCGGAAAGAAACG
ENSG00000083750_RRAGB_TMMO_168158.3	AGGGTCGTGGTTAAAGGTACCCACCTTGTTGGGAAGATGTTGTCCCGTGTTTAAGAGCTAAGCTGCTAACGACCGGAAAGAAACG
ENSG00000083750_RRAGB_TMMO_168159.4	AGGGTCGTGGTTAAAGGTACCCACCTTGTTGGAAACCTGGTATTGAACCTGGTTTAAGAGCTAAGCTGCTAACGACCGGAAAGAAACG
ENSG00000083750_RRAGB_TMMO_168160.5	AGGGTCGTGGTTAAAGGTACCCACCTTGTTGGTTTCCGAACATCTATCTGTTTAAGAGCTAAGCTGCTAACGACCGGAAAGAAACG
ENSG00000083750_RRAGB_TMMO_168161.6	AGGGTCGTGGTTAAAGGTACCCACCTTGTTGGGATCCACCACTAGGGGAACGTTTAAGAGCTAAGCTGCTAACGACCGGAAAGAAACG
ENSG00000083750_RRAGB_TMMO_168162.7	AGGGTCGTGGTTAAAGGTACCCACCTTGTTGGCACTATTACCAATCATGCCGTTTAAGAGCTAAGCTGCTAACGACCGGAAAGAAACG
ENSG00000083750_RRAGB_TMMO_168163.8	AGGGTCGTGGTTAAAGGTACCCACCTTGTTGGGTACAGGAGGATCAACGTTTAAGAGCTAAGCTGCTAACGACCGGAAAGAAACG
ENSG00000083750_RRAGB_TMMO_168164.9	AGGGTCGTGGTTAAAGGTACCCACCTTGTTGGTGTACCAAGCAAAATATTTGTTTAAGAGCTAAGCTGCTAACGACCGGAAAGAAACG
ENSG00000083750_RRAGB_TMMO_168165.10	AGGGTCGTGGTTAAAGGTACCCACCTTGTTGGAGGCGTTTGTCTCGCCCATGTTTAAGAGCTAAGCTGCTAACGACCGGAAAGAAACG
ENSG00000083845_RPS5_TMMO_128875.1	AGGGTCGTGGTTAAAGGTACCCACCTTGTTGGGGGTCTCTGCCACCGCGTTTAAGAGCTAAGCTGCTAACGACCGGAAAGAAACG
ENSG00000083845_RPS5_TMMO_128876.2	AGGGTCGTGGTTAAAGGTACCCACCTTGTTGGATGCACGGCCGCAACAAGTTTAAGAGCTAAGCTGCTAACGACCGGAAAGAAACG
ENSG00000083845_RPS5_TMMO_128877.3	AGGGTCGTGGTTAAAGGTACCCACCTTGTTGGGTTCACACGGCGCAGGGGTTTAAGAGCTAAGCTGCTAACGACCGGAAAGAAACG
ENSG00000083845_RPS5_TMMO_128878.4	AGGGTCGTGGTTAAAGGTACCCACCTTGTTGGCTCGTCCTTCTTCTTAAGTTTAAGAGCTAAGCTGCTAACGACCGGAAAGAAACG
ENSG00000083845_RPS5_TMMO_128879.5	AGGGTCGTGGTTAAAGGTACCCACCTTGTTGGGCGCGCCCAATGCGTGGTTTAAGAGCTAAGCTGCTAACGACCGGAAAGAAACG
ENSG00000083845_RPS5_TMMO_128880.6	AGGGTCGTGGTTAAAGGTACCCACCTTGTTGGCATACCGCCCTGCACTGTGGTTTAAGAGCTAAGCTGCTAACGACCGGAAAGAAACG
ENSG00000083845_RPS5_TMMO_128881.7	AGGGTCGTGGTTAAAGGTACCCACCTTGTTGGTTAGTGAGGCGCTCCACAAGTTTAAGAGCTAAGCTGCTAACGACCGGAAAGAAACG
ENSG00000083845_RPS5_TMMO_128882.8	AGGGTCGTGGTTAAAGGTACCCACCTTGTTGGAGAGGACTCCTTCACCAGAGTTTAAGAGCTAAGCTGCTAACGACCGGAAAGAAACG
ENSG00000083845_RPS5_TMMO_128883.9	AGGGTCGTGGTTAAAGGTACCCACCTTGTTGGCTGTGCACAGGCGCTCGTGGTTTAAGAGCTAAGCTGCTAACGACCGGAAAGAAACG
ENSG00000083845_RPS5_TMMO_128884.10	AGGGTCGTGGTTAAAGGTACCCACCTTGTTGGGTTCACACGGCGCAGGGTTTAAGAGCTAAGCTGCTAACGACCGGAAAGAAACG
ENSG00000085415_SEH1L_TMMO_133234.1	AGGGTCGTGGTTAAAGGTACCCACCTTGTTGGCATCGCGGCGGACCACAGTTTAAGAGCTAAGCTGCTAACGACCGGAAAGAAACG
ENSG00000085415_SEH1L_TMMO_133235.2	AGGGTCGTGGTTAAAGGTACCCACCTTGTTGGTCTCTTTCGACTTCCACGTTTAAGAGCTAAGCTGCTAACGACCGGAAAGAAACG
ENSG00000085415_SEH1L_TMMO_133236.3	AGGGTCGTGGTTAAAGGTACCCACCTTGTTGGGCATTGTACTGCTAGCGTTTAAGAGCTAAGCTGCTAACGACCGGAAAGAAACG
ENSG00000085415_SEH1L_TMMO_133237.4	AGGGTCGTGGTTAAAGGTACCCACCTTGTTGGGCCCATCCTGAATTTGGGCGTTTAAGAGCTAAGCTGCTAACGACCGGAAAGAAACG
ENSG00000085415_SEH1L_TMMO_133238.5	AGGGTCGTGGTTAAAGGTACCCACCTTGTTGGACCGAACAGCTGCTGTATGTTTAAGAGCTAAGCTGCTAACGACCGGAAAGAAACG
ENSG00000085415_SEH1L_TMMO_133239.6	AGGGTCGTGGTTAAAGGTACCCACCTTGTTGGTTTGCTCCCAAGCACATGTTTAAGAGCTAAGCTGCTAACGACCGGAAAGAAACG
ENSG00000085415_SEH1L_TMMO_133240.7	AGGGTCGTGGTTAAAGGTACCCACCTTGTTGGAATCAAATGATAAACTGCGGTTTAAGAGCTAAGCTGCTAACGACCGGAAAGAAACG
ENSG00000085415_SEH1L_TMMO_133241.8	AGGGTCGTGGTTAAAGGTACCCACCTTGTTGGTTATGAATCTCAGCCAGGTTTAAGAGCTAAGCTGCTAACGACCGGAAAGAAACG
ENSG00000085415_SEH1L_TMMO_133242.9	AGGGTCGTGGTTAAAGGTACCCACCTTGTTGGCAACCTGTTCCGCAGAGTTTAAGAGCTAAGCTGCTAACGACCGGAAAGAAACG
ENSG00000085415_SEH1L_TMMO_133243.10	AGGGTCGTGGTTAAAGGTACCCACCTTGTTGGAACCTTGGCCATTGCGTGTTTAAGAGCTAAGCTGCTAACGACCGGAAAGAAACG
ENSG00000087088_BAX_ACOC_170441.1	AGGGTCGTGGTTAAAGGTACCCACCTTGTTGGGGGAGCAGCCCAGAGGCGGTTTAAGAGCTAAGCTGCTAACGACCGGAAAGAAACG
ENSG00000087088_BAX_ACOC_170442.2	AGGGTCGTGGTTAAAGGTACCCACCTTGTTGGGATCGAGCAGGGCGAATGGGTTTAAGAGCTAAGCTGCTAACGACCGGAAAGAAACG
ENSG00000087088_BAX_ACOC_170443.3	AGGGTCGTGGTTAAAGGTACCCACCTTGTTGGGAAAAAGACCTCTCGGGGTTTAAGAGCTAAGCTGCTAACGACCGGAAAGAAACG
ENSG00000087088_BAX_ACOC_170444.4	AGGGTCGTGGTTAAAGGTACCCACCTTGTTGGTGGACGCATCCTGAGGCACGTTTAAGAGCTAAGCTGCTAACGACCGGAAAGAAACG
ENSG00000087088_BAX_ACOC_170445.5	AGGGTCGTGGTTAAAGGTACCCACCTTGTTGGCGCATCGGGGACGAACGTTTAAGAGCTAAGCTGCTAACGACCGGAAAGAAACG
ENSG00000087088_BAX_ACOC_170446.6	AGGGTCGTGGTTAAAGGTACCCACCTTGTTGGTAGAAAAGGGCGACAACCGTTTAAGAGCTAAGCTGCTAACGACCGGAAAGAAACG
ENSG00000087088_BAX_ACOC_170447.7	AGGGTCGTGGTTAAAGGTACCCACCTTGTTGGTTCCGGCACCTTGGTGCACGTTTAAGAGCTAAGCTGCTAACGACCGGAAAGAAACG
ENSG00000087088_BAX_ACOC_170448.8	AGGGTCGTGGTTAAAGGTACCCACCTTGTTGGATCTGCTCAGAGCTGGTGTTTAAGAGCTAAGCTGCTAACGACCGGAAAGAAACG
ENSG00000087088_BAX_ACOC_170449.9	AGGGTCGTGGTTAAAGGTACCCACCTTGTTGGGCCTCCTCTCCTACTTTGTTTAAGAGCTAAGCTGCTAACGACCGGAAAGAAACG
ENSG00000087088_BAX_ACOC_170450.10.V	AGGGTCGTGGTTAAAGGTACCCACCTTGTTGGAGCGAGTGTCTCAAGCGCATGTTTAAGAGCTAAGCTGCTAACGACCGGAAAGAAACG
ENSG00000089685_BIRC5_ACOC_163870.1	AGGGTCGTGGTTAAAGGTACCCACCTTGTTGGGCGCAGCCCTCCAAGAAGTTTAAGAGCTAAGCTGCTAACGACCGGAAAGAAACG
ENSG00000089685_BIRC5_ACOC_163871.2	AGGGTCGTGGTTAAAGGTACCCACCTTGTTGGTCTGGCTCGTTCTCAGTGTTTAAGAGCTAAGCTGCTAACGACCGGAAAGAAACG
ENSG00000089685_BIRC5_ACOC_163872.3	AGGGTCGTGGTTAAAGGTACCCACCTTGTTGGGCAGGGGGCAACGTCGGTTTAAGAGCTAAGCTGCTAACGACCGGAAAGAAACG
ENSG00000089685_BIRC5_ACOC_163873.4	AGGGTCGTGGTTAAAGGTACCCACCTTGTTGGCGGTGGTCCTTGAGAAAGTTTAAGAGCTAAGCTGCTAACGACCGGAAAGAAACG
ENSG00000089685_BIRC5_ACOC_163874.5	AGGGTCGTGGTTAAAGGTACCCACCTTGTTGGCTTCAAGGAGCTGGAAGGCGTTTAAGAGCTAAGCTGCTAACGACCGGAAAGAAACG
ENSG00000089685_BIRC5_ACOC_163875.6	AGGGTCGTGGTTAAAGGTACCCACCTTGTTGGAACTGGCCCTTCTTGGAGTTTAAGAGCTAAGCTGCTAACGACCGGAAAGAAACG
ENSG00000089685_BIRC5_ACOC_163876.7	AGGGTCGTGGTTAAAGGTACCCACCTTGTTGGAACATAAAAAGCATTCGTCGTTTAAGAGCTAAGCTGCTAACGACCGGAAAGAAACG
ENSG00000089685_BIRC5_ACOC_163877.8	AGGGTCGTGGTTAAAGGTACCCACCTTGTTGGCAGGCGCAGCCCTCCAAGAGTTTAAGAGCTAAGCTGCTAACGACCGGAAAGAAACG
ENSG00000089685_BIRC5_ACOC_163878.9	AGGGTCGTGGTTAAAGGTACCCACCTTGTTGGTCTGGCTCGTTCTCAGGTTTAAGAGCTAAGCTGCTAACGACCGGAAAGAAACG
ENSG00000089685_BIRC5_ACOC_163879.10	AGGGTCGTGGTTAAAGGTACCCACCTTGTTGGTTTGAAGAATTAACCCTGTTTAAGAGCTAAGCTGCTAACGACCGGAAAGAAACG
ENSG00000090615_GOLGA3_PROT_142210.1	AGGGTCGTGGTTAAAGGTACCCACCTTGTTGGGTTTCCATGACAACCTAGTTTAAGAGCTAAGCTGCTAACGACCGGAAAGAAACG
ENSG00000090615_GOLGA3_PROT_142211.2	AGGGTCGTGGTTAAAGGTACCCACCTTGTTGGAGGGACACTGGTGCGCGTTTAAGAGCTAAGCTGCTAACGACCGGAAAGAAACG
ENSG00000090615_GOLGA3_PROT_142212.3	AGGGTCGTGGTTAAAGGTACCCACCTTGTTGGAGCAGCTCAAACAGTACGTTTAAGAGCTAAGCTGCTAACGACCGGAAAGAAACG
ENSG00000090615_GOLGA3_PROT_142213.4	AGGGTCGTGGTTAAAGGTACCCACCTTGTTGGGCGCGTCGGCCGAGCAAGAGTTTAAGAGCTAAGCTGCTAACGACCGGAAAGAAACG
ENSG00000090615_GOLGA3_PROT_142214.5	AGGGTCGTGGTTAAAGGTACCCACCTTGTTGGACGGTCGTCAGTGTCGGGTTTAAGAGCTAAGCTGCTAACGACCGGAAAGAAACG
ENSG00000090615_GOLGA3_PROT_142215.6	AGGGTCGTGGTTAAAGGTACCCACCTTGTTGGAGAGACGAGGGGCCACTGTGTTTAAGAGCTAAGCTGCTAACGACCGGAAAGAAACG
ENSG00000090615_GOLGA3_PROT_142216.7	AGGGTCGTGGTTAAAGGTACCCACCTTGTTGGCTGGTCAGGTGGCACCAGTGTTTAAGAGCTAAGCTGCTAACGACCGGAAAGAAACG
ENSG00000090615_GOLGA3_PROT_142217.8	AGGGTCGTGGTTAAAGGTACCCACCTTGTTGGGCTCCCGATTCTACCAAGTTTAAGAGCTAAGCTGCTAACGACCGGAAAGAAACG
ENSG00000090615_GOLGA3_PROT_142218.9	AGGGTCGTGGTTAAAGGTACCCACCTTGTTGGTAAACAGAGCATCCACGGAGTTTAAGAGCTAAGCTGCTAACGACCGGAAAGAAACG
ENSG00000090615_GOLGA3_PROT_142219.10	AGGGTCGTGGTTAAAGGTACCCACCTTGTTGGGCCGTTGACCATATAGGGTTTAAGAGCTAAGCTGCTAACGACCGGAAAGAAACG
ENSG00000090857_PDPR_DTKP_178025.1	AGGGTCGTGGTTAAAGGTACCCACCTTGTTGGGCCAGAAATACGGAATCGTTTAAGAGCTAAGCTGCTAACGACCGGAAAGAAACG
ENSG00000090857_PDPR_DTKP_178026.2	AGGGTCGTGGTTAAAGGTACCCACCTTGTTGGAGTGTGGGCTATGCAAATGTTTAAGAGCTAAGCTGCTAACGACCGGAAAGAAACG
ENSG00000090857_PDPR_DTKP_178027.3	AGGGTCGTGGTTAAAGGTACCCACCTTGTTGGTCCACATTCCAGGGGCGGTTTAAGAGCTAAGCTGCTAACGACCGGAAAGAAACG
ENSG00000090857_PDPR_DTKP_178028.4	AGGGTCGTGGTTAAAGGTACCCACCTTGTTGGCCTATCACCTCTCCAAAATGTTTAAGAGCTAAGCTGCTAACGACCGGAAAGAAACG
ENSG00000090857_PDPR_DTKP_178029.5	AGGGTCGTGGTTAAAGGTACCCACCTTGTTGGACGTGCTGTTTCTTGCAGGTTTAAGAGCTAAGCTGCTAACGACCGGAAAGAAACG
ENSG00000090857_PDPR_DTKP_178030.6	AGGGTCGTGGTTAAAGGTACCCACCTTGTTGGGCAAAAAACTTCTCAATTGTTTAAGAGCTAAGCTGCTAACGACCGGAAAGAAACG
ENSG00000090857_PDPR_DTKP_178031.7	AGGGTCGTGGTTAAAGGTACCCACCTTGTTGGGTCGTCCAGGATGAACAGTTTAAGAGCTAAGCTGCTAACGACCGGAAAGAAACG
ENSG00000090857_PDPR_DTKP_178032.8	AGGGTCGTGGTTAAAGGTACCCACCTTGTTGGCACAGGTGGTCATCTGTGGGTTTAAGAGCTAAGCTGCTAACGACCGGAAAGAAACG
ENSG00000090857_PDPR_DTKP_178033.9	AGGGTCGTGGTTAAAGGTACCCACCTTGTTGGACCTAGACCTTTGGCCTGTTTAAGAGCTAAGCTGCTAACGACCGGAAAGAAACG
ENSG00000090857_PDPR_DTKP_178034.10	AGGGTCGTGGTTAAAGGTACCCACCTTGTTGGGTCTGGAAGTCCCAGCGGTTTAAGAGCTAAGCTGCTAACGACCGGAAAGAAACG
ENSG00000092148_HECTD1_PROT_29867.1	AGGGTCGTGGTTAAAGGTACCCACCTTGTTGGATATGTACTCGTGAGTCGTTTAAGAGCTAAGCTGCTAACGACCGGAAAGAAACG
ENSG00000092148_HECTD1_PROT_29868.2	AGGGTCGTGGTTAAAGGTACCCACCTTGTTGGCATGCATAGCTGTTCAAGTTTAAGAGCTAAGCTGCTAACGACCGGAAAGAAACG
ENSG00000092148_HECTD1_PROT_29869.3	AGGGTCGTGGTTAAAGGTACCCACCTTGTTGGTCCACTGTCACGAATGAGTTTAAGAGCTAAGCTGCTAACGACCGGAAAGAAACG
ENSG00000092148_HECTD1_PROT_29870.4	AGGGTCGTGGTTAAAGGTACCCACCTTGTTGGTACCCGAAGGATTGTTGGTTTAAGAGCTAAGCTGCTAACGACCGGAAAGAAACG
ENSG00000092148_HECTD1_PROT_29871.5	AGGGTCGTGGTTAAAGGTACCCACCTTGTTGGGATCAGCTAGCCAGACTGTTTAAGAGCTAAGCTGCTAACGACCGGAAAGAAACG
ENSG00000092148_HECTD1_PROT_29872.6	AGGGTCGTGGTTAAAGGTACCCACCTTGTTGGCGATGCTTTGCATCACGTTTAAGAGCTAAGCTGCTAACGACCGGAAAGAAACG
ENSG00000092148_HECTD1_PROT_29873.7	AGGGTCGTGGTTAAAGGTACCCACCTTGTTGGGTAGTATGTTATGGCACGTTTAAGAGCTAAGCTGCTAACGACCGGAAAGAAACG
ENSG00000092148_HECTD1_PROT_29874.8	AGGGTCGTGGTTAAAGGTACCCACCTTGTTGGCTCTCAACACTTTGCAGGTTTAAGAGCTAAGCTGCTAACGACCGGAAAGAAACG
ENSG00000092148_HECTD1_PROT_29875.9	AGGGTCGTGGTTAAAGGTACCCACCTTGTTGGTCTAGTGCTGGATCTACGTTTAAGAGCTAAGCTGCTAACGACCGGAAAGAAACG
ENSG00000092148_HECTD1_PROT_29876.10	AGGGTCGTGGTTAAAGGTACCCACCTTGTTGGGTCAGACTCTATTAAACGTTTAAGAGCTAAGCTGCTAACGACCGGAAAGAAACG
ENSG00000092978_GPATCH2_UNA1_187114.1	AGGGTCGTGGTTAAAGGTACCCACCTTGTTGGATCGGTTGGCGCCCGGGTTTAAGAGCTAAGCTGCTAACGACCGGAAAGAAACG
ENSG00000092978_GPATCH2_UNA1_187115.2	AGGGTCGTGGTTAAAGGTACCCACCTTGTTGGCATTTCAGTAGAACCATGGGTTTAAGAGCTAAGCTGCTAACGACCGGAAAGAAACG
ENSG00000092978_GPATCH2_UNA1_187116.3	AGGGTCGTGGTTAAAGGTACCCACCTTGTTGGAGAGCTCAGAGCAAGCTCGGTTTAAGAGCTAAGCTGCTAACGACCGGAAAGAAACG
ENSG00000092978_GPATCH2_UNA1_187117.4	AGGGTCGTGGTTAAAGGTACCCACCTTGTTGGTTTAGAAGAACCAAGCAGTTTAAGAGCTAAGCTGCTAACGACCGGAAAGAAACG
ENSG00000092978_GPATCH2_UNA1_187118.5	AGGGTCGTGGTTAAAGGTACCCACCTTGTTGGGCAAGATATACTTCGAGAAGTTTAAGAGCTAAGCTGCTAACGACCGGAAAGAAACG
ENSG00000092978_GPATCH2_UNA1_187119.6	AGGGTCGTGGTTAAAGGTACCCACCTTGTTGGAAACGCCAGGCAAGGAAAGTTTAAGAGCTAAGCTGCTAACGACCGGAAAGAAACG
ENSG00000092978_GPATCH2_UNA1_187120.7	AGGGTCGTGGTTAAAGGTACCCACCTTGTTGGGATTGTTTACCAATGATGAGTTTAAGAGCTAAGCTGCTAACGACCGGAAAGAAACG
ENSG00000092978_GPATCH2_UNA1_187121.8	AGGGTCGTGGTTAAAGGTACCCACCTTGTTGGCTTGGGTGTGACATAAGGTTTAAGAGCTAAGCTGCTAACGACCGGAAAGAAACG
ENSG00000092978_GPATCH2_UNA1_187122.9	AGGGTCGTGGTTAAAGGTACCCACCTTGTTGGAGTGACTGGTTCTACGAAAGTTTAAGAGCTAAGCTGCTAACGACCGGAAAGAAACG
ENSG00000092978_GPATCH2_UNA1_187123.10	AGGGTCGTGGTTAAAGGTACCCACCTTGTTGGGTGGAGCATGTGGTATCACGTTTAAGAGCTAAGCTGCTAACGACCGGAAAGAAACG
ENSG00000095059_DHPS_DTKP_144938.1	AGGGTCGTGGTTAAAGGTACCCACCTTGTTGGGGTCAGGTCCGCGTGCGTTTAAGAGCTAAGCTGCTAACGACCGGAAAGAAACG
ENSG00000095059_DHPS_DTKP_144939.2	AGGGTCGTGGTTAAAGGTACCCACCTTGTTGGGAACGGGAGGCGCCAGCGTTTAAGAGCTAAGCTGCTAACGACCGGAAAGAAACG
ENSG00000095059_DHPS_DTKP_144940.3	AGGGTCGTGGTTAAAGGTACCCACCTTGTTGGAAGCTGGAACCACTGTCACGTTTAAGAGCTAAGCTGCTAACGACCGGAAAGAAACG
ENSG00000095059_DHPS_DTKP_144941.4	AGGGTCGTGGTTAAAGGTACCCACCTTGTTGGAGGTTGGATGTATATCCCGTTTAAGAGCTAAGCTGCTAACGACCGGAAAGAAACG
ENSG00000095059_DHPS_DTKP_144942.5	AGGGTCGTGGTTAAAGGTACCCACCTTGTTGGAAAGCACCCAGGTCCGGTTTAAGAGCTAAGCTGCTAACGACCGGAAAGAAACG
ENSG00000095059_DHPS_DTKP_144943.6	AGGGTCGTGGTTAAAGGTACCCACCTTGTTGGTCGAGCTGTGCTTTAGCAGTTTAAGAGCTAAGCTGCTAACGACCGGAAAGAAACG
ENSG00000095059_DHPS_DTKP_144944.7	AGGGTCGTGGTTAAAGGTACCCACCTTGTTGGTACAGCGCGCCCGAAGTGTTTAAGAGCTAAGCTGCTAACGACCGGAAAGAAACG
ENSG00000095059_DHPS_DTKP_144945.8	AGGGTCGTGGTTAAAGGTACCCACCTTGTTGGGAGGCCTTCGGCACCACGTTTAAGAGCTAAGCTGCTAACGACCGGAAAGAAACG
ENSG00000095059_DHPS_DTKP_144946.9	AGGGTCGTGGTTAAAGGTACCCACCTTGTTGGACGTATTGGTGACCACAGCGTTTAAGAGCTAAGCTGCTAACGACCGGAAAGAAACG
ENSG00000095059_DHPS_DTKP_144947.10	AGGGTCGTGGTTAAAGGTACCCACCTTGTTGGGGCGAGTTTAGCCTCAGGTTTAAGAGCTAAGCTGCTAACGACCGGAAAGAAACG
ENSG00000099326_MZF1_GEEX_11387.1	AGGGTCGTGGTTAAAGGTACCCACCTTGTTGGAGCACCCCCAGAAGATGGTTTAAGAGCTAAGCTGCTAACGACCGGAAAGAAACG
ENSG00000099326_MZF1_GEEX_11388.2	AGGGTCGTGGTTAAAGGTACCCACCTTGTTGGGTGCTTCCGCTATGAGGGTTTAAGAGCTAAGCTGCTAACGACCGGAAAGAAACG
ENSG00000099326_MZF1_GEEX_11389.3	AGGGTCGTGGTTAAAGGTACCCACCTTGTTGGGAGGGTGAGGCTGCCTTATGTTTAAGAGCTAAGCTGCTAACGACCGGAAAGAAACG
ENSG00000099326_MZF1_GEEX_11390.4	AGGGTCGTGGTTAAAGGTACCCACCTTGTTGGGCGCAGCCCATCTACTAGTTTAAGAGCTAAGCTGCTAACGACCGGAAAGAAACG
ENSG00000099326_MZF1_GEEX_11391.5	AGGGTCGTGGTTAAAGGTACCCACCTTGTTGGCGACACAGCTCTCGGAGCTGTTTAAGAGCTAAGCTGCTAACGACCGGAAAGAAACG
ENSG00000099326_MZF1_GEEX_11392.6	AGGGTCGTGGTTAAAGGTACCCACCTTGTTGGACTCCTCTTTCACCTGCGTTTAAGAGCTAAGCTGCTAACGACCGGAAAGAAACG
ENSG00000099326_MZF1_GEEX_11393.7	AGGGTCGTGGTTAAAGGTACCCACCTTGTTGGGACCTCCTGGCCCTGCACCGTTTAAGAGCTAAGCTGCTAACGACCGGAAAGAAACG
ENSG00000099326_MZF1_GEEX_11394.8	AGGGTCGTGGTTAAAGGTACCCACCTTGTTGGCTCAGTTTCAGGTAGGGGCGTTTAAGAGCTAAGCTGCTAACGACCGGAAAGAAACG
ENSG00000099326_MZF1_GEEX_11395.9	AGGGTCGTGGTTAAAGGTACCCACCTTGTTGGGTGTCTTGGGCCCAGGCTCGTTTAAGAGCTAAGCTGCTAACGACCGGAAAGAAACG
ENSG00000099326_MZF1_GEEX_11396.10	AGGGTCGTGGTTAAAGGTACCCACCTTGTTGGACTCCTGGGTGGCAGCTAGGTTTAAGAGCTAAGCTGCTAACGACCGGAAAGAAACG
ENSG00000099331_MYO9B_PROT_114849.1	AGGGTCGTGGTTAAAGGTACCCACCTTGTTGGGTGCACAGGCGAGTCGTGTTTAAGAGCTAAGCTGCTAACGACCGGAAAGAAACG
ENSG00000099331_MYO9B_PROT_114850.2	AGGGTCGTGGTTAAAGGTACCCACCTTGTTGGCTCCACTAGGCGCCGGGGTTTAAGAGCTAAGCTGCTAACGACCGGAAAGAAACG
ENSG00000099331_MYO9B_PROT_114851.3	AGGGTCGTGGTTAAAGGTACCCACCTTGTTGGGAACTTAAAGGGGTTGAGTTTAAGAGCTAAGCTGCTAACGACCGGAAAGAAACG
ENSG00000099331_MYO9B_PROT_114852.4	AGGGTCGTGGTTAAAGGTACCCACCTTGTTGGTCACGCGGCACGAGGCCGTTTAAGAGCTAAGCTGCTAACGACCGGAAAGAAACG
ENSG00000099331_MYO9B_PROT_114853.5	AGGGTCGTGGTTAAAGGTACCCACCTTGTTGGCAGGAGCGCAACGCAGAGTTTAAGAGCTAAGCTGCTAACGACCGGAAAGAAACG
ENSG00000099331_MYO9B_PROT_114854.6	AGGGTCGTGGTTAAAGGTACCCACCTTGTTGGCTTGAAAAGTCTCGCCGTTTAAGAGCTAAGCTGCTAACGACCGGAAAGAAACG
ENSG00000099331_MYO9B_PROT_114855.7	AGGGTCGTGGTTAAAGGTACCCACCTTGTTGGTGACAGCTCCTACGTGCGTTTAAGAGCTAAGCTGCTAACGACCGGAAAGAAACG
ENSG00000099331_MYO9B_PROT_114856.8	AGGGTCGTGGTTAAAGGTACCCACCTTGTTGGGCTGGAGTTGTTGTTGTGTTTAAGAGCTAAGCTGCTAACGACCGGAAAGAAACG
ENSG00000099331_MYO9B_PROT_114857.9	AGGGTCGTGGTTAAAGGTACCCACCTTGTTGGGGCGCTGTACAGAGACTGTTTAAGAGCTAAGCTGCTAACGACCGGAAAGAAACG
ENSG00000099331_MYO9B_PROT_114858.10	AGGGTCGTGGTTAAAGGTACCCACCTTGTTGGAGGAGCCAGCACCCCTTGTTTAAGAGCTAAGCTGCTAACGACCGGAAAGAAACG
ENSG00000099954_CECR2_PROT_105817.1	AGGGTCGTGGTTAAAGGTACCCACCTTGTTGGGTGCAAGGAAAATCCAAGTTTAAGAGCTAAGCTGCTAACGACCGGAAAGAAACG
ENSG00000099954_CECR2_PROT_105818.2	AGGGTCGTGGTTAAAGGTACCCACCTTGTTGGACTCTGTGATTACCGGCGTTTAAGAGCTAAGCTGCTAACGACCGGAAAGAAACG
ENSG00000099954_CECR2_PROT_105819.3	AGGGTCGTGGTTAAAGGTACCCACCTTGTTGGCCTCTTCGCACACGGGGTTTAAGAGCTAAGCTGCTAACGACCGGAAAGAAACG
ENSG00000099954_CECR2_PROT_105820.4	AGGGTCGTGGTTAAAGGTACCCACCTTGTTGGGCCAGGCCAAGGTACTTGGGTTTAAGAGCTAAGCTGCTAACGACCGGAAAGAAACG
ENSG00000099954_CECR2_PROT_105821.5	AGGGTCGTGGTTAAAGGTACCCACCTTGTTGGATTGCCTGCCTGCTTCAGTTTAAGAGCTAAGCTGCTAACGACCGGAAAGAAACG
ENSG00000099954_CECR2_PROT_105822.6	AGGGTCGTGGTTAAAGGTACCCACCTTGTTGGGTCCTCTCGCGAAAACTCTGTTTAAGAGCTAAGCTGCTAACGACCGGAAAGAAACG
ENSG00000099954_CECR2_PROT_105823.7	AGGGTCGTGGTTAAAGGTACCCACCTTGTTGGGCTTCCCTCAGAGGGTTGTTTAAGAGCTAAGCTGCTAACGACCGGAAAGAAACG
ENSG00000099954_CECR2_PROT_105824.8	AGGGTCGTGGTTAAAGGTACCCACCTTGTTGGTCTGTGGCTCGGATGCCAGTTTAAGAGCTAAGCTGCTAACGACCGGAAAGAAACG
ENSG00000099954_CECR2_PROT_105825.9	AGGGTCGTGGTTAAAGGTACCCACCTTGTTGGCTCTTCACAGAGATGACGGTTTAAGAGCTAAGCTGCTAACGACCGGAAAGAAACG
ENSG00000099954_CECR2_PROT_105826.10	AGGGTCGTGGTTAAAGGTACCCACCTTGTTGGGAAGAGAGGAAACGCGAGTGTTTAAGAGCTAAGCTGCTAACGACCGGAAAGAAACG
ENSG00000100101_NOL12_GEEX_128675.1	AGGGTCGTGGTTAAAGGTACCCACCTTGTTGGAAGCTAAGAACGAGCCTGTTTAAGAGCTAAGCTGCTAACGACCGGAAAGAAACG
ENSG00000100101_NOL12_GEEX_128676.2	AGGGTCGTGGTTAAAGGTACCCACCTTGTTGGCTCGACCTTCCGCTTGGTTTAAGAGCTAAGCTGCTAACGACCGGAAAGAAACG
ENSG00000100101_NOL12_GEEX_128677.3	AGGGTCGTGGTTAAAGGTACCCACCTTGTTGGCTGCTTAATCTCCTCAAGTTTAAGAGCTAAGCTGCTAACGACCGGAAAGAAACG
ENSG00000100101_NOL12_GEEX_128678.4	AGGGTCGTGGTTAAAGGTACCCACCTTGTTGGCATCTTCAAGTATTCCTGGGTTTAAGAGCTAAGCTGCTAACGACCGGAAAGAAACG
ENSG00000100101_NOL12_GEEX_128679.5	AGGGTCGTGGTTAAAGGTACCCACCTTGTTGGTGACCTGGACCTCTCGGGTTTAAGAGCTAAGCTGCTAACGACCGGAAAGAAACG
ENSG00000100101_NOL12_GEEX_128680.6	AGGGTCGTGGTTAAAGGTACCCACCTTGTTGGTCTTTGCTGTCACCAACGTTTAAGAGCTAAGCTGCTAACGACCGGAAAGAAACG
ENSG00000100101_NOL12_GEEX_128681.7	AGGGTCGTGGTTAAAGGTACCCACCTTGTTGGTGGGGTCAGCCCGAGCAGCGTTTAAGAGCTAAGCTGCTAACGACCGGAAAGAAACG
ENSG00000100101_NOL12_GEEX_128682.8	AGGGTCGTGGTTAAAGGTACCCACCTTGTTGGGCTTTGGTTGGTTTCTCCGGTTTAAGAGCTAAGCTGCTAACGACCGGAAAGAAACG
ENSG00000100101_NOL12_GEEX_128683.9	AGGGTCGTGGTTAAAGGTACCCACCTTGTTGGTAGTGATGCTGTGAGGGGTTTAAGAGCTAAGCTGCTAACGACCGGAAAGAAACG
ENSG00000100101_NOL12_GEEX_128684.10	AGGGTCGTGGTTAAAGGTACCCACCTTGTTGGGTACGAGGGGCCCTTGGGTTTAAGAGCTAAGCTGCTAACGACCGGAAAGAAACG
ENSG00000100150_DEPDC5_GEEX_195361.1	AGGGTCGTGGTTAAAGGTACCCACCTTGTTGGGTGTTTCGTTCTACGTGTTTAAGAGCTAAGCTGCTAACGACCGGAAAGAAACG
ENSG00000100150_DEPDC5_GEEX_195363.3	AGGGTCGTGGTTAAAGGTACCCACCTTGTTGGTCTCCAAGCTTGATGTGGTTTAAGAGCTAAGCTGCTAACGACCGGAAAGAAACG
ENSG00000100150_DEPDC5_GEEX_195364.4	AGGGTCGTGGTTAAAGGTACCCACCTTGTTGGTGCCTATATCACCCAGAGTTTAAGAGCTAAGCTGCTAACGACCGGAAAGAAACG
ENSG00000100150_DEPDC5_GEEX_195365.5	AGGGTCGTGGTTAAAGGTACCCACCTTGTTGGCTGATCTATTTACCAAGGTTTAAGAGCTAAGCTGCTAACGACCGGAAAGAAACG
ENSG00000100150_DEPDC5_GEEX_195366.6	AGGGTCGTGGTTAAAGGTACCCACCTTGTTGGACTTGACCTGCAAAAGCAGGTTTAAGAGCTAAGCTGCTAACGACCGGAAAGAAACG
ENSG00000100150_DEPDC5_GEEX_195367.7	AGGGTCGTGGTTAAAGGTACCCACCTTGTTGGCTACATCAGTGAAGATACCGTTTAAGAGCTAAGCTGCTAACGACCGGAAAGAAACG
ENSG00000100150_DEPDC5_GEEX_195368.8	AGGGTCGTGGTTAAAGGTACCCACCTTGTTGGGAACACTTGAGTCACAGTCGTTTAAGAGCTAAGCTGCTAACGACCGGAAAGAAACG
ENSG00000100150_DEPDC5_GEEX_195369.9.V	AGGGTCGTGGTTAAAGGTACCCACCTTGTTGGTCATCCACAAGAAGGGCTTTGGTTTAAGAGCTAAGCTGCTAACGACCGGAAAGAAACG
ENSG00000100150_DEPDC5_GEEX_195370.10.V	AGGGTCGTGGTTAAAGGTACCCACCTTGTTGGTCATCCACAAGAAGGGCTTGTTTAAGAGCTAAGCTGCTAACGACCGGAAAGAAACG
ENSG00000100201_DDX17_GEEX_95233.1	AGGGTCGTGGTTAAAGGTACCCACCTTGTTGGAAGAAATTTGGTAATCCGTTTAAGAGCTAAGCTGCTAACGACCGGAAAGAAACG
ENSG00000100201_DDX17_GEEX_95234.2	AGGGTCGTGGTTAAAGGTACCCACCTTGTTGGCCTCTCTCGTCGGAGACGTTTAAGAGCTAAGCTGCTAACGACCGGAAAGAAACG
ENSG00000100201_DDX17_GEEX_95235.3	AGGGTCGTGGTTAAAGGTACCCACCTTGTTGGAGGCTTTGGGGACCGGGACGTTTAAGAGCTAAGCTGCTAACGACCGGAAAGAAACG
ENSG00000100201_DDX17_GEEX_95236.4	AGGGTCGTGGTTAAAGGTACCCACCTTGTTGGGTGACGACCGATGGCGGGTTTAAGAGCTAAGCTGCTAACGACCGGAAAGAAACG
ENSG00000100201_DDX17_GEEX_95237.5	AGGGTCGTGGTTAAAGGTACCCACCTTGTTGGCGTTTGCGTAAAAAAAAGTGTTTAAGAGCTAAGCTGCTAACGACCGGAAAGAAACG
ENSG00000100201_DDX17_GEEX_95238.6	AGGGTCGTGGTTAAAGGTACCCACCTTGTTGGGTGGGCATTGCTCAGACGTTTAAGAGCTAAGCTGCTAACGACCGGAAAGAAACG
ENSG00000100201_DDX17_GEEX_95239.7	AGGGTCGTGGTTAAAGGTACCCACCTTGTTGGGAACATCCGGAAGTAGCAGTTTAAGAGCTAAGCTGCTAACGACCGGAAAGAAACG
ENSG00000100201_DDX17_GEEX_95240.8	AGGGTCGTGGTTAAAGGTACCCACCTTGTTGGGAGATTACAGTGAGGGGGTTTAAGAGCTAAGCTGCTAACGACCGGAAAGAAACG
ENSG00000100201_DDX17_GEEX_95241.9	AGGGTCGTGGTTAAAGGTACCCACCTTGTTGGAAGAGTACTTGTATTTAGTTTAAGAGCTAAGCTGCTAACGACCGGAAAGAAACG
ENSG00000100201_DDX17_GEEX_95242.10	AGGGTCGTGGTTAAAGGTACCCACCTTGTTGGCATGATGGAAGGCAAACACGTTTAAGAGCTAAGCTGCTAACGACCGGAAAGAAACG
ENSG00000100211_CBY1_UNA1_35745.1	AGGGTCGTGGTTAAAGGTACCCACCTTGTTGGAACGTATTCCCAAAGAAGTTTAAGAGCTAAGCTGCTAACGACCGGAAAGAAACG
ENSG00000100211_CBY1_UNA1_35746.2	AGGGTCGTGGTTAAAGGTACCCACCTTGTTGGAGATGCCGACTTCCGAGGGTTTAAGAGCTAAGCTGCTAACGACCGGAAAGAAACG
ENSG00000100211_CBY1_UNA1_35747.3	AGGGTCGTGGTTAAAGGTACCCACCTTGTTGGGATCGATCAACCCGGGAGGGTTTAAGAGCTAAGCTGCTAACGACCGGAAAGAAACG
ENSG00000100211_CBY1_UNA1_35748.4	AGGGTCGTGGTTAAAGGTACCCACCTTGTTGGAAGTTTGAAAATGGCCAGGTTTAAGAGCTAAGCTGCTAACGACCGGAAAGAAACG
ENSG00000100211_CBY1_UNA1_35749.5	AGGGTCGTGGTTAAAGGTACCCACCTTGTTGGGCGGAACCAGCAGTTGGGTTTAAGAGCTAAGCTGCTAACGACCGGAAAGAAACG
ENSG00000100211_CBY1_UNA1_35750.6	AGGGTCGTGGTTAAAGGTACCCACCTTGTTGGACAGGGGTTAGTGGCGGTGGTTTAAGAGCTAAGCTGCTAACGACCGGAAAGAAACG
ENSG00000100211_CBY1_UNA1_35751.7	AGGGTCGTGGTTAAAGGTACCCACCTTGTTGGAGAGAGATGCCGACTTCCGGTTTAAGAGCTAAGCTGCTAACGACCGGAAAGAAACG
ENSG00000100211_CBY1_UNA1_35752.8	AGGGTCGTGGTTAAAGGTACCCACCTTGTTGGTGGAGCTGGGCTTGGAATAGTTTAAGAGCTAAGCTGCTAACGACCGGAAAGAAACG
ENSG00000100211_CBY1_UNA1_35753.9	AGGGTCGTGGTTAAAGGTACCCACCTTGTTGGGATCCCCGACTATGAACCGTTTAAGAGCTAAGCTGCTAACGACCGGAAAGAAACG
ENSG00000100211_CBY1_UNA1_35754.10	AGGGTCGTGGTTAAAGGTACCCACCTTGTTGGAATCCCACTTAATGGAGAGTTTAAGAGCTAAGCTGCTAACGACCGGAAAGAAACG
ENSG00000100316_RPL3_DTKP_30981.1	AGGGTCGTGGTTAAAGGTACCCACCTTGTTGGTGCGGGAAGTCGACAGGCGTTTAAGAGCTAAGCTGCTAACGACCGGAAAGAAACG
ENSG00000100316_RPL3_DTKP_30982.2	AGGGTCGTGGTTAAAGGTACCCACCTTGTTGGTAGAGACACCACCCATGGGTTTAAGAGCTAAGCTGCTAACGACCGGAAAGAAACG
ENSG00000100316_RPL3_DTKP_30983.3	AGGGTCGTGGTTAAAGGTACCCACCTTGTTGGGCTACGTGGAAACCCCTCGGTTTAAGAGCTAAGCTGCTAACGACCGGAAAGAAACG
ENSG00000100316_RPL3_DTKP_30984.4	AGGGTCGTGGTTAAAGGTACCCACCTTGTTGGATGAACTTATTGACGGGGTTTAAGAGCTAAGCTGCTAACGACCGGAAAGAAACG
ENSG00000100316_RPL3_DTKP_30985.5	AGGGTCGTGGTTAAAGGTACCCACCTTGTTGGATTGTCACGTTCTGATTGTTTAAGAGCTAAGCTGCTAACGACCGGAAAGAAACG
ENSG00000100316_RPL3_DTKP_30986.6	AGGGTCGTGGTTAAAGGTACCCACCTTGTTGGGCGGCCGTTTCATTGTCACGTTTAAGAGCTAAGCTGCTAACGACCGGAAAGAAACG
ENSG00000100316_RPL3_DTKP_30987.7	AGGGTCGTGGTTAAAGGTACCCACCTTGTTGGAGATGATCGACGTCATCGGTTTAAGAGCTAAGCTGCTAACGACCGGAAAGAAACG
ENSG00000100316_RPL3_DTKP_30988.8	AGGGTCGTGGTTAAAGGTACCCACCTTGTTGGCCTTCTCTGTGGCACGCGCGTTTAAGAGCTAAGCTGCTAACGACCGGAAAGAAACG
ENSG00000100316_RPL3_DTKP_30989.9	AGGGTCGTGGTTAAAGGTACCCACCTTGTTGGGGTGTGGGCAATGACAGTTTAAGAGCTAAGCTGCTAACGACCGGAAAGAAACG
ENSG00000100316_RPL3_DTKP_30990.10	AGGGTCGTGGTTAAAGGTACCCACCTTGTTGGCGCAAGGTGGCCTGTATGTTTAAGAGCTAAGCTGCTAACGACCGGAAAGAAACG
ENSG00000100320_RBFOX2_GEEX_10039.1	AGGGTCGTGGTTAAAGGTACCCACCTTGTTGGGTTATGCTCACCGGTCGTTTAAGAGCTAAGCTGCTAACGACCGGAAAGAAACG
ENSG00000100320_RBFOX2_GEEX_10040.2	AGGGTCGTGGTTAAAGGTACCCACCTTGTTGGGAAGTACGCAAGCCCACGTTTAAGAGCTAAGCTGCTAACGACCGGAAAGAAACG
ENSG00000100320_RBFOX2_GEEX_10041.3	AGGGTCGTGGTTAAAGGTACCCACCTTGTTGGGAATTCCCACAGAGTAGTTTAAGAGCTAAGCTGCTAACGACCGGAAAGAAACG
ENSG00000100320_RBFOX2_GEEX_10042.4	AGGGTCGTGGTTAAAGGTACCCACCTTGTTGGGCATAGTCTTGAGTGTGGTTTAAGAGCTAAGCTGCTAACGACCGGAAAGAAACG
ENSG00000100320_RBFOX2_GEEX_10043.5	AGGGTCGTGGTTAAAGGTACCCACCTTGTTGGGAAATGGGATGGTAGTAAAGTTTAAGAGCTAAGCTGCTAACGACCGGAAAGAAACG
ENSG00000100320_RBFOX2_GEEX_10044.6	AGGGTCGTGGTTAAAGGTACCCACCTTGTTGGAAGGTGGAGCACAGACAGAGTTTAAGAGCTAAGCTGCTAACGACCGGAAAGAAACG
ENSG00000100320_RBFOX2_GEEX_10045.7	AGGGTCGTGGTTAAAGGTACCCACCTTGTTGGAGTAAATCTACCCCGAAAGTTTAAGAGCTAAGCTGCTAACGACCGGAAAGAAACG
ENSG00000100320_RBFOX2_GEEX_10046.8	AGGGTCGTGGTTAAAGGTACCCACCTTGTTGGACCTCCGGCAGATGTTGTTTAAGAGCTAAGCTGCTAACGACCGGAAAGAAACG
ENSG00000100320_RBFOX2_GEEX_10047.9	AGGGTCGTGGTTAAAGGTACCCACCTTGTTGGAATAGTGCTGATGCAGACGTTTAAGAGCTAAGCTGCTAACGACCGGAAAGAAACG
ENSG00000100320_RBFOX2_GEEX_10048.10	AGGGTCGTGGTTAAAGGTACCCACCTTGTTGGGTGCCGTGTAATTTCTCCCGTTTAAGAGCTAAGCTGCTAACGACCGGAAAGAAACG
ENSG00000100335_MIEF1_TMMO_192746.1	AGGGTCGTGGTTAAAGGTACCCACCTTGTTGGCAGGCGCTGGTGAGCGCAAGTTTAAGAGCTAAGCTGCTAACGACCGGAAAGAAACG
ENSG00000100335_MIEF1_TMMO_192747.2	AGGGTCGTGGTTAAAGGTACCCACCTTGTTGGTGCTCTCCAATGCCCGGCGTTTAAGAGCTAAGCTGCTAACGACCGGAAAGAAACG
ENSG00000100335_MIEF1_TMMO_192748.3	AGGGTCGTGGTTAAAGGTACCCACCTTGTTGGTGGGTGGAGCGGCCATGCTGTTTAAGAGCTAAGCTGCTAACGACCGGAAAGAAACG
ENSG00000100335_MIEF1_TMMO_192749.4	AGGGTCGTGGTTAAAGGTACCCACCTTGTTGGTCCCTGTTCAGCAGTCGGTTTAAGAGCTAAGCTGCTAACGACCGGAAAGAAACG
ENSG00000100335_MIEF1_TMMO_192750.5	AGGGTCGTGGTTAAAGGTACCCACCTTGTTGGAATGGCTCAGGCGGGTGGTTTAAGAGCTAAGCTGCTAACGACCGGAAAGAAACG
ENSG00000100335_MIEF1_TMMO_192751.6	AGGGTCGTGGTTAAAGGTACCCACCTTGTTGGGGATGGCTGCCCGGTTCGTTTAAGAGCTAAGCTGCTAACGACCGGAAAGAAACG
ENSG00000100335_MIEF1_TMMO_192752.7	AGGGTCGTGGTTAAAGGTACCCACCTTGTTGGGGAAGGGTCTGCAAGGACGTTTAAGAGCTAAGCTGCTAACGACCGGAAAGAAACG
ENSG00000100335_MIEF1_TMMO_192753.8	AGGGTCGTGGTTAAAGGTACCCACCTTGTTGGGACATATGTGCCGAGCTCGTTTAAGAGCTAAGCTGCTAACGACCGGAAAGAAACG
ENSG00000100335_MIEF1_TMMO_192754.9	AGGGTCGTGGTTAAAGGTACCCACCTTGTTGGACTCCGCATGTCCCTGCGTTTAAGAGCTAAGCTGCTAACGACCGGAAAGAAACG
ENSG00000100335_MIEF1_TMMO_192755.10	AGGGTCGTGGTTAAAGGTACCCACCTTGTTGGTCCCGAAGCGGCATGTCGTTTAAGAGCTAAGCTGCTAACGACCGGAAAGAAACG
ENSG00000100632_ERH_PROT_77122.1	AGGGTCGTGGTTAAAGGTACCCACCTTGTTGGGTAGGCTGTACCAGCAAAAGTTTAAGAGCTAAGCTGCTAACGACCGGAAAGAAACG
ENSG00000100632_ERH_PROT_77123.2	AGGGTCGTGGTTAAAGGTACCCACCTTGTTGGATGTCATATGTGATAGAGTTTAAGAGCTAAGCTGCTAACGACCGGAAAGAAACG
ENSG00000100632_ERH_PROT_77124.3	AGGGTCGTGGTTAAAGGTACCCACCTTGTTGGTTTGATTTCATCGATGATCGTTTAAGAGCTAAGCTGCTAACGACCGGAAAGAAACG
ENSG00000100632_ERH_PROT_77125.4	AGGGTCGTGGTTAAAGGTACCCACCTTGTTGGCTGGTACAGCCTACCAAGGTTTAAGAGCTAAGCTGCTAACGACCGGAAAGAAACG
ENSG00000100632_ERH_PROT_77126.5	AGGGTCGTGGTTAAAGGTACCCACCTTGTTGGTTGGGCCTGCCGACGAGTTTAAGAGCTAAGCTGCTAACGACCGGAAAGAAACG
ENSG00000100632_ERH_PROT_77127.6	AGGGTCGTGGTTAAAGGTACCCACCTTGTTGGCCTACCAAGAGGCCAGAGTTTAAGAGCTAAGCTGCTAACGACCGGAAAGAAACG
ENSG00000100632_ERH_PROT_77128.7	AGGGTCGTGGTTAAAGGTACCCACCTTGTTGGCCTTCTGGCCTCTTGGTGTTTAAGAGCTAAGCTGCTAACGACCGGAAAGAAACG
ENSG00000100632_ERH_PROT_77129.8	AGGGTCGTGGTTAAAGGTACCCACCTTGTTGGTTATAAGGCTGGTATGTCTGTTTAAGAGCTAAGCTGCTAACGACCGGAAAGAAACG
ENSG00000100632_ERH_PROT_77130.9	AGGGTCGTGGTTAAAGGTACCCACCTTGTTGGTGATAGAGGGACTGTTGTTTAAGAGCTAAGCTGCTAACGACCGGAAAGAAACG
ENSG00000100632_ERH_PROT_77131.10	AGGGTCGTGGTTAAAGGTACCCACCTTGTTGGAATCTGTGAATGAATGCAGTTTAAGAGCTAAGCTGCTAACGACCGGAAAGAAACG
ENSG00000100644_HIF1A_ACOC_194038.1	AGGGTCGTGGTTAAAGGTACCCACCTTGTTGGTGTACCCTAACTAGCCGGTTTAAGAGCTAAGCTGCTAACGACCGGAAAGAAACG
ENSG00000100644_HIF1A_ACOC_194039.2	AGGGTCGTGGTTAAAGGTACCCACCTTGTTGGTTATGGTTCTCACAGATGAGTTTAAGAGCTAAGCTGCTAACGACCGGAAAGAAACG
ENSG00000100644_HIF1A_ACOC_194040.3	AGGGTCGTGGTTAAAGGTACCCACCTTGTTGGATAATGTGAACAAATACATGTTTAAGAGCTAAGCTGCTAACGACCGGAAAGAAACG
ENSG00000100644_HIF1A_ACOC_194041.4	AGGGTCGTGGTTAAAGGTACCCACCTTGTTGGCGTGTGAGGAAACTTCGTTTAAGAGCTAAGCTGCTAACGACCGGAAAGAAACG
ENSG00000100644_HIF1A_ACOC_194042.5	AGGGTCGTGGTTAAAGGTACCCACCTTGTTGGCATTTCTCTCATTTCCTCAGTTTAAGAGCTAAGCTGCTAACGACCGGAAAGAAACG
ENSG00000100644_HIF1A_ACOC_194043.6	AGGGTCGTGGTTAAAGGTACCCACCTTGTTGGTCACCACAGGACAGTACGTTTAAGAGCTAAGCTGCTAACGACCGGAAAGAAACG
ENSG00000100644_HIF1A_ACOC_194044.7	AGGGTCGTGGTTAAAGGTACCCACCTTGTTGGGTTTCTTATACCCACACTGGTTTAAGAGCTAAGCTGCTAACGACCGGAAAGAAACG
ENSG00000100644_HIF1A_ACOC_194045.8	AGGGTCGTGGTTAAAGGTACCCACCTTGTTGGAACTCACATTATGTGGAAGGTTTAAGAGCTAAGCTGCTAACGACCGGAAAGAAACG
ENSG00000100644_HIF1A_ACOC_194046.9	AGGGTCGTGGTTAAAGGTACCCACCTTGTTGGGTATCATATACGTGAATGGTTTAAGAGCTAAGCTGCTAACGACCGGAAAGAAACG
ENSG00000100644_HIF1A_ACOC_194047.10	AGGGTCGTGGTTAAAGGTACCCACCTTGTTGGATGGTAAGCCTCATCACAGGTTTAAGAGCTAAGCTGCTAACGACCGGAAAGAAACG
ENSG00000100650_SRSF5_GEEX_73603.1	AGGGTCGTGGTTAAAGGTACCCACCTTGTTGGTCCTTCTCCCTGGCCGCGTTTAAGAGCTAAGCTGCTAACGACCGGAAAGAAACG
ENSG00000100650_SRSF5_GEEX_73604.2	AGGGTCGTGGTTAAAGGTACCCACCTTGTTGGTGGCTGTCGGGTATTCATCGTTTAAGAGCTAAGCTGCTAACGACCGGAAAGAAACG
ENSG00000100650_SRSF5_GEEX_73605.3	AGGGTCGTGGTTAAAGGTACCCACCTTGTTGGAGATATTGATCTGAAAAGGTTTAAGAGCTAAGCTGCTAACGACCGGAAAGAAACG
ENSG00000100650_SRSF5_GEEX_73606.4	AGGGTCGTGGTTAAAGGTACCCACCTTGTTGGATGCTGTGTATGAGCTTGAGTTTAAGAGCTAAGCTGCTAACGACCGGAAAGAAACG
ENSG00000100650_SRSF5_GEEX_73607.5	AGGGTCGTGGTTAAAGGTACCCACCTTGTTGGTTACTATTGAACATGCTAGTTTAAGAGCTAAGCTGCTAACGACCGGAAAGAAACG
ENSG00000100650_SRSF5_GEEX_73608.6	AGGGTCGTGGTTAAAGGTACCCACCTTGTTGGAGGTCTGCGACTACTAAAAGTTTAAGAGCTAAGCTGCTAACGACCGGAAAGAAACG
ENSG00000100650_SRSF5_GEEX_73609.7	AGGGTCGTGGTTAAAGGTACCCACCTTGTTGGCTGGGGAAGTAACGTTTGGTTTAAGAGCTAAGCTGCTAACGACCGGAAAGAAACG
ENSG00000100650_SRSF5_GEEX_73610.8	AGGGTCGTGGTTAAAGGTACCCACCTTGTTGGGAGACTAAATCCAGCGGCCGTTTAAGAGCTAAGCTGCTAACGACCGGAAAGAAACG
ENSG00000100650_SRSF5_GEEX_73611.9	AGGGTCGTGGTTAAAGGTACCCACCTTGTTGGAGACTAAATCCAGCGGCCAGTTTAAGAGCTAAGCTGCTAACGACCGGAAAGAAACG
ENSG00000100650_SRSF5_GEEX_73612.10	AGGGTCGTGGTTAAAGGTACCCACCTTGTTGGTGGTTGAGTTTGCCTCTTAGTTTAAGAGCTAAGCTGCTAACGACCGGAAAGAAACG
ENSG00000101152_DNAJC5_PROT_139085.1	AGGGTCGTGGTTAAAGGTACCCACCTTGTTGGAGTCATTGTACCACGTCCTGTTTAAGAGCTAAGCTGCTAACGACCGGAAAGAAACG
ENSG00000101152_DNAJC5_PROT_139086.2	AGGGTCGTGGTTAAAGGTACCCACCTTGTTGGAACCCCGACAACCCGGGTTTAAGAGCTAAGCTGCTAACGACCGGAAAGAAACG
ENSG00000101152_DNAJC5_PROT_139087.3	AGGGTCGTGGTTAAAGGTACCCACCTTGTTGGACAGTGAGCGCTGTCTCGTTTAAGAGCTAAGCTGCTAACGACCGGAAAGAAACG
ENSG00000101152_DNAJC5_PROT_139088.4	AGGGTCGTGGTTAAAGGTACCCACCTTGTTGGTCGGGGTGATATTTCAGTTTAAGAGCTAAGCTGCTAACGACCGGAAAGAAACG
ENSG00000101152_DNAJC5_PROT_139089.5	AGGGTCGTGGTTAAAGGTACCCACCTTGTTGGGAACATCTACGACAAGTAGTTTAAGAGCTAAGCTGCTAACGACCGGAAAGAAACG
ENSG00000101152_DNAJC5_PROT_139090.6	AGGGTCGTGGTTAAAGGTACCCACCTTGTTGGTTCTCTTCCCCAAACTGCTGTTTAAGAGCTAAGCTGCTAACGACCGGAAAGAAACG
ENSG00000101152_DNAJC5_PROT_139091.7	AGGGTCGTGGTTAAAGGTACCCACCTTGTTGGCTGGACAGCACGAAGTGTTTAAGAGCTAAGCTGCTAACGACCGGAAAGAAACG
ENSG00000101152_DNAJC5_PROT_139092.8	AGGGTCGTGGTTAAAGGTACCCACCTTGTTGGCGGGAAGTGTAAGCCCAGTTTAAGAGCTAAGCTGCTAACGACCGGAAAGAAACG
ENSG00000101152_DNAJC5_PROT_139093.9	AGGGTCGTGGTTAAAGGTACCCACCTTGTTGGTGCCTCCAGATCCTCGGGTTTAAGAGCTAAGCTGCTAACGACCGGAAAGAAACG
ENSG00000101152_DNAJC5_PROT_139094.10	AGGGTCGTGGTTAAAGGTACCCACCTTGTTGGCAGTAGCAGCACGTGAGGGTTTAAGAGCTAAGCTGCTAACGACCGGAAAGAAACG
ENSG00000101197_BIRC7_PROT_183602.1	AGGGTCGTGGTTAAAGGTACCCACCTTGTTGGTTCCTGCTCCGGTCAAAGTTTAAGAGCTAAGCTGCTAACGACCGGAAAGAAACG
ENSG00000101197_BIRC7_PROT_183603.2	AGGGTCGTGGTTAAAGGTACCCACCTTGTTGGGTCCACGGTGCAGGCACTGTTTAAGAGCTAAGCTGCTAACGACCGGAAAGAAACG
ENSG00000101197_BIRC7_PROT_183604.3	AGGGTCGTGGTTAAAGGTACCCACCTTGTTGGGTGTCCAGGCCTAGGACGTTTAAGAGCTAAGCTGCTAACGACCGGAAAGAAACG
ENSG00000101197_BIRC7_PROT_183605.4	AGGGTCGTGGTTAAAGGTACCCACCTTGTTGGCAGAGCCTGGGACCACGGTTTAAGAGCTAAGCTGCTAACGACCGGAAAGAAACG
ENSG00000101197_BIRC7_PROT_183606.5	AGGGTCGTGGTTAAAGGTACCCACCTTGTTGGACCATCACCGGCTGCCCAGGTTTAAGAGCTAAGCTGCTAACGACCGGAAAGAAACG
ENSG00000101197_BIRC7_PROT_183607.6	AGGGTCGTGGTTAAAGGTACCCACCTTGTTGGCGGCCAGTCATAGAAGGGTTTAAGAGCTAAGCTGCTAACGACCGGAAAGAAACG
ENSG00000101197_BIRC7_PROT_183608.7	AGGGTCGTGGTTAAAGGTACCCACCTTGTTGGACTTTGTCCACAGTGTGCGTTTAAGAGCTAAGCTGCTAACGACCGGAAAGAAACG
ENSG00000101197_BIRC7_PROT_183609.8	AGGGTCGTGGTTAAAGGTACCCACCTTGTTGGCTCAGGGTACCCAGAGGCAGTTTAAGAGCTAAGCTGCTAACGACCGGAAAGAAACG
ENSG00000101197_BIRC7_PROT_183610.9	AGGGTCGTGGTTAAAGGTACCCACCTTGTTGGTGGAGGCGCAGCTGCGGGTTTAAGAGCTAAGCTGCTAACGACCGGAAAGAAACG
ENSG00000101197_BIRC7_PROT_183611.10	AGGGTCGTGGTTAAAGGTACCCACCTTGTTGGGTCCAGTCTGAAAGTGCCCGTTTAAGAGCTAAGCTGCTAACGACCGGAAAGAAACG
ENSG00000101493_ZNF516_GEEX_90794.1	AGGGTCGTGGTTAAAGGTACCCACCTTGTTGGCCGAGATGGAGCTGAGGCGGTTTAAGAGCTAAGCTGCTAACGACCGGAAAGAAACG
ENSG00000101493_ZNF516_GEEX_90795.2	AGGGTCGTGGTTAAAGGTACCCACCTTGTTGGCCGGGGCCACGAGGTGGATGTTTAAGAGCTAAGCTGCTAACGACCGGAAAGAAACG
ENSG00000101493_ZNF516_GEEX_90796.3	AGGGTCGTGGTTAAAGGTACCCACCTTGTTGGCACGGGGACTCTGATTCGTTTAAGAGCTAAGCTGCTAACGACCGGAAAGAAACG
ENSG00000101493_ZNF516_GEEX_90797.4	AGGGTCGTGGTTAAAGGTACCCACCTTGTTGGCAACCGGCTGCTGAACGGTTTAAGAGCTAAGCTGCTAACGACCGGAAAGAAACG
ENSG00000101493_ZNF516_GEEX_90798.5	AGGGTCGTGGTTAAAGGTACCCACCTTGTTGGCTCTTGCCGCAGATGCAGCGTTTAAGAGCTAAGCTGCTAACGACCGGAAAGAAACG
ENSG00000101493_ZNF516_GEEX_90799.6	AGGGTCGTGGTTAAAGGTACCCACCTTGTTGGCCCCACCAAGAGCGCCTGTTTAAGAGCTAAGCTGCTAACGACCGGAAAGAAACG
ENSG00000101493_ZNF516_GEEX_90800.7	AGGGTCGTGGTTAAAGGTACCCACCTTGTTGGCGAAAGCGAGCTCTGGAAGGTTTAAGAGCTAAGCTGCTAACGACCGGAAAGAAACG
ENSG00000101493_ZNF516_GEEX_90801.8	AGGGTCGTGGTTAAAGGTACCCACCTTGTTGGCTACGCGACGCTGCGGGGTTTAAGAGCTAAGCTGCTAACGACCGGAAAGAAACG
ENSG00000101493_ZNF516_GEEX_90802.9	AGGGTCGTGGTTAAAGGTACCCACCTTGTTGGCTGCGGAGCAGCAAGAAGTTTAAGAGCTAAGCTGCTAACGACCGGAAAGAAACG
ENSG00000101493_ZNF516_GEEX_90803.10	AGGGTCGTGGTTAAAGGTACCCACCTTGTTGGGTCGAAGTCACCTCTTGTTTAAGAGCTAAGCTGCTAACGACCGGAAAGAAACG
ENSG00000101966_XIAP_ACOC_97842.1	AGGGTCGTGGTTAAAGGTACCCACCTTGTTGGACAACTAAAGCACCGCAGTTTAAGAGCTAAGCTGCTAACGACCGGAAAGAAACG
ENSG00000101966_XIAP_ACOC_97843.2	AGGGTCGTGGTTAAAGGTACCCACCTTGTTGGCATCAACACTGGCACGAGCGTTTAAGAGCTAAGCTGCTAACGACCGGAAAGAAACG
ENSG00000101966_XIAP_ACOC_97844.3	AGGGTCGTGGTTAAAGGTACCCACCTTGTTGGCTGTAGATAGATGGCAATAGTTTAAGAGCTAAGCTGCTAACGACCGGAAAGAAACG
ENSG00000101966_XIAP_ACOC_97845.4	AGGGTCGTGGTTAAAGGTACCCACCTTGTTGGTTGATAAATCTGCAATTTGGTTTAAGAGCTAAGCTGCTAACGACCGGAAAGAAACG
ENSG00000101966_XIAP_ACOC_97846.5	AGGGTCGTGGTTAAAGGTACCCACCTTGTTGGCCACGCAGTCTACAAATTCGTTTAAGAGCTAAGCTGCTAACGACCGGAAAGAAACG
ENSG00000101966_XIAP_ACOC_97847.6	AGGGTCGTGGTTAAAGGTACCCACCTTGTTGGTACAAAGTTGAAAACTATCGTTTAAGAGCTAAGCTGCTAACGACCGGAAAGAAACG
ENSG00000101966_XIAP_ACOC_97848.7	AGGGTCGTGGTTAAAGGTACCCACCTTGTTGGTCTCAGATGGCCTGTCTAGTTTAAGAGCTAAGCTGCTAACGACCGGAAAGAAACG
ENSG00000101966_XIAP_ACOC_97849.8	AGGGTCGTGGTTAAAGGTACCCACCTTGTTGGCAGCTAAGGCGCCTGCAAGGTTTAAGAGCTAAGCTGCTAACGACCGGAAAGAAACG
ENSG00000101966_XIAP_ACOC_97850.9	AGGGTCGTGGTTAAAGGTACCCACCTTGTTGGGACATTAAGAAAATAATGGGTTTAAGAGCTAAGCTGCTAACGACCGGAAAGAAACG
ENSG00000101966_XIAP_ACOC_97851.10	AGGGTCGTGGTTAAAGGTACCCACCTTGTTGGCTAACTCTCTTGGGGTTGTTTAAGAGCTAAGCTGCTAACGACCGGAAAGAAACG
ENSG00000102189_EEA1_DTKP_70443.1	AGGGTCGTGGTTAAAGGTACCCACCTTGTTGGACGTCCACTGTGTTTATGTTTAAGAGCTAAGCTGCTAACGACCGGAAAGAAACG
ENSG00000102189_EEA1_DTKP_70444.2	AGGGTCGTGGTTAAAGGTACCCACCTTGTTGGGCAACATCTTCTATACCGTTTAAGAGCTAAGCTGCTAACGACCGGAAAGAAACG
ENSG00000102189_EEA1_DTKP_70445.3	AGGGTCGTGGTTAAAGGTACCCACCTTGTTGGCCACAATAAGCCAGCTAGTTTAAGAGCTAAGCTGCTAACGACCGGAAAGAAACG
ENSG00000102189_EEA1_DTKP_70446.4	AGGGTCGTGGTTAAAGGTACCCACCTTGTTGGCTGGTAATGACTCAGGTCAGTTTAAGAGCTAAGCTGCTAACGACCGGAAAGAAACG
ENSG00000102189_EEA1_DTKP_70447.5	AGGGTCGTGGTTAAAGGTACCCACCTTGTTGGTACTCGGAAGAATTAAAGAGTTTAAGAGCTAAGCTGCTAACGACCGGAAAGAAACG
ENSG00000102189_EEA1_DTKP_70448.6	AGGGTCGTGGTTAAAGGTACCCACCTTGTTGGTAACACTGCTCAGACAAGGTTTAAGAGCTAAGCTGCTAACGACCGGAAAGAAACG
ENSG00000102189_EEA1_DTKP_70449.7	AGGGTCGTGGTTAAAGGTACCCACCTTGTTGGAGGCCAAACCTGATGGGTGTTTAAGAGCTAAGCTGCTAACGACCGGAAAGAAACG
ENSG00000102189_EEA1_DTKP_70450.8	AGGGTCGTGGTTAAAGGTACCCACCTTGTTGGCAATTTCAGTAGCAAGTTGTTTAAGAGCTAAGCTGCTAACGACCGGAAAGAAACG
ENSG00000102189_EEA1_DTKP_70451.9	AGGGTCGTGGTTAAAGGTACCCACCTTGTTGGACAGAAGAATTAAACAAAGGTTTAAGAGCTAAGCTGCTAACGACCGGAAAGAAACG
ENSG00000102189_EEA1_DTKP_70452.10	AGGGTCGTGGTTAAAGGTACCCACCTTGTTGGGAGACAGAGCGCCAACTGTTTAAGAGCTAAGCTGCTAACGACCGGAAAGAAACG
ENSG00000102683_SGCG_TMMO_201509.1	AGGGTCGTGGTTAAAGGTACCCACCTTGTTGGTAGACATACTGATTCTCGTTTAAGAGCTAAGCTGCTAACGACCGGAAAGAAACG
ENSG00000102683_SGCG_TMMO_201510.2	AGGGTCGTGGTTAAAGGTACCCACCTTGTTGGAAGGCATCTGCATAGAGGTTTAAGAGCTAAGCTGCTAACGACCGGAAAGAAACG
ENSG00000102683_SGCG_TMMO_201511.3	AGGGTCGTGGTTAAAGGTACCCACCTTGTTGGAGCTAAATTCACAACGGTTTAAGAGCTAAGCTGCTAACGACCGGAAAGAAACG
ENSG00000102683_SGCG_TMMO_201512.4	AGGGTCGTGGTTAAAGGTACCCACCTTGTTGGATGGACTGCGCTTGGAAGGTTTAAGAGCTAAGCTGCTAACGACCGGAAAGAAACG
ENSG00000102683_SGCG_TMMO_201513.5	AGGGTCGTGGTTAAAGGTACCCACCTTGTTGGTATTTCTTTGGCATACAATGTTTAAGAGCTAAGCTGCTAACGACCGGAAAGAAACG
ENSG00000102683_SGCG_TMMO_201514.6	AGGGTCGTGGTTAAAGGTACCCACCTTGTTGGCGCATTTACAGTCACATTCGTTTAAGAGCTAAGCTGCTAACGACCGGAAAGAAACG
ENSG00000102683_SGCG_TMMO_201515.7	AGGGTCGTGGTTAAAGGTACCCACCTTGTTGGATCTGAAACTGTTGATTCGTTTAAGAGCTAAGCTGCTAACGACCGGAAAGAAACG
ENSG00000102683_SGCG_TMMO_201516.8	AGGGTCGTGGTTAAAGGTACCCACCTTGTTGGATGAGAAGGAAGTTGTGGTGTTTAAGAGCTAAGCTGCTAACGACCGGAAAGAAACG
ENSG00000102683_SGCG_TMMO_201517.9	AGGGTCGTGGTTAAAGGTACCCACCTTGTTGGAATATGCACACCCCTTGGTTTAAGAGCTAAGCTGCTAACGACCGGAAAGAAACG
ENSG00000102683_SGCG_TMMO_201518.10	AGGGTCGTGGTTAAAGGTACCCACCTTGTTGGTTCAAAAAGAGCCCCTTCGTTTAAGAGCTAAGCTGCTAACGACCGGAAAGAAACG
ENSG00000103051_COG4_PROT_49282.1	AGGGTCGTGGTTAAAGGTACCCACCTTGTTGGCTTCGGAGGCGAATCAGTTTAAGAGCTAAGCTGCTAACGACCGGAAAGAAACG
ENSG00000103051_COG4_PROT_49283.2	AGGGTCGTGGTTAAAGGTACCCACCTTGTTGGCGGAGATTTCGGAGCAGGTTTAAGAGCTAAGCTGCTAACGACCGGAAAGAAACG
ENSG00000103051_COG4_PROT_49284.3	AGGGTCGTGGTTAAAGGTACCCACCTTGTTGGCAGCCGTCTGAGGGGGTGTTTAAGAGCTAAGCTGCTAACGACCGGAAAGAAACG
ENSG00000103051_COG4_PROT_49285.4	AGGGTCGTGGTTAAAGGTACCCACCTTGTTGGCTGTATACGAACGGCTCTGGTTTAAGAGCTAAGCTGCTAACGACCGGAAAGAAACG
ENSG00000103051_COG4_PROT_49286.5	AGGGTCGTGGTTAAAGGTACCCACCTTGTTGGAGAGAGCTGGATGCTCTTTGTTTAAGAGCTAAGCTGCTAACGACCGGAAAGAAACG
ENSG00000103051_COG4_PROT_49287.6	AGGGTCGTGGTTAAAGGTACCCACCTTGTTGGATCACCTTTACCTGCAACCGTTTAAGAGCTAAGCTGCTAACGACCGGAAAGAAACG
ENSG00000103051_COG4_PROT_49288.7	AGGGTCGTGGTTAAAGGTACCCACCTTGTTGGGAGATGCAAAGCAGCTGGCGTTTAAGAGCTAAGCTGCTAACGACCGGAAAGAAACG
ENSG00000103051_COG4_PROT_49289.8	AGGGTCGTGGTTAAAGGTACCCACCTTGTTGGATGGTCACTCTCCACCGAAGTTTAAGAGCTAAGCTGCTAACGACCGGAAAGAAACG
ENSG00000103051_COG4_PROT_49290.9	AGGGTCGTGGTTAAAGGTACCCACCTTGTTGGTCAAGCTGACGAACTTTGCGTTTAAGAGCTAAGCTGCTAACGACCGGAAAGAAACG
ENSG00000103051_COG4_PROT_49291.10	AGGGTCGTGGTTAAAGGTACCCACCTTGTTGGGAGTTCAGACTGCTTTGGTTTAAGAGCTAAGCTGCTAACGACCGGAAAGAAACG
ENSG00000103091_WDR59_PROT_92083.1	AGGGTCGTGGTTAAAGGTACCCACCTTGTTGGCGCAAACGTCGGTAAGGGGTTTAAGAGCTAAGCTGCTAACGACCGGAAAGAAACG
ENSG00000103091_WDR59_PROT_92084.2	AGGGTCGTGGTTAAAGGTACCCACCTTGTTGGCGATGGAGCAGCGAAAACGGTTTAAGAGCTAAGCTGCTAACGACCGGAAAGAAACG
ENSG00000103091_WDR59_PROT_92085.3	AGGGTCGTGGTTAAAGGTACCCACCTTGTTGGACGATGTATAAGAATCTGGTTTAAGAGCTAAGCTGCTAACGACCGGAAAGAAACG
ENSG00000103091_WDR59_PROT_92086.4	AGGGTCGTGGTTAAAGGTACCCACCTTGTTGGATCTCTCGCCAGAGCAAATGTTTAAGAGCTAAGCTGCTAACGACCGGAAAGAAACG
ENSG00000103091_WDR59_PROT_92087.5	AGGGTCGTGGTTAAAGGTACCCACCTTGTTGGAGTAGACCTTTACAAGGTTTAAGAGCTAAGCTGCTAACGACCGGAAAGAAACG
ENSG00000103091_WDR59_PROT_92088.6	AGGGTCGTGGTTAAAGGTACCCACCTTGTTGGAGTTGGGGAGTGCAAACGTTTAAGAGCTAAGCTGCTAACGACCGGAAAGAAACG
ENSG00000103091_WDR59_PROT_92089.7	AGGGTCGTGGTTAAAGGTACCCACCTTGTTGGAATGTGCTCGCTGTCTGTTTAAGAGCTAAGCTGCTAACGACCGGAAAGAAACG
ENSG00000103091_WDR59_PROT_92090.8	AGGGTCGTGGTTAAAGGTACCCACCTTGTTGGGTCCAAGGACTATCAACGTTTAAGAGCTAAGCTGCTAACGACCGGAAAGAAACG
ENSG00000103091_WDR59_PROT_92091.9	AGGGTCGTGGTTAAAGGTACCCACCTTGTTGGCGATGTCTGTGGACTGTCTGTTTAAGAGCTAAGCTGCTAACGACCGGAAAGAAACG
ENSG00000103091_WDR59_PROT_92092.10	AGGGTCGTGGTTAAAGGTACCCACCTTGTTGGCGTGAGGGATCAGACTCGTTTAAGAGCTAAGCTGCTAACGACCGGAAAGAAACG
ENSG00000103148_NPRL3_UNA1_16880.1	AGGGTCGTGGTTAAAGGTACCCACCTTGTTGGAATCACGCTGATGGGGCGTTTAAGAGCTAAGCTGCTAACGACCGGAAAGAAACG
ENSG00000103148_NPRL3_UNA1_16881.2	AGGGTCGTGGTTAAAGGTACCCACCTTGTTGGGCAGCGTATCTGCTACGGTTTAAGAGCTAAGCTGCTAACGACCGGAAAGAAACG
ENSG00000103148_NPRL3_UNA1_16882.3	AGGGTCGTGGTTAAAGGTACCCACCTTGTTGGGGGCAATAAGCTGCTGTTCGTTTAAGAGCTAAGCTGCTAACGACCGGAAAGAAACG
ENSG00000103148_NPRL3_UNA1_16883.4	AGGGTCGTGGTTAAAGGTACCCACCTTGTTGGCACGGTGGCGATACGACGTTTAAGAGCTAAGCTGCTAACGACCGGAAAGAAACG
ENSG00000103148_NPRL3_UNA1_16884.5	AGGGTCGTGGTTAAAGGTACCCACCTTGTTGGCAGACAGTTTATCACTGACGTTTAAGAGCTAAGCTGCTAACGACCGGAAAGAAACG
ENSG00000103148_NPRL3_UNA1_16885.6	AGGGTCGTGGTTAAAGGTACCCACCTTGTTGGATAATGTGCGATTTGTTGTTTAAGAGCTAAGCTGCTAACGACCGGAAAGAAACG
ENSG00000103148_NPRL3_UNA1_16886.7	AGGGTCGTGGTTAAAGGTACCCACCTTGTTGGCCCAAGTGCAAGCTGGCCAGTTTAAGAGCTAAGCTGCTAACGACCGGAAAGAAACG
ENSG00000103148_NPRL3_UNA1_16887.8	AGGGTCGTGGTTAAAGGTACCCACCTTGTTGGTGATGGAATGGGGACTGGTTTAAGAGCTAAGCTGCTAACGACCGGAAAGAAACG
ENSG00000103148_NPRL3_UNA1_16888.9	AGGGTCGTGGTTAAAGGTACCCACCTTGTTGGGTTCTTCACAGCAGATGGTTTAAGAGCTAAGCTGCTAACGACCGGAAAGAAACG
ENSG00000103148_NPRL3_UNA1_16889.10	AGGGTCGTGGTTAAAGGTACCCACCTTGTTGGAACTACGCCCGACGTGCACGTTTAAGAGCTAAGCTGCTAACGACCGGAAAGAAACG
ENSG00000103249_CLCN7_PROT_177584.1	AGGGTCGTGGTTAAAGGTACCCACCTTGTTGGATCTCCACCGTCCGGAGTTTAAGAGCTAAGCTGCTAACGACCGGAAAGAAACG
ENSG00000103249_CLCN7_PROT_177585.2	AGGGTCGTGGTTAAAGGTACCCACCTTGTTGGCTTCATTGACATCGTGGGTTTAAGAGCTAAGCTGCTAACGACCGGAAAGAAACG
ENSG00000103249_CLCN7_PROT_177586.3	AGGGTCGTGGTTAAAGGTACCCACCTTGTTGGGAGCTTCTCGTTGTGTGTTTAAGAGCTAAGCTGCTAACGACCGGAAAGAAACG
ENSG00000103249_CLCN7_PROT_177587.4	AGGGTCGTGGTTAAAGGTACCCACCTTGTTGGTGAGAACCAGCTGTTCCGTTTAAGAGCTAAGCTGCTAACGACCGGAAAGAAACG
ENSG00000103249_CLCN7_PROT_177588.5	AGGGTCGTGGTTAAAGGTACCCACCTTGTTGGATCAAGTGCTTCCTCAAGTTTAAGAGCTAAGCTGCTAACGACCGGAAAGAAACG
ENSG00000103249_CLCN7_PROT_177589.6	AGGGTCGTGGTTAAAGGTACCCACCTTGTTGGTCTCTAAGAAGGTGTCCGTTTAAGAGCTAAGCTGCTAACGACCGGAAAGAAACG
ENSG00000103249_CLCN7_PROT_177590.7	AGGGTCGTGGTTAAAGGTACCCACCTTGTTGGCGTGGCCCACAGCAACAGTTTAAGAGCTAAGCTGCTAACGACCGGAAAGAAACG
ENSG00000103249_CLCN7_PROT_177591.8	AGGGTCGTGGTTAAAGGTACCCACCTTGTTGGGTTCAGTGATTGCCGCCGTTTAAGAGCTAAGCTGCTAACGACCGGAAAGAAACG
ENSG00000103249_CLCN7_PROT_177592.9	AGGGTCGTGGTTAAAGGTACCCACCTTGTTGGTTGGTGATCAAAGTGTCGTTTAAGAGCTAAGCTGCTAACGACCGGAAAGAAACG
ENSG00000103249_CLCN7_PROT_177593.10	AGGGTCGTGGTTAAAGGTACCCACCTTGTTGGCCGCTGCTGAACGGGGCGTTTAAGAGCTAAGCTGCTAACGACCGGAAAGAAACG
ENSG00000103316_CRYM_TMMO_45781.1	AGGGTCGTGGTTAAAGGTACCCACCTTGTTGGGCCGCGCTCAGGAACGCGTTTAAGAGCTAAGCTGCTAACGACCGGAAAGAAACG
ENSG00000103316_CRYM_TMMO_45782.2	AGGGTCGTGGTTAAAGGTACCCACCTTGTTGGTTGGTCACCTTCTACGGTTTAAGAGCTAAGCTGCTAACGACCGGAAAGAAACG
ENSG00000103316_CRYM_TMMO_45783.3	AGGGTCGTGGTTAAAGGTACCCACCTTGTTGGGCCAGGGCCGTCTCTAGGTTTAAGAGCTAAGCTGCTAACGACCGGAAAGAAACG
ENSG00000103316_CRYM_TMMO_45784.4	AGGGTCGTGGTTAAAGGTACCCACCTTGTTGGTGCTTGGTCACCGGCACCAGTTTAAGAGCTAAGCTGCTAACGACCGGAAAGAAACG
ENSG00000103316_CRYM_TMMO_45785.5	AGGGTCGTGGTTAAAGGTACCCACCTTGTTGGGTGGGAAGGGACGACCGGTTTAAGAGCTAAGCTGCTAACGACCGGAAAGAAACG
ENSG00000103316_CRYM_TMMO_45786.6	AGGGTCGTGGTTAAAGGTACCCACCTTGTTGGTAGGCGGGCATGACCCCCGTTTAAGAGCTAAGCTGCTAACGACCGGAAAGAAACG
ENSG00000103316_CRYM_TMMO_45787.7	AGGGTCGTGGTTAAAGGTACCCACCTTGTTGGCCCAGCAATGGCACCCTGCGTTTAAGAGCTAAGCTGCTAACGACCGGAAAGAAACG
ENSG00000103316_CRYM_TMMO_45788.8	AGGGTCGTGGTTAAAGGTACCCACCTTGTTGGCACAGCACTTCACTGCTGTTTAAGAGCTAAGCTGCTAACGACCGGAAAGAAACG
ENSG00000103316_CRYM_TMMO_45789.9	AGGGTCGTGGTTAAAGGTACCCACCTTGTTGGAAGATCTCATAATGGCTGTGTTTAAGAGCTAAGCTGCTAACGACCGGAAAGAAACG
ENSG00000103316_CRYM_TMMO_45790.10	AGGGTCGTGGTTAAAGGTACCCACCTTGTTGGGGTCTGTTCTTCGGTCCGTTTAAGAGCTAAGCTGCTAACGACCGGAAAGAAACG
ENSG00000103995_CEP152_ACOC_52457.1	AGGGTCGTGGTTAAAGGTACCCACCTTGTTGGTCCGAATACTGGAGCTCGTTTAAGAGCTAAGCTGCTAACGACCGGAAAGAAACG
ENSG00000103995_CEP152_ACOC_52458.2	AGGGTCGTGGTTAAAGGTACCCACCTTGTTGGTCATTAGACTTTGGCAGTGGTTTAAGAGCTAAGCTGCTAACGACCGGAAAGAAACG
ENSG00000103995_CEP152_ACOC_52459.3	AGGGTCGTGGTTAAAGGTACCCACCTTGTTGGACCTTCCCCATGACATGCGTTTAAGAGCTAAGCTGCTAACGACCGGAAAGAAACG
ENSG00000103995_CEP152_ACOC_52460.4	AGGGTCGTGGTTAAAGGTACCCACCTTGTTGGGAAGTGACACATTCGAGTTTAAGAGCTAAGCTGCTAACGACCGGAAAGAAACG
ENSG00000103995_CEP152_ACOC_52461.5	AGGGTCGTGGTTAAAGGTACCCACCTTGTTGGCTCATCTCCAATTGCTCGTTTAAGAGCTAAGCTGCTAACGACCGGAAAGAAACG
ENSG00000103995_CEP152_ACOC_52462.6	AGGGTCGTGGTTAAAGGTACCCACCTTGTTGGATGAAGAGTATGACGAAGGTTTAAGAGCTAAGCTGCTAACGACCGGAAAGAAACG
ENSG00000103995_CEP152_ACOC_52463.7	AGGGTCGTGGTTAAAGGTACCCACCTTGTTGGCATGAGAGCATTGTTATGTTTAAGAGCTAAGCTGCTAACGACCGGAAAGAAACG
ENSG00000103995_CEP152_ACOC_52464.8	AGGGTCGTGGTTAAAGGTACCCACCTTGTTGGAACAACTGAAATGGCTCGTTTAAGAGCTAAGCTGCTAACGACCGGAAAGAAACG
ENSG00000103995_CEP152_ACOC_52465.9	AGGGTCGTGGTTAAAGGTACCCACCTTGTTGGGTTCCAAACCTTGACAACTGTTTAAGAGCTAAGCTGCTAACGACCGGAAAGAAACG
ENSG00000103995_CEP152_ACOC_52466.10	AGGGTCGTGGTTAAAGGTACCCACCTTGTTGGCAGCGAGGATGGCACAGAGTTTAAGAGCTAAGCTGCTAACGACCGGAAAGAAACG
ENSG00000104129_DNAJC17_PROT_47439.1	AGGGTCGTGGTTAAAGGTACCCACCTTGTTGGGACCTGTACGCGCTGCTGTTTAAGAGCTAAGCTGCTAACGACCGGAAAGAAACG
ENSG00000104129_DNAJC17_PROT_47440.2	AGGGTCGTGGTTAAAGGTACCCACCTTGTTGGCTGCATATGACAAGGTCGTTTAAGAGCTAAGCTGCTAACGACCGGAAAGAAACG
ENSG00000104129_DNAJC17_PROT_47441.3	AGGGTCGTGGTTAAAGGTACCCACCTTGTTGGACCAAGGAGCTCTTACAGAGTTTAAGAGCTAAGCTGCTAACGACCGGAAAGAAACG
ENSG00000104129_DNAJC17_PROT_47442.4	AGGGTCGTGGTTAAAGGTACCCACCTTGTTGGTCCATCTGTAAGAGCTCCTGTTTAAGAGCTAAGCTGCTAACGACCGGAAAGAAACG
ENSG00000104129_DNAJC17_PROT_47443.5	AGGGTCGTGGTTAAAGGTACCCACCTTGTTGGTACTCTACACATTCTTGGTGTTTAAGAGCTAAGCTGCTAACGACCGGAAAGAAACG
ENSG00000104129_DNAJC17_PROT_47444.6	AGGGTCGTGGTTAAAGGTACCCACCTTGTTGGAGTGGCTGTCGAGAAAGGTTTAAGAGCTAAGCTGCTAACGACCGGAAAGAAACG
ENSG00000104129_DNAJC17_PROT_47445.7	AGGGTCGTGGTTAAAGGTACCCACCTTGTTGGTACGCGCTGCTAGGCATTGGTTTAAGAGCTAAGCTGCTAACGACCGGAAAGAAACG
ENSG00000104129_DNAJC17_PROT_47446.8	AGGGTCGTGGTTAAAGGTACCCACCTTGTTGGGAACAGCAGAGGCTCATCCGTTTAAGAGCTAAGCTGCTAACGACCGGAAAGAAACG
ENSG00000104129_DNAJC17_PROT_47447.9	AGGGTCGTGGTTAAAGGTACCCACCTTGTTGGGCCACCGAGCACTATGAGTTTAAGAGCTAAGCTGCTAACGACCGGAAAGAAACG
ENSG00000104129_DNAJC17_PROT_47448.10	AGGGTCGTGGTTAAAGGTACCCACCTTGTTGGCAGAAAATACTGAAGGCCAGTTTAAGAGCTAAGCTGCTAACGACCGGAAAGAAACG
ENSG00000104142_VPS18_PROT_109151.1	AGGGTCGTGGTTAAAGGTACCCACCTTGTTGGCGTGGGCATCCCCCACTGTTTAAGAGCTAAGCTGCTAACGACCGGAAAGAAACG
ENSG00000104142_VPS18_PROT_109152.2	AGGGTCGTGGTTAAAGGTACCCACCTTGTTGGTTCTCGTACTCATCCAGGAGTTTAAGAGCTAAGCTGCTAACGACCGGAAAGAAACG
ENSG00000104142_VPS18_PROT_109153.3	AGGGTCGTGGTTAAAGGTACCCACCTTGTTGGCGCTGCTTTGTGAAGATGTTTAAGAGCTAAGCTGCTAACGACCGGAAAGAAACG
ENSG00000104142_VPS18_PROT_109154.4	AGGGTCGTGGTTAAAGGTACCCACCTTGTTGGGTAATGCGCTCGGAAGGTTTAAGAGCTAAGCTGCTAACGACCGGAAAGAAACG
ENSG00000104142_VPS18_PROT_109155.5	AGGGTCGTGGTTAAAGGTACCCACCTTGTTGGTCCCAGCTCCACGTGGTGTTTAAGAGCTAAGCTGCTAACGACCGGAAAGAAACG
ENSG00000104142_VPS18_PROT_109156.6	AGGGTCGTGGTTAAAGGTACCCACCTTGTTGGGGCAGTCCCGACCAGGAGTTTAAGAGCTAAGCTGCTAACGACCGGAAAGAAACG
ENSG00000104142_VPS18_PROT_109157.7	AGGGTCGTGGTTAAAGGTACCCACCTTGTTGGCTGCTCGGCCTATGAACGTTTAAGAGCTAAGCTGCTAACGACCGGAAAGAAACG
ENSG00000104142_VPS18_PROT_109158.8	AGGGTCGTGGTTAAAGGTACCCACCTTGTTGGCCCATCAGGGCCCCGCTGTTTAAGAGCTAAGCTGCTAACGACCGGAAAGAAACG
ENSG00000104142_VPS18_PROT_109159.9	AGGGTCGTGGTTAAAGGTACCCACCTTGTTGGATTGCCCTGAGCAGCACGGGTTTAAGAGCTAAGCTGCTAACGACCGGAAAGAAACG
ENSG00000104142_VPS18_PROT_109160.10	AGGGTCGTGGTTAAAGGTACCCACCTTGTTGGGGCGGAAGTAGAGATCGTTTAAGAGCTAAGCTGCTAACGACCGGAAAGAAACG
ENSG00000104341_LAPTM4B_MEPR_143852.1	AGGGTCGTGGTTAAAGGTACCCACCTTGTTGGATGGTCGCGCCCTGGACGGTTTAAGAGCTAAGCTGCTAACGACCGGAAAGAAACG
ENSG00000104341_LAPTM4B_MEPR_143853.2	AGGGTCGTGGTTAAAGGTACCCACCTTGTTGGATACCAGACGCCGAGCGTTTAAGAGCTAAGCTGCTAACGACCGGAAAGAAACG
ENSG00000104341_LAPTM4B_MEPR_143854.3	AGGGTCGTGGTTAAAGGTACCCACCTTGTTGGTAGCCATAGCACATATCGTTTAAGAGCTAAGCTGCTAACGACCGGAAAGAAACG
ENSG00000104341_LAPTM4B_MEPR_143855.4	AGGGTCGTGGTTAAAGGTACCCACCTTGTTGGTATCGAGGAGGCAGGCCCGGTTTAAGAGCTAAGCTGCTAACGACCGGAAAGAAACG
ENSG00000104341_LAPTM4B_MEPR_143856.5	AGGGTCGTGGTTAAAGGTACCCACCTTGTTGGATTGCAACCAACATGTTCAGTTTAAGAGCTAAGCTGCTAACGACCGGAAAGAAACG
ENSG00000104341_LAPTM4B_MEPR_143857.6	AGGGTCGTGGTTAAAGGTACCCACCTTGTTGGAAAAGTTATACTGATCGTTTAAGAGCTAAGCTGCTAACGACCGGAAAGAAACG
ENSG00000104341_LAPTM4B_MEPR_143858.7	AGGGTCGTGGTTAAAGGTACCCACCTTGTTGGTCACGGACTCGGGTCACAGTTTAAGAGCTAAGCTGCTAACGACCGGAAAGAAACG
ENSG00000104341_LAPTM4B_MEPR_143859.8	AGGGTCGTGGTTAAAGGTACCCACCTTGTTGGGGAGGTGACTTTGAGTTCAGTTTAAGAGCTAAGCTGCTAACGACCGGAAAGAAACG
ENSG00000104341_LAPTM4B_MEPR_143860.9	AGGGTCGTGGTTAAAGGTACCCACCTTGTTGGCGGTCGCCTTCGGAGCGAAGTTTAAGAGCTAAGCTGCTAACGACCGGAAAGAAACG
ENSG00000104341_LAPTM4B_MEPR_143861.10	AGGGTCGTGGTTAAAGGTACCCACCTTGTTGGCCGTATGTATTCCTGAAGTTTAAGAGCTAAGCTGCTAACGACCGGAAAGAAACG
ENSG00000104435_STMN2_PROT_102215.1	AGGGTCGTGGTTAAAGGTACCCACCTTGTTGGTTGATGTTGCGAGGTTCGTTTAAGAGCTAAGCTGCTAACGACCGGAAAGAAACG
ENSG00000104435_STMN2_PROT_102216.2	AGGGTCGTGGTTAAAGGTACCCACCTTGTTGGAGCAGATCAGTGACAGCAGTTTAAGAGCTAAGCTGCTAACGACCGGAAAGAAACG
ENSG00000104435_STMN2_PROT_102217.3	AGGGTCGTGGTTAAAGGTACCCACCTTGTTGGGAGAAGCTAAAGTTCGTGTTTAAGAGCTAAGCTGCTAACGACCGGAAAGAAACG
ENSG00000104435_STMN2_PROT_102218.4	AGGGTCGTGGTTAAAGGTACCCACCTTGTTGGCTCAAAAGCCTGGCCAGGTTTAAGAGCTAAGCTGCTAACGACCGGAAAGAAACG
ENSG00000104435_STMN2_PROT_102219.5	AGGGTCGTGGTTAAAGGTACCCACCTTGTTGGAAGAAAGACCTGTCCCTGGGTTTAAGAGCTAAGCTGCTAACGACCGGAAAGAAACG
ENSG00000104435_STMN2_PROT_102220.6	AGGGTCGTGGTTAAAGGTACCCACCTTGTTGGCCAATTGTTTCAGCACCGTTTAAGAGCTAAGCTGCTAACGACCGGAAAGAAACG
ENSG00000104435_STMN2_PROT_102221.7	AGGGTCGTGGTTAAAGGTACCCACCTTGTTGGCAGCTAGATTAGCCTCAGTTTAAGAGCTAAGCTGCTAACGACCGGAAAGAAACG
ENSG00000104435_STMN2_PROT_102222.8	AGGGTCGTGGTTAAAGGTACCCACCTTGTTGGAGCGAGAAGTCCTTCAGAGTTTAAGAGCTAAGCTGCTAACGACCGGAAAGAAACG
ENSG00000104435_STMN2_PROT_102223.9	AGGGTCGTGGTTAAAGGTACCCACCTTGTTGGAACAACAACTTCAGCAAGAGTTTAAGAGCTAAGCTGCTAACGACCGGAAAGAAACG
ENSG00000104435_STMN2_PROT_102224.10	AGGGTCGTGGTTAAAGGTACCCACCTTGTTGGGAAAAGCTGATCCTGAAAAGTTTAAGAGCTAAGCTGCTAACGACCGGAAAGAAACG
ENSG00000104879_CKM_DTKP_131939.1	AGGGTCGTGGTTAAAGGTACCCACCTTGTTGGTTGTGGGTGTTACCGAAGTTTAAGAGCTAAGCTGCTAACGACCGGAAAGAAACG
ENSG00000104879_CKM_DTKP_131940.2	AGGGTCGTGGTTAAAGGTACCCACCTTGTTGGCTTCTTGTAGAGTTCAAGTTTAAGAGCTAAGCTGCTAACGACCGGAAAGAAACG
ENSG00000104879_CKM_DTKP_131941.3	AGGGTCGTGGTTAAAGGTACCCACCTTGTTGGCAAACATAACAACCACAGTTTAAGAGCTAAGCTGCTAACGACCGGAAAGAAACG
ENSG00000104879_CKM_DTKP_131942.4	AGGGTCGTGGTTAAAGGTACCCACCTTGTTGGCTGAATTACAAGCCTGAGGGTTTAAGAGCTAAGCTGCTAACGACCGGAAAGAAACG
ENSG00000104879_CKM_DTKP_131943.5	AGGGTCGTGGTTAAAGGTACCCACCTTGTTGGTGGGTTTGTAGCCCCCGGTTTAAGAGCTAAGCTGCTAACGACCGGAAAGAAACG
ENSG00000104879_CKM_DTKP_131944.6	AGGGTCGTGGTTAAAGGTACCCACCTTGTTGGTAGACGATGTCATCCAGACGTTTAAGAGCTAAGCTGCTAACGACCGGAAAGAAACG
ENSG00000104879_CKM_DTKP_131945.7	AGGGTCGTGGTTAAAGGTACCCACCTTGTTGGCAGCCCACGGTCATGATGAGTTTAAGAGCTAAGCTGCTAACGACCGGAAAGAAACG
ENSG00000104879_CKM_DTKP_131946.8	AGGGTCGTGGTTAAAGGTACCCACCTTGTTGGAGAGCTTCTCCACCGCCGTTTAAGAGCTAAGCTGCTAACGACCGGAAAGAAACG
ENSG00000104879_CKM_DTKP_131947.9	AGGGTCGTGGTTAAAGGTACCCACCTTGTTGGCACTGGCCGCAGCATCAGTTTAAGAGCTAAGCTGCTAACGACCGGAAAGAAACG
ENSG00000104879_CKM_DTKP_131948.10	AGGGTCGTGGTTAAAGGTACCCACCTTGTTGGAGTTCCTTGAAAACTTCGTGTTTAAGAGCTAAGCTGCTAACGACCGGAAAGAAACG
ENSG00000105327_BBC3_ACOC_77893.1	AGGGTCGTGGTTAAAGGTACCCACCTTGTTGGGGCTGCTTCCACGACGGTTTAAGAGCTAAGCTGCTAACGACCGGAAAGAAACG
ENSG00000105327_BBC3_ACOC_77894.2	AGGGTCGTGGTTAAAGGTACCCACCTTGTTGGCCCAGGCATGTCCATGCCGTTTAAGAGCTAAGCTGCTAACGACCGGAAAGAAACG
ENSG00000105327_BBC3_ACOC_77895.3	AGGGTCGTGGTTAAAGGTACCCACCTTGTTGGCTCCCCGGAGCCCGTAGGTTTAAGAGCTAAGCTGCTAACGACCGGAAAGAAACG
ENSG00000105327_BBC3_ACOC_77896.4	AGGGTCGTGGTTAAAGGTACCCACCTTGTTGGAGGCCGCAGGACACTGCCGGTTTAAGAGCTAAGCTGCTAACGACCGGAAAGAAACG
ENSG00000105327_BBC3_ACOC_77897.5	AGGGTCGTGGTTAAAGGTACCCACCTTGTTGGCCAGCGAGAGCGAGGGCTGGTTTAAGAGCTAAGCTGCTAACGACCGGAAAGAAACG
ENSG00000105327_BBC3_ACOC_77898.6	AGGGTCGTGGTTAAAGGTACCCACCTTGTTGGCACCGCCCCTCACCCTGGAGTTTAAGAGCTAAGCTGCTAACGACCGGAAAGAAACG
ENSG00000105327_BBC3_ACOC_77899.7	AGGGTCGTGGTTAAAGGTACCCACCTTGTTGGAGGTAGGCAGCGGGCAGCAGTTTAAGAGCTAAGCTGCTAACGACCGGAAAGAAACG
ENSG00000105327_BBC3_ACOC_77900.8	AGGGTCGTGGTTAAAGGTACCCACCTTGTTGGCTGGGCACGGGCGACTCCGTTTAAGAGCTAAGCTGCTAACGACCGGAAAGAAACG
ENSG00000105327_BBC3_ACOC_77901.9	AGGGTCGTGGTTAAAGGTACCCACCTTGTTGGTCCGCCATCCGCCGCAGCTGTTTAAGAGCTAAGCTGCTAACGACCGGAAAGAAACG
ENSG00000105327_BBC3_ACOC_77902.10	AGGGTCGTGGTTAAAGGTACCCACCTTGTTGGCCGCTCGTACTGTGCGTTGGTTTAAGAGCTAAGCTGCTAACGACCGGAAAGAAACG
ENSG00000105518_TMEM205_PROT_82256.1	AGGGTCGTGGTTAAAGGTACCCACCTTGTTGGTAGATGGACCATCTTAATCGTTTAAGAGCTAAGCTGCTAACGACCGGAAAGAAACG
ENSG00000105518_TMEM205_PROT_82257.2	AGGGTCGTGGTTAAAGGTACCCACCTTGTTGGAGGAAGGCGGGAACCTAGGGTTTAAGAGCTAAGCTGCTAACGACCGGAAAGAAACG
ENSG00000105518_TMEM205_PROT_82258.3	AGGGTCGTGGTTAAAGGTACCCACCTTGTTGGCTCTGCACTAGTCCGAGTTTAAGAGCTAAGCTGCTAACGACCGGAAAGAAACG
ENSG00000105518_TMEM205_PROT_82259.4	AGGGTCGTGGTTAAAGGTACCCACCTTGTTGGCCAGCGGGCGTTGACAGGTTTAAGAGCTAAGCTGCTAACGACCGGAAAGAAACG
ENSG00000105518_TMEM205_PROT_82260.5	AGGGTCGTGGTTAAAGGTACCCACCTTGTTGGGGGAAGGCTTCGGAAAAGCGTTTAAGAGCTAAGCTGCTAACGACCGGAAAGAAACG
ENSG00000105518_TMEM205_PROT_82261.6	AGGGTCGTGGTTAAAGGTACCCACCTTGTTGGCTGTGAAGCCAAGATGCAGGTTTAAGAGCTAAGCTGCTAACGACCGGAAAGAAACG
ENSG00000105518_TMEM205_PROT_82262.7	AGGGTCGTGGTTAAAGGTACCCACCTTGTTGGCACCACAGCTGCCATGTGTTTAAGAGCTAAGCTGCTAACGACCGGAAAGAAACG
ENSG00000105518_TMEM205_PROT_82263.8	AGGGTCGTGGTTAAAGGTACCCACCTTGTTGGAATTTCTTCCGCTACCAGTTTAAGAGCTAAGCTGCTAACGACCGGAAAGAAACG
ENSG00000105518_TMEM205_PROT_82264.9	AGGGTCGTGGTTAAAGGTACCCACCTTGTTGGGTAGGGATCGGGACCCTGGGTTTAAGAGCTAAGCTGCTAACGACCGGAAAGAAACG
ENSG00000105518_TMEM205_PROT_82265.10	AGGGTCGTGGTTAAAGGTACCCACCTTGTTGGGCCTTGCCCTGGAAATAGTTTAAGAGCTAAGCTGCTAACGACCGGAAAGAAACG
ENSG00000105726_ATP13A1_ACOC_152250.1	AGGGTCGTGGTTAAAGGTACCCACCTTGTTGGATCTTCTGGAATTCGAGTTTAAGAGCTAAGCTGCTAACGACCGGAAAGAAACG
ENSG00000105726_ATP13A1_ACOC_152251.2	AGGGTCGTGGTTAAAGGTACCCACCTTGTTGGCAAAGCGACCTTTGTGAGTTTAAGAGCTAAGCTGCTAACGACCGGAAAGAAACG
ENSG00000105726_ATP13A1_ACOC_152252.3	AGGGTCGTGGTTAAAGGTACCCACCTTGTTGGAAAAGCTCCGAGAAGTCGTTTAAGAGCTAAGCTGCTAACGACCGGAAAGAAACG
ENSG00000105726_ATP13A1_ACOC_152253.4	AGGGTCGTGGTTAAAGGTACCCACCTTGTTGGAAGAAGCAGTTTCTCCCCGGTTTAAGAGCTAAGCTGCTAACGACCGGAAAGAAACG
ENSG00000105726_ATP13A1_ACOC_152254.5	AGGGTCGTGGTTAAAGGTACCCACCTTGTTGGAAGGCGTTTCCCACAGGAAGTTTAAGAGCTAAGCTGCTAACGACCGGAAAGAAACG
ENSG00000105726_ATP13A1_ACOC_152255.6	AGGGTCGTGGTTAAAGGTACCCACCTTGTTGGAGCAGCTGAGAAGAAATTGTTTAAGAGCTAAGCTGCTAACGACCGGAAAGAAACG
ENSG00000105726_ATP13A1_ACOC_152256.7	AGGGTCGTGGTTAAAGGTACCCACCTTGTTGGTGTGGGGCTCTGGTGCCGTTTAAGAGCTAAGCTGCTAACGACCGGAAAGAAACG
ENSG00000105726_ATP13A1_ACOC_152257.8	AGGGTCGTGGTTAAAGGTACCCACCTTGTTGGTCGGAGATCCGGAAGATGTTTAAGAGCTAAGCTGCTAACGACCGGAAAGAAACG
ENSG00000105726_ATP13A1_ACOC_152258.9	AGGGTCGTGGTTAAAGGTACCCACCTTGTTGGTCTACCGAAGCCGCAAGGTTTAAGAGCTAAGCTGCTAACGACCGGAAAGAAACG
ENSG00000105726_ATP13A1_ACOC_152259.10	AGGGTCGTGGTTAAAGGTACCCACCTTGTTGGTGATGAGATCGTACCAGGTTTAAGAGCTAAGCTGCTAACGACCGGAAAGAAACG
ENSG00000105732_ZNF574_GEEX_53928.1	AGGGTCGTGGTTAAAGGTACCCACCTTGTTGGGTGGGCGTGGCTGATCCGTTTAAGAGCTAAGCTGCTAACGACCGGAAAGAAACG
ENSG00000105732_ZNF574_GEEX_53929.2	AGGGTCGTGGTTAAAGGTACCCACCTTGTTGGCACAAGGGTCTGATAGGTTTAAGAGCTAAGCTGCTAACGACCGGAAAGAAACG
ENSG00000105732_ZNF574_GEEX_53930.3	AGGGTCGTGGTTAAAGGTACCCACCTTGTTGGAGTGCAACCAGCTGTAGTTTAAGAGCTAAGCTGCTAACGACCGGAAAGAAACG
ENSG00000105732_ZNF574_GEEX_53931.4	AGGGTCGTGGTTAAAGGTACCCACCTTGTTGGCAGTTGACCACACTCCGTTTAAGAGCTAAGCTGCTAACGACCGGAAAGAAACG
ENSG00000105732_ZNF574_GEEX_53932.5	AGGGTCGTGGTTAAAGGTACCCACCTTGTTGGGTGCAGCTCCTGGTGCTCCGTTTAAGAGCTAAGCTGCTAACGACCGGAAAGAAACG
ENSG00000105732_ZNF574_GEEX_53933.6	AGGGTCGTGGTTAAAGGTACCCACCTTGTTGGGAGATAGAGACTGGACGGTTTAAGAGCTAAGCTGCTAACGACCGGAAAGAAACG
ENSG00000105732_ZNF574_GEEX_53934.7	AGGGTCGTGGTTAAAGGTACCCACCTTGTTGGTTAGCCCAGGTTGCTCTGTTTAAGAGCTAAGCTGCTAACGACCGGAAAGAAACG
ENSG00000105732_ZNF574_GEEX_53935.8	AGGGTCGTGGTTAAAGGTACCCACCTTGTTGGGGGCACGGACATGCCAGGTTTAAGAGCTAAGCTGCTAACGACCGGAAAGAAACG
ENSG00000105732_ZNF574_GEEX_53936.9	AGGGTCGTGGTTAAAGGTACCCACCTTGTTGGGCCCAAGAGACACAGGAAAGTTTAAGAGCTAAGCTGCTAACGACCGGAAAGAAACG
ENSG00000105732_ZNF574_GEEX_53937.10	AGGGTCGTGGTTAAAGGTACCCACCTTGTTGGAAAGAGCCAGTCTGGGACCGTTTAAGAGCTAAGCTGCTAACGACCGGAAAGAAACG
ENSG00000105849_TWISTNB_GEEX_110697.1	AGGGTCGTGGTTAAAGGTACCCACCTTGTTGGGTTGCTCAGAGGCGCCGGTTTAAGAGCTAAGCTGCTAACGACCGGAAAGAAACG
ENSG00000105849_TWISTNB_GEEX_110698.2	AGGGTCGTGGTTAAAGGTACCCACCTTGTTGGTCGCTACTCATGCCTGGGTTTAAGAGCTAAGCTGCTAACGACCGGAAAGAAACG
ENSG00000105849_TWISTNB_GEEX_110699.3	AGGGTCGTGGTTAAAGGTACCCACCTTGTTGGGCAACTCTAGGCAAGGCGTTTAAGAGCTAAGCTGCTAACGACCGGAAAGAAACG
ENSG00000105849_TWISTNB_GEEX_110700.4	AGGGTCGTGGTTAAAGGTACCCACCTTGTTGGATGTTATCATATGCAATAGTTTAAGAGCTAAGCTGCTAACGACCGGAAAGAAACG
ENSG00000105849_TWISTNB_GEEX_110701.5	AGGGTCGTGGTTAAAGGTACCCACCTTGTTGGCTCAGGTTTAGGAATGGGTTTAAGAGCTAAGCTGCTAACGACCGGAAAGAAACG
ENSG00000105849_TWISTNB_GEEX_110702.6	AGGGTCGTGGTTAAAGGTACCCACCTTGTTGGCTGGAGTATTCTGCATTGTTTAAGAGCTAAGCTGCTAACGACCGGAAAGAAACG
ENSG00000105849_TWISTNB_GEEX_110703.7	AGGGTCGTGGTTAAAGGTACCCACCTTGTTGGGGCAGAAAATAACAAAATGTTTAAGAGCTAAGCTGCTAACGACCGGAAAGAAACG
ENSG00000105849_TWISTNB_GEEX_110704.8	AGGGTCGTGGTTAAAGGTACCCACCTTGTTGGCAAACCATGGAGATAAACAGTTTAAGAGCTAAGCTGCTAACGACCGGAAAGAAACG
ENSG00000105849_TWISTNB_GEEX_110705.9	AGGGTCGTGGTTAAAGGTACCCACCTTGTTGGAATACTAATAATGCGAAGTTTAAGAGCTAAGCTGCTAACGACCGGAAAGAAACG
ENSG00000105849_TWISTNB_GEEX_110706.10	AGGGTCGTGGTTAAAGGTACCCACCTTGTTGGTACTAAACAGCCAATGGTTTAAGAGCTAAGCTGCTAACGACCGGAAAGAAACG
ENSG00000106723_SPIN1_ACOC_126652.1	AGGGTCGTGGTTAAAGGTACCCACCTTGTTGGCCTACGATGTTCCGCCGGTTTAAGAGCTAAGCTGCTAACGACCGGAAAGAAACG
ENSG00000106723_SPIN1_ACOC_126653.2	AGGGTCGTGGTTAAAGGTACCCACCTTGTTGGCCAGGTGTCTTTCCGAATGGTTTAAGAGCTAAGCTGCTAACGACCGGAAAGAAACG
ENSG00000106723_SPIN1_ACOC_126654.3	AGGGTCGTGGTTAAAGGTACCCACCTTGTTGGCCAACATGATGAAGAAGGTTTAAGAGCTAAGCTGCTAACGACCGGAAAGAAACG
ENSG00000106723_SPIN1_ACOC_126655.4	AGGGTCGTGGTTAAAGGTACCCACCTTGTTGGTATCTTATAAAATACGAGTTTAAGAGCTAAGCTGCTAACGACCGGAAAGAAACG
ENSG00000106723_SPIN1_ACOC_126656.5	AGGGTCGTGGTTAAAGGTACCCACCTTGTTGGAACGGTTCCTTTCCACTGTTTAAGAGCTAAGCTGCTAACGACCGGAAAGAAACG
ENSG00000106723_SPIN1_ACOC_126657.6	AGGGTCGTGGTTAAAGGTACCCACCTTGTTGGAATCAGCGATGCACACTGTTTAAGAGCTAAGCTGCTAACGACCGGAAAGAAACG
ENSG00000106723_SPIN1_ACOC_126658.7	AGGGTCGTGGTTAAAGGTACCCACCTTGTTGGTGCACCTGTCATGAACACAGTTTAAGAGCTAAGCTGCTAACGACCGGAAAGAAACG
ENSG00000106723_SPIN1_ACOC_126659.8	AGGGTCGTGGTTAAAGGTACCCACCTTGTTGGGATGGTTCTAAAGATGAGGTTTAAGAGCTAAGCTGCTAACGACCGGAAAGAAACG
ENSG00000106723_SPIN1_ACOC_126660.9	AGGGTCGTGGTTAAAGGTACCCACCTTGTTGGTTGGTACATGTACAAGACAGTTTAAGAGCTAAGCTGCTAACGACCGGAAAGAAACG
ENSG00000106723_SPIN1_ACOC_126661.10	AGGGTCGTGGTTAAAGGTACCCACCTTGTTGGCCTGGTAGGCAAACAAGGTTTAAGAGCTAAGCTGCTAACGACCGGAAAGAAACG
ENSG00000106993_CDC37L1_ACOC_193202.1	AGGGTCGTGGTTAAAGGTACCCACCTTGTTGGCCTCACCCTCGGCCCGAGTTTAAGAGCTAAGCTGCTAACGACCGGAAAGAAACG
ENSG00000106993_CDC37L1_ACOC_193203.2	AGGGTCGTGGTTAAAGGTACCCACCTTGTTGGGAACAACCGTGGCCGCCTCGTTTAAGAGCTAAGCTGCTAACGACCGGAAAGAAACG
ENSG00000106993_CDC37L1_ACOC_193204.3	AGGGTCGTGGTTAAAGGTACCCACCTTGTTGGCGGGCAGCGGGGAGAACGTTTAAGAGCTAAGCTGCTAACGACCGGAAAGAAACG
ENSG00000106993_CDC37L1_ACOC_193205.4	AGGGTCGTGGTTAAAGGTACCCACCTTGTTGGTATAGCCATGGAATTGAATGTTTAAGAGCTAAGCTGCTAACGACCGGAAAGAAACG
ENSG00000106993_CDC37L1_ACOC_193206.5	AGGGTCGTGGTTAAAGGTACCCACCTTGTTGGAGCTCTGTGGCGTGCAAAGTTTAAGAGCTAAGCTGCTAACGACCGGAAAGAAACG
ENSG00000106993_CDC37L1_ACOC_193207.6	AGGGTCGTGGTTAAAGGTACCCACCTTGTTGGCTGAAGCTCAACAGAAACTGTTTAAGAGCTAAGCTGCTAACGACCGGAAAGAAACG
ENSG00000106993_CDC37L1_ACOC_193208.7	AGGGTCGTGGTTAAAGGTACCCACCTTGTTGGATACTGCTGTTTGTGCTTGTTTAAGAGCTAAGCTGCTAACGACCGGAAAGAAACG
ENSG00000106993_CDC37L1_ACOC_193209.8	AGGGTCGTGGTTAAAGGTACCCACCTTGTTGGAAGATGTGTCTGTGGAGCAGTTTAAGAGCTAAGCTGCTAACGACCGGAAAGAAACG
ENSG00000106993_CDC37L1_ACOC_193210.9	AGGGTCGTGGTTAAAGGTACCCACCTTGTTGGATGGTCAGACAAAAATCTCGTTTAAGAGCTAAGCTGCTAACGACCGGAAAGAAACG
ENSG00000106993_CDC37L1_ACOC_193211.10	AGGGTCGTGGTTAAAGGTACCCACCTTGTTGGTTGTAATGCAGTTTATTAGTTTAAGAGCTAAGCTGCTAACGACCGGAAAGAAACG
ENSG00000107036_KIAA1432_TMMO_161950.1	AGGGTCGTGGTTAAAGGTACCCACCTTGTTGGGAAGTCCACAAATGAAGGTTTAAGAGCTAAGCTGCTAACGACCGGAAAGAAACG
ENSG00000107036_KIAA1432_TMMO_161951.2	AGGGTCGTGGTTAAAGGTACCCACCTTGTTGGGGATACACTGGTTCATAAGTTTAAGAGCTAAGCTGCTAACGACCGGAAAGAAACG
ENSG00000107036_KIAA1432_TMMO_161952.3	AGGGTCGTGGTTAAAGGTACCCACCTTGTTGGTGTGCTCCAGCATTAAATTGTTTAAGAGCTAAGCTGCTAACGACCGGAAAGAAACG
ENSG00000107036_KIAA1432_TMMO_161953.4	AGGGTCGTGGTTAAAGGTACCCACCTTGTTGGTGTTGTAATAGTGACCTGTTTAAGAGCTAAGCTGCTAACGACCGGAAAGAAACG
ENSG00000107036_KIAA1432_TMMO_161954.5	AGGGTCGTGGTTAAAGGTACCCACCTTGTTGGTCCATCAGAAGTAGCAACCGTTTAAGAGCTAAGCTGCTAACGACCGGAAAGAAACG
ENSG00000107036_KIAA1432_TMMO_161955.6	AGGGTCGTGGTTAAAGGTACCCACCTTGTTGGGGTACTGTGCAAAGATTAAGTTTAAGAGCTAAGCTGCTAACGACCGGAAAGAAACG
ENSG00000107036_KIAA1432_TMMO_161956.7	AGGGTCGTGGTTAAAGGTACCCACCTTGTTGGCTGATTTGTACACTTGGGTTTAAGAGCTAAGCTGCTAACGACCGGAAAGAAACG
ENSG00000107036_KIAA1432_TMMO_161957.8	AGGGTCGTGGTTAAAGGTACCCACCTTGTTGGTGTACGTCTGTGAAGCCCGTTTAAGAGCTAAGCTGCTAACGACCGGAAAGAAACG
ENSG00000107036_KIAA1432_TMMO_161958.9	AGGGTCGTGGTTAAAGGTACCCACCTTGTTGGAATACTGTGCCACACTTGAGTTTAAGAGCTAAGCTGCTAACGACCGGAAAGAAACG
ENSG00000107036_KIAA1432_TMMO_161959.10	AGGGTCGTGGTTAAAGGTACCCACCTTGTTGGCAGTAAATCTACTTGACACGTTTAAGAGCTAAGCTGCTAACGACCGGAAAGAAACG
ENSG00000107185_RGP1_UNA1_94992.1	AGGGTCGTGGTTAAAGGTACCCACCTTGTTGGCCAAAAATACAGGACCCGTTTAAGAGCTAAGCTGCTAACGACCGGAAAGAAACG
ENSG00000107185_RGP1_UNA1_94993.2	AGGGTCGTGGTTAAAGGTACCCACCTTGTTGGGATGCAGAAGTGGCCGTGTTTAAGAGCTAAGCTGCTAACGACCGGAAAGAAACG
ENSG00000107185_RGP1_UNA1_94994.3	AGGGTCGTGGTTAAAGGTACCCACCTTGTTGGTGCTACTCGACTCTCACGTTTAAGAGCTAAGCTGCTAACGACCGGAAAGAAACG
ENSG00000107185_RGP1_UNA1_94995.4	AGGGTCGTGGTTAAAGGTACCCACCTTGTTGGGAACTGGCAGTGGATTTGTTTAAGAGCTAAGCTGCTAACGACCGGAAAGAAACG
ENSG00000107185_RGP1_UNA1_94996.5	AGGGTCGTGGTTAAAGGTACCCACCTTGTTGGGAGGGTGGTCCCTCTATGTTTAAGAGCTAAGCTGCTAACGACCGGAAAGAAACG
ENSG00000107185_RGP1_UNA1_94997.6	AGGGTCGTGGTTAAAGGTACCCACCTTGTTGGGCTGACTAGAGTCAGGAGGGTTTAAGAGCTAAGCTGCTAACGACCGGAAAGAAACG
ENSG00000107185_RGP1_UNA1_94998.7	AGGGTCGTGGTTAAAGGTACCCACCTTGTTGGTGGAGTAGAAAGGATACACGTTTAAGAGCTAAGCTGCTAACGACCGGAAAGAAACG
ENSG00000107185_RGP1_UNA1_94999.8	AGGGTCGTGGTTAAAGGTACCCACCTTGTTGGGGGCTACAGCCTCATCCGTTTAAGAGCTAAGCTGCTAACGACCGGAAAGAAACG
ENSG00000107185_RGP1_UNA1_95000.9	AGGGTCGTGGTTAAAGGTACCCACCTTGTTGGTGACCTGAGGCTTGATCCGTTTAAGAGCTAAGCTGCTAACGACCGGAAAGAAACG
ENSG00000107185_RGP1_UNA1_95001.10	AGGGTCGTGGTTAAAGGTACCCACCTTGTTGGGGCGCTTCCGGCCGGAAGTTTAAGAGCTAAGCTGCTAACGACCGGAAAGAAACG
ENSG00000107447_DNTT_DTKP_170141.1	AGGGTCGTGGTTAAAGGTACCCACCTTGTTGGGCAGACGGGTGCCTTGAGTTTAAGAGCTAAGCTGCTAACGACCGGAAAGAAACG
ENSG00000107447_DNTT_DTKP_170142.2	AGGGTCGTGGTTAAAGGTACCCACCTTGTTGGAGGAACGCTCTGCGGGGTTTAAGAGCTAAGCTGCTAACGACCGGAAAGAAACG
ENSG00000107447_DNTT_DTKP_170143.3	AGGGTCGTGGTTAAAGGTACCCACCTTGTTGGGGCTCAAGTGGGACGCTCGGTTTAAGAGCTAAGCTGCTAACGACCGGAAAGAAACG
ENSG00000107447_DNTT_DTKP_170144.4	AGGGTCGTGGTTAAAGGTACCCACCTTGTTGGGAGACATCGAGGAGCTCGTTTAAGAGCTAAGCTGCTAACGACCGGAAAGAAACG
ENSG00000107447_DNTT_DTKP_170145.5	AGGGTCGTGGTTAAAGGTACCCACCTTGTTGGACATCAAATTTCAAGATTGTTTAAGAGCTAAGCTGCTAACGACCGGAAAGAAACG
ENSG00000107447_DNTT_DTKP_170146.6	AGGGTCGTGGTTAAAGGTACCCACCTTGTTGGTTGTTCTCTGCTACGATGGTTTAAGAGCTAAGCTGCTAACGACCGGAAAGAAACG
ENSG00000107447_DNTT_DTKP_170147.7	AGGGTCGTGGTTAAAGGTACCCACCTTGTTGGGTTACAGTTGTTTAAAGGTTTAAGAGCTAAGCTGCTAACGACCGGAAAGAAACG
ENSG00000107447_DNTT_DTKP_170148.8	AGGGTCGTGGTTAAAGGTACCCACCTTGTTGGGGAAACCGGTGGAAATGACGTTTAAGAGCTAAGCTGCTAACGACCGGAAAGAAACG
ENSG00000107447_DNTT_DTKP_170149.9	AGGGTCGTGGTTAAAGGTACCCACCTTGTTGGCTCTCATAAATGTCACACGTTTAAGAGCTAAGCTGCTAACGACCGGAAAGAAACG
ENSG00000107447_DNTT_DTKP_170150.10	AGGGTCGTGGTTAAAGGTACCCACCTTGTTGGCAATTGGTGGAGTCTTGTTTAAGAGCTAAGCTGCTAACGACCGGAAAGAAACG
ENSG00000107771_CCSER2_UNA1_202293.1	AGGGTCGTGGTTAAAGGTACCCACCTTGTTGGGTTCCAAGTTGCCAAAGTAGTTTAAGAGCTAAGCTGCTAACGACCGGAAAGAAACG
ENSG00000107771_CCSER2_UNA1_202294.2	AGGGTCGTGGTTAAAGGTACCCACCTTGTTGGATCCACAGCTCTATTAAGTTTAAGAGCTAAGCTGCTAACGACCGGAAAGAAACG
ENSG00000107771_CCSER2_UNA1_202295.3	AGGGTCGTGGTTAAAGGTACCCACCTTGTTGGATAAAAATGGGATAAAGGGGTTTAAGAGCTAAGCTGCTAACGACCGGAAAGAAACG
ENSG00000107771_CCSER2_UNA1_202296.4	AGGGTCGTGGTTAAAGGTACCCACCTTGTTGGAAAAACGTGTTCCTACTCAGTTTAAGAGCTAAGCTGCTAACGACCGGAAAGAAACG
ENSG00000107771_CCSER2_UNA1_202297.5	AGGGTCGTGGTTAAAGGTACCCACCTTGTTGGGTCCAGAAAAAGACTTTGTTTAAGAGCTAAGCTGCTAACGACCGGAAAGAAACG
ENSG00000107771_CCSER2_UNA1_202298.6	AGGGTCGTGGTTAAAGGTACCCACCTTGTTGGAAATGTTCGGCAGCCTCGTTTAAGAGCTAAGCTGCTAACGACCGGAAAGAAACG
ENSG00000107771_CCSER2_UNA1_202299.7	AGGGTCGTGGTTAAAGGTACCCACCTTGTTGGGAAAAGGCCACCCCAGAGGGTTTAAGAGCTAAGCTGCTAACGACCGGAAAGAAACG
ENSG00000107771_CCSER2_UNA1_202300.8	AGGGTCGTGGTTAAAGGTACCCACCTTGTTGGAATGTACAAAACATACTTCGTTTAAGAGCTAAGCTGCTAACGACCGGAAAGAAACG
ENSG00000107771_CCSER2_UNA1_202301.9	AGGGTCGTGGTTAAAGGTACCCACCTTGTTGGATAGTGGTCAGGGTGGCTGGTTTAAGAGCTAAGCTGCTAACGACCGGAAAGAAACG
ENSG00000107771_CCSER2_UNA1_202302.10	AGGGTCGTGGTTAAAGGTACCCACCTTGTTGGCTCTGTAGTCTGTATCGTTTAAGAGCTAAGCTGCTAACGACCGGAAAGAAACG
ENSG00000108387_SEPT4_ACOC_4742.1	AGGGTCGTGGTTAAAGGTACCCACCTTGTTGGTTCGTGAAGGATTTCTCGTTTAAGAGCTAAGCTGCTAACGACCGGAAAGAAACG
ENSG00000108387_SEPT4_ACOC_4743.2	AGGGTCGTGGTTAAAGGTACCCACCTTGTTGGCGTTTCCTGGAGGACACCAGTTTAAGAGCTAAGCTGCTAACGACCGGAAAGAAACG
ENSG00000108387_SEPT4_ACOC_4744.3	AGGGTCGTGGTTAAAGGTACCCACCTTGTTGGACTTTCGGTGGACTTGGTTGTTTAAGAGCTAAGCTGCTAACGACCGGAAAGAAACG
ENSG00000108387_SEPT4_ACOC_4745.4	AGGGTCGTGGTTAAAGGTACCCACCTTGTTGGACAAGTGTGGATTTGCCCGTTTAAGAGCTAAGCTGCTAACGACCGGAAAGAAACG
ENSG00000108387_SEPT4_ACOC_4746.5	AGGGTCGTGGTTAAAGGTACCCACCTTGTTGGACTGCATCCCCAAAACCGTTTAAGAGCTAAGCTGCTAACGACCGGAAAGAAACG
ENSG00000108387_SEPT4_ACOC_4747.6	AGGGTCGTGGTTAAAGGTACCCACCTTGTTGGCGAGCTGCCACCCACCAGGTTTAAGAGCTAAGCTGCTAACGACCGGAAAGAAACG
ENSG00000108387_SEPT4_ACOC_4748.7	AGGGTCGTGGTTAAAGGTACCCACCTTGTTGGTATTTCCGAGACGAGAGGTTTAAGAGCTAAGCTGCTAACGACCGGAAAGAAACG
ENSG00000108387_SEPT4_ACOC_4749.8	AGGGTCGTGGTTAAAGGTACCCACCTTGTTGGGAGATCACTAAGCATGCAGGTTTAAGAGCTAAGCTGCTAACGACCGGAAAGAAACG
ENSG00000108387_SEPT4_ACOC_4750.9	AGGGTCGTGGTTAAAGGTACCCACCTTGTTGGGCCCCAAGTCCCGGAGCCAGTTTAAGAGCTAAGCTGCTAACGACCGGAAAGAAACG
ENSG00000108387_SEPT4_ACOC_4751.10	AGGGTCGTGGTTAAAGGTACCCACCTTGTTGGAGGCTGCGGCTCACCATTGGTTTAAGAGCTAAGCTGCTAACGACCGGAAAGAAACG
ENSG00000108443_RPS6KB1_DTKP_108051.1	AGGGTCGTGGTTAAAGGTACCCACCTTGTTGGTCTCGGAAGTCCGGGGCGTTTAAGAGCTAAGCTGCTAACGACCGGAAAGAAACG
ENSG00000108443_RPS6KB1_DTKP_108052.2	AGGGTCGTGGTTAAAGGTACCCACCTTGTTGGGACCAGCCAGAGGACGCGTTTAAGAGCTAAGCTGCTAACGACCGGAAAGAAACG
ENSG00000108443_RPS6KB1_DTKP_108053.3	AGGGTCGTGGTTAAAGGTACCCACCTTGTTGGAGCTACTTCGGGTACTGTTTAAGAGCTAAGCTGCTAACGACCGGAAAGAAACG
ENSG00000108443_RPS6KB1_DTKP_108054.4	AGGGTCGTGGTTAAAGGTACCCACCTTGTTGGAAACTAGTGTGAACAGAGTTTAAGAGCTAAGCTGCTAACGACCGGAAAGAAACG
ENSG00000108443_RPS6KB1_DTKP_108055.5	AGGGTCGTGGTTAAAGGTACCCACCTTGTTGGGCGACGAAGGAGGCGGGAGTTTAAGAGCTAAGCTGCTAACGACCGGAAAGAAACG
ENSG00000108443_RPS6KB1_DTKP_108056.6	AGGGTCGTGGTTAAAGGTACCCACCTTGTTGGCATGGACCATGGGGGAGTGTTTAAGAGCTAAGCTGCTAACGACCGGAAAGAAACG
ENSG00000108443_RPS6KB1_DTKP_108057.7	AGGGTCGTGGTTAAAGGTACCCACCTTGTTGGGGAAAATATTTGCCATGAGTTTAAGAGCTAAGCTGCTAACGACCGGAAAGAAACG
ENSG00000108443_RPS6KB1_DTKP_108058.8	AGGGTCGTGGTTAAAGGTACCCACCTTGTTGGCAGAACGGAATATTCTGGGTTTAAGAGCTAAGCTGCTAACGACCGGAAAGAAACG
ENSG00000108443_RPS6KB1_DTKP_108059.9	AGGGTCGTGGTTAAAGGTACCCACCTTGTTGGCCACAATCGTGCTGTGGATGTTTAAGAGCTAAGCTGCTAACGACCGGAAAGAAACG
ENSG00000108443_RPS6KB1_DTKP_108060.10	AGGGTCGTGGTTAAAGGTACCCACCTTGTTGGCATGATATTCTCCGGCTTCGTTTAAGAGCTAAGCTGCTAACGACCGGAAAGAAACG
ENSG00000108946_PRKAR1A_DTKP_25535.1	AGGGTCGTGGTTAAAGGTACCCACCTTGTTGGTACCGCCGCCAGTGAGGGTTTAAGAGCTAAGCTGCTAACGACCGGAAAGAAACG
ENSG00000108946_PRKAR1A_DTKP_25536.2	AGGGTCGTGGTTAAAGGTACCCACCTTGTTGGCGCTTGAATGTTATGCTTCGTTTAAGAGCTAAGCTGCTAACGACCGGAAAGAAACG
ENSG00000108946_PRKAR1A_DTKP_25537.3	AGGGTCGTGGTTAAAGGTACCCACCTTGTTGGGGAATACTTTGAGAGGTGTTTAAGAGCTAAGCTGCTAACGACCGGAAAGAAACG
ENSG00000108946_PRKAR1A_DTKP_25538.4	AGGGTCGTGGTTAAAGGTACCCACCTTGTTGGCGCTGAGGTCTACACGGGTTTAAGAGCTAAGCTGCTAACGACCGGAAAGAAACG
ENSG00000108946_PRKAR1A_DTKP_25539.5	AGGGTCGTGGTTAAAGGTACCCACCTTGTTGGGCACTCGTACAGACTCAAGTTTAAGAGCTAAGCTGCTAACGACCGGAAAGAAACG
ENSG00000108946_PRKAR1A_DTKP_25540.6	AGGGTCGTGGTTAAAGGTACCCACCTTGTTGGTTAAAGGTAGGAGGCGACGGTTTAAGAGCTAAGCTGCTAACGACCGGAAAGAAACG
ENSG00000108946_PRKAR1A_DTKP_25541.7	AGGGTCGTGGTTAAAGGTACCCACCTTGTTGGCCATTGTCTTGTAATCTTTGTTTAAGAGCTAAGCTGCTAACGACCGGAAAGAAACG
ENSG00000108946_PRKAR1A_DTKP_25542.8	AGGGTCGTGGTTAAAGGTACCCACCTTGTTGGATAAAGGAGACCGAAAACAGTTTAAGAGCTAAGCTGCTAACGACCGGAAAGAAACG
ENSG00000108946_PRKAR1A_DTKP_25543.9	AGGGTCGTGGTTAAAGGTACCCACCTTGTTGGAATGGGCAACCAGTGTTGGTTTAAGAGCTAAGCTGCTAACGACCGGAAAGAAACG
ENSG00000108946_PRKAR1A_DTKP_25544.10	AGGGTCGTGGTTAAAGGTACCCACCTTGTTGGGATTCTTCTATAGCTGTCTGTTTAAGAGCTAAGCTGCTAACGACCGGAAAGAAACG
ENSG00000109066_TMEM104_MEPR_21494.1	AGGGTCGTGGTTAAAGGTACCCACCTTGTTGGCGGGTGAAATTACAGAGACGTTTAAGAGCTAAGCTGCTAACGACCGGAAAGAAACG
ENSG00000109066_TMEM104_MEPR_21495.2	AGGGTCGTGGTTAAAGGTACCCACCTTGTTGGCCCGCTCGTAGTTGTCCGTTTAAGAGCTAAGCTGCTAACGACCGGAAAGAAACG
ENSG00000109066_TMEM104_MEPR_21496.3	AGGGTCGTGGTTAAAGGTACCCACCTTGTTGGCCAACGCGCAGCTCCACGTTTAAGAGCTAAGCTGCTAACGACCGGAAAGAAACG
ENSG00000109066_TMEM104_MEPR_21497.4	AGGGTCGTGGTTAAAGGTACCCACCTTGTTGGTGATTTCAAACGGGTTGTTTAAGAGCTAAGCTGCTAACGACCGGAAAGAAACG
ENSG00000109066_TMEM104_MEPR_21498.5	AGGGTCGTGGTTAAAGGTACCCACCTTGTTGGGCAGTGGCGAATGCCTTGTTTAAGAGCTAAGCTGCTAACGACCGGAAAGAAACG
ENSG00000109066_TMEM104_MEPR_21499.6	AGGGTCGTGGTTAAAGGTACCCACCTTGTTGGACCACCACCTTTGTGATAGGTTTAAGAGCTAAGCTGCTAACGACCGGAAAGAAACG
ENSG00000109066_TMEM104_MEPR_21500.7	AGGGTCGTGGTTAAAGGTACCCACCTTGTTGGGAACACCAGCAGGACGGTTTAAGAGCTAAGCTGCTAACGACCGGAAAGAAACG
ENSG00000109066_TMEM104_MEPR_21501.8	AGGGTCGTGGTTAAAGGTACCCACCTTGTTGGTACATGTTTAACCTCATCGGTTTAAGAGCTAAGCTGCTAACGACCGGAAAGAAACG
ENSG00000109066_TMEM104_MEPR_21502.9	AGGGTCGTGGTTAAAGGTACCCACCTTGTTGGCATCATCGTTTACCTGTAGTTTAAGAGCTAAGCTGCTAACGACCGGAAAGAAACG
ENSG00000109066_TMEM104_MEPR_21503.10	AGGGTCGTGGTTAAAGGTACCCACCTTGTTGGGTCAGTGTCATTGTATTGTTTAAGAGCTAAGCTGCTAACGACCGGAAAGAAACG
ENSG00000109270_LAMTOR3_DTKP_111388.1	AGGGTCGTGGTTAAAGGTACCCACCTTGTTGGTCTGTTGCAAGGGCAAAAGGTTTAAGAGCTAAGCTGCTAACGACCGGAAAGAAACG
ENSG00000109270_LAMTOR3_DTKP_111389.2	AGGGTCGTGGTTAAAGGTACCCACCTTGTTGGTTGTGTCAGATAGAGAGTTTAAGAGCTAAGCTGCTAACGACCGGAAAGAAACG
ENSG00000109270_LAMTOR3_DTKP_111390.3	AGGGTCGTGGTTAAAGGTACCCACCTTGTTGGAAGAACTGAGACAAGTTGGTTTAAGAGCTAAGCTGCTAACGACCGGAAAGAAACG
ENSG00000109270_LAMTOR3_DTKP_111391.4	AGGGTCGTGGTTAAAGGTACCCACCTTGTTGGCAAAAGTGGATAAGAAACCGTTTAAGAGCTAAGCTGCTAACGACCGGAAAGAAACG
ENSG00000109270_LAMTOR3_DTKP_111392.5	AGGGTCGTGGTTAAAGGTACCCACCTTGTTGGCTTCCTTGGTCTGTTGCAAGTTTAAGAGCTAAGCTGCTAACGACCGGAAAGAAACG
ENSG00000109270_LAMTOR3_DTKP_111393.6	AGGGTCGTGGTTAAAGGTACCCACCTTGTTGGAGCATGCTTTGCGACCGTTTAAGAGCTAAGCTGCTAACGACCGGAAAGAAACG
ENSG00000109270_LAMTOR3_DTKP_111394.7	AGGGTCGTGGTTAAAGGTACCCACCTTGTTGGGTCGCAAAGCATGCTCGTTTAAGAGCTAAGCTGCTAACGACCGGAAAGAAACG
ENSG00000109270_LAMTOR3_DTKP_111395.8	AGGGTCGTGGTTAAAGGTACCCACCTTGTTGGTCTCAGTTCTTCAAACAAGTTTAAGAGCTAAGCTGCTAACGACCGGAAAGAAACG
ENSG00000109270_LAMTOR3_DTKP_111396.9	AGGGTCGTGGTTAAAGGTACCCACCTTGTTGGACCAAGGAAGCAAACTGTTTAAGAGCTAAGCTGCTAACGACCGGAAAGAAACG
ENSG00000109270_LAMTOR3_DTKP_111397.10	AGGGTCGTGGTTAAAGGTACCCACCTTGTTGGCTATGAAACTCACCACCAAGTTTAAGAGCTAAGCTGCTAACGACCGGAAAGAAACG
ENSG00000109919_MTCH2_PROT_42582.1	AGGGTCGTGGTTAAAGGTACCCACCTTGTTGGCGGCCAGTCAGGTGCTCCTGTTTAAGAGCTAAGCTGCTAACGACCGGAAAGAAACG
ENSG00000109919_MTCH2_PROT_42583.2	AGGGTCGTGGTTAAAGGTACCCACCTTGTTGGCGCCTCCCATCGATACGTTTAAGAGCTAAGCTGCTAACGACCGGAAAGAAACG
ENSG00000109919_MTCH2_PROT_42584.3	AGGGTCGTGGTTAAAGGTACCCACCTTGTTGGTACATGAGCGGCTGGGACGTTTAAGAGCTAAGCTGCTAACGACCGGAAAGAAACG
ENSG00000109919_MTCH2_PROT_42585.4	AGGGTCGTGGTTAAAGGTACCCACCTTGTTGGAGCCTCTTCCTCCAACAATGTTTAAGAGCTAAGCTGCTAACGACCGGAAAGAAACG
ENSG00000109919_MTCH2_PROT_42586.5	AGGGTCGTGGTTAAAGGTACCCACCTTGTTGGTGCATAGGTATTGACGGTTTAAGAGCTAAGCTGCTAACGACCGGAAAGAAACG
ENSG00000109919_MTCH2_PROT_42587.6	AGGGTCGTGGTTAAAGGTACCCACCTTGTTGGGCAAGTGTGTCAGCTTCCGTTTAAGAGCTAAGCTGCTAACGACCGGAAAGAAACG
ENSG00000109919_MTCH2_PROT_42588.7	AGGGTCGTGGTTAAAGGTACCCACCTTGTTGGGATGTCACCTAGAAGGCGGTTTAAGAGCTAAGCTGCTAACGACCGGAAAGAAACG
ENSG00000109919_MTCH2_PROT_42589.8	AGGGTCGTGGTTAAAGGTACCCACCTTGTTGGACTGTGTTCGGGAGTCCTGTTTAAGAGCTAAGCTGCTAACGACCGGAAAGAAACG
ENSG00000109919_MTCH2_PROT_42590.9	AGGGTCGTGGTTAAAGGTACCCACCTTGTTGGGAAGGGATGTGTGATGAGTTTAAGAGCTAAGCTGCTAACGACCGGAAAGAAACG
ENSG00000109919_MTCH2_PROT_42591.10	AGGGTCGTGGTTAAAGGTACCCACCTTGTTGGACGTATATATTGGGGAGTAGTTTAAGAGCTAAGCTGCTAACGACCGGAAAGAAACG
ENSG00000110330_BIRC2_PROT_42793.1	AGGGTCGTGGTTAAAGGTACCCACCTTGTTGGAGACAGGCACCCCGGCGGTTTAAGAGCTAAGCTGCTAACGACCGGAAAGAAACG
ENSG00000110330_BIRC2_PROT_42794.2	AGGGTCGTGGTTAAAGGTACCCACCTTGTTGGCTGGATAACTGGAAACTGTTTAAGAGCTAAGCTGCTAACGACCGGAAAGAAACG
ENSG00000110330_BIRC2_PROT_42795.3	AGGGTCGTGGTTAAAGGTACCCACCTTGTTGGCTACTATGTTCCAAGGTGTTTAAGAGCTAAGCTGCTAACGACCGGAAAGAAACG
ENSG00000110330_BIRC2_PROT_42796.4	AGGGTCGTGGTTAAAGGTACCCACCTTGTTGGTAGCTTTATTCAGAATCGTTTAAGAGCTAAGCTGCTAACGACCGGAAAGAAACG
ENSG00000110330_BIRC2_PROT_42797.5	AGGGTCGTGGTTAAAGGTACCCACCTTGTTGGACATTCTGTAGAGTTCACGTTTAAGAGCTAAGCTGCTAACGACCGGAAAGAAACG
ENSG00000110330_BIRC2_PROT_42798.6	AGGGTCGTGGTTAAAGGTACCCACCTTGTTGGTCAACTTCAGATACCACGTTTAAGAGCTAAGCTGCTAACGACCGGAAAGAAACG
ENSG00000110330_BIRC2_PROT_42799.7	AGGGTCGTGGTTAAAGGTACCCACCTTGTTGGAATCTCATCAACAAACTCTGTTTAAGAGCTAAGCTGCTAACGACCGGAAAGAAACG
ENSG00000110330_BIRC2_PROT_42800.8	AGGGTCGTGGTTAAAGGTACCCACCTTGTTGGTCATGATGAATACACCTGGTTTAAGAGCTAAGCTGCTAACGACCGGAAAGAAACG
ENSG00000110330_BIRC2_PROT_42801.9	AGGGTCGTGGTTAAAGGTACCCACCTTGTTGGACATGTGTGCTTCCTATCCGTTTAAGAGCTAAGCTGCTAACGACCGGAAAGAAACG
ENSG00000110330_BIRC2_PROT_42802.10	AGGGTCGTGGTTAAAGGTACCCACCTTGTTGGGCTTGAGGTGTTGGGAATCGTTTAAGAGCTAAGCTGCTAACGACCGGAAAGAAACG
ENSG00000110367_DDX6_ACOC_123970.1	AGGGTCGTGGTTAAAGGTACCCACCTTGTTGGAAACGGGAGTTACTGATGTTTAAGAGCTAAGCTGCTAACGACCGGAAAGAAACG
ENSG00000110367_DDX6_ACOC_123971.2	AGGGTCGTGGTTAAAGGTACCCACCTTGTTGGAGGCCCTGTGAAACCCACGTTTAAGAGCTAAGCTGCTAACGACCGGAAAGAAACG
ENSG00000110367_DDX6_ACOC_123972.3	AGGGTCGTGGTTAAAGGTACCCACCTTGTTGGTGCCATTATTGATTGTGTGTTTAAGAGCTAAGCTGCTAACGACCGGAAAGAAACG
ENSG00000110367_DDX6_ACOC_123973.4	AGGGTCGTGGTTAAAGGTACCCACCTTGTTGGATGTGACCTCCACAAAGTTTAAGAGCTAAGCTGCTAACGACCGGAAAGAAACG
ENSG00000110367_DDX6_ACOC_123974.5	AGGGTCGTGGTTAAAGGTACCCACCTTGTTGGGTCTAGCCGTTCAAGTAAGTTTAAGAGCTAAGCTGCTAACGACCGGAAAGAAACG
ENSG00000110367_DDX6_ACOC_123975.6	AGGGTCGTGGTTAAAGGTACCCACCTTGTTGGTGGTGATTGCTACCCCTGTTTAAGAGCTAAGCTGCTAACGACCGGAAAGAAACG
ENSG00000110367_DDX6_ACOC_123976.7	AGGGTCGTGGTTAAAGGTACCCACCTTGTTGGACTTTAAAACTCCCTCCAAGTTTAAGAGCTAAGCTGCTAACGACCGGAAAGAAACG
ENSG00000110367_DDX6_ACOC_123977.8	AGGGTCGTGGTTAAAGGTACCCACCTTGTTGGGAGGAACTAACTCTGAAGTTTAAGAGCTAAGCTGCTAACGACCGGAAAGAAACG
ENSG00000110367_DDX6_ACOC_123978.9	AGGGTCGTGGTTAAAGGTACCCACCTTGTTGGAGAACCCTGTTATAATGTTTAAGAGCTAAGCTGCTAACGACCGGAAAGAAACG
ENSG00000110367_DDX6_ACOC_123979.10	AGGGTCGTGGTTAAAGGTACCCACCTTGTTGGGTCAGCAAACACATGGGAGGTTTAAGAGCTAAGCTGCTAACGACCGGAAAGAAACG
ENSG00000110536_PTPMT1_DTKP_197180.1	AGGGTCGTGGTTAAAGGTACCCACCTTGTTGGGCACCTTCCCGCGGAACGTTTAAGAGCTAAGCTGCTAACGACCGGAAAGAAACG
ENSG00000110536_PTPMT1_DTKP_197181.2	AGGGTCGTGGTTAAAGGTACCCACCTTGTTGGAAGAGCACCCGCGCCAGGCGTTTAAGAGCTAAGCTGCTAACGACCGGAAAGAAACG
ENSG00000110536_PTPMT1_DTKP_197182.3	AGGGTCGTGGTTAAAGGTACCCACCTTGTTGGCACGGTGGGGTCGATGCGGGTTTAAGAGCTAAGCTGCTAACGACCGGAAAGAAACG
ENSG00000110536_PTPMT1_DTKP_197183.4	AGGGTCGTGGTTAAAGGTACCCACCTTGTTGGTACAGGACGAGAACGTGCGGTTTAAGAGCTAAGCTGCTAACGACCGGAAAGAAACG
ENSG00000110536_PTPMT1_DTKP_197184.5	AGGGTCGTGGTTAAAGGTACCCACCTTGTTGGTCCCTGTCGGGCCGCTGGTTTAAGAGCTAAGCTGCTAACGACCGGAAAGAAACG
ENSG00000110536_PTPMT1_DTKP_197185.6	AGGGTCGTGGTTAAAGGTACCCACCTTGTTGGGCTCTTACAGCCTCCTCGTTTAAGAGCTAAGCTGCTAACGACCGGAAAGAAACG
ENSG00000110536_PTPMT1_DTKP_197186.7	AGGGTCGTGGTTAAAGGTACCCACCTTGTTGGTTCCGCGGGAAGGTGCCGTTTAAGAGCTAAGCTGCTAACGACCGGAAAGAAACG
ENSG00000110536_PTPMT1_DTKP_197187.8	AGGGTCGTGGTTAAAGGTACCCACCTTGTTGGACTAGGAGTCGAGCAGCTGGTTTAAGAGCTAAGCTGCTAACGACCGGAAAGAAACG
ENSG00000110536_PTPMT1_DTKP_197188.9	AGGGTCGTGGTTAAAGGTACCCACCTTGTTGGAGCAAATTGGACTCCCTTCGTTTAAGAGCTAAGCTGCTAACGACCGGAAAGAAACG
ENSG00000110536_PTPMT1_DTKP_197189.10	AGGGTCGTGGTTAAAGGTACCCACCTTGTTGGCACAGTAGACATGACTGTTTAAGAGCTAAGCTGCTAACGACCGGAAAGAAACG
ENSG00000111581_NUP107_TMMO_42522.1	AGGGTCGTGGTTAAAGGTACCCACCTTGTTGGGAGTTCGAGGGATAACCGTTTAAGAGCTAAGCTGCTAACGACCGGAAAGAAACG
ENSG00000111581_NUP107_TMMO_42523.2	AGGGTCGTGGTTAAAGGTACCCACCTTGTTGGTAAGCTTCGGCTTGTTGGTTTAAGAGCTAAGCTGCTAACGACCGGAAAGAAACG
ENSG00000111581_NUP107_TMMO_42524.3	AGGGTCGTGGTTAAAGGTACCCACCTTGTTGGTGCTGTTATGTTACGTGGTTTAAGAGCTAAGCTGCTAACGACCGGAAAGAAACG
ENSG00000111581_NUP107_TMMO_42525.4	AGGGTCGTGGTTAAAGGTACCCACCTTGTTGGTGCTTCAGAAAAGACTGCGTTTAAGAGCTAAGCTGCTAACGACCGGAAAGAAACG
ENSG00000111581_NUP107_TMMO_42526.5	AGGGTCGTGGTTAAAGGTACCCACCTTGTTGGGCTTCTTCAACAGGAGAGTTTAAGAGCTAAGCTGCTAACGACCGGAAAGAAACG
ENSG00000111581_NUP107_TMMO_42527.6	AGGGTCGTGGTTAAAGGTACCCACCTTGTTGGAAGAGTATGAAAACATCTGGTTTAAGAGCTAAGCTGCTAACGACCGGAAAGAAACG
ENSG00000111581_NUP107_TMMO_42528.7	AGGGTCGTGGTTAAAGGTACCCACCTTGTTGGTGAGTCGAGCAACACCGTTTAAGAGCTAAGCTGCTAACGACCGGAAAGAAACG
ENSG00000111581_NUP107_TMMO_42529.8	AGGGTCGTGGTTAAAGGTACCCACCTTGTTGGATATCATCCCCTGTAATCCGTTTAAGAGCTAAGCTGCTAACGACCGGAAAGAAACG
ENSG00000111581_NUP107_TMMO_42530.9	AGGGTCGTGGTTAAAGGTACCCACCTTGTTGGACTGTCCACCATCACCGTTTAAGAGCTAAGCTGCTAACGACCGGAAAGAAACG
ENSG00000111581_NUP107_TMMO_42531.10	AGGGTCGTGGTTAAAGGTACCCACCTTGTTGGCTCCCAGATATTCTCTAGTTTAAGAGCTAAGCTGCTAACGACCGGAAAGAAACG
ENSG00000112234_FBXL4_PROT_84678.1	AGGGTCGTGGTTAAAGGTACCCACCTTGTTGGTCCTGGCTCGGCGCCGAGTTTAAGAGCTAAGCTGCTAACGACCGGAAAGAAACG
ENSG00000112234_FBXL4_PROT_84679.2	AGGGTCGTGGTTAAAGGTACCCACCTTGTTGGGTCAGAACTGTTAACATGTTTAAGAGCTAAGCTGCTAACGACCGGAAAGAAACG
ENSG00000112234_FBXL4_PROT_84680.3	AGGGTCGTGGTTAAAGGTACCCACCTTGTTGGCATTGAGAGGGGAAGTCGTTTAAGAGCTAAGCTGCTAACGACCGGAAAGAAACG
ENSG00000112234_FBXL4_PROT_84681.4	AGGGTCGTGGTTAAAGGTACCCACCTTGTTGGCTGTGTTTCGAACTTATGTTTAAGAGCTAAGCTGCTAACGACCGGAAAGAAACG
ENSG00000112234_FBXL4_PROT_84682.5	AGGGTCGTGGTTAAAGGTACCCACCTTGTTGGTAAGTTCCACATAGTCCGTTTAAGAGCTAAGCTGCTAACGACCGGAAAGAAACG
ENSG00000112234_FBXL4_PROT_84683.6	AGGGTCGTGGTTAAAGGTACCCACCTTGTTGGGTCAGAGAGACCTACGAGTTTAAGAGCTAAGCTGCTAACGACCGGAAAGAAACG
ENSG00000112234_FBXL4_PROT_84684.7	AGGGTCGTGGTTAAAGGTACCCACCTTGTTGGTCGTATAAGATTTGTGGTTTAAGAGCTAAGCTGCTAACGACCGGAAAGAAACG
ENSG00000112234_FBXL4_PROT_84685.8	AGGGTCGTGGTTAAAGGTACCCACCTTGTTGGTCTGTGCTAATCTACACGTTTAAGAGCTAAGCTGCTAACGACCGGAAAGAAACG
ENSG00000112234_FBXL4_PROT_84686.9	AGGGTCGTGGTTAAAGGTACCCACCTTGTTGGGAAGTAAATAGTTCTCTTCGTTTAAGAGCTAAGCTGCTAACGACCGGAAAGAAACG
ENSG00000112234_FBXL4_PROT_84687.10	AGGGTCGTGGTTAAAGGTACCCACCTTGTTGGGGGAAGGGCCAAATAATGTTTAAGAGCTAAGCTGCTAACGACCGGAAAGAAACG
ENSG00000113068_PFDN1_ACOC_188365.1	AGGGTCGTGGTTAAAGGTACCCACCTTGTTGGCTCTAGATCCACGGGGGGTTTAAGAGCTAAGCTGCTAACGACCGGAAAGAAACG
ENSG00000113068_PFDN1_ACOC_188366.2	AGGGTCGTGGTTAAAGGTACCCACCTTGTTGGTTGAGTGTCAATAACTTGTTTAAGAGCTAAGCTGCTAACGACCGGAAAGAAACG
ENSG00000113068_PFDN1_ACOC_188367.3	AGGGTCGTGGTTAAAGGTACCCACCTTGTTGGACTGTGAATTGCTTCCTGTTTAAGAGCTAAGCTGCTAACGACCGGAAAGAAACG
ENSG00000113068_PFDN1_ACOC_188368.4	AGGGTCGTGGTTAAAGGTACCCACCTTGTTGGCGAAGCGTTAAGGAAGCTGGTTTAAGAGCTAAGCTGCTAACGACCGGAAAGAAACG
ENSG00000113068_PFDN1_ACOC_188369.5	AGGGTCGTGGTTAAAGGTACCCACCTTGTTGGTTATTGACACTCAACAGAGTTTAAGAGCTAAGCTGCTAACGACCGGAAAGAAACG
ENSG00000113068_PFDN1_ACOC_188370.6	AGGGTCGTGGTTAAAGGTACCCACCTTGTTGGGCCCATCCCCCAAGAAGTTTAAGAGCTAAGCTGCTAACGACCGGAAAGAAACG
ENSG00000113068_PFDN1_ACOC_188371.7	AGGGTCGTGGTTAAAGGTACCCACCTTGTTGGGAAGCTGAGGACAACATCCGTTTAAGAGCTAAGCTGCTAACGACCGGAAAGAAACG
ENSG00000113068_PFDN1_ACOC_188372.8	AGGGTCGTGGTTAAAGGTACCCACCTTGTTGGATGAGACTAACATGTATGAGTTTAAGAGCTAAGCTGCTAACGACCGGAAAGAAACG
ENSG00000113068_PFDN1_ACOC_188373.9	AGGGTCGTGGTTAAAGGTACCCACCTTGTTGGATACAGAGATCATGACTTGTTTAAGAGCTAAGCTGCTAACGACCGGAAAGAAACG
ENSG00000113068_PFDN1_ACOC_188374.10	AGGGTCGTGGTTAAAGGTACCCACCTTGTTGGGAAGCTGAGGACAACATCGTTTAAGAGCTAAGCTGCTAACGACCGGAAAGAAACG
ENSG00000113593_PPWD1_PROT_20806.1	AGGGTCGTGGTTAAAGGTACCCACCTTGTTGGTAGAAGGCGCCGGGACCGTTTAAGAGCTAAGCTGCTAACGACCGGAAAGAAACG
ENSG00000113593_PPWD1_PROT_20807.2	AGGGTCGTGGTTAAAGGTACCCACCTTGTTGGATGGACATGTCAAGTTCGTTTAAGAGCTAAGCTGCTAACGACCGGAAAGAAACG
ENSG00000113593_PPWD1_PROT_20808.3	AGGGTCGTGGTTAAAGGTACCCACCTTGTTGGAGATGTTATCACCCATGGTTTAAGAGCTAAGCTGCTAACGACCGGAAAGAAACG
ENSG00000113593_PPWD1_PROT_20809.4	AGGGTCGTGGTTAAAGGTACCCACCTTGTTGGGGTTGGACCTTTACCTGGTTTAAGAGCTAAGCTGCTAACGACCGGAAAGAAACG
ENSG00000113593_PPWD1_PROT_20810.5	AGGGTCGTGGTTAAAGGTACCCACCTTGTTGGAACTCAGCGAAAGAGAGCGTTTAAGAGCTAAGCTGCTAACGACCGGAAAGAAACG
ENSG00000113593_PPWD1_PROT_20811.6	AGGGTCGTGGTTAAAGGTACCCACCTTGTTGGTGAGTGGATCTATTGCCCAGTTTAAGAGCTAAGCTGCTAACGACCGGAAAGAAACG
ENSG00000113593_PPWD1_PROT_20812.7	AGGGTCGTGGTTAAAGGTACCCACCTTGTTGGCTGCTTCCGAAAAGAGTACGTTTAAGAGCTAAGCTGCTAACGACCGGAAAGAAACG
ENSG00000113593_PPWD1_PROT_20813.8	AGGGTCGTGGTTAAAGGTACCCACCTTGTTGGTAGCAGTGGCGGTGTCCCGTTTAAGAGCTAAGCTGCTAACGACCGGAAAGAAACG
ENSG00000113593_PPWD1_PROT_20814.9	AGGGTCGTGGTTAAAGGTACCCACCTTGTTGGAGTATTGCAGTTAGCTCTGGTTTAAGAGCTAAGCTGCTAACGACCGGAAAGAAACG
ENSG00000113593_PPWD1_PROT_20815.10	AGGGTCGTGGTTAAAGGTACCCACCTTGTTGGTAACTGCGCTCATACAGTTTAAGAGCTAAGCTGCTAACGACCGGAAAGAAACG
ENSG00000113851_CRBN_PROT_112453.1	AGGGTCGTGGTTAAAGGTACCCACCTTGTTGGGACGCTGCGCACAACATGTTTAAGAGCTAAGCTGCTAACGACCGGAAAGAAACG
ENSG00000113851_CRBN_PROT_112454.2	AGGGTCGTGGTTAAAGGTACCCACCTTGTTGGTATGTGATGTCGGCAGACGTTTAAGAGCTAAGCTGCTAACGACCGGAAAGAAACG
ENSG00000113851_CRBN_PROT_112455.3	AGGGTCGTGGTTAAAGGTACCCACCTTGTTGGCTGATATGGAAGAATTTCAGTTTAAGAGCTAAGCTGCTAACGACCGGAAAGAAACG
ENSG00000113851_CRBN_PROT_112456.4	AGGGTCGTGGTTAAAGGTACCCACCTTGTTGGCACGATGACGACAGCTGTCGTTTAAGAGCTAAGCTGCTAACGACCGGAAAGAAACG
ENSG00000113851_CRBN_PROT_112457.5	AGGGTCGTGGTTAAAGGTACCCACCTTGTTGGAGTGAGGAAGAAGATGAAAGTTTAAGAGCTAAGCTGCTAACGACCGGAAAGAAACG
ENSG00000113851_CRBN_PROT_112458.6	AGGGTCGTGGTTAAAGGTACCCACCTTGTTGGTAATGTCTGTCCGGGAATCGTTTAAGAGCTAAGCTGCTAACGACCGGAAAGAAACG
ENSG00000113851_CRBN_PROT_112459.7	AGGGTCGTGGTTAAAGGTACCCACCTTGTTGGCACCATACTGACTTCTTGAGTTTAAGAGCTAAGCTGCTAACGACCGGAAAGAAACG
ENSG00000113851_CRBN_PROT_112460.8	AGGGTCGTGGTTAAAGGTACCCACCTTGTTGGACTGTGTTCTTAGCTCAGTTTAAGAGCTAAGCTGCTAACGACCGGAAAGAAACG
ENSG00000113851_CRBN_PROT_112461.9	AGGGTCGTGGTTAAAGGTACCCACCTTGTTGGAATTTGCACTTTAGCTTGCGTTTAAGAGCTAAGCTGCTAACGACCGGAAAGAAACG
ENSG00000113851_CRBN_PROT_112462.10	AGGGTCGTGGTTAAAGGTACCCACCTTGTTGGGTTGAAGGCAACACACATTGTTTAAGAGCTAAGCTGCTAACGACCGGAAAGAAACG
ENSG00000114388_NPRL2_ACOC_14732.1	AGGGTCGTGGTTAAAGGTACCCACCTTGTTGGAAGAATATGCATTCGATGGTTTAAGAGCTAAGCTGCTAACGACCGGAAAGAAACG
ENSG00000114388_NPRL2_ACOC_14733.2	AGGGTCGTGGTTAAAGGTACCCACCTTGTTGGCGAGTTCCACCCCACGCTGTTTAAGAGCTAAGCTGCTAACGACCGGAAAGAAACG
ENSG00000114388_NPRL2_ACOC_14734.3	AGGGTCGTGGTTAAAGGTACCCACCTTGTTGGACTGTGTCAAACAGCTCTCGTTTAAGAGCTAAGCTGCTAACGACCGGAAAGAAACG
ENSG00000114388_NPRL2_ACOC_14735.4	AGGGTCGTGGTTAAAGGTACCCACCTTGTTGGCTATGGAAAAGAAGCTGATGTTTAAGAGCTAAGCTGCTAACGACCGGAAAGAAACG
ENSG00000114388_NPRL2_ACOC_14736.5	AGGGTCGTGGTTAAAGGTACCCACCTTGTTGGGGCTTCGTGTGTGATGCCCGTTTAAGAGCTAAGCTGCTAACGACCGGAAAGAAACG
ENSG00000114388_NPRL2_ACOC_14737.6	AGGGTCGTGGTTAAAGGTACCCACCTTGTTGGGGCTCGAGGGCGCAGGTCTGTTTAAGAGCTAAGCTGCTAACGACCGGAAAGAAACG
ENSG00000114388_NPRL2_ACOC_14738.7	AGGGTCGTGGTTAAAGGTACCCACCTTGTTGGGAGGAGCTAAATGCCTCGTTTAAGAGCTAAGCTGCTAACGACCGGAAAGAAACG
ENSG00000114388_NPRL2_ACOC_14739.8	AGGGTCGTGGTTAAAGGTACCCACCTTGTTGGCGAGTTCCACCCCACGCGTTTAAGAGCTAAGCTGCTAACGACCGGAAAGAAACG
ENSG00000114388_NPRL2_ACOC_14740.9.V	AGGGTCGTGGTTAAAGGTACCCACCTTGTTGGATAGGTGATCTTGGGTCCCAGCGTGTTTAAGAGCTAAGCTGCTAACGACCGGAAAGAAACG
ENSG00000114388_NPRL2_ACOC_14741.10.V	AGGGTCGTGGTTAAAGGTACCCACCTTGTTGGCTGAAGAATATGCATTCGATGGTTTAAGAGCTAAGCTGCTAACGACCGGAAAGAAACG
ENSG00000114648_KLHL18_PROT_96663.1	AGGGTCGTGGTTAAAGGTACCCACCTTGTTGGACGCCGTAGCCGCGACTGTTTAAGAGCTAAGCTGCTAACGACCGGAAAGAAACG
ENSG00000114648_KLHL18_PROT_96664.2	AGGGTCGTGGTTAAAGGTACCCACCTTGTTGGCGGAGGAGCTGGAGGATCGTTTAAGAGCTAAGCTGCTAACGACCGGAAAGAAACG
ENSG00000114648_KLHL18_PROT_96665.3	AGGGTCGTGGTTAAAGGTACCCACCTTGTTGGCAAACTGGCGCACACCCGTTTAAGAGCTAAGCTGCTAACGACCGGAAAGAAACG
ENSG00000114648_KLHL18_PROT_96666.4	AGGGTCGTGGTTAAAGGTACCCACCTTGTTGGAGGCTGCTAAGACAATCGTTTAAGAGCTAAGCTGCTAACGACCGGAAAGAAACG
ENSG00000114648_KLHL18_PROT_96667.5	AGGGTCGTGGTTAAAGGTACCCACCTTGTTGGTGCTGGTGGATGAAGCTGTGTTTAAGAGCTAAGCTGCTAACGACCGGAAAGAAACG
ENSG00000114648_KLHL18_PROT_96668.6	AGGGTCGTGGTTAAAGGTACCCACCTTGTTGGGATGAGATTGTAATGCAGTTTAAGAGCTAAGCTGCTAACGACCGGAAAGAAACG
ENSG00000114648_KLHL18_PROT_96669.7	AGGGTCGTGGTTAAAGGTACCCACCTTGTTGGTCCATGTCAGAAGAGTTCCGTTTAAGAGCTAAGCTGCTAACGACCGGAAAGAAACG
ENSG00000114648_KLHL18_PROT_96670.8	AGGGTCGTGGTTAAAGGTACCCACCTTGTTGGAGTACAGCAGGATGACCGTTTAAGAGCTAAGCTGCTAACGACCGGAAAGAAACG
ENSG00000114648_KLHL18_PROT_96671.9	AGGGTCGTGGTTAAAGGTACCCACCTTGTTGGTGCTTGAGCTGGTGTCTCGTTTAAGAGCTAAGCTGCTAACGACCGGAAAGAAACG
ENSG00000114648_KLHL18_PROT_96672.10	AGGGTCGTGGTTAAAGGTACCCACCTTGTTGGGCCTGGGTCAGATACGACCGTTTAAGAGCTAAGCTGCTAACGACCGGAAAGAAACG
ENSG00000115282_TTC31_UNA1_171211.1	AGGGTCGTGGTTAAAGGTACCCACCTTGTTGGATCCGCCCCACAGTCTTGTTTAAGAGCTAAGCTGCTAACGACCGGAAAGAAACG
ENSG00000115282_TTC31_UNA1_171212.2	AGGGTCGTGGTTAAAGGTACCCACCTTGTTGGAATTCCTTGCAAAGTTTGTTTAAGAGCTAAGCTGCTAACGACCGGAAAGAAACG
ENSG00000115282_TTC31_UNA1_171213.3	AGGGTCGTGGTTAAAGGTACCCACCTTGTTGGCGACCTCCAGTGGGCAGCTGTTTAAGAGCTAAGCTGCTAACGACCGGAAAGAAACG
ENSG00000115282_TTC31_UNA1_171214.4	AGGGTCGTGGTTAAAGGTACCCACCTTGTTGGCTCCTCAGCCAGGCGATGTTTAAGAGCTAAGCTGCTAACGACCGGAAAGAAACG
ENSG00000115282_TTC31_UNA1_171215.5	AGGGTCGTGGTTAAAGGTACCCACCTTGTTGGACTCTTGGGGAGGATACGTTTAAGAGCTAAGCTGCTAACGACCGGAAAGAAACG
ENSG00000115282_TTC31_UNA1_171216.6	AGGGTCGTGGTTAAAGGTACCCACCTTGTTGGGATCCGGTGCAGGCCCTGTTTAAGAGCTAAGCTGCTAACGACCGGAAAGAAACG
ENSG00000115282_TTC31_UNA1_171217.7	AGGGTCGTGGTTAAAGGTACCCACCTTGTTGGATGATGAAGGGAAATCAACGTTTAAGAGCTAAGCTGCTAACGACCGGAAAGAAACG
ENSG00000115282_TTC31_UNA1_171218.8	AGGGTCGTGGTTAAAGGTACCCACCTTGTTGGGAAGCGACAGGAGCGTTGTTTAAGAGCTAAGCTGCTAACGACCGGAAAGAAACG
ENSG00000115282_TTC31_UNA1_171219.9	AGGGTCGTGGTTAAAGGTACCCACCTTGTTGGACAGGGGCAAGGGGGCTGAGTTTAAGAGCTAAGCTGCTAACGACCGGAAAGAAACG
ENSG00000115282_TTC31_UNA1_171220.10	AGGGTCGTGGTTAAAGGTACCCACCTTGTTGGGGGCTCTCATCTCCATCTGGTTTAAGAGCTAAGCTGCTAACGACCGGAAAGAAACG
ENSG00000115760_BIRC6_ACOC_79930.1	AGGGTCGTGGTTAAAGGTACCCACCTTGTTGGCATGCCCTGATAGATCAGTTTAAGAGCTAAGCTGCTAACGACCGGAAAGAAACG
ENSG00000115760_BIRC6_ACOC_79931.2	AGGGTCGTGGTTAAAGGTACCCACCTTGTTGGGGCCAGTATGGCTTGCTAGGTTTAAGAGCTAAGCTGCTAACGACCGGAAAGAAACG
ENSG00000115760_BIRC6_ACOC_79932.3	AGGGTCGTGGTTAAAGGTACCCACCTTGTTGGTCAAGGCAGTGAATGAAAGGTTTAAGAGCTAAGCTGCTAACGACCGGAAAGAAACG
ENSG00000115760_BIRC6_ACOC_79933.4	AGGGTCGTGGTTAAAGGTACCCACCTTGTTGGTACTACCTAAAGCTTGTAGTTTAAGAGCTAAGCTGCTAACGACCGGAAAGAAACG
ENSG00000115760_BIRC6_ACOC_79934.5	AGGGTCGTGGTTAAAGGTACCCACCTTGTTGGCGGCTCAGTGACAGTCCGTTTAAGAGCTAAGCTGCTAACGACCGGAAAGAAACG
ENSG00000115760_BIRC6_ACOC_79935.6	AGGGTCGTGGTTAAAGGTACCCACCTTGTTGGATTATGCAGTAGGGTGTGTTTAAGAGCTAAGCTGCTAACGACCGGAAAGAAACG
ENSG00000115760_BIRC6_ACOC_79936.7	AGGGTCGTGGTTAAAGGTACCCACCTTGTTGGTAGGTTCCCAACAAACGGTTTAAGAGCTAAGCTGCTAACGACCGGAAAGAAACG
ENSG00000115760_BIRC6_ACOC_79937.8	AGGGTCGTGGTTAAAGGTACCCACCTTGTTGGTCAGTTCCATCCGTACAGTTTAAGAGCTAAGCTGCTAACGACCGGAAAGAAACG
ENSG00000115760_BIRC6_ACOC_79938.9	AGGGTCGTGGTTAAAGGTACCCACCTTGTTGGGACGTGCACTAGGTAAGGTTTAAGAGCTAAGCTGCTAACGACCGGAAAGAAACG
ENSG00000115760_BIRC6_ACOC_79939.10	AGGGTCGTGGTTAAAGGTACCCACCTTGTTGGCAGTGTCACTTGTATCTGGTTTAAGAGCTAAGCTGCTAACGACCGGAAAGAAACG
ENSG00000115875_SRSF7_GEEX_57696.1	AGGGTCGTGGTTAAAGGTACCCACCTTGTTGGTCGCGTTACGGGCGGTAGTTTAAGAGCTAAGCTGCTAACGACCGGAAAGAAACG
ENSG00000115875_SRSF7_GEEX_57697.2	AGGGTCGTGGTTAAAGGTACCCACCTTGTTGGGTTACCAACATACACCTGTTTAAGAGCTAAGCTGCTAACGACCGGAAAGAAACG
ENSG00000115875_SRSF7_GEEX_57698.3	AGGGTCGTGGTTAAAGGTACCCACCTTGTTGGGTCCTTTAAGAACTGTAGTTTAAGAGCTAAGCTGCTAACGACCGGAAAGAAACG
ENSG00000115875_SRSF7_GEEX_57699.4	AGGGTCGTGGTTAAAGGTACCCACCTTGTTGGATTGTCATCGTTACAGCGTTTAAGAGCTAAGCTGCTAACGACCGGAAAGAAACG
ENSG00000115875_SRSF7_GEEX_57700.5	AGGGTCGTGGTTAAAGGTACCCACCTTGTTGGGATCTTCGAATTCCACAAGTTTAAGAGCTAAGCTGCTAACGACCGGAAAGAAACG
ENSG00000115875_SRSF7_GEEX_57701.6	AGGGTCGTGGTTAAAGGTACCCACCTTGTTGGCTATGAGTGTGGCGAAAGTTTAAGAGCTAAGCTGCTAACGACCGGAAAGAAACG
ENSG00000115875_SRSF7_GEEX_57702.7	AGGGTCGTGGTTAAAGGTACCCACCTTGTTGGATGCAGAAGATGCAGTACGGTTTAAGAGCTAAGCTGCTAACGACCGGAAAGAAACG
ENSG00000115875_SRSF7_GEEX_57703.8	AGGGTCGTGGTTAAAGGTACCCACCTTGTTGGGATCAAAGGGACGTCGGGCGTTTAAGAGCTAAGCTGCTAACGACCGGAAAGAAACG
ENSG00000115875_SRSF7_GEEX_57704.9	AGGGTCGTGGTTAAAGGTACCCACCTTGTTGGATTTGTGGCTCCCGAGTGAGTTTAAGAGCTAAGCTGCTAACGACCGGAAAGAAACG
ENSG00000115875_SRSF7_GEEX_57705.10	AGGGTCGTGGTTAAAGGTACCCACCTTGTTGGGTTCTATAAAAGGATCGGTTTAAGAGCTAAGCTGCTAACGACCGGAAAGAAACG
ENSG00000116030_SUMO1_PROT_132824.1	AGGGTCGTGGTTAAAGGTACCCACCTTGTTGGTGTTCCAATGAATTCACTCGTTTAAGAGCTAAGCTGCTAACGACCGGAAAGAAACG
ENSG00000116030_SUMO1_PROT_132825.2	AGGGTCGTGGTTAAAGGTACCCACCTTGTTGGTTTATCAGGAACAAACGGTTTAAGAGCTAAGCTGCTAACGACCGGAAAGAAACG
ENSG00000116030_SUMO1_PROT_132826.3	AGGGTCGTGGTTAAAGGTACCCACCTTGTTGGATGGCAGATAAAGGAAGAGGTTTAAGAGCTAAGCTGCTAACGACCGGAAAGAAACG
ENSG00000116030_SUMO1_PROT_132827.4	AGGGTCGTGGTTAAAGGTACCCACCTTGTTGGAGGCGGGCTGGATCACTGCGTTTAAGAGCTAAGCTGCTAACGACCGGAAAGAAACG
ENSG00000116030_SUMO1_PROT_132828.5	AGGGTCGTGGTTAAAGGTACCCACCTTGTTGGAAACCTGAGTGAATTCATGTTTAAGAGCTAAGCTGCTAACGACCGGAAAGAAACG
ENSG00000116030_SUMO1_PROT_132829.6	AGGGTCGTGGTTAAAGGTACCCACCTTGTTGGTTTATCAGGAACAAACGGGTTTAAGAGCTAAGCTGCTAACGACCGGAAAGAAACG
ENSG00000116030_SUMO1_PROT_132830.7	AGGGTCGTGGTTAAAGGTACCCACCTTGTTGGAAGTTTATCAGGAACAAACGTTTAAGAGCTAAGCTGCTAACGACCGGAAAGAAACG
ENSG00000116030_SUMO1_PROT_132831.8	AGGGTCGTGGTTAAAGGTACCCACCTTGTTGGTTTATCAGGAACAAACGGGGTTTAAGAGCTAAGCTGCTAACGACCGGAAAGAAACG
ENSG00000116030_SUMO1_PROT_132832.9	AGGGTCGTGGTTAAAGGTACCCACCTTGTTGGAGGACTTGGGGGATAAGAGTTTAAGAGCTAAGCTGCTAACGACCGGAAAGAAACG
ENSG00000116030_SUMO1_PROT_132833.10	AGGGTCGTGGTTAAAGGTACCCACCTTGTTGGAAGTTTATCAGGAACAAAGTTTAAGAGCTAAGCTGCTAACGACCGGAAAGAAACG
ENSG00000116586_LAMTOR2_PROT_105557.1	AGGGTCGTGGTTAAAGGTACCCACCTTGTTGGCACCTGGGTCAAAGCCTTGGTTTAAGAGCTAAGCTGCTAACGACCGGAAAGAAACG
ENSG00000116586_LAMTOR2_PROT_105558.2	AGGGTCGTGGTTAAAGGTACCCACCTTGTTGGGACGCCTCCAGTGTTGGCTGTTTAAGAGCTAAGCTGCTAACGACCGGAAAGAAACG
ENSG00000116586_LAMTOR2_PROT_105559.3	AGGGTCGTGGTTAAAGGTACCCACCTTGTTGGAATAACGAGGGATCACTGCGTTTAAGAGCTAAGCTGCTAACGACCGGAAAGAAACG
ENSG00000116586_LAMTOR2_PROT_105560.4	AGGGTCGTGGTTAAAGGTACCCACCTTGTTGGGTTCCCGTTCCGGTCGTGTTTAAGAGCTAAGCTGCTAACGACCGGAAAGAAACG
ENSG00000116586_LAMTOR2_PROT_105561.5	AGGGTCGTGGTTAAAGGTACCCACCTTGTTGGGTTGGCCACTCGGGTGAGTTTAAGAGCTAAGCTGCTAACGACCGGAAAGAAACG
ENSG00000116586_LAMTOR2_PROT_105562.6	AGGGTCGTGGTTAAAGGTACCCACCTTGTTGGGCTTTGGTGCAGTACCTGGGTTTAAGAGCTAAGCTGCTAACGACCGGAAAGAAACG
ENSG00000116586_LAMTOR2_PROT_105563.7	AGGGTCGTGGTTAAAGGTACCCACCTTGTTGGTATGCCAAGGAGACCGTGTTTAAGAGCTAAGCTGCTAACGACCGGAAAGAAACG
ENSG00000116586_LAMTOR2_PROT_105564.8	AGGGTCGTGGTTAAAGGTACCCACCTTGTTGGCGCCCCAAGGCTTTGACCCGTTTAAGAGCTAAGCTGCTAACGACCGGAAAGAAACG
ENSG00000116586_LAMTOR2_PROT_105565.9	AGGGTCGTGGTTAAAGGTACCCACCTTGTTGGCACCTGGGTCAAAGCCTTGTTTAAGAGCTAAGCTGCTAACGACCGGAAAGAAACG
ENSG00000116586_LAMTOR2_PROT_105566.10	AGGGTCGTGGTTAAAGGTACCCACCTTGTTGGCTCTGGACGCCTCCAGTGTGTTTAAGAGCTAAGCTGCTAACGACCGGAAAGAAACG
ENSG00000116819_TFAP2E_GEEX_149455.1	AGGGTCGTGGTTAAAGGTACCCACCTTGTTGGCTGCTCCCAGCCCGTCGGTTTAAGAGCTAAGCTGCTAACGACCGGAAAGAAACG
ENSG00000116819_TFAP2E_GEEX_149456.2	AGGGTCGTGGTTAAAGGTACCCACCTTGTTGGGAATTCGGCGGCAGCTGGTTTAAGAGCTAAGCTGCTAACGACCGGAAAGAAACG
ENSG00000116819_TFAP2E_GEEX_149457.3	AGGGTCGTGGTTAAAGGTACCCACCTTGTTGGCAGCCACCGCTGCCCTAGTTTAAGAGCTAAGCTGCTAACGACCGGAAAGAAACG
ENSG00000116819_TFAP2E_GEEX_149458.4	AGGGTCGTGGTTAAAGGTACCCACCTTGTTGGCCTGGGGCAGAGACGACGTTTAAGAGCTAAGCTGCTAACGACCGGAAAGAAACG
ENSG00000116819_TFAP2E_GEEX_149459.5	AGGGTCGTGGTTAAAGGTACCCACCTTGTTGGGCAGGGGACCCATATGGGTTTAAGAGCTAAGCTGCTAACGACCGGAAAGAAACG
ENSG00000116819_TFAP2E_GEEX_149460.6	AGGGTCGTGGTTAAAGGTACCCACCTTGTTGGCTCAACGTCCAAGTACAGTTTAAGAGCTAAGCTGCTAACGACCGGAAAGAAACG
ENSG00000116819_TFAP2E_GEEX_149461.7	AGGGTCGTGGTTAAAGGTACCCACCTTGTTGGAGCAGTGAAAGCCGGCCGTTTAAGAGCTAAGCTGCTAACGACCGGAAAGAAACG
ENSG00000116819_TFAP2E_GEEX_149462.8	AGGGTCGTGGTTAAAGGTACCCACCTTGTTGGGCCAAAGACAGCCTGGTGTTTAAGAGCTAAGCTGCTAACGACCGGAAAGAAACG
ENSG00000116819_TFAP2E_GEEX_149463.9	AGGGTCGTGGTTAAAGGTACCCACCTTGTTGGATCACGGACTGGTCTAGGGTTTAAGAGCTAAGCTGCTAACGACCGGAAAGAAACG
ENSG00000116819_TFAP2E_GEEX_149464.10	AGGGTCGTGGTTAAAGGTACCCACCTTGTTGGAGAGGCTGCTGGCTTTGGAGTTTAAGAGCTAAGCTGCTAACGACCGGAAAGAAACG
ENSG00000116954_RRAGC_TMMO_94902.1	AGGGTCGTGGTTAAAGGTACCCACCTTGTTGGCCCCTCGCCGGCAGTTAGTTTAAGAGCTAAGCTGCTAACGACCGGAAAGAAACG
ENSG00000116954_RRAGC_TMMO_94903.2	AGGGTCGTGGTTAAAGGTACCCACCTTGTTGGCCGTAGCCGAAGTCCTTGTTTAAGAGCTAAGCTGCTAACGACCGGAAAGAAACG
ENSG00000116954_RRAGC_TMMO_94904.3	AGGGTCGTGGTTAAAGGTACCCACCTTGTTGGTACCAACAAGATTTATAGTTTAAGAGCTAAGCTGCTAACGACCGGAAAGAAACG
ENSG00000116954_RRAGC_TMMO_94905.4	AGGGTCGTGGTTAAAGGTACCCACCTTGTTGGGCGGTGGCTGTGGTCCGGTTTAAGAGCTAAGCTGCTAACGACCGGAAAGAAACG
ENSG00000116954_RRAGC_TMMO_94906.5	AGGGTCGTGGTTAAAGGTACCCACCTTGTTGGCGCTGACAGCTCCAAGCCGGTTTAAGAGCTAAGCTGCTAACGACCGGAAAGAAACG
ENSG00000116954_RRAGC_TMMO_94907.6	AGGGTCGTGGTTAAAGGTACCCACCTTGTTGGAAATTCACAAAGGAGCTATGTTTAAGAGCTAAGCTGCTAACGACCGGAAAGAAACG
ENSG00000116954_RRAGC_TMMO_94908.7	AGGGTCGTGGTTAAAGGTACCCACCTTGTTGGAAGATCATCTCATAGTCAAGTTTAAGAGCTAAGCTGCTAACGACCGGAAAGAAACG
ENSG00000116954_RRAGC_TMMO_94909.8	AGGGTCGTGGTTAAAGGTACCCACCTTGTTGGATGACCTTGCAGATGCTGTTTAAGAGCTAAGCTGCTAACGACCGGAAAGAAACG
ENSG00000116954_RRAGC_TMMO_94910.9	AGGGTCGTGGTTAAAGGTACCCACCTTGTTGGTCTGGGTTAACTTTGTGTTTAAGAGCTAAGCTGCTAACGACCGGAAAGAAACG
ENSG00000116954_RRAGC_TMMO_94911.10	AGGGTCGTGGTTAAAGGTACCCACCTTGTTGGCAACAGACAGTTCCCCTGGTTTAAGAGCTAAGCTGCTAACGACCGGAAAGAAACG
ENSG00000117280_RAB7L1_ACOC_23950.1	AGGGTCGTGGTTAAAGGTACCCACCTTGTTGGCGACGTCTTGCCCACTGGTTTAAGAGCTAAGCTGCTAACGACCGGAAAGAAACG
ENSG00000117280_RAB7L1_ACOC_23951.2	AGGGTCGTGGTTAAAGGTACCCACCTTGTTGGTTCAAAGTGCTGGTGGTGTTTAAGAGCTAAGCTGCTAACGACCGGAAAGAAACG
ENSG00000117280_RAB7L1_ACOC_23952.3	AGGGTCGTGGTTAAAGGTACCCACCTTGTTGGCAAACACTACAAGTCCAGTTTAAGAGCTAAGCTGCTAACGACCGGAAAGAAACG
ENSG00000117280_RAB7L1_ACOC_23953.4	AGGGTCGTGGTTAAAGGTACCCACCTTGTTGGGCTGTTGCTGAAGGTAGGTTTAAGAGCTAAGCTGCTAACGACCGGAAAGAAACG
ENSG00000117280_RAB7L1_ACOC_23954.5	AGGGTCGTGGTTAAAGGTACCCACCTTGTTGGGGCACCGGCTCTCCATTGTTTAAGAGCTAAGCTGCTAACGACCGGAAAGAAACG
ENSG00000117280_RAB7L1_ACOC_23955.6	AGGGTCGTGGTTAAAGGTACCCACCTTGTTGGACACGATTGTATTATCGTTTAAGAGCTAAGCTGCTAACGACCGGAAAGAAACG
ENSG00000117280_RAB7L1_ACOC_23956.7	AGGGTCGTGGTTAAAGGTACCCACCTTGTTGGCTCTGAAGGTTCTCCAGGTTTAAGAGCTAAGCTGCTAACGACCGGAAAGAAACG
ENSG00000117280_RAB7L1_ACOC_23957.8	AGGGTCGTGGTTAAAGGTACCCACCTTGTTGGAGAACGGTTTCACAGGTGTTTAAGAGCTAAGCTGCTAACGACCGGAAAGAAACG
ENSG00000117280_RAB7L1_ACOC_23958.9	AGGGTCGTGGTTAAAGGTACCCACCTTGTTGGTCCCCTTGGGCAGTGAGCCGTTTAAGAGCTAAGCTGCTAACGACCGGAAAGAAACG
ENSG00000117280_RAB7L1_ACOC_23959.10	AGGGTCGTGGTTAAAGGTACCCACCTTGTTGGTCAAACATAATAACACGTTTAAGAGCTAAGCTGCTAACGACCGGAAAGAAACG
ENSG00000117475_BLZF1_PROT_69985.1	AGGGTCGTGGTTAAAGGTACCCACCTTGTTGGGATTGGGGATGAAGTAAGTTTAAGAGCTAAGCTGCTAACGACCGGAAAGAAACG
ENSG00000117475_BLZF1_PROT_69986.2	AGGGTCGTGGTTAAAGGTACCCACCTTGTTGGCTTTCTAGATTGGACTCGTTTAAGAGCTAAGCTGCTAACGACCGGAAAGAAACG
ENSG00000117475_BLZF1_PROT_69987.3	AGGGTCGTGGTTAAAGGTACCCACCTTGTTGGGAGATGGAATGGAAACTGGTTTAAGAGCTAAGCTGCTAACGACCGGAAAGAAACG
ENSG00000117475_BLZF1_PROT_69988.4	AGGGTCGTGGTTAAAGGTACCCACCTTGTTGGCCCAGGAGTTCTTCAGCTAGTTTAAGAGCTAAGCTGCTAACGACCGGAAAGAAACG
ENSG00000117475_BLZF1_PROT_69989.5	AGGGTCGTGGTTAAAGGTACCCACCTTGTTGGTAACTTCAACAGATTTAGGGTTTAAGAGCTAAGCTGCTAACGACCGGAAAGAAACG
ENSG00000117475_BLZF1_PROT_69990.6	AGGGTCGTGGTTAAAGGTACCCACCTTGTTGGTGAGTTAAAAAAGTTACGTTTAAGAGCTAAGCTGCTAACGACCGGAAAGAAACG
ENSG00000117475_BLZF1_PROT_69991.7	AGGGTCGTGGTTAAAGGTACCCACCTTGTTGGAGCTGTGTTTCGACCTAGTTTAAGAGCTAAGCTGCTAACGACCGGAAAGAAACG
ENSG00000117475_BLZF1_PROT_69992.8	AGGGTCGTGGTTAAAGGTACCCACCTTGTTGGTAAAGCTGCTCTTGAGTGTTTAAGAGCTAAGCTGCTAACGACCGGAAAGAAACG
ENSG00000117475_BLZF1_PROT_69993.9	AGGGTCGTGGTTAAAGGTACCCACCTTGTTGGTCAATACAGTGTGATGTAGTTTAAGAGCTAAGCTGCTAACGACCGGAAAGAAACG
ENSG00000117475_BLZF1_PROT_69994.10	AGGGTCGTGGTTAAAGGTACCCACCTTGTTGGTCAAAACCGTGATGCACACGTTTAAGAGCTAAGCTGCTAACGACCGGAAAGAAACG
ENSG00000118046_STK11_DTKP_137726.1	AGGGTCGTGGTTAAAGGTACCCACCTTGTTGGCTGGGCATGTTCACGGAGTTTAAGAGCTAAGCTGCTAACGACCGGAAAGAAACG
ENSG00000118046_STK11_DTKP_137727.2	AGGGTCGTGGTTAAAGGTACCCACCTTGTTGGACCTCGGTGGAGTCGATGGTTTAAGAGCTAAGCTGCTAACGACCGGAAAGAAACG
ENSG00000118046_STK11_DTKP_137728.3	AGGGTCGTGGTTAAAGGTACCCACCTTGTTGGCAAGCGGGCCAAGCTCATGTTTAAGAGCTAAGCTGCTAACGACCGGAAAGAAACG
ENSG00000118046_STK11_DTKP_137729.4	AGGGTCGTGGTTAAAGGTACCCACCTTGTTGGATGTTGTCCCCTTCGAAGTTTAAGAGCTAAGCTGCTAACGACCGGAAAGAAACG
ENSG00000118046_STK11_DTKP_137730.5	AGGGTCGTGGTTAAAGGTACCCACCTTGTTGGGGGAGCTACGCCATCCCGTTTAAGAGCTAAGCTGCTAACGACCGGAAAGAAACG
ENSG00000118046_STK11_DTKP_137731.6	AGGGTCGTGGTTAAAGGTACCCACCTTGTTGGAGTACGAACCGGCCAAGGTTTAAGAGCTAAGCTGCTAACGACCGGAAAGAAACG
ENSG00000118046_STK11_DTKP_137732.7	AGGGTCGTGGTTAAAGGTACCCACCTTGTTGGTTGCGAAGGATCCCCAACGGTTTAAGAGCTAAGCTGCTAACGACCGGAAAGAAACG
ENSG00000118046_STK11_DTKP_137733.8	AGGGTCGTGGTTAAAGGTACCCACCTTGTTGGAAATTCAACTACTGAGGGTTTAAGAGCTAAGCTGCTAACGACCGGAAAGAAACG
ENSG00000118046_STK11_DTKP_137734.9	AGGGTCGTGGTTAAAGGTACCCACCTTGTTGGTCAGCTGATTGACGGCCGTTTAAGAGCTAAGCTGCTAACGACCGGAAAGAAACG
ENSG00000118046_STK11_DTKP_137735.10	AGGGTCGTGGTTAAAGGTACCCACCTTGTTGGCCGGAGGATGTTTCTTCGTTTAAGAGCTAAGCTGCTAACGACCGGAAAGAAACG
ENSG00000119686_FLVCR2_MEPR_184935.1	AGGGTCGTGGTTAAAGGTACCCACCTTGTTGGTTCTATATAATAGGAGGTGGTTTAAGAGCTAAGCTGCTAACGACCGGAAAGAAACG
ENSG00000119686_FLVCR2_MEPR_184936.2	AGGGTCGTGGTTAAAGGTACCCACCTTGTTGGCGATTCAGAAGAGTGGACAGTTTAAGAGCTAAGCTGCTAACGACCGGAAAGAAACG
ENSG00000119686_FLVCR2_MEPR_184937.3	AGGGTCGTGGTTAAAGGTACCCACCTTGTTGGACAAGGATGAGGAGGAGAGGTTTAAGAGCTAAGCTGCTAACGACCGGAAAGAAACG
ENSG00000119686_FLVCR2_MEPR_184938.4	AGGGTCGTGGTTAAAGGTACCCACCTTGTTGGAAGTGAATGCTGGAAGAATGTTTAAGAGCTAAGCTGCTAACGACCGGAAAGAAACG
ENSG00000119686_FLVCR2_MEPR_184939.5	AGGGTCGTGGTTAAAGGTACCCACCTTGTTGGCCCTGCTGGGGGGATATTTGTTTAAGAGCTAAGCTGCTAACGACCGGAAAGAAACG
ENSG00000119686_FLVCR2_MEPR_184940.6	AGGGTCGTGGTTAAAGGTACCCACCTTGTTGGTGATCTCAGGAATCTGGCGTTTAAGAGCTAAGCTGCTAACGACCGGAAAGAAACG
ENSG00000119686_FLVCR2_MEPR_184941.7	AGGGTCGTGGTTAAAGGTACCCACCTTGTTGGAGTGAAGAGATCCCGTAGTTTAAGAGCTAAGCTGCTAACGACCGGAAAGAAACG
ENSG00000119686_FLVCR2_MEPR_184942.8	AGGGTCGTGGTTAAAGGTACCCACCTTGTTGGTGTCATGATATAGACTACCGTTTAAGAGCTAAGCTGCTAACGACCGGAAAGAAACG
ENSG00000119686_FLVCR2_MEPR_184943.9	AGGGTCGTGGTTAAAGGTACCCACCTTGTTGGACTGGCTATCTCCCACTGTTTAAGAGCTAAGCTGCTAACGACCGGAAAGAAACG
ENSG00000119686_FLVCR2_MEPR_184944.10	AGGGTCGTGGTTAAAGGTACCCACCTTGTTGGTGATGAACACTACCCACGTTTAAGAGCTAAGCTGCTAACGACCGGAAAGAAACG
ENSG00000119899_SLC17A5_PROT_90804.1	AGGGTCGTGGTTAAAGGTACCCACCTTGTTGGGCCCGGAACGATGGCGGTTTAAGAGCTAAGCTGCTAACGACCGGAAAGAAACG
ENSG00000119899_SLC17A5_PROT_90805.2	AGGGTCGTGGTTAAAGGTACCCACCTTGTTGGGACCGCACGCCTCTTCTACGTTTAAGAGCTAAGCTGCTAACGACCGGAAAGAAACG
ENSG00000119899_SLC17A5_PROT_90806.3	AGGGTCGTGGTTAAAGGTACCCACCTTGTTGGAGTGTTGCGTTAGTGGATAGTTTAAGAGCTAAGCTGCTAACGACCGGAAAGAAACG
ENSG00000119899_SLC17A5_PROT_90807.4	AGGGTCGTGGTTAAAGGTACCCACCTTGTTGGAAGATAATAGAACTTCCAGTTTAAGAGCTAAGCTGCTAACGACCGGAAAGAAACG
ENSG00000119899_SLC17A5_PROT_90808.5	AGGGTCGTGGTTAAAGGTACCCACCTTGTTGGTTGCCAGCAAAATAGGGGTTTAAGAGCTAAGCTGCTAACGACCGGAAAGAAACG
ENSG00000119899_SLC17A5_PROT_90809.6	AGGGTCGTGGTTAAAGGTACCCACCTTGTTGGGGATGCAGAAACTCAAGGAGTTTAAGAGCTAAGCTGCTAACGACCGGAAAGAAACG
ENSG00000119899_SLC17A5_PROT_90810.7	AGGGTCGTGGTTAAAGGTACCCACCTTGTTGGTTACAACTTAGCAATTTGTTTAAGAGCTAAGCTGCTAACGACCGGAAAGAAACG
ENSG00000119899_SLC17A5_PROT_90811.8	AGGGTCGTGGTTAAAGGTACCCACCTTGTTGGATGATGTAGCCATAAAAAAGTTTAAGAGCTAAGCTGCTAACGACCGGAAAGAAACG
ENSG00000119899_SLC17A5_PROT_90812.9	AGGGTCGTGGTTAAAGGTACCCACCTTGTTGGGGTGAGGACAGCAGTGCCAGTTTAAGAGCTAAGCTGCTAACGACCGGAAAGAAACG
ENSG00000119899_SLC17A5_PROT_90813.10	AGGGTCGTGGTTAAAGGTACCCACCTTGTTGGTACTCAGAGCACTAGAGTTTAAGAGCTAAGCTGCTAACGACCGGAAAGAAACG
ENSG00000119977_TCTN3_MEPR_108901.1	AGGGTCGTGGTTAAAGGTACCCACCTTGTTGGCAGGAGCGCGAGCTGTGGTTTAAGAGCTAAGCTGCTAACGACCGGAAAGAAACG
ENSG00000119977_TCTN3_MEPR_108902.2	AGGGTCGTGGTTAAAGGTACCCACCTTGTTGGTCGCCTCTGAAGGGGACGTTTAAGAGCTAAGCTGCTAACGACCGGAAAGAAACG
ENSG00000119977_TCTN3_MEPR_108903.3	AGGGTCGTGGTTAAAGGTACCCACCTTGTTGGAGGGAGTCACGAGAGTAGTTTAAGAGCTAAGCTGCTAACGACCGGAAAGAAACG
ENSG00000119977_TCTN3_MEPR_108904.4	AGGGTCGTGGTTAAAGGTACCCACCTTGTTGGCTGAGGCCGGACGCCATCGGTTTAAGAGCTAAGCTGCTAACGACCGGAAAGAAACG
ENSG00000119977_TCTN3_MEPR_108905.5	AGGGTCGTGGTTAAAGGTACCCACCTTGTTGGGGCACTGCCCCTGATGGGGGTTTAAGAGCTAAGCTGCTAACGACCGGAAAGAAACG
ENSG00000119977_TCTN3_MEPR_108906.6	AGGGTCGTGGTTAAAGGTACCCACCTTGTTGGCTATCTTCTCCATCCGGTTTAAGAGCTAAGCTGCTAACGACCGGAAAGAAACG
ENSG00000119977_TCTN3_MEPR_108907.7	AGGGTCGTGGTTAAAGGTACCCACCTTGTTGGACAACTCTGTTATCTTCGTTTAAGAGCTAAGCTGCTAACGACCGGAAAGAAACG
ENSG00000119977_TCTN3_MEPR_108908.8	AGGGTCGTGGTTAAAGGTACCCACCTTGTTGGCAGCAGCAATTTATATCGCGTTTAAGAGCTAAGCTGCTAACGACCGGAAAGAAACG
ENSG00000119977_TCTN3_MEPR_108909.9	AGGGTCGTGGTTAAAGGTACCCACCTTGTTGGTCAAGTCACAGACACAGATGTTTAAGAGCTAAGCTGCTAACGACCGGAAAGAAACG
ENSG00000119977_TCTN3_MEPR_108910.10	AGGGTCGTGGTTAAAGGTACCCACCTTGTTGGAAAACTCTTGAAGGAAACGGTTTAAGAGCTAAGCTGCTAACGACCGGAAAGAAACG
ENSG00000120868_APAF1_ACOC_52179.1	AGGGTCGTGGTTAAAGGTACCCACCTTGTTGGGATCACATGATTAGTGAGTTTAAGAGCTAAGCTGCTAACGACCGGAAAGAAACG
ENSG00000120868_APAF1_ACOC_52180.2	AGGGTCGTGGTTAAAGGTACCCACCTTGTTGGCTTCAACATAGAGAAGCTCGTTTAAGAGCTAAGCTGCTAACGACCGGAAAGAAACG
ENSG00000120868_APAF1_ACOC_52181.3	AGGGTCGTGGTTAAAGGTACCCACCTTGTTGGCATTGTAGAATGATACGTGTTTAAGAGCTAAGCTGCTAACGACCGGAAAGAAACG
ENSG00000120868_APAF1_ACOC_52182.4	AGGGTCGTGGTTAAAGGTACCCACCTTGTTGGCTGCTCTTTGCTGTTGAGGTTTAAGAGCTAAGCTGCTAACGACCGGAAAGAAACG
ENSG00000120868_APAF1_ACOC_52183.5	AGGGTCGTGGTTAAAGGTACCCACCTTGTTGGGGTCACCATACATGGAAGTTTAAGAGCTAAGCTGCTAACGACCGGAAAGAAACG
ENSG00000120868_APAF1_ACOC_52184.6	AGGGTCGTGGTTAAAGGTACCCACCTTGTTGGACAACAGGAATGCCATCAGTTTAAGAGCTAAGCTGCTAACGACCGGAAAGAAACG
ENSG00000120868_APAF1_ACOC_52185.7	AGGGTCGTGGTTAAAGGTACCCACCTTGTTGGTGGTACTCCACCTTCACACGTTTAAGAGCTAAGCTGCTAACGACCGGAAAGAAACG
ENSG00000120868_APAF1_ACOC_52186.8	AGGGTCGTGGTTAAAGGTACCCACCTTGTTGGAAGCTCTCCAAATTGAAGTTTAAGAGCTAAGCTGCTAACGACCGGAAAGAAACG
ENSG00000120868_APAF1_ACOC_52187.9	AGGGTCGTGGTTAAAGGTACCCACCTTGTTGGAAACCCAATGCACTCCCCCGTTTAAGAGCTAAGCTGCTAACGACCGGAAAGAAACG
ENSG00000120868_APAF1_ACOC_52188.10	AGGGTCGTGGTTAAAGGTACCCACCTTGTTGGCAGAATCTTTGCACACGGTGTTTAAGAGCTAAGCTGCTAACGACCGGAAAGAAACG
ENSG00000121022_COPS5_ACOC_159914.1	AGGGTCGTGGTTAAAGGTACCCACCTTGTTGGGTGATGCATGCCAGATCGTTTAAGAGCTAAGCTGCTAACGACCGGAAAGAAACG
ENSG00000121022_COPS5_ACOC_159915.2	AGGGTCGTGGTTAAAGGTACCCACCTTGTTGGCGGTATGGCCCAGAAAACCGTTTAAGAGCTAAGCTGCTAACGACCGGAAAGAAACG
ENSG00000121022_COPS5_ACOC_159916.3	AGGGTCGTGGTTAAAGGTACCCACCTTGTTGGGTGAAACCATGATCATTAGTTTAAGAGCTAAGCTGCTAACGACCGGAAAGAAACG
ENSG00000121022_COPS5_ACOC_159917.4	AGGGTCGTGGTTAAAGGTACCCACCTTGTTGGTCCAGGGCTTCGCCGCCGTTTAAGAGCTAAGCTGCTAACGACCGGAAAGAAACG
ENSG00000121022_COPS5_ACOC_159918.5	AGGGTCGTGGTTAAAGGTACCCACCTTGTTGGCAGCCTGAGCATTTACTCGTTTAAGAGCTAAGCTGCTAACGACCGGAAAGAAACG
ENSG00000121022_COPS5_ACOC_159919.6	AGGGTCGTGGTTAAAGGTACCCACCTTGTTGGCCGCCTTGAAAATGCAATCGTTTAAGAGCTAAGCTGCTAACGACCGGAAAGAAACG
ENSG00000121022_COPS5_ACOC_159920.7	AGGGTCGTGGTTAAAGGTACCCACCTTGTTGGTGAATCTTGGCGCCTTTGTTTAAGAGCTAAGCTGCTAACGACCGGAAAGAAACG
ENSG00000121022_COPS5_ACOC_159921.8	AGGGTCGTGGTTAAAGGTACCCACCTTGTTGGATGCTCAATCAGCAGTTCCGTTTAAGAGCTAAGCTGCTAACGACCGGAAAGAAACG
ENSG00000121022_COPS5_ACOC_159922.9	AGGGTCGTGGTTAAAGGTACCCACCTTGTTGGTACTGCAAAATCTCAGCATGTTTAAGAGCTAAGCTGCTAACGACCGGAAAGAAACG
ENSG00000121022_COPS5_ACOC_159923.10	AGGGTCGTGGTTAAAGGTACCCACCTTGTTGGCGGATATTGTTCTTGTGTTTAAGAGCTAAGCTGCTAACGACCGGAAAGAAACG
ENSG00000121957_GPSM2_PROT_17030.1	AGGGTCGTGGTTAAAGGTACCCACCTTGTTGGTAACGAACATGAAAAGAAGTTTAAGAGCTAAGCTGCTAACGACCGGAAAGAAACG
ENSG00000121957_GPSM2_PROT_17031.2	AGGGTCGTGGTTAAAGGTACCCACCTTGTTGGGAAGCTTCTTGCCTAGAGCGTTTAAGAGCTAAGCTGCTAACGACCGGAAAGAAACG
ENSG00000121957_GPSM2_PROT_17032.3	AGGGTCGTGGTTAAAGGTACCCACCTTGTTGGGTGATATTCTAATGCTTGTTTAAGAGCTAAGCTGCTAACGACCGGAAAGAAACG
ENSG00000121957_GPSM2_PROT_17033.4	AGGGTCGTGGTTAAAGGTACCCACCTTGTTGGCGCTATTTACAGCCAGTTGTTTAAGAGCTAAGCTGCTAACGACCGGAAAGAAACG
ENSG00000121957_GPSM2_PROT_17034.5	AGGGTCGTGGTTAAAGGTACCCACCTTGTTGGCTTTCGCTTCCCCCAGCGTTTAAGAGCTAAGCTGCTAACGACCGGAAAGAAACG
ENSG00000121957_GPSM2_PROT_17035.6	AGGGTCGTGGTTAAAGGTACCCACCTTGTTGGGGTGACCGAGCGGCACAGTTTAAGAGCTAAGCTGCTAACGACCGGAAAGAAACG
ENSG00000121957_GPSM2_PROT_17036.7	AGGGTCGTGGTTAAAGGTACCCACCTTGTTGGGAAATTCTCCTACATCCGTTTAAGAGCTAAGCTGCTAACGACCGGAAAGAAACG
ENSG00000121957_GPSM2_PROT_17037.8	AGGGTCGTGGTTAAAGGTACCCACCTTGTTGGTGTCGCTGACAACAAACTAGTTTAAGAGCTAAGCTGCTAACGACCGGAAAGAAACG
ENSG00000121957_GPSM2_PROT_17038.9	AGGGTCGTGGTTAAAGGTACCCACCTTGTTGGGGAATGTGTATCATGCCAAGTTTAAGAGCTAAGCTGCTAACGACCGGAAAGAAACG
ENSG00000121957_GPSM2_PROT_17039.10	AGGGTCGTGGTTAAAGGTACCCACCTTGTTGGAAGTGAGAGATGCTCTGCGTTTAAGAGCTAAGCTGCTAACGACCGGAAAGAAACG
ENSG00000122026_RPL21_GEEX_130750.1	AGGGTCGTGGTTAAAGGTACCCACCTTGTTGGCTTCCTGAAACGTGTGAGTTTAAGAGCTAAGCTGCTAACGACCGGAAAGAAACG
ENSG00000122026_RPL21_GEEX_130751.2	AGGGTCGTGGTTAAAGGTACCCACCTTGTTGGGCGCTTTAGTTGAACCCGTTTAAGAGCTAAGCTGCTAACGACCGGAAAGAAACG
ENSG00000122026_RPL21_GEEX_130752.3	AGGGTCGTGGTTAAAGGTACCCACCTTGTTGGCACCCGATATATGTTCTCTGTTTAAGAGCTAAGCTGCTAACGACCGGAAAGAAACG
ENSG00000122026_RPL21_GEEX_130753.4	AGGGTCGTGGTTAAAGGTACCCACCTTGTTGGGCCTAGAGAACATATATCGTTTAAGAGCTAAGCTGCTAACGACCGGAAAGAAACG
ENSG00000122026_RPL21_GEEX_130754.5	AGGGTCGTGGTTAAAGGTACCCACCTTGTTGGACGAACACAAAGGGAAAGGTTTAAGAGCTAAGCTGCTAACGACCGGAAAGAAACG
ENSG00000122026_RPL21_GEEX_130755.6	AGGGTCGTGGTTAAAGGTACCCACCTTGTTGGCCATGAATTCATAGGGAATGTTTAAGAGCTAAGCTGCTAACGACCGGAAAGAAACG
ENSG00000122026_RPL21_GEEX_130756.7	AGGGTCGTGGTTAAAGGTACCCACCTTGTTGGGCCTAGAGAACATATATGTTTAAGAGCTAAGCTGCTAACGACCGGAAAGAAACG
ENSG00000122026_RPL21_GEEX_130757.8	AGGGTCGTGGTTAAAGGTACCCACCTTGTTGGTTACCCAGCATGCTGTGTTTAAGAGCTAAGCTGCTAACGACCGGAAAGAAACG
ENSG00000122026_RPL21_GEEX_130758.9	AGGGTCGTGGTTAAAGGTACCCACCTTGTTGGCCATGGTAACACTTGTGGTTTAAGAGCTAAGCTGCTAACGACCGGAAAGAAACG
ENSG00000122026_RPL21_GEEX_130759.10	AGGGTCGTGGTTAAAGGTACCCACCTTGTTGGCTCAGGCTCCTTCCCATGTTTAAGAGCTAAGCTGCTAACGACCGGAAAGAAACG
ENSG00000122566_HNRNPA2B1_ACOC_123580.1	AGGGTCGTGGTTAAAGGTACCCACCTTGTTGGTTCCGTAAGCTCTTTATGTTTAAGAGCTAAGCTGCTAACGACCGGAAAGAAACG
ENSG00000122566_HNRNPA2B1_ACOC_123581.2	AGGGTCGTGGTTAAAGGTACCCACCTTGTTGGAGGAACTACTACGAACAATGTTTAAGAGCTAAGCTGCTAACGACCGGAAAGAAACG
ENSG00000122566_HNRNPA2B1_ACOC_123582.3	AGGGTCGTGGTTAAAGGTACCCACCTTGTTGGCAAAAGATCAAGAGGATTGTTTAAGAGCTAAGCTGCTAACGACCGGAAAGAAACG
ENSG00000122566_HNRNPA2B1_ACOC_123583.4	AGGGTCGTGGTTAAAGGTACCCACCTTGTTGGGCTGAGGTTGATGCTGCCAGTTTAAGAGCTAAGCTGCTAACGACCGGAAAGAAACG
ENSG00000122566_HNRNPA2B1_ACOC_123584.5	AGGGTCGTGGTTAAAGGTACCCACCTTGTTGGCAAGACCTCATTCAATTGAGTTTAAGAGCTAAGCTGCTAACGACCGGAAAGAAACG
ENSG00000122566_HNRNPA2B1_ACOC_123585.6	AGGGTCGTGGTTAAAGGTACCCACCTTGTTGGAAACTGTTCCTTTGGAGGTTTAAGAGCTAAGCTGCTAACGACCGGAAAGAAACG
ENSG00000122566_HNRNPA2B1_ACOC_123586.7	AGGGTCGTGGTTAAAGGTACCCACCTTGTTGGTGAAGAAGCTGTTTGTTGGGTTTAAGAGCTAAGCTGCTAACGACCGGAAAGAAACG
ENSG00000122566_HNRNPA2B1_ACOC_123587.8	AGGGTCGTGGTTAAAGGTACCCACCTTGTTGGAGATTACTTTGAGGAATAGTTTAAGAGCTAAGCTGCTAACGACCGGAAAGAAACG
ENSG00000122566_HNRNPA2B1_ACOC_123588.9	AGGGTCGTGGTTAAAGGTACCCACCTTGTTGGAAATACCATACCATCAAGTTTAAGAGCTAAGCTGCTAACGACCGGAAAGAAACG
ENSG00000122566_HNRNPA2B1_ACOC_123589.10	AGGGTCGTGGTTAAAGGTACCCACCTTGTTGGCAGGAAGTTCAGAGTTCTGTTTAAGAGCTAAGCTGCTAACGACCGGAAAGAAACG
ENSG00000122584_NXPH1_UNA2_9117.1	AGGGTCGTGGTTAAAGGTACCCACCTTGTTGGTGCCAATTTAACGAACGGGTTTAAGAGCTAAGCTGCTAACGACCGGAAAGAAACG
ENSG00000122584_NXPH1_UNA2_9118.2	AGGGTCGTGGTTAAAGGTACCCACCTTGTTGGTCAGAACTTCTGAAATCGTTTAAGAGCTAAGCTGCTAACGACCGGAAAGAAACG
ENSG00000122584_NXPH1_UNA2_9119.3	AGGGTCGTGGTTAAAGGTACCCACCTTGTTGGTCCATATGTGCTTTAGTGGTTTAAGAGCTAAGCTGCTAACGACCGGAAAGAAACG
ENSG00000122584_NXPH1_UNA2_9120.4	AGGGTCGTGGTTAAAGGTACCCACCTTGTTGGAGGTCTTGCTCAGAATAGTTTAAGAGCTAAGCTGCTAACGACCGGAAAGAAACG
ENSG00000122584_NXPH1_UNA2_9121.5	AGGGTCGTGGTTAAAGGTACCCACCTTGTTGGAAAAGTCTGTGACAGGAGTGTTTAAGAGCTAAGCTGCTAACGACCGGAAAGAAACG
ENSG00000122584_NXPH1_UNA2_9122.6	AGGGTCGTGGTTAAAGGTACCCACCTTGTTGGGCATAATTCAACTGGTCAAGTTTAAGAGCTAAGCTGCTAACGACCGGAAAGAAACG
ENSG00000122584_NXPH1_UNA2_9123.7	AGGGTCGTGGTTAAAGGTACCCACCTTGTTGGTCGCATTGAATATGAAAGTTTAAGAGCTAAGCTGCTAACGACCGGAAAGAAACG
ENSG00000122584_NXPH1_UNA2_9124.8	AGGGTCGTGGTTAAAGGTACCCACCTTGTTGGGTACCCCCTACAAAAATCGGTTTAAGAGCTAAGCTGCTAACGACCGGAAAGAAACG
ENSG00000122584_NXPH1_UNA2_9125.9	AGGGTCGTGGTTAAAGGTACCCACCTTGTTGGGAATCTTTGGCATCAATCAGTTTAAGAGCTAAGCTGCTAACGACCGGAAAGAAACG
ENSG00000122584_NXPH1_UNA2_9126.10	AGGGTCGTGGTTAAAGGTACCCACCTTGTTGGGGTTTGCTCCTGGTAACGTTTAAGAGCTAAGCTGCTAACGACCGGAAAGAAACG
ENSG00000122692_SMU1_UNA1_48251.1	AGGGTCGTGGTTAAAGGTACCCACCTTGTTGGACCATAGATTTGTTTCGGTTTAAGAGCTAAGCTGCTAACGACCGGAAAGAAACG
ENSG00000122692_SMU1_UNA1_48252.2	AGGGTCGTGGTTAAAGGTACCCACCTTGTTGGATGGATTCATTGAAGTAGTTTAAGAGCTAAGCTGCTAACGACCGGAAAGAAACG
ENSG00000122692_SMU1_UNA1_48253.3	AGGGTCGTGGTTAAAGGTACCCACCTTGTTGGGCCACGAAATTCCTTCAGTTTAAGAGCTAAGCTGCTAACGACCGGAAAGAAACG
ENSG00000122692_SMU1_UNA1_48254.4	AGGGTCGTGGTTAAAGGTACCCACCTTGTTGGTCGATCGAAATCGAATCTTGTTTAAGAGCTAAGCTGCTAACGACCGGAAAGAAACG
ENSG00000122692_SMU1_UNA1_48255.5	AGGGTCGTGGTTAAAGGTACCCACCTTGTTGGTGACCAAATACTGACCATCGTTTAAGAGCTAAGCTGCTAACGACCGGAAAGAAACG
ENSG00000122692_SMU1_UNA1_48256.6	AGGGTCGTGGTTAAAGGTACCCACCTTGTTGGTTTAAGGAGATTTGAGAGTTTAAGAGCTAAGCTGCTAACGACCGGAAAGAAACG
ENSG00000122692_SMU1_UNA1_48257.7	AGGGTCGTGGTTAAAGGTACCCACCTTGTTGGTCTGTCTCAAAAGTGACCGTTTAAGAGCTAAGCTGCTAACGACCGGAAAGAAACG
ENSG00000122692_SMU1_UNA1_48258.8	AGGGTCGTGGTTAAAGGTACCCACCTTGTTGGACGGTAATATCTGTCCCTGGTTTAAGAGCTAAGCTGCTAACGACCGGAAAGAAACG
ENSG00000122692_SMU1_UNA1_48259.9	AGGGTCGTGGTTAAAGGTACCCACCTTGTTGGGCGTTAGCCACCTTGCAGGGTTTAAGAGCTAAGCTGCTAACGACCGGAAAGAAACG
ENSG00000122692_SMU1_UNA1_48260.10	AGGGTCGTGGTTAAAGGTACCCACCTTGTTGGGTGTGCAACAGATCAAACAGTTTAAGAGCTAAGCTGCTAACGACCGGAAAGAAACG
ENSG00000123091_RNF11_PROT_24686.1	AGGGTCGTGGTTAAAGGTACCCACCTTGTTGGTCCGACCGGGCTAGCTTGTTTAAGAGCTAAGCTGCTAACGACCGGAAAGAAACG
ENSG00000123091_RNF11_PROT_24687.2	AGGGTCGTGGTTAAAGGTACCCACCTTGTTGGCCGAGTCTGGCTAGGTGTTGTTTAAGAGCTAAGCTGCTAACGACCGGAAAGAAACG
ENSG00000123091_RNF11_PROT_24688.3	AGGGTCGTGGTTAAAGGTACCCACCTTGTTGGACTGAAGAGGAACAAATTGTTTAAGAGCTAAGCTGCTAACGACCGGAAAGAAACG
ENSG00000123091_RNF11_PROT_24689.4	AGGGTCGTGGTTAAAGGTACCCACCTTGTTGGCACGGCAGAAATCGAATGTTTAAGAGCTAAGCTGCTAACGACCGGAAAGAAACG
ENSG00000123091_RNF11_PROT_24690.5	AGGGTCGTGGTTAAAGGTACCCACCTTGTTGGGATCAGAAAAAAAGATCCGTTTAAGAGCTAAGCTGCTAACGACCGGAAAGAAACG
ENSG00000123091_RNF11_PROT_24691.6	AGGGTCGTGGTTAAAGGTACCCACCTTGTTGGCCAAAGCTAGCCCGGTGTTTAAGAGCTAAGCTGCTAACGACCGGAAAGAAACG
ENSG00000123091_RNF11_PROT_24692.7	AGGGTCGTGGTTAAAGGTACCCACCTTGTTGGGCTAGCTTTGGCGAGGGGAGTTTAAGAGCTAAGCTGCTAACGACCGGAAAGAAACG
ENSG00000123091_RNF11_PROT_24693.8	AGGGTCGTGGTTAAAGGTACCCACCTTGTTGGACCGGGCTAGCTTTGGCGAGTTTAAGAGCTAAGCTGCTAACGACCGGAAAGAAACG
ENSG00000123091_RNF11_PROT_24694.9	AGGGTCGTGGTTAAAGGTACCCACCTTGTTGGAGGGGACGGAGCCGGATCGTTTAAGAGCTAAGCTGCTAACGACCGGAAAGAAACG
ENSG00000123091_RNF11_PROT_24695.10	AGGGTCGTGGTTAAAGGTACCCACCTTGTTGGTTGGGTGGTAGACTGGAACGTTTAAGAGCTAAGCTGCTAACGACCGGAAAGAAACG
ENSG00000123144_C19orf43_TMMO_68203.1	AGGGTCGTGGTTAAAGGTACCCACCTTGTTGGAGGCTCCGCCCGTCTCCCTGTTTAAGAGCTAAGCTGCTAACGACCGGAAAGAAACG
ENSG00000123144_C19orf43_TMMO_68204.2	AGGGTCGTGGTTAAAGGTACCCACCTTGTTGGATCCCGACTCAGCCCAAGTTTAAGAGCTAAGCTGCTAACGACCGGAAAGAAACG
ENSG00000123144_C19orf43_TMMO_68205.3	AGGGTCGTGGTTAAAGGTACCCACCTTGTTGGGGGACGTCGCCCGAGAGGTTTAAGAGCTAAGCTGCTAACGACCGGAAAGAAACG
ENSG00000123144_C19orf43_TMMO_68206.4	AGGGTCGTGGTTAAAGGTACCCACCTTGTTGGCAGCGACCCGACCAGTGTTTAAGAGCTAAGCTGCTAACGACCGGAAAGAAACG
ENSG00000123144_C19orf43_TMMO_68207.5	AGGGTCGTGGTTAAAGGTACCCACCTTGTTGGGCCCCGGGGATCCGAAGGTTTAAGAGCTAAGCTGCTAACGACCGGAAAGAAACG
ENSG00000123144_C19orf43_TMMO_68208.6	AGGGTCGTGGTTAAAGGTACCCACCTTGTTGGTACAAAGCTCACCAGTGGTTTAAGAGCTAAGCTGCTAACGACCGGAAAGAAACG
ENSG00000123144_C19orf43_TMMO_68209.7	AGGGTCGTGGTTAAAGGTACCCACCTTGTTGGTGGGCAAACGCAGAGGCGTTTAAGAGCTAAGCTGCTAACGACCGGAAAGAAACG
ENSG00000123144_C19orf43_TMMO_68210.8	AGGGTCGTGGTTAAAGGTACCCACCTTGTTGGACGCGTGGGCCAAGTACAGTTTAAGAGCTAAGCTGCTAACGACCGGAAAGAAACG
ENSG00000123144_C19orf43_TMMO_68211.9	AGGGTCGTGGTTAAAGGTACCCACCTTGTTGGCCGACTGGTCGGGTCGCTGGTTTAAGAGCTAAGCTGCTAACGACCGGAAAGAAACG
ENSG00000123144_C19orf43_TMMO_68212.10	AGGGTCGTGGTTAAAGGTACCCACCTTGTTGGCTGGGCGCGGCGTCAGGAGTTTAAGAGCTAAGCTGCTAACGACCGGAAAGAAACG
ENSG00000123200_ZC3H13_GEEX_4732.1	AGGGTCGTGGTTAAAGGTACCCACCTTGTTGGCTATAACCTTTACCACGGTTTAAGAGCTAAGCTGCTAACGACCGGAAAGAAACG
ENSG00000123200_ZC3H13_GEEX_4733.2	AGGGTCGTGGTTAAAGGTACCCACCTTGTTGGTCACCAGAAAGACCTACGTTTAAGAGCTAAGCTGCTAACGACCGGAAAGAAACG
ENSG00000123200_ZC3H13_GEEX_4734.3	AGGGTCGTGGTTAAAGGTACCCACCTTGTTGGACTGGCAACTGCCTCTAGTTTAAGAGCTAAGCTGCTAACGACCGGAAAGAAACG
ENSG00000123200_ZC3H13_GEEX_4735.4	AGGGTCGTGGTTAAAGGTACCCACCTTGTTGGTGCTATCAGATATAGTCTGTTTAAGAGCTAAGCTGCTAACGACCGGAAAGAAACG
ENSG00000123200_ZC3H13_GEEX_4736.5	AGGGTCGTGGTTAAAGGTACCCACCTTGTTGGAGAGGCTTGGACCCAGCACGTTTAAGAGCTAAGCTGCTAACGACCGGAAAGAAACG
ENSG00000123200_ZC3H13_GEEX_4737.6	AGGGTCGTGGTTAAAGGTACCCACCTTGTTGGAAGAACAAGCGCCAAGACGGTTTAAGAGCTAAGCTGCTAACGACCGGAAAGAAACG
ENSG00000123200_ZC3H13_GEEX_4738.7	AGGGTCGTGGTTAAAGGTACCCACCTTGTTGGCCCCAGAAACGAAATACAGGTTTAAGAGCTAAGCTGCTAACGACCGGAAAGAAACG
ENSG00000123200_ZC3H13_GEEX_4739.8	AGGGTCGTGGTTAAAGGTACCCACCTTGTTGGCTAGACTTTCTTAGAGAGTTTAAGAGCTAAGCTGCTAACGACCGGAAAGAAACG
ENSG00000123200_ZC3H13_GEEX_4740.9	AGGGTCGTGGTTAAAGGTACCCACCTTGTTGGATCGACGCCATGAAAGGGTTTAAGAGCTAAGCTGCTAACGACCGGAAAGAAACG
ENSG00000123200_ZC3H13_GEEX_4741.10	AGGGTCGTGGTTAAAGGTACCCACCTTGTTGGAGATACTAGGGACCGAAGTTTAAGAGCTAAGCTGCTAACGACCGGAAAGAAACG
ENSG00000123329_ARHGAP9_UNA1_140492.1	AGGGTCGTGGTTAAAGGTACCCACCTTGTTGGCCCCCTGTGTACTGTAACCGTTTAAGAGCTAAGCTGCTAACGACCGGAAAGAAACG
ENSG00000123329_ARHGAP9_UNA1_140493.2	AGGGTCGTGGTTAAAGGTACCCACCTTGTTGGCACCTGGACCCCAACTCGTTTAAGAGCTAAGCTGCTAACGACCGGAAAGAAACG
ENSG00000123329_ARHGAP9_UNA1_140494.3	AGGGTCGTGGTTAAAGGTACCCACCTTGTTGGAAAGACCAACTCCGACGTTTAAGAGCTAAGCTGCTAACGACCGGAAAGAAACG
ENSG00000123329_ARHGAP9_UNA1_140495.4	AGGGTCGTGGTTAAAGGTACCCACCTTGTTGGTGGGTCAAGCGGTTCTGGTTTAAGAGCTAAGCTGCTAACGACCGGAAAGAAACG
ENSG00000123329_ARHGAP9_UNA1_140496.5	AGGGTCGTGGTTAAAGGTACCCACCTTGTTGGGGCTTCAGATCTGACACGTTTAAGAGCTAAGCTGCTAACGACCGGAAAGAAACG
ENSG00000123329_ARHGAP9_UNA1_140497.6	AGGGTCGTGGTTAAAGGTACCCACCTTGTTGGGTGGTGGCCAAGTTCCTGTTTAAGAGCTAAGCTGCTAACGACCGGAAAGAAACG
ENSG00000123329_ARHGAP9_UNA1_140498.7	AGGGTCGTGGTTAAAGGTACCCACCTTGTTGGCAGGTGTCTCTGGCTGAGTTTAAGAGCTAAGCTGCTAACGACCGGAAAGAAACG
ENSG00000123329_ARHGAP9_UNA1_140499.8	AGGGTCGTGGTTAAAGGTACCCACCTTGTTGGTCTCGCTGCGACTGCGGCGGTTTAAGAGCTAAGCTGCTAACGACCGGAAAGAAACG
ENSG00000123329_ARHGAP9_UNA1_140500.9	AGGGTCGTGGTTAAAGGTACCCACCTTGTTGGATCCCCGAGGAGGGCTTCGGTTTAAGAGCTAAGCTGCTAACGACCGGAAAGAAACG
ENSG00000123329_ARHGAP9_UNA1_140501.10	AGGGTCGTGGTTAAAGGTACCCACCTTGTTGGTGTCCCCTCCATGGAGCCAGTTTAAGAGCTAAGCTGCTAACGACCGGAAAGAAACG
ENSG00000123395_C12orf44_UNA1_74541.1	AGGGTCGTGGTTAAAGGTACCCACCTTGTTGGTCGCTCGGAGGTGCTGGGTTTAAGAGCTAAGCTGCTAACGACCGGAAAGAAACG
ENSG00000123395_C12orf44_UNA1_74542.2	AGGGTCGTGGTTAAAGGTACCCACCTTGTTGGTTCCACTACAAGAAGGAGTTTAAGAGCTAAGCTGCTAACGACCGGAAAGAAACG
ENSG00000123395_C12orf44_UNA1_74543.3	AGGGTCGTGGTTAAAGGTACCCACCTTGTTGGGGTGCCCACGGTGCCAAGTTTAAGAGCTAAGCTGCTAACGACCGGAAAGAAACG
ENSG00000123395_C12orf44_UNA1_74544.4	AGGGTCGTGGTTAAAGGTACCCACCTTGTTGGTGCTTCTGCACCGCAGCACGTTTAAGAGCTAAGCTGCTAACGACCGGAAAGAAACG
ENSG00000123395_C12orf44_UNA1_74545.5	AGGGTCGTGGTTAAAGGTACCCACCTTGTTGGTGTGCAGCACAGCCAGCAGTTTAAGAGCTAAGCTGCTAACGACCGGAAAGAAACG
ENSG00000123395_C12orf44_UNA1_74546.6	AGGGTCGTGGTTAAAGGTACCCACCTTGTTGGACCGTCCACACTTCCCAGTTTAAGAGCTAAGCTGCTAACGACCGGAAAGAAACG
ENSG00000123395_C12orf44_UNA1_74547.7	AGGGTCGTGGTTAAAGGTACCCACCTTGTTGGCGCAACTCTGGTGGCGATGTTTAAGAGCTAAGCTGCTAACGACCGGAAAGAAACG
ENSG00000123395_C12orf44_UNA1_74548.8	AGGGTCGTGGTTAAAGGTACCCACCTTGTTGGCCAGCGAGACTTCTTCTTCGTTTAAGAGCTAAGCTGCTAACGACCGGAAAGAAACG
ENSG00000123395_C12orf44_UNA1_74549.9	AGGGTCGTGGTTAAAGGTACCCACCTTGTTGGAGAAGATCATCAACATCGGTTTAAGAGCTAAGCTGCTAACGACCGGAAAGAAACG
ENSG00000123395_C12orf44_UNA1_74550.10	AGGGTCGTGGTTAAAGGTACCCACCTTGTTGGGATCGTGCCCTGCGCAGTTTAAGAGCTAAGCTGCTAACGACCGGAAAGAAACG
ENSG00000123810_B9D2_UNA1_52890.1	AGGGTCGTGGTTAAAGGTACCCACCTTGTTGGGCTGAGGTGCACGTGATGTTTAAGAGCTAAGCTGCTAACGACCGGAAAGAAACG
ENSG00000123810_B9D2_UNA1_52891.2	AGGGTCGTGGTTAAAGGTACCCACCTTGTTGGTAGCCTCTTCTGCAAGTGTTTAAGAGCTAAGCTGCTAACGACCGGAAAGAAACG
ENSG00000123810_B9D2_UNA1_52892.3	AGGGTCGTGGTTAAAGGTACCCACCTTGTTGGCGGCATGGAAGCTCCTGTCGTTTAAGAGCTAAGCTGCTAACGACCGGAAAGAAACG
ENSG00000123810_B9D2_UNA1_52893.4	AGGGTCGTGGTTAAAGGTACCCACCTTGTTGGGCCCCGGCTCCATTTCCGTTTAAGAGCTAAGCTGCTAACGACCGGAAAGAAACG
ENSG00000123810_B9D2_UNA1_52894.5	AGGGTCGTGGTTAAAGGTACCCACCTTGTTGGAAGTGCAGGTCGATGGGGTGTTTAAGAGCTAAGCTGCTAACGACCGGAAAGAAACG
ENSG00000123810_B9D2_UNA1_52895.6	AGGGTCGTGGTTAAAGGTACCCACCTTGTTGGTGATCGGGCAGATCATAGTTTAAGAGCTAAGCTGCTAACGACCGGAAAGAAACG
ENSG00000123810_B9D2_UNA1_52896.7	AGGGTCGTGGTTAAAGGTACCCACCTTGTTGGTGATCGGGCAGATCATGTTTAAGAGCTAAGCTGCTAACGACCGGAAAGAAACG
ENSG00000123810_B9D2_UNA1_52897.8	AGGGTCGTGGTTAAAGGTACCCACCTTGTTGGCAGCGGCCAAAGCTGTCCTGTTTAAGAGCTAAGCTGCTAACGACCGGAAAGAAACG
ENSG00000123810_B9D2_UNA1_52898.9	AGGGTCGTGGTTAAAGGTACCCACCTTGTTGGCCATGTGCCCAGTAGCCGTTTAAGAGCTAAGCTGCTAACGACCGGAAAGAAACG
ENSG00000123810_B9D2_UNA1_52899.10	AGGGTCGTGGTTAAAGGTACCCACCTTGTTGGTTGGCACGGGCTTTCGTGTTTAAGAGCTAAGCTGCTAACGACCGGAAAGAAACG
ENSG00000124380_SNRNP27_GEEX_177494.1	AGGGTCGTGGTTAAAGGTACCCACCTTGTTGGCAGCCGCTCTCCACGGAGTTTAAGAGCTAAGCTGCTAACGACCGGAAAGAAACG
ENSG00000124380_SNRNP27_GEEX_177495.2	AGGGTCGTGGTTAAAGGTACCCACCTTGTTGGGCGTTCCCGGTCCACATCCGTTTAAGAGCTAAGCTGCTAACGACCGGAAAGAAACG
ENSG00000124380_SNRNP27_GEEX_177496.3	AGGGTCGTGGTTAAAGGTACCCACCTTGTTGGATGTGGATCTATGTCGTCTGTTTAAGAGCTAAGCTGCTAACGACCGGAAAGAAACG
ENSG00000124380_SNRNP27_GEEX_177497.4	AGGGTCGTGGTTAAAGGTACCCACCTTGTTGGGTGCGGGGATCGCGAGGTTTAAGAGCTAAGCTGCTAACGACCGGAAAGAAACG
ENSG00000124380_SNRNP27_GEEX_177498.5	AGGGTCGTGGTTAAAGGTACCCACCTTGTTGGTACATGAATCGAAAAGGGTTTAAGAGCTAAGCTGCTAACGACCGGAAAGAAACG
ENSG00000124380_SNRNP27_GEEX_177499.6	AGGGTCGTGGTTAAAGGTACCCACCTTGTTGGCAGTCGCAGCCGCTCTCCAGTTTAAGAGCTAAGCTGCTAACGACCGGAAAGAAACG
ENSG00000124380_SNRNP27_GEEX_177500.7	AGGGTCGTGGTTAAAGGTACCCACCTTGTTGGTCGCAGCCGCTCTCCACGGGTTTAAGAGCTAAGCTGCTAACGACCGGAAAGAAACG
ENSG00000124380_SNRNP27_GEEX_177501.8	AGGGTCGTGGTTAAAGGTACCCACCTTGTTGGCGTTCCCGGTCCACATCCCGTTTAAGAGCTAAGCTGCTAACGACCGGAAAGAAACG
ENSG00000124380_SNRNP27_GEEX_177502.9	AGGGTCGTGGTTAAAGGTACCCACCTTGTTGGCGCCTGCGTTCTCTCTCCCGTTTAAGAGCTAAGCTGCTAACGACCGGAAAGAAACG
ENSG00000124380_SNRNP27_GEEX_177503.10	AGGGTCGTGGTTAAAGGTACCCACCTTGTTGGGCGCCTGCGTTCTCTCTCCGTTTAAGAGCTAAGCTGCTAACGACCGGAAAGAAACG
ENSG00000124641_MED20_GEEX_86751.1	AGGGTCGTGGTTAAAGGTACCCACCTTGTTGGCTGAACACTCTTGCCCTGTTTAAGAGCTAAGCTGCTAACGACCGGAAAGAAACG
ENSG00000124641_MED20_GEEX_86752.2	AGGGTCGTGGTTAAAGGTACCCACCTTGTTGGCATCTCCAATTTCCGGGTAGTTTAAGAGCTAAGCTGCTAACGACCGGAAAGAAACG
ENSG00000124641_MED20_GEEX_86753.3	AGGGTCGTGGTTAAAGGTACCCACCTTGTTGGGACTGTGAGACTTACCATAGTTTAAGAGCTAAGCTGCTAACGACCGGAAAGAAACG
ENSG00000124641_MED20_GEEX_86754.4	AGGGTCGTGGTTAAAGGTACCCACCTTGTTGGAGGGCGAAACAGCTCAATGTTTAAGAGCTAAGCTGCTAACGACCGGAAAGAAACG
ENSG00000124641_MED20_GEEX_86755.5	AGGGTCGTGGTTAAAGGTACCCACCTTGTTGGTGCTTATGGTGAAGCTCAAGTTTAAGAGCTAAGCTGCTAACGACCGGAAAGAAACG
ENSG00000124641_MED20_GEEX_86756.6	AGGGTCGTGGTTAAAGGTACCCACCTTGTTGGCCAGCAAGATTGAGACCCGGTTTAAGAGCTAAGCTGCTAACGACCGGAAAGAAACG
ENSG00000124641_MED20_GEEX_86757.7	AGGGTCGTGGTTAAAGGTACCCACCTTGTTGGGTGGCTGGGACTAGTGTATGTTTAAGAGCTAAGCTGCTAACGACCGGAAAGAAACG
ENSG00000124641_MED20_GEEX_86758.8	AGGGTCGTGGTTAAAGGTACCCACCTTGTTGGAGCTCCTTACCCGGAAATGTTTAAGAGCTAAGCTGCTAACGACCGGAAAGAAACG
ENSG00000124641_MED20_GEEX_86759.9	AGGGTCGTGGTTAAAGGTACCCACCTTGTTGGTGCCCGGGGCATCTCTGGTTTAAGAGCTAAGCTGCTAACGACCGGAAAGAAACG
ENSG00000124641_MED20_GEEX_86760.10	AGGGTCGTGGTTAAAGGTACCCACCTTGTTGGTGGAGTATGGCCCCTGTGGTTTAAGAGCTAAGCTGCTAACGACCGGAAAGAAACG
ENSG00000125630_POLR1B_ACOC_154804.1	AGGGTCGTGGTTAAAGGTACCCACCTTGTTGGGTTCCGCCACCGGCTGCCGTTTAAGAGCTAAGCTGCTAACGACCGGAAAGAAACG
ENSG00000125630_POLR1B_ACOC_154805.2	AGGGTCGTGGTTAAAGGTACCCACCTTGTTGGCGGGATTCCATAAGAGGTTTAAGAGCTAAGCTGCTAACGACCGGAAAGAAACG
ENSG00000125630_POLR1B_ACOC_154806.3	AGGGTCGTGGTTAAAGGTACCCACCTTGTTGGCGTTGCAGGAGCTGACGCGTTTAAGAGCTAAGCTGCTAACGACCGGAAAGAAACG
ENSG00000125630_POLR1B_ACOC_154807.4	AGGGTCGTGGTTAAAGGTACCCACCTTGTTGGCACGAGGGTCTCGGCCTCGGTTTAAGAGCTAAGCTGCTAACGACCGGAAAGAAACG
ENSG00000125630_POLR1B_ACOC_154808.5	AGGGTCGTGGTTAAAGGTACCCACCTTGTTGGAAAGCAAATTCAAAGGGGTTTAAGAGCTAAGCTGCTAACGACCGGAAAGAAACG
ENSG00000125630_POLR1B_ACOC_154809.6	AGGGTCGTGGTTAAAGGTACCCACCTTGTTGGGTGGGGAGCTCCATCAAGTTTAAGAGCTAAGCTGCTAACGACCGGAAAGAAACG
ENSG00000125630_POLR1B_ACOC_154810.7	AGGGTCGTGGTTAAAGGTACCCACCTTGTTGGTCCACCTACAGTTCCAAAAGTTTAAGAGCTAAGCTGCTAACGACCGGAAAGAAACG
ENSG00000125630_POLR1B_ACOC_154811.8	AGGGTCGTGGTTAAAGGTACCCACCTTGTTGGAGTATAACCAGGCCCTCGTTTAAGAGCTAAGCTGCTAACGACCGGAAAGAAACG
ENSG00000125630_POLR1B_ACOC_154812.9	AGGGTCGTGGTTAAAGGTACCCACCTTGTTGGCAGTGAATGGAATCTCAAAGTTTAAGAGCTAAGCTGCTAACGACCGGAAAGAAACG
ENSG00000125630_POLR1B_ACOC_154813.10	AGGGTCGTGGTTAAAGGTACCCACCTTGTTGGGTACACGCCGGAAGTAGGTTTAAGAGCTAAGCTGCTAACGACCGGAAAGAAACG
ENSG00000125686_MED1_DTKP_158726.1	AGGGTCGTGGTTAAAGGTACCCACCTTGTTGGAGTAAGATGAGTTCTCTCCGTTTAAGAGCTAAGCTGCTAACGACCGGAAAGAAACG
ENSG00000125686_MED1_DTKP_158727.2	AGGGTCGTGGTTAAAGGTACCCACCTTGTTGGCTTAATGGTTTCACTCCAGTTTAAGAGCTAAGCTGCTAACGACCGGAAAGAAACG
ENSG00000125686_MED1_DTKP_158728.3	AGGGTCGTGGTTAAAGGTACCCACCTTGTTGGAGGGTTGTGATGAGTTCGTTTAAGAGCTAAGCTGCTAACGACCGGAAAGAAACG
ENSG00000125686_MED1_DTKP_158729.4	AGGGTCGTGGTTAAAGGTACCCACCTTGTTGGTTTGGAGACATTGCAGAGTTTAAGAGCTAAGCTGCTAACGACCGGAAAGAAACG
ENSG00000125686_MED1_DTKP_158730.5	AGGGTCGTGGTTAAAGGTACCCACCTTGTTGGTAAAAGTGGCTCACCATGTTTAAGAGCTAAGCTGCTAACGACCGGAAAGAAACG
ENSG00000125686_MED1_DTKP_158731.6	AGGGTCGTGGTTAAAGGTACCCACCTTGTTGGGCTCTCATCTCAGTGCCAGGTTTAAGAGCTAAGCTGCTAACGACCGGAAAGAAACG
ENSG00000125686_MED1_DTKP_158732.7	AGGGTCGTGGTTAAAGGTACCCACCTTGTTGGCAGTCTTGTCATCCAGTGTTTAAGAGCTAAGCTGCTAACGACCGGAAAGAAACG
ENSG00000125686_MED1_DTKP_158733.8	AGGGTCGTGGTTAAAGGTACCCACCTTGTTGGAAGTGCAGTTAGATCCTGCGTTTAAGAGCTAAGCTGCTAACGACCGGAAAGAAACG
ENSG00000125686_MED1_DTKP_158734.9	AGGGTCGTGGTTAAAGGTACCCACCTTGTTGGGAGAGACATAGTACTTCGTTTAAGAGCTAAGCTGCTAACGACCGGAAAGAAACG
ENSG00000125686_MED1_DTKP_158735.10	AGGGTCGTGGTTAAAGGTACCCACCTTGTTGGAAGGTTATACAGATTAACAGTTTAAGAGCTAAGCTGCTAACGACCGGAAAGAAACG
ENSG00000125952_MAX_ACOC_133583.1	AGGGTCGTGGTTAAAGGTACCCACCTTGTTGGAGCGATAACGATGACATCGGTTTAAGAGCTAAGCTGCTAACGACCGGAAAGAAACG
ENSG00000125952_MAX_ACOC_133584.2	AGGGTCGTGGTTAAAGGTACCCACCTTGTTGGCACTGGAACGAAAACGTGTTTAAGAGCTAAGCTGCTAACGACCGGAAAGAAACG
ENSG00000125952_MAX_ACOC_133585.3	AGGGTCGTGGTTAAAGGTACCCACCTTGTTGGACAGCTTTCACAGTTTGGTTTAAGAGCTAAGCTGCTAACGACCGGAAAGAAACG
ENSG00000125952_MAX_ACOC_133586.4	AGGGTCGTGGTTAAAGGTACCCACCTTGTTGGATATTGACGACCTCAAGGTTTAAGAGCTAAGCTGCTAACGACCGGAAAGAAACG
ENSG00000125952_MAX_ACOC_133587.5	AGGGTCGTGGTTAAAGGTACCCACCTTGTTGGACTCAGTCCCATCACTCCAGTTTAAGAGCTAAGCTGCTAACGACCGGAAAGAAACG
ENSG00000125952_MAX_ACOC_133588.6	AGGGTCGTGGTTAAAGGTACCCACCTTGTTGGTGGCTTTGTCTAGGATTTGTTTAAGAGCTAAGCTGCTAACGACCGGAAAGAAACG
ENSG00000125952_MAX_ACOC_133589.7	AGGGTCGTGGTTAAAGGTACCCACCTTGTTGGATCAAGTTCTTTGTTCCTGGTTTAAGAGCTAAGCTGCTAACGACCGGAAAGAAACG
ENSG00000125952_MAX_ACOC_133590.8	AGGGTCGTGGTTAAAGGTACCCACCTTGTTGGATAACGATGACATCGAGGGTTTAAGAGCTAAGCTGCTAACGACCGGAAAGAAACG
ENSG00000125952_MAX_ACOC_133591.9	AGGGTCGTGGTTAAAGGTACCCACCTTGTTGGCCTCTACACCAACGCCAGTTTAAGAGCTAAGCTGCTAACGACCGGAAAGAAACG
ENSG00000125952_MAX_ACOC_133592.10	AGGGTCGTGGTTAAAGGTACCCACCTTGTTGGTTGTCTGAGGAGGGGTAGTGTTTAAGAGCTAAGCTGCTAACGACCGGAAAGAAACG
ENSG00000125977_EIF2S2_GEEX_91094.1	AGGGTCGTGGTTAAAGGTACCCACCTTGTTGGCCAGAGCCAACTGAGGACAGTTTAAGAGCTAAGCTGCTAACGACCGGAAAGAAACG
ENSG00000125977_EIF2S2_GEEX_91095.2	AGGGTCGTGGTTAAAGGTACCCACCTTGTTGGGCTGGGTTTCCTCTGTTTGTTTAAGAGCTAAGCTGCTAACGACCGGAAAGAAACG
ENSG00000125977_EIF2S2_GEEX_91096.3	AGGGTCGTGGTTAAAGGTACCCACCTTGTTGGAGTCGTGTGTCCTTCTGCGTTTAAGAGCTAAGCTGCTAACGACCGGAAAGAAACG
ENSG00000125977_EIF2S2_GEEX_91097.4	AGGGTCGTGGTTAAAGGTACCCACCTTGTTGGTATCAAAACCGGCTTCCGTTTAAGAGCTAAGCTGCTAACGACCGGAAAGAAACG
ENSG00000125977_EIF2S2_GEEX_91098.5	AGGGTCGTGGTTAAAGGTACCCACCTTGTTGGGATTTGGAAGCTGATGAAGGTTTAAGAGCTAAGCTGCTAACGACCGGAAAGAAACG
ENSG00000125977_EIF2S2_GEEX_91099.6	AGGGTCGTGGTTAAAGGTACCCACCTTGTTGGCCAACTGAGGACAAGGATTGTTTAAGAGCTAAGCTGCTAACGACCGGAAAGAAACG
ENSG00000125977_EIF2S2_GEEX_91100.7	AGGGTCGTGGTTAAAGGTACCCACCTTGTTGGCCCGTGACAGCCTGGAAGCGTTTAAGAGCTAAGCTGCTAACGACCGGAAAGAAACG
ENSG00000125977_EIF2S2_GEEX_91101.8	AGGGTCGTGGTTAAAGGTACCCACCTTGTTGGCTTGCCCGTGACAGCCGTTTAAGAGCTAAGCTGCTAACGACCGGAAAGAAACG
ENSG00000125977_EIF2S2_GEEX_91102.9	AGGGTCGTGGTTAAAGGTACCCACCTTGTTGGGCTTCCAGGCTGTCACGTTTAAGAGCTAAGCTGCTAACGACCGGAAAGAAACG
ENSG00000125977_EIF2S2_GEEX_91103.10	AGGGTCGTGGTTAAAGGTACCCACCTTGTTGGAAAGAGACTACACATACGGTTTAAGAGCTAAGCTGCTAACGACCGGAAAGAAACG
ENSG00000126775_ATG14_ACOC_94254.1	AGGGTCGTGGTTAAAGGTACCCACCTTGTTGGGGACCTGGTGGACTCCGGTTTAAGAGCTAAGCTGCTAACGACCGGAAAGAAACG
ENSG00000126775_ATG14_ACOC_94255.2	AGGGTCGTGGTTAAAGGTACCCACCTTGTTGGGCGTCTCCCAGTGGGAAGTTTAAGAGCTAAGCTGCTAACGACCGGAAAGAAACG
ENSG00000126775_ATG14_ACOC_94256.3	AGGGTCGTGGTTAAAGGTACCCACCTTGTTGGCCGCTCTGAACGCATTGTTTAAGAGCTAAGCTGCTAACGACCGGAAAGAAACG
ENSG00000126775_ATG14_ACOC_94257.4	AGGGTCGTGGTTAAAGGTACCCACCTTGTTGGTTCAATCCTCATCTTGCGTTTAAGAGCTAAGCTGCTAACGACCGGAAAGAAACG
ENSG00000126775_ATG14_ACOC_94258.5	AGGGTCGTGGTTAAAGGTACCCACCTTGTTGGCGCTGGAGGCTCCTGGCTGGTTTAAGAGCTAAGCTGCTAACGACCGGAAAGAAACG
ENSG00000126775_ATG14_ACOC_94259.6	AGGGTCGTGGTTAAAGGTACCCACCTTGTTGGGCGGGTAGTGTTGCACAGCGTTTAAGAGCTAAGCTGCTAACGACCGGAAAGAAACG
ENSG00000126775_ATG14_ACOC_94260.7	AGGGTCGTGGTTAAAGGTACCCACCTTGTTGGAGGCATAATCGCAAACTGTTTAAGAGCTAAGCTGCTAACGACCGGAAAGAAACG
ENSG00000126775_ATG14_ACOC_94261.8	AGGGTCGTGGTTAAAGGTACCCACCTTGTTGGTTTATCGACAAGAAGGAAGTTTAAGAGCTAAGCTGCTAACGACCGGAAAGAAACG
ENSG00000126775_ATG14_ACOC_94262.9	AGGGTCGTGGTTAAAGGTACCCACCTTGTTGGAAGTCATTATGAGCGTCGTTTAAGAGCTAAGCTGCTAACGACCGGAAAGAAACG
ENSG00000126775_ATG14_ACOC_94263.10	AGGGTCGTGGTTAAAGGTACCCACCTTGTTGGAAGGCCTTCTCAAAACCAGTTTAAGAGCTAAGCTGCTAACGACCGGAAAGAAACG
ENSG00000127533_F2RL3_MEPR_89265.1	AGGGTCGTGGTTAAAGGTACCCACCTTGTTGGCTCTCGTCGTAGACGCTGTTTAAGAGCTAAGCTGCTAACGACCGGAAAGAAACG
ENSG00000127533_F2RL3_MEPR_89266.2	AGGGTCGTGGTTAAAGGTACCCACCTTGTTGGGGGTTCAGCCTGTCTGGGTTTAAGAGCTAAGCTGCTAACGACCGGAAAGAAACG
ENSG00000127533_F2RL3_MEPR_89267.3	AGGGTCGTGGTTAAAGGTACCCACCTTGTTGGCGGGGGGCAGGCAGGATTGGTTTAAGAGCTAAGCTGCTAACGACCGGAAAGAAACG
ENSG00000127533_F2RL3_MEPR_89268.4	AGGGTCGTGGTTAAAGGTACCCACCTTGTTGGTGACACCCTGGAGCTCCGTTTAAGAGCTAAGCTGCTAACGACCGGAAAGAAACG
ENSG00000127533_F2RL3_MEPR_89269.5	AGGGTCGTGGTTAAAGGTACCCACCTTGTTGGGACCAGCCCATAGAGGGGTTTAAGAGCTAAGCTGCTAACGACCGGAAAGAAACG
ENSG00000127533_F2RL3_MEPR_89270.6	AGGGTCGTGGTTAAAGGTACCCACCTTGTTGGGTGGGGCTGCCGGCCAATGTTTAAGAGCTAAGCTGCTAACGACCGGAAAGAAACG
ENSG00000127533_F2RL3_MEPR_89271.7	AGGGTCGTGGTTAAAGGTACCCACCTTGTTGGCTGGCCACGCAGGCACCTGTTTAAGAGCTAAGCTGCTAACGACCGGAAAGAAACG
ENSG00000127533_F2RL3_MEPR_89272.8	AGGGTCGTGGTTAAAGGTACCCACCTTGTTGGCTCTCGTCGTAGACGCGTTTAAGAGCTAAGCTGCTAACGACCGGAAAGAAACG
ENSG00000127533_F2RL3_MEPR_89273.9	AGGGTCGTGGTTAAAGGTACCCACCTTGTTGGCGTCTACGACGAGAGCGTTTAAGAGCTAAGCTGCTAACGACCGGAAAGAAACG
ENSG00000127533_F2RL3_MEPR_89274.10	AGGGTCGTGGTTAAAGGTACCCACCTTGTTGGCTCCTGTGGCCCCTGGTGCGTTTAAGAGCTAAGCTGCTAACGACCGGAAAGAAACG
ENSG00000127561_SYNGR3_MEPR_57896.1	AGGGTCGTGGTTAAAGGTACCCACCTTGTTGGGGCCCATCGTCAACGAGTTTAAGAGCTAAGCTGCTAACGACCGGAAAGAAACG
ENSG00000127561_SYNGR3_MEPR_57897.2	AGGGTCGTGGTTAAAGGTACCCACCTTGTTGGCGGACGCTGCTGATTTGCGTTTAAGAGCTAAGCTGCTAACGACCGGAAAGAAACG
ENSG00000127561_SYNGR3_MEPR_57898.3	AGGGTCGTGGTTAAAGGTACCCACCTTGTTGGAACACGCAGCGCAGCTCGTTTAAGAGCTAAGCTGCTAACGACCGGAAAGAAACG
ENSG00000127561_SYNGR3_MEPR_57899.4	AGGGTCGTGGTTAAAGGTACCCACCTTGTTGGCGCGCGGTGTTGCTGGACCGTTTAAGAGCTAAGCTGCTAACGACCGGAAAGAAACG
ENSG00000127561_SYNGR3_MEPR_57900.5	AGGGTCGTGGTTAAAGGTACCCACCTTGTTGGGTCCTTCCTGTGGTTCGTGTTTAAGAGCTAAGCTGCTAACGACCGGAAAGAAACG
ENSG00000127561_SYNGR3_MEPR_57901.6	AGGGTCGTGGTTAAAGGTACCCACCTTGTTGGCGACCCGGAGCAGGGTCGTTTAAGAGCTAAGCTGCTAACGACCGGAAAGAAACG
ENSG00000127561_SYNGR3_MEPR_57902.7	AGGGTCGTGGTTAAAGGTACCCACCTTGTTGGCGCTGCCACTGATTGGTGGTTTAAGAGCTAAGCTGCTAACGACCGGAAAGAAACG
ENSG00000127561_SYNGR3_MEPR_57903.8	AGGGTCGTGGTTAAAGGTACCCACCTTGTTGGCCGCTTCGGCGTCGCGCTGTTTAAGAGCTAAGCTGCTAACGACCGGAAAGAAACG
ENSG00000127561_SYNGR3_MEPR_57904.9	AGGGTCGTGGTTAAAGGTACCCACCTTGTTGGCCTGCCCCGGTCCCGAGAGTTTAAGAGCTAAGCTGCTAACGACCGGAAAGAAACG
ENSG00000127561_SYNGR3_MEPR_57905.10	AGGGTCGTGGTTAAAGGTACCCACCTTGTTGGCGCAAAGCTCACGGGGTCCGTTTAAGAGCTAAGCTGCTAACGACCGGAAAGAAACG
ENSG00000127580_WDR24_PROT_8740.1	AGGGTCGTGGTTAAAGGTACCCACCTTGTTGGAACTGTTCCTCCTCGAGTTTAAGAGCTAAGCTGCTAACGACCGGAAAGAAACG
ENSG00000127580_WDR24_PROT_8741.2	AGGGTCGTGGTTAAAGGTACCCACCTTGTTGGGCCTGCCACGACCACCTGTTTAAGAGCTAAGCTGCTAACGACCGGAAAGAAACG
ENSG00000127580_WDR24_PROT_8742.3	AGGGTCGTGGTTAAAGGTACCCACCTTGTTGGGCTTGCGCCCCACACGCGTTTAAGAGCTAAGCTGCTAACGACCGGAAAGAAACG
ENSG00000127580_WDR24_PROT_8743.4	AGGGTCGTGGTTAAAGGTACCCACCTTGTTGGGCCATCCCGCAACAAGCGTTTAAGAGCTAAGCTGCTAACGACCGGAAAGAAACG
ENSG00000127580_WDR24_PROT_8744.5	AGGGTCGTGGTTAAAGGTACCCACCTTGTTGGTCCCGTGTGACCACAGCCCGTTTAAGAGCTAAGCTGCTAACGACCGGAAAGAAACG
ENSG00000127580_WDR24_PROT_8745.6	AGGGTCGTGGTTAAAGGTACCCACCTTGTTGGCCAGTCGGAGAGCGTGCGTTTAAGAGCTAAGCTGCTAACGACCGGAAAGAAACG
ENSG00000127580_WDR24_PROT_8746.7	AGGGTCGTGGTTAAAGGTACCCACCTTGTTGGTGAACATCCTCTCGCACGTTTAAGAGCTAAGCTGCTAACGACCGGAAAGAAACG
ENSG00000127580_WDR24_PROT_8747.8	AGGGTCGTGGTTAAAGGTACCCACCTTGTTGGCTGCGACTGGCACCCCGGTTTAAGAGCTAAGCTGCTAACGACCGGAAAGAAACG
ENSG00000127580_WDR24_PROT_8748.9	AGGGTCGTGGTTAAAGGTACCCACCTTGTTGGCACATTGCCGTTCTCAAGTTTAAGAGCTAAGCTGCTAACGACCGGAAAGAAACG
ENSG00000127580_WDR24_PROT_8749.10	AGGGTCGTGGTTAAAGGTACCCACCTTGTTGGTGTGCAGACCATCGCCTGTTTAAGAGCTAAGCTGCTAACGACCGGAAAGAAACG
ENSG00000128191_DGCR8_GEEX_121643.1	AGGGTCGTGGTTAAAGGTACCCACCTTGTTGGCACCACTGGACGTTTGCGTTTAAGAGCTAAGCTGCTAACGACCGGAAAGAAACG
ENSG00000128191_DGCR8_GEEX_121644.2	AGGGTCGTGGTTAAAGGTACCCACCTTGTTGGCTCCGTAGAAGTTGAAGGTTTAAGAGCTAAGCTGCTAACGACCGGAAAGAAACG
ENSG00000128191_DGCR8_GEEX_121645.3	AGGGTCGTGGTTAAAGGTACCCACCTTGTTGGCCCCTCTCCGCTCCCGTGTGTTTAAGAGCTAAGCTGCTAACGACCGGAAAGAAACG
ENSG00000128191_DGCR8_GEEX_121646.4	AGGGTCGTGGTTAAAGGTACCCACCTTGTTGGCGCTTGGAAGGGGCGAGCTGTTTAAGAGCTAAGCTGCTAACGACCGGAAAGAAACG
ENSG00000128191_DGCR8_GEEX_121647.5	AGGGTCGTGGTTAAAGGTACCCACCTTGTTGGGTGGTGGAGACTGCTCACGGTTTAAGAGCTAAGCTGCTAACGACCGGAAAGAAACG
ENSG00000128191_DGCR8_GEEX_121648.6	AGGGTCGTGGTTAAAGGTACCCACCTTGTTGGTCTCTCCATCGGACGGAGTTTAAGAGCTAAGCTGCTAACGACCGGAAAGAAACG
ENSG00000128191_DGCR8_GEEX_121649.7	AGGGTCGTGGTTAAAGGTACCCACCTTGTTGGATCCACCCGTCGGGCAGGTTTAAGAGCTAAGCTGCTAACGACCGGAAAGAAACG
ENSG00000128191_DGCR8_GEEX_121650.8	AGGGTCGTGGTTAAAGGTACCCACCTTGTTGGTGGGTCTTTCTCGTCCGGTTTAAGAGCTAAGCTGCTAACGACCGGAAAGAAACG
ENSG00000128191_DGCR8_GEEX_121651.9	AGGGTCGTGGTTAAAGGTACCCACCTTGTTGGGCTCAGGGGCTTGACGGGTTTAAGAGCTAAGCTGCTAACGACCGGAAAGAAACG
ENSG00000128191_DGCR8_GEEX_121652.10	AGGGTCGTGGTTAAAGGTACCCACCTTGTTGGTGGATGCTCTGCTGGAAGAGTTTAAGAGCTAAGCTGCTAACGACCGGAAAGAAACG
ENSG00000128272_ATF4_PROT_74491.1	AGGGTCGTGGTTAAAGGTACCCACCTTGTTGGGATTTGAAGGAGTTCGACTGTTTAAGAGCTAAGCTGCTAACGACCGGAAAGAAACG
ENSG00000128272_ATF4_PROT_74492.2	AGGGTCGTGGTTAAAGGTACCCACCTTGTTGGTCATCCAACGTGGTCAGAGTTTAAGAGCTAAGCTGCTAACGACCGGAAAGAAACG
ENSG00000128272_ATF4_PROT_74493.3	AGGGTCGTGGTTAAAGGTACCCACCTTGTTGGGCGGGCTCCTCCGAATGGCGTTTAAGAGCTAAGCTGCTAACGACCGGAAAGAAACG
ENSG00000128272_ATF4_PROT_74494.4	AGGGTCGTGGTTAAAGGTACCCACCTTGTTGGGGGCTGCTTATTAGTCTCCGTTTAAGAGCTAAGCTGCTAACGACCGGAAAGAAACG
ENSG00000128272_ATF4_PROT_74495.5	AGGGTCGTGGTTAAAGGTACCCACCTTGTTGGGTAATCATCTAAGAGACCTGTTTAAGAGCTAAGCTGCTAACGACCGGAAAGAAACG
ENSG00000128272_ATF4_PROT_74496.6	AGGGTCGTGGTTAAAGGTACCCACCTTGTTGGGATCGTAAGGTTTGGGACGTTTAAGAGCTAAGCTGCTAACGACCGGAAAGAAACG
ENSG00000128272_ATF4_PROT_74497.7	AGGGTCGTGGTTAAAGGTACCCACCTTGTTGGTGAAGTGGATATCACTGAGTTTAAGAGCTAAGCTGCTAACGACCGGAAAGAAACG
ENSG00000128272_ATF4_PROT_74498.8	AGGGTCGTGGTTAAAGGTACCCACCTTGTTGGGTCTCTTAGATGATTACCGTTTAAGAGCTAAGCTGCTAACGACCGGAAAGAAACG
ENSG00000128272_ATF4_PROT_74499.9	AGGGTCGTGGTTAAAGGTACCCACCTTGTTGGTGCTGAGGAGACCCCAGATGTTTAAGAGCTAAGCTGCTAACGACCGGAAAGAAACG
ENSG00000128272_ATF4_PROT_74500.10	AGGGTCGTGGTTAAAGGTACCCACCTTGTTGGCGGAGCAGGAGGCTCTTACGTTTAAGAGCTAAGCTGCTAACGACCGGAAAGAAACG
ENSG00000128394_APOBEC3F_GEEX_43531.1	AGGGTCGTGGTTAAAGGTACCCACCTTGTTGGATCTTTGCGTCCAAACGGTTTAAGAGCTAAGCTGCTAACGACCGGAAAGAAACG
ENSG00000128394_APOBEC3F_GEEX_43532.2	AGGGTCGTGGTTAAAGGTACCCACCTTGTTGGTCCATAATCTTCACGCGTTTAAGAGCTAAGCTGCTAACGACCGGAAAGAAACG
ENSG00000128394_APOBEC3F_GEEX_43533.3	AGGGTCGTGGTTAAAGGTACCCACCTTGTTGGGCGAAGCTGGCCGAATTCCGTTTAAGAGCTAAGCTGCTAACGACCGGAAAGAAACG
ENSG00000128394_APOBEC3F_GEEX_43534.4	AGGGTCGTGGTTAAAGGTACCCACCTTGTTGGTAGTAGTAGAGGCGGGCGGGTTTAAGAGCTAAGCTGCTAACGACCGGAAAGAAACG
ENSG00000128394_APOBEC3F_GEEX_43535.5	AGGGTCGTGGTTAAAGGTACCCACCTTGTTGGACCATAGGCTTTGCGTGTTTAAGAGCTAAGCTGCTAACGACCGGAAAGAAACG
ENSG00000128394_APOBEC3F_GEEX_43536.6	AGGGTCGTGGTTAAAGGTACCCACCTTGTTGGCGCTGTCCCATGTGGTGGTTTAAGAGCTAAGCTGCTAACGACCGGAAAGAAACG
ENSG00000128394_APOBEC3F_GEEX_43537.7	AGGGTCGTGGTTAAAGGTACCCACCTTGTTGGGGGCTCTGATGAAAGACCGTTTAAGAGCTAAGCTGCTAACGACCGGAAAGAAACG
ENSG00000128394_APOBEC3F_GEEX_43538.8	AGGGTCGTGGTTAAAGGTACCCACCTTGTTGGTGGTGCTTTACAACTTCCAGTTTAAGAGCTAAGCTGCTAACGACCGGAAAGAAACG
ENSG00000128394_APOBEC3F_GEEX_43539.9	AGGGTCGTGGTTAAAGGTACCCACCTTGTTGGAAAACTTTGTGTACAGTGAGTTTAAGAGCTAAGCTGCTAACGACCGGAAAGAAACG
ENSG00000128394_APOBEC3F_GEEX_43540.10	AGGGTCGTGGTTAAAGGTACCCACCTTGTTGGATCTTTGCGTCCAAACGTTTAAGAGCTAAGCTGCTAACGACCGGAAAGAAACG
ENSG00000128805_ARHGAP22_GEEX_8390.1	AGGGTCGTGGTTAAAGGTACCCACCTTGTTGGAGTCATCTGGGCCCCGCGTTTAAGAGCTAAGCTGCTAACGACCGGAAAGAAACG
ENSG00000128805_ARHGAP22_GEEX_8391.2	AGGGTCGTGGTTAAAGGTACCCACCTTGTTGGCTCCCAGCGTGACATGGGTTTAAGAGCTAAGCTGCTAACGACCGGAAAGAAACG
ENSG00000128805_ARHGAP22_GEEX_8392.3	AGGGTCGTGGTTAAAGGTACCCACCTTGTTGGCAGGATTCCTTCGACTGGTTTAAGAGCTAAGCTGCTAACGACCGGAAAGAAACG
ENSG00000128805_ARHGAP22_GEEX_8393.4	AGGGTCGTGGTTAAAGGTACCCACCTTGTTGGATCTTTGGGCAGCGCCTAGGTTTAAGAGCTAAGCTGCTAACGACCGGAAAGAAACG
ENSG00000128805_ARHGAP22_GEEX_8394.5	AGGGTCGTGGTTAAAGGTACCCACCTTGTTGGTCCACCACGAGCGGAAGTAGTTTAAGAGCTAAGCTGCTAACGACCGGAAAGAAACG
ENSG00000128805_ARHGAP22_GEEX_8395.6	AGGGTCGTGGTTAAAGGTACCCACCTTGTTGGTGGACTTCATCCGGGAGCGGTTTAAGAGCTAAGCTGCTAACGACCGGAAAGAAACG
ENSG00000128805_ARHGAP22_GEEX_8396.7	AGGGTCGTGGTTAAAGGTACCCACCTTGTTGGCTCCAAAAGCCTAGTGAGTTTAAGAGCTAAGCTGCTAACGACCGGAAAGAAACG
ENSG00000128805_ARHGAP22_GEEX_8397.8	AGGGTCGTGGTTAAAGGTACCCACCTTGTTGGCCAGCTCTTCACGGCACGTTTAAGAGCTAAGCTGCTAACGACCGGAAAGAAACG
ENSG00000128805_ARHGAP22_GEEX_8398.9	AGGGTCGTGGTTAAAGGTACCCACCTTGTTGGAAGGTGCCGGCCAACCCCGGTTTAAGAGCTAAGCTGCTAACGACCGGAAAGAAACG
ENSG00000128805_ARHGAP22_GEEX_8399.10	AGGGTCGTGGTTAAAGGTACCCACCTTGTTGGAGGTCCTGTGCGCGGGCGTTTAAGAGCTAAGCTGCTAACGACCGGAAAGAAACG
ENSG00000129235_TXNDC17_UNA1_106875.1	AGGGTCGTGGTTAAAGGTACCCACCTTGTTGGGTGGAACTCCTCGAAGCGTTTAAGAGCTAAGCTGCTAACGACCGGAAAGAAACG
ENSG00000129235_TXNDC17_UNA1_106876.2	AGGGTCGTGGTTAAAGGTACCCACCTTGTTGGAACCAGTCGTACGAGAGGTTTAAGAGCTAAGCTGCTAACGACCGGAAAGAAACG
ENSG00000129235_TXNDC17_UNA1_106877.3	AGGGTCGTGGTTAAAGGTACCCACCTTGTTGGCCTACTTTACGGGTTCTAGTTTAAGAGCTAAGCTGCTAACGACCGGAAAGAAACG
ENSG00000129235_TXNDC17_UNA1_106878.4	AGGGTCGTGGTTAAAGGTACCCACCTTGTTGGGTGCCCCGACTGCGTGCGTTTAAGAGCTAAGCTGCTAACGACCGGAAAGAAACG
ENSG00000129235_TXNDC17_UNA1_106879.5	AGGGTCGTGGTTAAAGGTACCCACCTTGTTGGTGTTCATCTACTGCCAAGTGTTTAAGAGCTAAGCTGCTAACGACCGGAAAGAAACG
ENSG00000129235_TXNDC17_UNA1_106880.6	AGGGTCGTGGTTAAAGGTACCCACCTTGTTGGGTGAGCGTGTCCGGCTTCGGTTTAAGAGCTAAGCTGCTAACGACCGGAAAGAAACG
ENSG00000129235_TXNDC17_UNA1_106881.7	AGGGTCGTGGTTAAAGGTACCCACCTTGTTGGGCTTCGAGGAGTTCCACCGTTTAAGAGCTAAGCTGCTAACGACCGGAAAGAAACG
ENSG00000129235_TXNDC17_UNA1_106882.8	AGGGTCGTGGTTAAAGGTACCCACCTTGTTGGTGCCTACACTACTTAAGTAGTTTAAGAGCTAAGCTGCTAACGACCGGAAAGAAACG
ENSG00000129235_TXNDC17_UNA1_106883.9	AGGGTCGTGGTTAAAGGTACCCACCTTGTTGGAGAACAACATTTCCACCGTTTAAGAGCTAAGCTGCTAACGACCGGAAAGAAACG
ENSG00000129235_TXNDC17_UNA1_106884.10	AGGGTCGTGGTTAAAGGTACCCACCTTGTTGGGGCTGAAGCACATTAGTGAGTTTAAGAGCTAAGCTGCTAACGACCGGAAAGAAACG
ENSG00000129473_BCL2L2_ACOC_134003.1	AGGGTCGTGGTTAAAGGTACCCACCTTGTTGGCCACCAGAGCCCGTGTGTCGTTTAAGAGCTAAGCTGCTAACGACCGGAAAGAAACG
ENSG00000129473_BCL2L2_ACOC_134004.2	AGGGTCGTGGTTAAAGGTACCCACCTTGTTGGGTGCAGCGGGTCAGCTGCTGTTTAAGAGCTAAGCTGCTAACGACCGGAAAGAAACG
ENSG00000129473_BCL2L2_ACOC_134005.3	AGGGTCGTGGTTAAAGGTACCCACCTTGTTGGCACCTTCTCTGATCTGGGTTTAAGAGCTAAGCTGCTAACGACCGGAAAGAAACG
ENSG00000129473_BCL2L2_ACOC_134006.4	AGGGTCGTGGTTAAAGGTACCCACCTTGTTGGAGTTCGAGACCCGCTTCGTTTAAGAGCTAAGCTGCTAACGACCGGAAAGAAACG
ENSG00000129473_BCL2L2_ACOC_134007.5	AGGGTCGTGGTTAAAGGTACCCACCTTGTTGGCCCAACAACGCTTCACCCGTTTAAGAGCTAAGCTGCTAACGACCGGAAAGAAACG
ENSG00000129473_BCL2L2_ACOC_134008.6	AGGGTCGTGGTTAAAGGTACCCACCTTGTTGGGCCCCTACAGTTACCAGTTTAAGAGCTAAGCTGCTAACGACCGGAAAGAAACG
ENSG00000129473_BCL2L2_ACOC_134009.7	AGGGTCGTGGTTAAAGGTACCCACCTTGTTGGCTACAAGGCGGCCCCAGTTGTTTAAGAGCTAAGCTGCTAACGACCGGAAAGAAACG
ENSG00000129473_BCL2L2_ACOC_134010.8	AGGGTCGTGGTTAAAGGTACCCACCTTGTTGGGAGATGGAACCACTGGTGTTTAAGAGCTAAGCTGCTAACGACCGGAAAGAAACG
ENSG00000129473_BCL2L2_ACOC_134011.9	AGGGTCGTGGTTAAAGGTACCCACCTTGTTGGACGCCGCGCCTCCTCCAGTTTAAGAGCTAAGCTGCTAACGACCGGAAAGAAACG
ENSG00000129473_BCL2L2_ACOC_134012.10	AGGGTCGTGGTTAAAGGTACCCACCTTGTTGGTGTGTCTGGGGCCGAGGCTGTTTAAGAGCTAAGCTGCTAACGACCGGAAAGAAACG
ENSG00000129534_MIS18BP1_GEEX_170531.1	AGGGTCGTGGTTAAAGGTACCCACCTTGTTGGAATTTACTTACCTCCAGGTTTAAGAGCTAAGCTGCTAACGACCGGAAAGAAACG
ENSG00000129534_MIS18BP1_GEEX_170532.2	AGGGTCGTGGTTAAAGGTACCCACCTTGTTGGTCAAAAAAGATTGCATCCAGTTTAAGAGCTAAGCTGCTAACGACCGGAAAGAAACG
ENSG00000129534_MIS18BP1_GEEX_170533.3	AGGGTCGTGGTTAAAGGTACCCACCTTGTTGGTGCTATAAAGCCCAACAGTTTAAGAGCTAAGCTGCTAACGACCGGAAAGAAACG
ENSG00000129534_MIS18BP1_GEEX_170534.4	AGGGTCGTGGTTAAAGGTACCCACCTTGTTGGATATCAAGAGAACTGTTAGGTTTAAGAGCTAAGCTGCTAACGACCGGAAAGAAACG
ENSG00000129534_MIS18BP1_GEEX_170535.5	AGGGTCGTGGTTAAAGGTACCCACCTTGTTGGCAAACTATGAATCACCGTTTAAGAGCTAAGCTGCTAACGACCGGAAAGAAACG
ENSG00000129534_MIS18BP1_GEEX_170536.6	AGGGTCGTGGTTAAAGGTACCCACCTTGTTGGACATTAACTAGAGCTCAGTGTTTAAGAGCTAAGCTGCTAACGACCGGAAAGAAACG
ENSG00000129534_MIS18BP1_GEEX_170537.7	AGGGTCGTGGTTAAAGGTACCCACCTTGTTGGTAAGTTAAATTGTGCAGGTTTAAGAGCTAAGCTGCTAACGACCGGAAAGAAACG
ENSG00000129534_MIS18BP1_GEEX_170538.8	AGGGTCGTGGTTAAAGGTACCCACCTTGTTGGATAGTGAGAGGACAACAGAGTTTAAGAGCTAAGCTGCTAACGACCGGAAAGAAACG
ENSG00000129534_MIS18BP1_GEEX_170539.9	AGGGTCGTGGTTAAAGGTACCCACCTTGTTGGACTTCGCAACAGAAAGTTAGTTTAAGAGCTAAGCTGCTAACGACCGGAAAGAAACG
ENSG00000129534_MIS18BP1_GEEX_170540.10	AGGGTCGTGGTTAAAGGTACCCACCTTGTTGGAGGAACTCCTTGGACTGGTTTAAGAGCTAAGCTGCTAACGACCGGAAAGAAACG
ENSG00000130332_LSM7_GEEX_112800.1	AGGGTCGTGGTTAAAGGTACCCACCTTGTTGGAAGAAAAAGGAGAGCATCTGTTTAAGAGCTAAGCTGCTAACGACCGGAAAGAAACG
ENSG00000130332_LSM7_GEEX_112801.2	AGGGTCGTGGTTAAAGGTACCCACCTTGTTGGATCCGGGTAAAGTTCCAGTTTAAGAGCTAAGCTGCTAACGACCGGAAAGAAACG
ENSG00000130332_LSM7_GEEX_112802.3	AGGGTCGTGGTTAAAGGTACCCACCTTGTTGGAAGCCCTTCAGGATTCCACGTTTAAGAGCTAAGCTGCTAACGACCGGAAAGAAACG
ENSG00000130332_LSM7_GEEX_112803.4	AGGGTCGTGGTTAAAGGTACCCACCTTGTTGGGGCCTCGTGGTGTGCCGGTTTAAGAGCTAAGCTGCTAACGACCGGAAAGAAACG
ENSG00000130332_LSM7_GEEX_112804.5	AGGGTCGTGGTTAAAGGTACCCACCTTGTTGGAGCTTGTACTGGTCGTCAGTTTAAGAGCTAAGCTGCTAACGACCGGAAAGAAACG
ENSG00000130332_LSM7_GEEX_112805.6	AGGGTCGTGGTTAAAGGTACCCACCTTGTTGGATCGTCTTGTCGATGTACTGTTTAAGAGCTAAGCTGCTAACGACCGGAAAGAAACG
ENSG00000130332_LSM7_GEEX_112806.7	AGGGTCGTGGTTAAAGGTACCCACCTTGTTGGGCCCTAGCCCACACTCCAGGTTTAAGAGCTAAGCTGCTAACGACCGGAAAGAAACG
ENSG00000130332_LSM7_GEEX_112807.8	AGGGTCGTGGTTAAAGGTACCCACCTTGTTGGCGGGCAGATTAGCACCAGTTTAAGAGCTAAGCTGCTAACGACCGGAAAGAAACG
ENSG00000130332_LSM7_GEEX_112808.9	AGGGTCGTGGTTAAAGGTACCCACCTTGTTGGTACATCGACAAGACGATCCGTTTAAGAGCTAAGCTGCTAACGACCGGAAAGAAACG
ENSG00000130332_LSM7_GEEX_112809.10	AGGGTCGTGGTTAAAGGTACCCACCTTGTTGGTACATCGACAAGACGATCGTTTAAGAGCTAAGCTGCTAACGACCGGAAAGAAACG
ENSG00000130726_TRIM28_DTKP_106749.1	AGGGTCGTGGTTAAAGGTACCCACCTTGTTGGGTTCGCATCCTGGGCGTGTTTAAGAGCTAAGCTGCTAACGACCGGAAAGAAACG
ENSG00000130726_TRIM28_DTKP_106750.2	AGGGTCGTGGTTAAAGGTACCCACCTTGTTGGCGTGATAGTGGCAGCAGTTTAAGAGCTAAGCTGCTAACGACCGGAAAGAAACG
ENSG00000130726_TRIM28_DTKP_106751.3	AGGGTCGTGGTTAAAGGTACCCACCTTGTTGGTTCACCATCCCGAGACTGTTTAAGAGCTAAGCTGCTAACGACCGGAAAGAAACG
ENSG00000130726_TRIM28_DTKP_106752.4	AGGGTCGTGGTTAAAGGTACCCACCTTGTTGGCTGGTGCGCCTCTACACGTTTAAGAGCTAAGCTGCTAACGACCGGAAAGAAACG
ENSG00000130726_TRIM28_DTKP_106753.5	AGGGTCGTGGTTAAAGGTACCCACCTTGTTGGCACTCCACACAGTAGCTGGGTTTAAGAGCTAAGCTGCTAACGACCGGAAAGAAACG
ENSG00000130726_TRIM28_DTKP_106754.6	AGGGTCGTGGTTAAAGGTACCCACCTTGTTGGTGCCTGCTTAGGGCCCGGTTTAAGAGCTAAGCTGCTAACGACCGGAAAGAAACG
ENSG00000130726_TRIM28_DTKP_106755.7	AGGGTCGTGGTTAAAGGTACCCACCTTGTTGGTTGCATGTTTGTCCCCAGTTTAAGAGCTAAGCTGCTAACGACCGGAAAGAAACG
ENSG00000130726_TRIM28_DTKP_106756.8	AGGGTCGTGGTTAAAGGTACCCACCTTGTTGGCTCTCACAAAACAGCACAAGTTTAAGAGCTAAGCTGCTAACGACCGGAAAGAAACG
ENSG00000130726_TRIM28_DTKP_106757.9	AGGGTCGTGGTTAAAGGTACCCACCTTGTTGGAAGGAGCTGAATAAGCGGTTTAAGAGCTAAGCTGCTAACGACCGGAAAGAAACG
ENSG00000130726_TRIM28_DTKP_106758.10	AGGGTCGTGGTTAAAGGTACCCACCTTGTTGGCGCTCCACCGCCCCTTGTTTAAGAGCTAAGCTGCTAACGACCGGAAAGAAACG
ENSG00000130758_MAP3K10_DTKP_38545.1	AGGGTCGTGGTTAAAGGTACCCACCTTGTTGGGTGGTCTTGTGCCACTCGCGTTTAAGAGCTAAGCTGCTAACGACCGGAAAGAAACG
ENSG00000130758_MAP3K10_DTKP_38546.2	AGGGTCGTGGTTAAAGGTACCCACCTTGTTGGAAATCTGGCCGCCCGTGGTTTAAGAGCTAAGCTGCTAACGACCGGAAAGAAACG
ENSG00000130758_MAP3K10_DTKP_38547.3	AGGGTCGTGGTTAAAGGTACCCACCTTGTTGGAACACCGCGGTCCAGACGTTTAAGAGCTAAGCTGCTAACGACCGGAAAGAAACG
ENSG00000130758_MAP3K10_DTKP_38548.4	AGGGTCGTGGTTAAAGGTACCCACCTTGTTGGGCGTCGATCTCACGGTAGTTTAAGAGCTAAGCTGCTAACGACCGGAAAGAAACG
ENSG00000130758_MAP3K10_DTKP_38549.5	AGGGTCGTGGTTAAAGGTACCCACCTTGTTGGAACCACAACCTCGCAGACAGTTTAAGAGCTAAGCTGCTAACGACCGGAAAGAAACG
ENSG00000130758_MAP3K10_DTKP_38550.6	AGGGTCGTGGTTAAAGGTACCCACCTTGTTGGGCCGTGGCGTATGGCGGTTTAAGAGCTAAGCTGCTAACGACCGGAAAGAAACG
ENSG00000130758_MAP3K10_DTKP_38551.7	AGGGTCGTGGTTAAAGGTACCCACCTTGTTGGCAGCTAGAGGAGATCATGTTTAAGAGCTAAGCTGCTAACGACCGGAAAGAAACG
ENSG00000130758_MAP3K10_DTKP_38552.8	AGGGTCGTGGTTAAAGGTACCCACCTTGTTGGCGAGTGGAAGGACTCCAGGTTTAAGAGCTAAGCTGCTAACGACCGGAAAGAAACG
ENSG00000130758_MAP3K10_DTKP_38553.9	AGGGTCGTGGTTAAAGGTACCCACCTTGTTGGACGCGATCGCCCCTCCGCAGTTTAAGAGCTAAGCTGCTAACGACCGGAAAGAAACG
ENSG00000130758_MAP3K10_DTKP_38554.10	AGGGTCGTGGTTAAAGGTACCCACCTTGTTGGTTGACCAGCACGTGAGGGTTTAAGAGCTAAGCTGCTAACGACCGGAAAGAAACG
ENSG00000130766_SESN2_ACOC_94532.1	AGGGTCGTGGTTAAAGGTACCCACCTTGTTGGAGCTCTGCGCGGCACTGTTTAAGAGCTAAGCTGCTAACGACCGGAAAGAAACG
ENSG00000130766_SESN2_ACOC_94533.2	AGGGTCGTGGTTAAAGGTACCCACCTTGTTGGGTTGTCTACTCGCCCAGGTTTAAGAGCTAAGCTGCTAACGACCGGAAAGAAACG
ENSG00000130766_SESN2_ACOC_94534.3	AGGGTCGTGGTTAAAGGTACCCACCTTGTTGGCGCCTTCATCCCCGTGGGTTTAAGAGCTAAGCTGCTAACGACCGGAAAGAAACG
ENSG00000130766_SESN2_ACOC_94535.4	AGGGTCGTGGTTAAAGGTACCCACCTTGTTGGAAGCTGGTAAAGTAGTCGTTTAAGAGCTAAGCTGCTAACGACCGGAAAGAAACG
ENSG00000130766_SESN2_ACOC_94536.5	AGGGTCGTGGTTAAAGGTACCCACCTTGTTGGCAGAGGGAGAGCCGGGCTGTTTAAGAGCTAAGCTGCTAACGACCGGAAAGAAACG
ENSG00000130766_SESN2_ACOC_94537.6	AGGGTCGTGGTTAAAGGTACCCACCTTGTTGGCAGAAACTCGGCCATGTGTTTAAGAGCTAAGCTGCTAACGACCGGAAAGAAACG
ENSG00000130766_SESN2_ACOC_94538.7	AGGGTCGTGGTTAAAGGTACCCACCTTGTTGGAGCCTCGAGCAGCACCTGGTTTAAGAGCTAAGCTGCTAACGACCGGAAAGAAACG
ENSG00000130766_SESN2_ACOC_94539.8	AGGGTCGTGGTTAAAGGTACCCACCTTGTTGGCGAGATCAACAAGTTGCGTTTAAGAGCTAAGCTGCTAACGACCGGAAAGAAACG
ENSG00000130766_SESN2_ACOC_94540.9	AGGGTCGTGGTTAAAGGTACCCACCTTGTTGGGGACCAAGTGTGCTCGCGTTTAAGAGCTAAGCTGCTAACGACCGGAAAGAAACG
ENSG00000130766_SESN2_ACOC_94541.10	AGGGTCGTGGTTAAAGGTACCCACCTTGTTGGGTAAGAACACTGATGGCGTTTAAGAGCTAAGCTGCTAACGACCGGAAAGAAACG
ENSG00000132002_DNAJB1_PROT_190400.1	AGGGTCGTGGTTAAAGGTACCCACCTTGTTGGCGGAACGGGGAGGAAGGCAGTTTAAGAGCTAAGCTGCTAACGACCGGAAAGAAACG
ENSG00000132002_DNAJB1_PROT_190401.2	AGGGTCGTGGTTAAAGGTACCCACCTTGTTGGGAGCGGCCAAAGTTCACGTGTTTAAGAGCTAAGCTGCTAACGACCGGAAAGAAACG
ENSG00000132002_DNAJB1_PROT_190402.3	AGGGTCGTGGTTAAAGGTACCCACCTTGTTGGACTACTACCAGACGTTGTTTAAGAGCTAAGCTGCTAACGACCGGAAAGAAACG
ENSG00000132002_DNAJB1_PROT_190403.4	AGGGTCGTGGTTAAAGGTACCCACCTTGTTGGCCGCTGTAGATCTCTTCAAGTTTAAGAGCTAAGCTGCTAACGACCGGAAAGAAACG
ENSG00000132002_DNAJB1_PROT_190404.5	AGGGTCGTGGTTAAAGGTACCCACCTTGTTGGGCGCTGCGCTACCACCGTTTAAGAGCTAAGCTGCTAACGACCGGAAAGAAACG
ENSG00000132002_DNAJB1_PROT_190405.6	AGGGTCGTGGTTAAAGGTACCCACCTTGTTGGGTAGCGGCGGTGGTGCCAAGTTTAAGAGCTAAGCTGCTAACGACCGGAAAGAAACG
ENSG00000132002_DNAJB1_PROT_190406.7	AGGGTCGTGGTTAAAGGTACCCACCTTGTTGGAAGTTCAAGGAGATCGCTGGTTTAAGAGCTAAGCTGCTAACGACCGGAAAGAAACG
ENSG00000132002_DNAJB1_PROT_190407.8	AGGGTCGTGGTTAAAGGTACCCACCTTGTTGGCGAGATCTTCGACCGCTAGTTTAAGAGCTAAGCTGCTAACGACCGGAAAGAAACG
ENSG00000132002_DNAJB1_PROT_190408.9	AGGGTCGTGGTTAAAGGTACCCACCTTGTTGGTCGGACGAGGAGATCAAGCGTTTAAGAGCTAAGCTGCTAACGACCGGAAAGAAACG
ENSG00000132002_DNAJB1_PROT_190409.10	AGGGTCGTGGTTAAAGGTACCCACCTTGTTGGGGCAGCGGAACGGGGAGGAGTTTAAGAGCTAAGCTGCTAACGACCGGAAAGAAACG
ENSG00000132300_PTCD3_TMMO_163110.1	AGGGTCGTGGTTAAAGGTACCCACCTTGTTGGGCCAGCCGCTGACGGGTGTTTAAGAGCTAAGCTGCTAACGACCGGAAAGAAACG
ENSG00000132300_PTCD3_TMMO_163111.2	AGGGTCGTGGTTAAAGGTACCCACCTTGTTGGGTTGTATCTGCTGTTCGCGTTTAAGAGCTAAGCTGCTAACGACCGGAAAGAAACG
ENSG00000132300_PTCD3_TMMO_163112.3	AGGGTCGTGGTTAAAGGTACCCACCTTGTTGGTTCCTTCAACCTTTGAGGTTTAAGAGCTAAGCTGCTAACGACCGGAAAGAAACG
ENSG00000132300_PTCD3_TMMO_163113.4	AGGGTCGTGGTTAAAGGTACCCACCTTGTTGGGATCATCTTGAAACACATAGTTTAAGAGCTAAGCTGCTAACGACCGGAAAGAAACG
ENSG00000132300_PTCD3_TMMO_163114.5	AGGGTCGTGGTTAAAGGTACCCACCTTGTTGGGATGCAAGTGCCTGAAGAAGTTTAAGAGCTAAGCTGCTAACGACCGGAAAGAAACG
ENSG00000132300_PTCD3_TMMO_163115.6	AGGGTCGTGGTTAAAGGTACCCACCTTGTTGGATCAAACATGTCCACAGGTTTAAGAGCTAAGCTGCTAACGACCGGAAAGAAACG
ENSG00000132300_PTCD3_TMMO_163116.7	AGGGTCGTGGTTAAAGGTACCCACCTTGTTGGGGCCTCCGCAGCAGGCTGTTTAAGAGCTAAGCTGCTAACGACCGGAAAGAAACG
ENSG00000132300_PTCD3_TMMO_163117.8	AGGGTCGTGGTTAAAGGTACCCACCTTGTTGGAGCTCAATTCGTTCCTTCAGTTTAAGAGCTAAGCTGCTAACGACCGGAAAGAAACG
ENSG00000132300_PTCD3_TMMO_163118.9	AGGGTCGTGGTTAAAGGTACCCACCTTGTTGGCTGGCCAAGCCTGCTGCGGGTTTAAGAGCTAAGCTGCTAACGACCGGAAAGAAACG
ENSG00000132300_PTCD3_TMMO_163119.10	AGGGTCGTGGTTAAAGGTACCCACCTTGTTGGAAAATGGTAATCAGTTGGTTTAAGAGCTAAGCTGCTAACGACCGGAAAGAAACG
ENSG00000132522_GPS2_ACOC_118366.1	AGGGTCGTGGTTAAAGGTACCCACCTTGTTGGCTCCATCATAATGTGCGTTTAAGAGCTAAGCTGCTAACGACCGGAAAGAAACG
ENSG00000132522_GPS2_ACOC_118367.2	AGGGTCGTGGTTAAAGGTACCCACCTTGTTGGGAAAGCTTGGGGCGCTCCGTTTAAGAGCTAAGCTGCTAACGACCGGAAAGAAACG
ENSG00000132522_GPS2_ACOC_118368.3	AGGGTCGTGGTTAAAGGTACCCACCTTGTTGGGTATGCAGCTGATGTTAGTTTAAGAGCTAAGCTGCTAACGACCGGAAAGAAACG
ENSG00000132522_GPS2_ACOC_118369.4	AGGGTCGTGGTTAAAGGTACCCACCTTGTTGGGAAGAGAGAATGTCATTAGGTTTAAGAGCTAAGCTGCTAACGACCGGAAAGAAACG
ENSG00000132522_GPS2_ACOC_118370.5	AGGGTCGTGGTTAAAGGTACCCACCTTGTTGGATGATGGAACAGAAGATGAGTTTAAGAGCTAAGCTGCTAACGACCGGAAAGAAACG
ENSG00000132522_GPS2_ACOC_118371.6	AGGGTCGTGGTTAAAGGTACCCACCTTGTTGGAGTTCCTGTGTGAACAGTCGTTTAAGAGCTAAGCTGCTAACGACCGGAAAGAAACG
ENSG00000132522_GPS2_ACOC_118372.7	AGGGTCGTGGTTAAAGGTACCCACCTTGTTGGAAGTTGGAGGAGAAGCTTTGTTTAAGAGCTAAGCTGCTAACGACCGGAAAGAAACG
ENSG00000132522_GPS2_ACOC_118373.8	AGGGTCGTGGTTAAAGGTACCCACCTTGTTGGAGACAGCCGGGCGCCCAGTTTAAGAGCTAAGCTGCTAACGACCGGAAAGAAACG
ENSG00000132522_GPS2_ACOC_118374.9	AGGGTCGTGGTTAAAGGTACCCACCTTGTTGGTGGGCCCATAGTGAGGTGGGTTTAAGAGCTAAGCTGCTAACGACCGGAAAGAAACG
ENSG00000132522_GPS2_ACOC_118375.10	AGGGTCGTGGTTAAAGGTACCCACCTTGTTGGGGGTCCAAACATTTGTTGTTTAAGAGCTAAGCTGCTAACGACCGGAAAGAAACG
ENSG00000132906_CASP9_PROT_14432.1	AGGGTCGTGGTTAAAGGTACCCACCTTGTTGGCGGATCGGCGGCTCCTGGTTTAAGAGCTAAGCTGCTAACGACCGGAAAGAAACG
ENSG00000132906_CASP9_PROT_14433.2	AGGGTCGTGGTTAAAGGTACCCACCTTGTTGGGGGCCTGAACAGCTCGGTTTAAGAGCTAAGCTGCTAACGACCGGAAAGAAACG
ENSG00000132906_CASP9_PROT_14434.3	AGGGTCGTGGTTAAAGGTACCCACCTTGTTGGGCAGCTGATCATAGATCGTTTAAGAGCTAAGCTGCTAACGACCGGAAAGAAACG
ENSG00000132906_CASP9_PROT_14435.4	AGGGTCGTGGTTAAAGGTACCCACCTTGTTGGCTCTTCCACCAGCCGCAGCGTTTAAGAGCTAAGCTGCTAACGACCGGAAAGAAACG
ENSG00000132906_CASP9_PROT_14436.5	AGGGTCGTGGTTAAAGGTACCCACCTTGTTGGTTTCCGGTCTGAGAACCTCGTTTAAGAGCTAAGCTGCTAACGACCGGAAAGAAACG
ENSG00000132906_CASP9_PROT_14437.6	AGGGTCGTGGTTAAAGGTACCCACCTTGTTGGTCTGAGCACCACTGGGGTAGTTTAAGAGCTAAGCTGCTAACGACCGGAAAGAAACG
ENSG00000132906_CASP9_PROT_14438.7	AGGGTCGTGGTTAAAGGTACCCACCTTGTTGGAACCAATGTCCACTGGTCTGTTTAAGAGCTAAGCTGCTAACGACCGGAAAGAAACG
ENSG00000132906_CASP9_PROT_14439.8	AGGGTCGTGGTTAAAGGTACCCACCTTGTTGGGCCTGTGTCCTCTAAGCGTTTAAGAGCTAAGCTGCTAACGACCGGAAAGAAACG
ENSG00000132906_CASP9_PROT_14440.9	AGGGTCGTGGTTAAAGGTACCCACCTTGTTGGTGCTCTTGAGAGTTTGAGTTTAAGAGCTAAGCTGCTAACGACCGGAAAGAAACG
ENSG00000132906_CASP9_PROT_14441.10	AGGGTCGTGGTTAAAGGTACCCACCTTGTTGGTGAACTTCTGCCGTGAGTCGTTTAAGAGCTAAGCTGCTAACGACCGGAAAGAAACG
ENSG00000132965_ALOX5AP_MEPR_63418.1	AGGGTCGTGGTTAAAGGTACCCACCTTGTTGGAGGGTGACGATGGCCAACGTTTAAGAGCTAAGCTGCTAACGACCGGAAAGAAACG
ENSG00000132965_ALOX5AP_MEPR_63419.2	AGGGTCGTGGTTAAAGGTACCCACCTTGTTGGCTTTCGTGCTCCACTTTATGTTTAAGAGCTAAGCTGCTAACGACCGGAAAGAAACG
ENSG00000132965_ALOX5AP_MEPR_63420.3	AGGGTCGTGGTTAAAGGTACCCACCTTGTTGGGCAAGTGTTCCGGTCCTCGTTTAAGAGCTAAGCTGCTAACGACCGGAAAGAAACG
ENSG00000132965_ALOX5AP_MEPR_63421.4	AGGGTCGTGGTTAAAGGTACCCACCTTGTTGGAGCACAGCGAGGAAAGTGTTTAAGAGCTAAGCTGCTAACGACCGGAAAGAAACG
ENSG00000132965_ALOX5AP_MEPR_63422.5	AGGGTCGTGGTTAAAGGTACCCACCTTGTTGGTACTTTGTCGGTTACCTGTTTAAGAGCTAAGCTGCTAACGACCGGAAAGAAACG
ENSG00000132965_ALOX5AP_MEPR_63423.6	AGGGTCGTGGTTAAAGGTACCCACCTTGTTGGACTGATGTACTTGTTTGTGGTTTAAGAGCTAAGCTGCTAACGACCGGAAAGAAACG
ENSG00000132965_ALOX5AP_MEPR_63424.7	AGGGTCGTGGTTAAAGGTACCCACCTTGTTGGTTCCTCATGTCCGTTGCGTTTAAGAGCTAAGCTGCTAACGACCGGAAAGAAACG
ENSG00000132965_ALOX5AP_MEPR_63425.8	AGGGTCGTGGTTAAAGGTACCCACCTTGTTGGTTTCCCAAATATGTAGCCAGTTTAAGAGCTAAGCTGCTAACGACCGGAAAGAAACG
ENSG00000132965_ALOX5AP_MEPR_63426.9	AGGGTCGTGGTTAAAGGTACCCACCTTGTTGGAGAAGTAGAGGGGAGATGGGTTTAAGAGCTAAGCTGCTAACGACCGGAAAGAAACG
ENSG00000132965_ALOX5AP_MEPR_63427.10	AGGGTCGTGGTTAAAGGTACCCACCTTGTTGGCTGATGAGGGTGACGAGTTTAAGAGCTAAGCTGCTAACGACCGGAAAGAAACG
ENSG00000133874_RNF122_PROT_149804.1	AGGGTCGTGGTTAAAGGTACCCACCTTGTTGGACCATATAGATGTTGAGGTTTAAGAGCTAAGCTGCTAACGACCGGAAAGAAACG
ENSG00000133874_RNF122_PROT_149805.2	AGGGTCGTGGTTAAAGGTACCCACCTTGTTGGTGTTTCTGTGGCCTGGGACGTTTAAGAGCTAAGCTGCTAACGACCGGAAAGAAACG
ENSG00000133874_RNF122_PROT_149806.3	AGGGTCGTGGTTAAAGGTACCCACCTTGTTGGGCACAGAGTGAGCGATAGTTTAAGAGCTAAGCTGCTAACGACCGGAAAGAAACG
ENSG00000133874_RNF122_PROT_149807.4	AGGGTCGTGGTTAAAGGTACCCACCTTGTTGGCCAAGAAGTTACAATTATAGTTTAAGAGCTAAGCTGCTAACGACCGGAAAGAAACG
ENSG00000133874_RNF122_PROT_149808.5	AGGGTCGTGGTTAAAGGTACCCACCTTGTTGGACCTGCGCAGTCTGTCGTTTAAGAGCTAAGCTGCTAACGACCGGAAAGAAACG
ENSG00000133874_RNF122_PROT_149809.6	AGGGTCGTGGTTAAAGGTACCCACCTTGTTGGGTGAAAGGCGTGTTGGCACGTTTAAGAGCTAAGCTGCTAACGACCGGAAAGAAACG
ENSG00000133874_RNF122_PROT_149810.7	AGGGTCGTGGTTAAAGGTACCCACCTTGTTGGAATCCCAATGTTCTGCGGTTTAAGAGCTAAGCTGCTAACGACCGGAAAGAAACG
ENSG00000133874_RNF122_PROT_149811.8	AGGGTCGTGGTTAAAGGTACCCACCTTGTTGGCAATGGGCTTGTTACACATGTTTAAGAGCTAAGCTGCTAACGACCGGAAAGAAACG
ENSG00000133874_RNF122_PROT_149812.9	AGGGTCGTGGTTAAAGGTACCCACCTTGTTGGTTGGTGCTAACCAGTCCCGTTTAAGAGCTAAGCTGCTAACGACCGGAAAGAAACG
ENSG00000133874_RNF122_PROT_149813.10	AGGGTCGTGGTTAAAGGTACCCACCTTGTTGGGCATCGAGCAGGACTTGTGTTTAAGAGCTAAGCTGCTAACGACCGGAAAGAAACG
ENSG00000133962_CATSPERB_UNA2_76715.1	AGGGTCGTGGTTAAAGGTACCCACCTTGTTGGCTTTGCATGTTCTAACAAAGTTTAAGAGCTAAGCTGCTAACGACCGGAAAGAAACG
ENSG00000133962_CATSPERB_UNA2_76716.2	AGGGTCGTGGTTAAAGGTACCCACCTTGTTGGATTATTTCATTCTCTTGAGTTTAAGAGCTAAGCTGCTAACGACCGGAAAGAAACG
ENSG00000133962_CATSPERB_UNA2_76717.3	AGGGTCGTGGTTAAAGGTACCCACCTTGTTGGTGTCATGTTAAACCATGGTTTAAGAGCTAAGCTGCTAACGACCGGAAAGAAACG
ENSG00000133962_CATSPERB_UNA2_76718.4	AGGGTCGTGGTTAAAGGTACCCACCTTGTTGGATGAAGGAAACCGAAAAATGTTTAAGAGCTAAGCTGCTAACGACCGGAAAGAAACG
ENSG00000133962_CATSPERB_UNA2_76719.5	AGGGTCGTGGTTAAAGGTACCCACCTTGTTGGCTAAGTGTGTTCACATCGTTTAAGAGCTAAGCTGCTAACGACCGGAAAGAAACG
ENSG00000133962_CATSPERB_UNA2_76720.6	AGGGTCGTGGTTAAAGGTACCCACCTTGTTGGATTCTTCAGTGGACTCCGTTTAAGAGCTAAGCTGCTAACGACCGGAAAGAAACG
ENSG00000133962_CATSPERB_UNA2_76721.7	AGGGTCGTGGTTAAAGGTACCCACCTTGTTGGGGATGAAATACCATTCCAAGTTTAAGAGCTAAGCTGCTAACGACCGGAAAGAAACG
ENSG00000133962_CATSPERB_UNA2_76722.8	AGGGTCGTGGTTAAAGGTACCCACCTTGTTGGGCATTACTAGGCTTCATTGGTTTAAGAGCTAAGCTGCTAACGACCGGAAAGAAACG
ENSG00000133962_CATSPERB_UNA2_76723.9	AGGGTCGTGGTTAAAGGTACCCACCTTGTTGGTTTACATAGGCATAACCTTGTTTAAGAGCTAAGCTGCTAACGACCGGAAAGAAACG
ENSG00000133962_CATSPERB_UNA2_76724.10	AGGGTCGTGGTTAAAGGTACCCACCTTGTTGGTAAGAATCACTTTACATCAGTTTAAGAGCTAAGCTGCTAACGACCGGAAAGAAACG
ENSG00000134086_VHL_ACOC_52298.1	AGGGTCGTGGTTAAAGGTACCCACCTTGTTGGCCCCGGAGGGCGGAGAACTGTTTAAGAGCTAAGCTGCTAACGACCGGAAAGAAACG
ENSG00000134086_VHL_ACOC_52299.2	AGGGTCGTGGTTAAAGGTACCCACCTTGTTGGAGTCGGGCGCCGAGGAGTCGTTTAAGAGCTAAGCTGCTAACGACCGGAAAGAAACG
ENSG00000134086_VHL_ACOC_52300.3	AGGGTCGTGGTTAAAGGTACCCACCTTGTTGGTCGAAGTTGAGCCATACGTTTAAGAGCTAAGCTGCTAACGACCGGAAAGAAACG
ENSG00000134086_VHL_ACOC_52301.4	AGGGTCGTGGTTAAAGGTACCCACCTTGTTGGAGTTCACCGAGCGCAGCAGTTTAAGAGCTAAGCTGCTAACGACCGGAAAGAAACG
ENSG00000134086_VHL_ACOC_52302.5	AGGGTCGTGGTTAAAGGTACCCACCTTGTTGGTGCCAGGCGGCAGCGTTGTTTAAGAGCTAAGCTGCTAACGACCGGAAAGAAACG
ENSG00000134086_VHL_ACOC_52303.6	AGGGTCGTGGTTAAAGGTACCCACCTTGTTGGGTCGCTCTACGAAGATCGTTTAAGAGCTAAGCTGCTAACGACCGGAAAGAAACG
ENSG00000134086_VHL_ACOC_52304.7	AGGGTCGTGGTTAAAGGTACCCACCTTGTTGGTCAAGCCTGAGAATTACGTTTAAGAGCTAAGCTGCTAACGACCGGAAAGAAACG
ENSG00000134086_VHL_ACOC_52305.8	AGGGTCGTGGTTAAAGGTACCCACCTTGTTGGGCTCCGGACAACCTGGGTTTAAGAGCTAAGCTGCTAACGACCGGAAAGAAACG
ENSG00000134086_VHL_ACOC_52306.9	AGGGTCGTGGTTAAAGGTACCCACCTTGTTGGGTCTTTCTGCACATTTGGGGTTTAAGAGCTAAGCTGCTAACGACCGGAAAGAAACG
ENSG00000134086_VHL_ACOC_52307.10	AGGGTCGTGGTTAAAGGTACCCACCTTGTTGGGAGCGCATTGCACATCAAGTTTAAGAGCTAAGCTGCTAACGACCGGAAAGAAACG
ENSG00000134248_LAMTOR5_ACOC_102963.1	AGGGTCGTGGTTAAAGGTACCCACCTTGTTGGTCCTTGTGAATCTGTGCACGTTTAAGAGCTAAGCTGCTAACGACCGGAAAGAAACG
ENSG00000134248_LAMTOR5_ACOC_102964.2	AGGGTCGTGGTTAAAGGTACCCACCTTGTTGGCTCATCTGACAGGGTCCCGGTTTAAGAGCTAAGCTGCTAACGACCGGAAAGAAACG
ENSG00000134248_LAMTOR5_ACOC_102965.3	AGGGTCGTGGTTAAAGGTACCCACCTTGTTGGACCCCACTGATATTCCTGGTTTAAGAGCTAAGCTGCTAACGACCGGAAAGAAACG
ENSG00000134248_LAMTOR5_ACOC_102966.4	AGGGTCGTGGTTAAAGGTACCCACCTTGTTGGTGATGCCATCGTGTTTCGTTTAAGAGCTAAGCTGCTAACGACCGGAAAGAAACG
ENSG00000134248_LAMTOR5_ACOC_102967.5	AGGGTCGTGGTTAAAGGTACCCACCTTGTTGGTCGAGGTGACCTGCACCGTTTAAGAGCTAAGCTGCTAACGACCGGAAAGAAACG
ENSG00000134248_LAMTOR5_ACOC_102968.6	AGGGTCGTGGTTAAAGGTACCCACCTTGTTGGGAGGGTAAGTGGAAGCTGAGTTTAAGAGCTAAGCTGCTAACGACCGGAAAGAAACG
ENSG00000134248_LAMTOR5_ACOC_102969.7	AGGGTCGTGGTTAAAGGTACCCACCTTGTTGGAGCCTGACGAAGGCTTGTTTAAGAGCTAAGCTGCTAACGACCGGAAAGAAACG
ENSG00000134248_LAMTOR5_ACOC_102970.8	AGGGTCGTGGTTAAAGGTACCCACCTTGTTGGGCGACCTTGGAGCAGCACTGTTTAAGAGCTAAGCTGCTAACGACCGGAAAGAAACG
ENSG00000134248_LAMTOR5_ACOC_102971.9	AGGGTCGTGGTTAAAGGTACCCACCTTGTTGGTAACGGCGCCTCCAAAGTTTAAGAGCTAAGCTGCTAACGACCGGAAAGAAACG
ENSG00000134248_LAMTOR5_ACOC_102972.10	AGGGTCGTGGTTAAAGGTACCCACCTTGTTGGCTCGCGTCAAGTGACTGGTTTAAGAGCTAAGCTGCTAACGACCGGAAAGAAACG
ENSG00000134389_CFHR5_UNA3_42402.1	AGGGTCGTGGTTAAAGGTACCCACCTTGTTGGTGGATACCCATGAGATTGTTTAAGAGCTAAGCTGCTAACGACCGGAAAGAAACG
ENSG00000134389_CFHR5_UNA3_42403.2	AGGGTCGTGGTTAAAGGTACCCACCTTGTTGGTTCAATGTTACCAATTTGTTTAAGAGCTAAGCTGCTAACGACCGGAAAGAAACG
ENSG00000134389_CFHR5_UNA3_42404.3	AGGGTCGTGGTTAAAGGTACCCACCTTGTTGGTAGGAACTTGGGAAAAAGTTTAAGAGCTAAGCTGCTAACGACCGGAAAGAAACG
ENSG00000134389_CFHR5_UNA3_42405.4	AGGGTCGTGGTTAAAGGTACCCACCTTGTTGGAAGCTGCATATGGGAGGAGGTTTAAGAGCTAAGCTGCTAACGACCGGAAAGAAACG
ENSG00000134389_CFHR5_UNA3_42406.5	AGGGTCGTGGTTAAAGGTACCCACCTTGTTGGCATGTTATGCGAGTCCAAAGTTTAAGAGCTAAGCTGCTAACGACCGGAAAGAAACG
ENSG00000134389_CFHR5_UNA3_42407.6	AGGGTCGTGGTTAAAGGTACCCACCTTGTTGGAAAAAATCTTATAAGAGTGTTTAAGAGCTAAGCTGCTAACGACCGGAAAGAAACG
ENSG00000134389_CFHR5_UNA3_42408.7	AGGGTCGTGGTTAAAGGTACCCACCTTGTTGGGCCCGTTTATTATAAAATTGTTTAAGAGCTAAGCTGCTAACGACCGGAAAGAAACG
ENSG00000134389_CFHR5_UNA3_42409.8	AGGGTCGTGGTTAAAGGTACCCACCTTGTTGGAAACTCCATGTTGATAGGGGTTTAAGAGCTAAGCTGCTAACGACCGGAAAGAAACG
ENSG00000134389_CFHR5_UNA3_42410.9	AGGGTCGTGGTTAAAGGTACCCACCTTGTTGGAATAAGAGCAACATGCTGTTTAAGAGCTAAGCTGCTAACGACCGGAAAGAAACG
ENSG00000134389_CFHR5_UNA3_42411.10	AGGGTCGTGGTTAAAGGTACCCACCTTGTTGGAGATAAGAAAAGAGGAATAGTTTAAGAGCTAAGCTGCTAACGACCGGAAAGAAACG
ENSG00000134627_PIWIL4_UNA1_140662.1	AGGGTCGTGGTTAAAGGTACCCACCTTGTTGGTTTCACAGGTATTCCACGTTTAAGAGCTAAGCTGCTAACGACCGGAAAGAAACG
ENSG00000134627_PIWIL4_UNA1_140663.2	AGGGTCGTGGTTAAAGGTACCCACCTTGTTGGGTATAGCTGCCAGTCTTGTTTAAGAGCTAAGCTGCTAACGACCGGAAAGAAACG
ENSG00000134627_PIWIL4_UNA1_140664.3	AGGGTCGTGGTTAAAGGTACCCACCTTGTTGGAAAAACAAACAGGACTTTAGTTTAAGAGCTAAGCTGCTAACGACCGGAAAGAAACG
ENSG00000134627_PIWIL4_UNA1_140665.4	AGGGTCGTGGTTAAAGGTACCCACCTTGTTGGTTCTCCCGTGTGCATCCGTTTAAGAGCTAAGCTGCTAACGACCGGAAAGAAACG
ENSG00000134627_PIWIL4_UNA1_140666.5	AGGGTCGTGGTTAAAGGTACCCACCTTGTTGGTTGTCCATGTACCAAATGTTTAAGAGCTAAGCTGCTAACGACCGGAAAGAAACG
ENSG00000134627_PIWIL4_UNA1_140667.6	AGGGTCGTGGTTAAAGGTACCCACCTTGTTGGGCTTCTTGGGAACAAGCGTTTAAGAGCTAAGCTGCTAACGACCGGAAAGAAACG
ENSG00000134627_PIWIL4_UNA1_140668.7	AGGGTCGTGGTTAAAGGTACCCACCTTGTTGGGATGCGCCCCACTTCTGGTTTAAGAGCTAAGCTGCTAACGACCGGAAAGAAACG
ENSG00000134627_PIWIL4_UNA1_140669.8	AGGGTCGTGGTTAAAGGTACCCACCTTGTTGGTCAAGTGAAACTCAAAGGTTTAAGAGCTAAGCTGCTAACGACCGGAAAGAAACG
ENSG00000134627_PIWIL4_UNA1_140670.9	AGGGTCGTGGTTAAAGGTACCCACCTTGTTGGATGACTATCACCCTGAAGAGTTTAAGAGCTAAGCTGCTAACGACCGGAAAGAAACG
ENSG00000134627_PIWIL4_UNA1_140671.10	AGGGTCGTGGTTAAAGGTACCCACCTTGTTGGGGATATCTTCTGGTGATGCGTTTAAGAGCTAAGCTGCTAACGACCGGAAAGAAACG
ENSG00000134709_HOOK1_ACOC_57946.1	AGGGTCGTGGTTAAAGGTACCCACCTTGTTGGCTTGGTTTAACGAATCTGTTTAAGAGCTAAGCTGCTAACGACCGGAAAGAAACG
ENSG00000134709_HOOK1_ACOC_57947.2	AGGGTCGTGGTTAAAGGTACCCACCTTGTTGGGACCTTCTTTACATTACGTTTAAGAGCTAAGCTGCTAACGACCGGAAAGAAACG
ENSG00000134709_HOOK1_ACOC_57948.3	AGGGTCGTGGTTAAAGGTACCCACCTTGTTGGCACAACCTAAAATAAGCGTTTAAGAGCTAAGCTGCTAACGACCGGAAAGAAACG
ENSG00000134709_HOOK1_ACOC_57949.4	AGGGTCGTGGTTAAAGGTACCCACCTTGTTGGGTTATTTGGTTTAAATCGTTTAAGAGCTAAGCTGCTAACGACCGGAAAGAAACG
ENSG00000134709_HOOK1_ACOC_57950.5	AGGGTCGTGGTTAAAGGTACCCACCTTGTTGGTCGCACAGGGGCAGCTTGTTTAAGAGCTAAGCTGCTAACGACCGGAAAGAAACG
ENSG00000134709_HOOK1_ACOC_57951.6	AGGGTCGTGGTTAAAGGTACCCACCTTGTTGGAGCCTTGGAAGAACTTCGTTTAAGAGCTAAGCTGCTAACGACCGGAAAGAAACG
ENSG00000134709_HOOK1_ACOC_57952.7	AGGGTCGTGGTTAAAGGTACCCACCTTGTTGGATGTCAAACAGCTGACTAGGTTTAAGAGCTAAGCTGCTAACGACCGGAAAGAAACG
ENSG00000134709_HOOK1_ACOC_57953.8	AGGGTCGTGGTTAAAGGTACCCACCTTGTTGGGAAGAGTCTGTTCAACATGGTTTAAGAGCTAAGCTGCTAACGACCGGAAAGAAACG
ENSG00000134709_HOOK1_ACOC_57954.9	AGGGTCGTGGTTAAAGGTACCCACCTTGTTGGAGGCAAAGATGTGAAGAATGTTTAAGAGCTAAGCTGCTAACGACCGGAAAGAAACG
ENSG00000134709_HOOK1_ACOC_57955.10	AGGGTCGTGGTTAAAGGTACCCACCTTGTTGGAATGAAAAACTTGACCAGTGTTTAAGAGCTAAGCTGCTAACGACCGGAAAGAAACG
ENSG00000135114_OASL_PROT_192636.1	AGGGTCGTGGTTAAAGGTACCCACCTTGTTGGCAGCCACTGAGCCACGAGTTTAAGAGCTAAGCTGCTAACGACCGGAAAGAAACG
ENSG00000135114_OASL_PROT_192637.2	AGGGTCGTGGTTAAAGGTACCCACCTTGTTGGCTAGACGCTGTGCGGACCGGTTTAAGAGCTAAGCTGCTAACGACCGGAAAGAAACG
ENSG00000135114_OASL_PROT_192638.3	AGGGTCGTGGTTAAAGGTACCCACCTTGTTGGAGCATTTCCAGGGGAAGCGGTTTAAGAGCTAAGCTGCTAACGACCGGAAAGAAACG
ENSG00000135114_OASL_PROT_192639.4	AGGGTCGTGGTTAAAGGTACCCACCTTGTTGGGGAATGGCACGGTTCTCGTTTAAGAGCTAAGCTGCTAACGACCGGAAAGAAACG
ENSG00000135114_OASL_PROT_192640.5	AGGGTCGTGGTTAAAGGTACCCACCTTGTTGGGTCTATGTGAGCCTGATCAGTTTAAGAGCTAAGCTGCTAACGACCGGAAAGAAACG
ENSG00000135114_OASL_PROT_192641.6	AGGGTCGTGGTTAAAGGTACCCACCTTGTTGGGCTGGGAGTTGGGAAGAGAGTTTAAGAGCTAAGCTGCTAACGACCGGAAAGAAACG
ENSG00000135114_OASL_PROT_192642.7	AGGGTCGTGGTTAAAGGTACCCACCTTGTTGGATGTTCTGAGGCTGATAGTTTAAGAGCTAAGCTGCTAACGACCGGAAAGAAACG
ENSG00000135114_OASL_PROT_192643.8	AGGGTCGTGGTTAAAGGTACCCACCTTGTTGGCAGCTCGCTGAAGGATGTTTAAGAGCTAAGCTGCTAACGACCGGAAAGAAACG
ENSG00000135114_OASL_PROT_192644.9	AGGGTCGTGGTTAAAGGTACCCACCTTGTTGGCTGGACCTCGGGCTCGGTTTAAGAGCTAAGCTGCTAACGACCGGAAAGAAACG
ENSG00000135114_OASL_PROT_192645.10	AGGGTCGTGGTTAAAGGTACCCACCTTGTTGGAGCTGTTTCCACAGCTTCCGTTTAAGAGCTAAGCTGCTAACGACCGGAAAGAAACG
ENSG00000135272_MDFIC_GEEX_151571.1	AGGGTCGTGGTTAAAGGTACCCACCTTGTTGGCAAGACCAGTCCATTTGGTTTAAGAGCTAAGCTGCTAACGACCGGAAAGAAACG
ENSG00000135272_MDFIC_GEEX_151572.2	AGGGTCGTGGTTAAAGGTACCCACCTTGTTGGGGCGAAGCCCTCGCTCCCGTTTAAGAGCTAAGCTGCTAACGACCGGAAAGAAACG
ENSG00000135272_MDFIC_GEEX_151573.3	AGGGTCGTGGTTAAAGGTACCCACCTTGTTGGATAAAGAACGGCCACACGTTTAAGAGCTAAGCTGCTAACGACCGGAAAGAAACG
ENSG00000135272_MDFIC_GEEX_151574.4	AGGGTCGTGGTTAAAGGTACCCACCTTGTTGGCTGAGGCAAGCGCTGAGGTGTTTAAGAGCTAAGCTGCTAACGACCGGAAAGAAACG
ENSG00000135272_MDFIC_GEEX_151575.5	AGGGTCGTGGTTAAAGGTACCCACCTTGTTGGCCGCCACTGCGGCGTCTGTTTAAGAGCTAAGCTGCTAACGACCGGAAAGAAACG
ENSG00000135272_MDFIC_GEEX_151576.6	AGGGTCGTGGTTAAAGGTACCCACCTTGTTGGTGCCAAGTGGTGAGGAAATGTTTAAGAGCTAAGCTGCTAACGACCGGAAAGAAACG
ENSG00000135272_MDFIC_GEEX_151577.7	AGGGTCGTGGTTAAAGGTACCCACCTTGTTGGCCGTCGTCAGGCCACCGGTTTAAGAGCTAAGCTGCTAACGACCGGAAAGAAACG
ENSG00000135272_MDFIC_GEEX_151578.8	AGGGTCGTGGTTAAAGGTACCCACCTTGTTGGGAAAGTTAGCGAGCCTCGTTTAAGAGCTAAGCTGCTAACGACCGGAAAGAAACG
ENSG00000135272_MDFIC_GEEX_151579.9	AGGGTCGTGGTTAAAGGTACCCACCTTGTTGGGAAATGGAATTCACCACGGTTTAAGAGCTAAGCTGCTAACGACCGGAAAGAAACG
ENSG00000135272_MDFIC_GEEX_151580.10	AGGGTCGTGGTTAAAGGTACCCACCTTGTTGGGTGAAGAGCCTGTCTTTGTTTAAGAGCTAAGCTGCTAACGACCGGAAAGAAACG
ENSG00000135316_SYNCRIP_PROT_170581.1	AGGGTCGTGGTTAAAGGTACCCACCTTGTTGGTACAAAAGAAGCAGCTCGTTTAAGAGCTAAGCTGCTAACGACCGGAAAGAAACG
ENSG00000135316_SYNCRIP_PROT_170582.2	AGGGTCGTGGTTAAAGGTACCCACCTTGTTGGCACTCTTGGAAAGAACGTTTAAGAGCTAAGCTGCTAACGACCGGAAAGAAACG
ENSG00000135316_SYNCRIP_PROT_170583.3	AGGGTCGTGGTTAAAGGTACCCACCTTGTTGGAGAAAGCTGGACCTATAGTTTAAGAGCTAAGCTGCTAACGACCGGAAAGAAACG
ENSG00000135316_SYNCRIP_PROT_170584.4	AGGGTCGTGGTTAAAGGTACCCACCTTGTTGGATGACAAGAAAAAAAACAGGTTTAAGAGCTAAGCTGCTAACGACCGGAAAGAAACG
ENSG00000135316_SYNCRIP_PROT_170585.5	AGGGTCGTGGTTAAAGGTACCCACCTTGTTGGGATCAGGATCTTCTATGTTTAAGAGCTAAGCTGCTAACGACCGGAAAGAAACG
ENSG00000135316_SYNCRIP_PROT_170586.6	AGGGTCGTGGTTAAAGGTACCCACCTTGTTGGGTCGAGGGCGTGGAGGTAGGTTTAAGAGCTAAGCTGCTAACGACCGGAAAGAAACG
ENSG00000135316_SYNCRIP_PROT_170587.7	AGGGTCGTGGTTAAAGGTACCCACCTTGTTGGCTAGAGGAAGGGGTGGTAGGTTTAAGAGCTAAGCTGCTAACGACCGGAAAGAAACG
ENSG00000135316_SYNCRIP_PROT_170588.8	AGGGTCGTGGTTAAAGGTACCCACCTTGTTGGAATAACCGGCTCTACCGCGGTTTAAGAGCTAAGCTGCTAACGACCGGAAAGAAACG
ENSG00000135316_SYNCRIP_PROT_170589.9	AGGGTCGTGGTTAAAGGTACCCACCTTGTTGGAAATGAATGGCAAAGACTGTTTAAGAGCTAAGCTGCTAACGACCGGAAAGAAACG
ENSG00000135316_SYNCRIP_PROT_170590.10	AGGGTCGTGGTTAAAGGTACCCACCTTGTTGGCGGGGTACGTGGTGCGAGTTTAAGAGCTAAGCTGCTAACGACCGGAAAGAAACG
ENSG00000135617_PRADC1_UNA1_6480.1	AGGGTCGTGGTTAAAGGTACCCACCTTGTTGGCAACGGTTTCTTCATCCGTTTAAGAGCTAAGCTGCTAACGACCGGAAAGAAACG
ENSG00000135617_PRADC1_UNA1_6481.2	AGGGTCGTGGTTAAAGGTACCCACCTTGTTGGATACCACCAAAGTCCTGTTTAAGAGCTAAGCTGCTAACGACCGGAAAGAAACG
ENSG00000135617_PRADC1_UNA1_6482.3	AGGGTCGTGGTTAAAGGTACCCACCTTGTTGGGGTGGTCCAGGAGCACGGCGTTTAAGAGCTAAGCTGCTAACGACCGGAAAGAAACG
ENSG00000135617_PRADC1_UNA1_6483.4	AGGGTCGTGGTTAAAGGTACCCACCTTGTTGGACAATGACAGCTTCTACGGTTTAAGAGCTAAGCTGCTAACGACCGGAAAGAAACG
ENSG00000135617_PRADC1_UNA1_6484.5	AGGGTCGTGGTTAAAGGTACCCACCTTGTTGGTCTCGGCCGAGCAGGAAGAGTTTAAGAGCTAAGCTGCTAACGACCGGAAAGAAACG
ENSG00000135617_PRADC1_UNA1_6485.6	AGGGTCGTGGTTAAAGGTACCCACCTTGTTGGCCGCTCTCTGGAACAGCATGTTTAAGAGCTAAGCTGCTAACGACCGGAAAGAAACG
ENSG00000135617_PRADC1_UNA1_6486.7	AGGGTCGTGGTTAAAGGTACCCACCTTGTTGGAGCTGCTGCAACCGCCCGTTTAAGAGCTAAGCTGCTAACGACCGGAAAGAAACG
ENSG00000135617_PRADC1_UNA1_6487.8	AGGGTCGTGGTTAAAGGTACCCACCTTGTTGGATTGCTCTGGTGGAGAGTTTAAGAGCTAAGCTGCTAACGACCGGAAAGAAACG
ENSG00000135617_PRADC1_UNA1_6488.9	AGGGTCGTGGTTAAAGGTACCCACCTTGTTGGGATGCTGGTGACATTGACTGTTTAAGAGCTAAGCTGCTAACGACCGGAAAGAAACG
ENSG00000135617_PRADC1_UNA1_6489.10	AGGGTCGTGGTTAAAGGTACCCACCTTGTTGGTTGCTGAGTTCCCCGCGTTTAAGAGCTAAGCTGCTAACGACCGGAAAGAAACG
ENSG00000135624_CCT7_PROT_26645.1	AGGGTCGTGGTTAAAGGTACCCACCTTGTTGGCTCGAATGATGATCTGGGTTTAAGAGCTAAGCTGCTAACGACCGGAAAGAAACG
ENSG00000135624_CCT7_PROT_26646.2	AGGGTCGTGGTTAAAGGTACCCACCTTGTTGGGGTGGCCACATCCCCAAGTTTAAGAGCTAAGCTGCTAACGACCGGAAAGAAACG
ENSG00000135624_CCT7_PROT_26647.3	AGGGTCGTGGTTAAAGGTACCCACCTTGTTGGGGCAATCTTGGGATTGGTTTAAGAGCTAAGCTGCTAACGACCGGAAAGAAACG
ENSG00000135624_CCT7_PROT_26648.4	AGGGTCGTGGTTAAAGGTACCCACCTTGTTGGGTGCATGTCTTGGCCTTGTTTAAGAGCTAAGCTGCTAACGACCGGAAAGAAACG
ENSG00000135624_CCT7_PROT_26649.5	AGGGTCGTGGTTAAAGGTACCCACCTTGTTGGATGCCATCATGATCGTCGTTTAAGAGCTAAGCTGCTAACGACCGGAAAGAAACG
ENSG00000135624_CCT7_PROT_26650.6	AGGGTCGTGGTTAAAGGTACCCACCTTGTTGGATCAGCTTGGAGCTCAGAGGTTTAAGAGCTAAGCTGCTAACGACCGGAAAGAAACG
ENSG00000135624_CCT7_PROT_26651.7	AGGGTCGTGGTTAAAGGTACCCACCTTGTTGGTCCTTGAGTAATCCCGCGTTTAAGAGCTAAGCTGCTAACGACCGGAAAGAAACG
ENSG00000135624_CCT7_PROT_26652.8	AGGGTCGTGGTTAAAGGTACCCACCTTGTTGGCAACAATTTCTAATGATGGTTTAAGAGCTAAGCTGCTAACGACCGGAAAGAAACG
ENSG00000135624_CCT7_PROT_26653.9	AGGGTCGTGGTTAAAGGTACCCACCTTGTTGGCAAAGAAAGCTTTCTGCTGTTTAAGAGCTAAGCTGCTAACGACCGGAAAGAAACG
ENSG00000135624_CCT7_PROT_26654.10	AGGGTCGTGGTTAAAGGTACCCACCTTGTTGGCTCTGTCAGCAGATGTGCTGTTTAAGAGCTAAGCTGCTAACGACCGGAAAGAAACG
ENSG00000135632_SMYD5_UNA1_41253.1	AGGGTCGTGGTTAAAGGTACCCACCTTGTTGGGGGCCGTTCTACGAAGAGTTTAAGAGCTAAGCTGCTAACGACCGGAAAGAAACG
ENSG00000135632_SMYD5_UNA1_41254.2	AGGGTCGTGGTTAAAGGTACCCACCTTGTTGGTTTGCCACACAGCTCATCGTTTAAGAGCTAAGCTGCTAACGACCGGAAAGAAACG
ENSG00000135632_SMYD5_UNA1_41255.3	AGGGTCGTGGTTAAAGGTACCCACCTTGTTGGGAGAACACGTCGCACATGGGTTTAAGAGCTAAGCTGCTAACGACCGGAAAGAAACG
ENSG00000135632_SMYD5_UNA1_41256.4	AGGGTCGTGGTTAAAGGTACCCACCTTGTTGGCTCACGAAACGGACTTCCAGTTTAAGAGCTAAGCTGCTAACGACCGGAAAGAAACG
ENSG00000135632_SMYD5_UNA1_41257.5	AGGGTCGTGGTTAAAGGTACCCACCTTGTTGGCCTTAGGGCACTAGAGAGTTTAAGAGCTAAGCTGCTAACGACCGGAAAGAAACG
ENSG00000135632_SMYD5_UNA1_41258.6	AGGGTCGTGGTTAAAGGTACCCACCTTGTTGGCGCACAGTGCACAGCTCGTTTAAGAGCTAAGCTGCTAACGACCGGAAAGAAACG
ENSG00000135632_SMYD5_UNA1_41259.7	AGGGTCGTGGTTAAAGGTACCCACCTTGTTGGCAGTGCAGAATGTCGGTGTTTAAGAGCTAAGCTGCTAACGACCGGAAAGAAACG
ENSG00000135632_SMYD5_UNA1_41260.8	AGGGTCGTGGTTAAAGGTACCCACCTTGTTGGAGAATGCCCAGAGGCTGACGTTTAAGAGCTAAGCTGCTAACGACCGGAAAGAAACG
ENSG00000135632_SMYD5_UNA1_41261.9	AGGGTCGTGGTTAAAGGTACCCACCTTGTTGGGCAATGGGGACAGTTCTGGGTTTAAGAGCTAAGCTGCTAACGACCGGAAAGAAACG
ENSG00000135632_SMYD5_UNA1_41262.10	AGGGTCGTGGTTAAAGGTACCCACCTTGTTGGCTTATTGAGAGGATGCAGTTTAAGAGCTAAGCTGCTAACGACCGGAAAGAAACG
ENSG00000135766_EGLN1_DTKP_135947.1	AGGGTCGTGGTTAAAGGTACCCACCTTGTTGGCAAGGAGCACCAGCGTCGTTTAAGAGCTAAGCTGCTAACGACCGGAAAGAAACG
ENSG00000135766_EGLN1_DTKP_135948.2	AGGGTCGTGGTTAAAGGTACCCACCTTGTTGGTGGGCCCACACCAGCATTCGTTTAAGAGCTAAGCTGCTAACGACCGGAAAGAAACG
ENSG00000135766_EGLN1_DTKP_135949.3	AGGGTCGTGGTTAAAGGTACCCACCTTGTTGGCCGGTCTCGCTCGCTCGTTTAAGAGCTAAGCTGCTAACGACCGGAAAGAAACG
ENSG00000135766_EGLN1_DTKP_135950.4	AGGGTCGTGGTTAAAGGTACCCACCTTGTTGGGCGCGCCGCTGCCTTCCTGTTTAAGAGCTAAGCTGCTAACGACCGGAAAGAAACG
ENSG00000135766_EGLN1_DTKP_135951.5	AGGGTCGTGGTTAAAGGTACCCACCTTGTTGGGACAACGCCTCCGGGGACGGTTTAAGAGCTAAGCTGCTAACGACCGGAAAGAAACG
ENSG00000135766_EGLN1_DTKP_135952.6	AGGGTCGTGGTTAAAGGTACCCACCTTGTTGGCCATGGTTGCTTGTTATCCGTTTAAGAGCTAAGCTGCTAACGACCGGAAAGAAACG
ENSG00000135766_EGLN1_DTKP_135953.7	AGGGTCGTGGTTAAAGGTACCCACCTTGTTGGCAAACTGGGCTTTGCCTTCGTTTAAGAGCTAAGCTGCTAACGACCGGAAAGAAACG
ENSG00000135766_EGLN1_DTKP_135954.8	AGGGTCGTGGTTAAAGGTACCCACCTTGTTGGCCAATGACAGCGGCGGGCCGTTTAAGAGCTAAGCTGCTAACGACCGGAAAGAAACG
ENSG00000135766_EGLN1_DTKP_135955.9	AGGGTCGTGGTTAAAGGTACCCACCTTGTTGGCCGTGCTTGTTCATGCAGTTTAAGAGCTAAGCTGCTAACGACCGGAAAGAAACG
ENSG00000135766_EGLN1_DTKP_135956.10	AGGGTCGTGGTTAAAGGTACCCACCTTGTTGGTCTGCCCGTTGGGCCGCGTTTAAGAGCTAAGCTGCTAACGACCGGAAAGAAACG
ENSG00000135829_DHX9_PROT_21684.1	AGGGTCGTGGTTAAAGGTACCCACCTTGTTGGAGCAGTGGGGAACAAAAACGTTTAAGAGCTAAGCTGCTAACGACCGGAAAGAAACG
ENSG00000135829_DHX9_PROT_21685.2	AGGGTCGTGGTTAAAGGTACCCACCTTGTTGGTGGAAGGTTATAATTACACGTTTAAGAGCTAAGCTGCTAACGACCGGAAAGAAACG
ENSG00000135829_DHX9_PROT_21686.3	AGGGTCGTGGTTAAAGGTACCCACCTTGTTGGGAGTATCAGTAAGTGGGGGGTTTAAGAGCTAAGCTGCTAACGACCGGAAAGAAACG
ENSG00000135829_DHX9_PROT_21687.4	AGGGTCGTGGTTAAAGGTACCCACCTTGTTGGTTGGCTCCTCGGTCCCAGGGTTTAAGAGCTAAGCTGCTAACGACCGGAAAGAAACG
ENSG00000135829_DHX9_PROT_21688.5	AGGGTCGTGGTTAAAGGTACCCACCTTGTTGGTAGCAACATTGATGAGGTTTAAGAGCTAAGCTGCTAACGACCGGAAAGAAACG
ENSG00000135829_DHX9_PROT_21689.6	AGGGTCGTGGTTAAAGGTACCCACCTTGTTGGACCATTTATATCAAGCAGCGTTTAAGAGCTAAGCTGCTAACGACCGGAAAGAAACG
ENSG00000135829_DHX9_PROT_21690.7	AGGGTCGTGGTTAAAGGTACCCACCTTGTTGGGAGTGGTTGAAGCTTACTCGTTTAAGAGCTAAGCTGCTAACGACCGGAAAGAAACG
ENSG00000135829_DHX9_PROT_21691.8	AGGGTCGTGGTTAAAGGTACCCACCTTGTTGGTATGCCTGGTGTGGCAAAGTTTAAGAGCTAAGCTGCTAACGACCGGAAAGAAACG
ENSG00000135829_DHX9_PROT_21692.9	AGGGTCGTGGTTAAAGGTACCCACCTTGTTGGGACCTCTTCCTCCACATCGTTTAAGAGCTAAGCTGCTAACGACCGGAAAGAAACG
ENSG00000135829_DHX9_PROT_21693.10	AGGGTCGTGGTTAAAGGTACCCACCTTGTTGGGTCACCTCCACAATCCAACGTTTAAGAGCTAAGCTGCTAACGACCGGAAAGAAACG
ENSG00000136448_NMT1_DTKP_40245.1	AGGGTCGTGGTTAAAGGTACCCACCTTGTTGGCAGCGATTGCGAGAATGGTTTAAGAGCTAAGCTGCTAACGACCGGAAAGAAACG
ENSG00000136448_NMT1_DTKP_40246.2	AGGGTCGTGGTTAAAGGTACCCACCTTGTTGGAGACAGCAGTGAAGCCGCGTTTAAGAGCTAAGCTGCTAACGACCGGAAAGAAACG
ENSG00000136448_NMT1_DTKP_40247.3	AGGGTCGTGGTTAAAGGTACCCACCTTGTTGGAGTCCAGCCAATGACACGTTTAAGAGCTAAGCTGCTAACGACCGGAAAGAAACG
ENSG00000136448_NMT1_DTKP_40248.4	AGGGTCGTGGTTAAAGGTACCCACCTTGTTGGTTCCCTTCCATCATCTGGTTTAAGAGCTAAGCTGCTAACGACCGGAAAGAAACG
ENSG00000136448_NMT1_DTKP_40249.5	AGGGTCGTGGTTAAAGGTACCCACCTTGTTGGCTTGCTAGCCTCCTCCAGTTTAAGAGCTAAGCTGCTAACGACCGGAAAGAAACG
ENSG00000136448_NMT1_DTKP_40250.6	AGGGTCGTGGTTAAAGGTACCCACCTTGTTGGGCCATTGAGCTGTTCTCAGGTTTAAGAGCTAAGCTGCTAACGACCGGAAAGAAACG
ENSG00000136448_NMT1_DTKP_40251.7	AGGGTCGTGGTTAAAGGTACCCACCTTGTTGGTGAGACAGATTCAGCCCGTTTAAGAGCTAAGCTGCTAACGACCGGAAAGAAACG
ENSG00000136448_NMT1_DTKP_40252.8	AGGGTCGTGGTTAAAGGTACCCACCTTGTTGGTCCTTGTCAGGCTCCACGTTTAAGAGCTAAGCTGCTAACGACCGGAAAGAAACG
ENSG00000136448_NMT1_DTKP_40253.9	AGGGTCGTGGTTAAAGGTACCCACCTTGTTGGAACCCCACAGTGCCACTGTTTAAGAGCTAAGCTGCTAACGACCGGAAAGAAACG
ENSG00000136448_NMT1_DTKP_40254.10	AGGGTCGTGGTTAAAGGTACCCACCTTGTTGGCCCAGGTCCAAAGCATCCCGTTTAAGAGCTAAGCTGCTAACGACCGGAAAGAAACG
ENSG00000136715_SAP130_PROT_195131.1	AGGGTCGTGGTTAAAGGTACCCACCTTGTTGGGTAACGGTAACCTGCCCGTTTAAGAGCTAAGCTGCTAACGACCGGAAAGAAACG
ENSG00000136715_SAP130_PROT_195132.2	AGGGTCGTGGTTAAAGGTACCCACCTTGTTGGAGTTCTCAACAGTTTCCTGTTTAAGAGCTAAGCTGCTAACGACCGGAAAGAAACG
ENSG00000136715_SAP130_PROT_195133.3	AGGGTCGTGGTTAAAGGTACCCACCTTGTTGGCAATCTGAGAAGGGGCCGTTTAAGAGCTAAGCTGCTAACGACCGGAAAGAAACG
ENSG00000136715_SAP130_PROT_195134.4	AGGGTCGTGGTTAAAGGTACCCACCTTGTTGGCTGGAACTCATGTGCTCCCGTTTAAGAGCTAAGCTGCTAACGACCGGAAAGAAACG
ENSG00000136715_SAP130_PROT_195135.5	AGGGTCGTGGTTAAAGGTACCCACCTTGTTGGCAAGAGCCTGTTGTGGTAGTTTAAGAGCTAAGCTGCTAACGACCGGAAAGAAACG
ENSG00000136715_SAP130_PROT_195136.6	AGGGTCGTGGTTAAAGGTACCCACCTTGTTGGTGTGGCTGATGCGACAGCAGTTTAAGAGCTAAGCTGCTAACGACCGGAAAGAAACG
ENSG00000136715_SAP130_PROT_195137.7	AGGGTCGTGGTTAAAGGTACCCACCTTGTTGGTCCACTGATTGTTGCCACGTTTAAGAGCTAAGCTGCTAACGACCGGAAAGAAACG
ENSG00000136715_SAP130_PROT_195138.8	AGGGTCGTGGTTAAAGGTACCCACCTTGTTGGTAGTCATGATGTGATGCGTTTAAGAGCTAAGCTGCTAACGACCGGAAAGAAACG
ENSG00000136715_SAP130_PROT_195139.9	AGGGTCGTGGTTAAAGGTACCCACCTTGTTGGCTAGGCATGGTGGGCTTCGGTTTAAGAGCTAAGCTGCTAACGACCGGAAAGAAACG
ENSG00000136715_SAP130_PROT_195140.10	AGGGTCGTGGTTAAAGGTACCCACCTTGTTGGAGAAGCTCCAATGTGAAGAGTTTAAGAGCTAAGCTGCTAACGACCGGAAAGAAACG
ENSG00000136874_STX17_TMMO_42783.1	AGGGTCGTGGTTAAAGGTACCCACCTTGTTGGATAGTAATCCCAACAGACCGTTTAAGAGCTAAGCTGCTAACGACCGGAAAGAAACG
ENSG00000136874_STX17_TMMO_42784.2	AGGGTCGTGGTTAAAGGTACCCACCTTGTTGGGATAGCTGGTTCAAGAGTTTAAGAGCTAAGCTGCTAACGACCGGAAAGAAACG
ENSG00000136874_STX17_TMMO_42785.3	AGGGTCGTGGTTAAAGGTACCCACCTTGTTGGAAGAGCATATCAATGCGTTTAAGAGCTAAGCTGCTAACGACCGGAAAGAAACG
ENSG00000136874_STX17_TMMO_42786.4	AGGGTCGTGGTTAAAGGTACCCACCTTGTTGGAAGTACTAGGTCATCCTTTGTTTAAGAGCTAAGCTGCTAACGACCGGAAAGAAACG
ENSG00000136874_STX17_TMMO_42787.5	AGGGTCGTGGTTAAAGGTACCCACCTTGTTGGACCAGATCCATGACTGTGTTTAAGAGCTAAGCTGCTAACGACCGGAAAGAAACG
ENSG00000136874_STX17_TMMO_42788.6	AGGGTCGTGGTTAAAGGTACCCACCTTGTTGGCTGATGCTTCTTCTTTAACGTTTAAGAGCTAAGCTGCTAACGACCGGAAAGAAACG
ENSG00000136874_STX17_TMMO_42789.7	AGGGTCGTGGTTAAAGGTACCCACCTTGTTGGTTCTTCTACAGATTCCAAAGTTTAAGAGCTAAGCTGCTAACGACCGGAAAGAAACG
ENSG00000136874_STX17_TMMO_42790.8	AGGGTCGTGGTTAAAGGTACCCACCTTGTTGGAGAGAAGTCAGTGACCAGTGTTTAAGAGCTAAGCTGCTAACGACCGGAAAGAAACG
ENSG00000136874_STX17_TMMO_42791.9	AGGGTCGTGGTTAAAGGTACCCACCTTGTTGGATGAGTGCACCTGCCACGTTTAAGAGCTAAGCTGCTAACGACCGGAAAGAAACG
ENSG00000136874_STX17_TMMO_42792.10	AGGGTCGTGGTTAAAGGTACCCACCTTGTTGGCCTGCAAGGAGGCCAATGTTTAAGAGCTAAGCTGCTAACGACCGGAAAGAAACG
ENSG00000136933_RABEPK_TMMO_26555.1	AGGGTCGTGGTTAAAGGTACCCACCTTGTTGGTGGCCAACTCGAGCACAGTTTAAGAGCTAAGCTGCTAACGACCGGAAAGAAACG
ENSG00000136933_RABEPK_TMMO_26556.2	AGGGTCGTGGTTAAAGGTACCCACCTTGTTGGTTGGTAATGCCAAGAGAGTTTAAGAGCTAAGCTGCTAACGACCGGAAAGAAACG
ENSG00000136933_RABEPK_TMMO_26557.3	AGGGTCGTGGTTAAAGGTACCCACCTTGTTGGCTTTCCTGGGCTTGTCTCCGTTTAAGAGCTAAGCTGCTAACGACCGGAAAGAAACG
ENSG00000136933_RABEPK_TMMO_26558.4	AGGGTCGTGGTTAAAGGTACCCACCTTGTTGGTCTGAGAAGCTTCTGTTGTTTAAGAGCTAAGCTGCTAACGACCGGAAAGAAACG
ENSG00000136933_RABEPK_TMMO_26559.5	AGGGTCGTGGTTAAAGGTACCCACCTTGTTGGCTAGCATGTTCATACCGGTTTAAGAGCTAAGCTGCTAACGACCGGAAAGAAACG
ENSG00000136933_RABEPK_TMMO_26560.6	AGGGTCGTGGTTAAAGGTACCCACCTTGTTGGAACATTCCACACATCATGTTTAAGAGCTAAGCTGCTAACGACCGGAAAGAAACG
ENSG00000136933_RABEPK_TMMO_26561.7	AGGGTCGTGGTTAAAGGTACCCACCTTGTTGGCACACCTGACCGTATCTGTTTAAGAGCTAAGCTGCTAACGACCGGAAAGAAACG
ENSG00000136933_RABEPK_TMMO_26562.8	AGGGTCGTGGTTAAAGGTACCCACCTTGTTGGTGATAGACCCGGTATCCGTTTAAGAGCTAAGCTGCTAACGACCGGAAAGAAACG
ENSG00000136933_RABEPK_TMMO_26563.9	AGGGTCGTGGTTAAAGGTACCCACCTTGTTGGGGGCTGGTCACTTCTGGCGGTTTAAGAGCTAAGCTGCTAACGACCGGAAAGAAACG
ENSG00000136933_RABEPK_TMMO_26564.10	AGGGTCGTGGTTAAAGGTACCCACCTTGTTGGGAAACCAGCTATATGTCTTGTTTAAGAGCTAAGCTGCTAACGACCGGAAAGAAACG
ENSG00000137185_ZSCAN9_GEEX_51105.1	AGGGTCGTGGTTAAAGGTACCCACCTTGTTGGGGTGTTCAAGTTCCCGGTTTAAGAGCTAAGCTGCTAACGACCGGAAAGAAACG
ENSG00000137185_ZSCAN9_GEEX_51106.2	AGGGTCGTGGTTAAAGGTACCCACCTTGTTGGCAAAAAGTCACCTTCAAGTTTAAGAGCTAAGCTGCTAACGACCGGAAAGAAACG
ENSG00000137185_ZSCAN9_GEEX_51107.3	AGGGTCGTGGTTAAAGGTACCCACCTTGTTGGCAGTAATCCACTGGCAAGTTTAAGAGCTAAGCTGCTAACGACCGGAAAGAAACG
ENSG00000137185_ZSCAN9_GEEX_51108.4	AGGGTCGTGGTTAAAGGTACCCACCTTGTTGGAACTTCTGACAATGAAAGGTTTAAGAGCTAAGCTGCTAACGACCGGAAAGAAACG
ENSG00000137185_ZSCAN9_GEEX_51109.5	AGGGTCGTGGTTAAAGGTACCCACCTTGTTGGTGCTACCAAGAGACCCCGTTTAAGAGCTAAGCTGCTAACGACCGGAAAGAAACG
ENSG00000137185_ZSCAN9_GEEX_51110.6	AGGGTCGTGGTTAAAGGTACCCACCTTGTTGGACTTCTTGTCTGTGTCTGTGTTTAAGAGCTAAGCTGCTAACGACCGGAAAGAAACG
ENSG00000137185_ZSCAN9_GEEX_51111.7	AGGGTCGTGGTTAAAGGTACCCACCTTGTTGGACCCTTCAGTCCCAGCCTAGTTTAAGAGCTAAGCTGCTAACGACCGGAAAGAAACG
ENSG00000137185_ZSCAN9_GEEX_51112.8	AGGGTCGTGGTTAAAGGTACCCACCTTGTTGGCTCAGAAGTGCCATTCTATGTTTAAGAGCTAAGCTGCTAACGACCGGAAAGAAACG
ENSG00000137185_ZSCAN9_GEEX_51113.9	AGGGTCGTGGTTAAAGGTACCCACCTTGTTGGTTGGTGAACATAAGGATGTTTAAGAGCTAAGCTGCTAACGACCGGAAAGAAACG
ENSG00000137185_ZSCAN9_GEEX_51114.10	AGGGTCGTGGTTAAAGGTACCCACCTTGTTGGAAAGACTGTCCTAAGATAGGTTTAAGAGCTAAGCTGCTAACGACCGGAAAGAAACG
ENSG00000139656_SMIM2_UNA2_50479.1	AGGGTCGTGGTTAAAGGTACCCACCTTGTTGGCCAGCCAGCTGCCTCACAGTTTAAGAGCTAAGCTGCTAACGACCGGAAAGAAACG
ENSG00000139656_SMIM2_UNA2_50480.2	AGGGTCGTGGTTAAAGGTACCCACCTTGTTGGAAGCCGAACAGGATGCTAAGTTTAAGAGCTAAGCTGCTAACGACCGGAAAGAAACG
ENSG00000139656_SMIM2_UNA2_50481.3	AGGGTCGTGGTTAAAGGTACCCACCTTGTTGGATCCAAGCGAGGACTATGTGTTTAAGAGCTAAGCTGCTAACGACCGGAAAGAAACG
ENSG00000139656_SMIM2_UNA2_50482.4	AGGGTCGTGGTTAAAGGTACCCACCTTGTTGGAGGAGGCACTAACATCAGTTTAAGAGCTAAGCTGCTAACGACCGGAAAGAAACG
ENSG00000139656_SMIM2_UNA2_50483.5	AGGGTCGTGGTTAAAGGTACCCACCTTGTTGGGCAATGCCACGCAGAAGGTTTAAGAGCTAAGCTGCTAACGACCGGAAAGAAACG
ENSG00000139656_SMIM2_UNA2_50484.6	AGGGTCGTGGTTAAAGGTACCCACCTTGTTGGCTTCTGGCACCTGACTTGTTTAAGAGCTAAGCTGCTAACGACCGGAAAGAAACG
ENSG00000139656_SMIM2_UNA2_50485.7	AGGGTCGTGGTTAAAGGTACCCACCTTGTTGGAACAGGATGCTAATGGCAGTTTAAGAGCTAAGCTGCTAACGACCGGAAAGAAACG
ENSG00000139656_SMIM2_UNA2_50486.8	AGGGTCGTGGTTAAAGGTACCCACCTTGTTGGCCATTAGCATCCTGTTGTTTAAGAGCTAAGCTGCTAACGACCGGAAAGAAACG
ENSG00000139656_SMIM2_UNA2_50487.9	AGGGTCGTGGTTAAAGGTACCCACCTTGTTGGCATCCTGTTCGGCTTCGTTTAAGAGCTAAGCTGCTAACGACCGGAAAGAAACG
ENSG00000139656_SMIM2_UNA2_50488.10	AGGGTCGTGGTTAAAGGTACCCACCTTGTTGGTGTTTCCAGCACCCTGTGGTTTAAGAGCTAAGCTGCTAACGACCGGAAAGAAACG
ENSG00000139719_VPS33A_PROT_75686.8	AGGGTCGTGGTTAAAGGTACCCACCTTGTTGGTTGCTTGATCGGAATGGTTTAAGAGCTAAGCTGCTAACGACCGGAAAGAAACG
ENSG00000140553_UNC45A_PROT_124804.1	AGGGTCGTGGTTAAAGGTACCCACCTTGTTGGTCAAAGCACTCTACCGGGTTTAAGAGCTAAGCTGCTAACGACCGGAAAGAAACG
ENSG00000140553_UNC45A_PROT_124805.2	AGGGTCGTGGTTAAAGGTACCCACCTTGTTGGGCCCCCGATGTTCCGCAGTTTAAGAGCTAAGCTGCTAACGACCGGAAAGAAACG
ENSG00000140553_UNC45A_PROT_124806.3	AGGGTCGTGGTTAAAGGTACCCACCTTGTTGGGCGGCCCAGCTTCTCTAGTTTAAGAGCTAAGCTGCTAACGACCGGAAAGAAACG
ENSG00000140553_UNC45A_PROT_124807.4	AGGGTCGTGGTTAAAGGTACCCACCTTGTTGGCGATACATGTCCTCGAGTTTAAGAGCTAAGCTGCTAACGACCGGAAAGAAACG
ENSG00000140553_UNC45A_PROT_124808.5	AGGGTCGTGGTTAAAGGTACCCACCTTGTTGGGCAATGAGCTGTTCAAATGGTTTAAGAGCTAAGCTGCTAACGACCGGAAAGAAACG
ENSG00000140553_UNC45A_PROT_124809.6	AGGGTCGTGGTTAAAGGTACCCACCTTGTTGGCTCTTGCAACGTTTACGTTTAAGAGCTAAGCTGCTAACGACCGGAAAGAAACG
ENSG00000140553_UNC45A_PROT_124810.7	AGGGTCGTGGTTAAAGGTACCCACCTTGTTGGAGTTCCCAGTATGCTCAGTTTAAGAGCTAAGCTGCTAACGACCGGAAAGAAACG
ENSG00000140553_UNC45A_PROT_124811.8	AGGGTCGTGGTTAAAGGTACCCACCTTGTTGGAAACATCTGTTCCACTTGTTTAAGAGCTAAGCTGCTAACGACCGGAAAGAAACG
ENSG00000140553_UNC45A_PROT_124812.9	AGGGTCGTGGTTAAAGGTACCCACCTTGTTGGGAGCGGAGAAGATCTTCGTTTAAGAGCTAAGCTGCTAACGACCGGAAAGAAACG
ENSG00000140553_UNC45A_PROT_124813.10	AGGGTCGTGGTTAAAGGTACCCACCTTGTTGGCTTTAATCAGGAGGGTCGTTTAAGAGCTAAGCTGCTAACGACCGGAAAGAAACG
ENSG00000141316_SPACA3_PROT_160524.1	AGGGTCGTGGTTAAAGGTACCCACCTTGTTGGATGGGAGCACCAACAACGTTTAAGAGCTAAGCTGCTAACGACCGGAAAGAAACG
ENSG00000141316_SPACA3_PROT_160525.2	AGGGTCGTGGTTAAAGGTACCCACCTTGTTGGCCTTGCTTATTTCACAAGGTTTAAGAGCTAAGCTGCTAACGACCGGAAAGAAACG
ENSG00000141316_SPACA3_PROT_160526.3	AGGGTCGTGGTTAAAGGTACCCACCTTGTTGGTACATCCGGCACACGTTGTTTAAGAGCTAAGCTGCTAACGACCGGAAAGAAACG
ENSG00000141316_SPACA3_PROT_160527.4	AGGGTCGTGGTTAAAGGTACCCACCTTGTTGGCCTGCTACCCTCCAGTGGTTTAAGAGCTAAGCTGCTAACGACCGGAAAGAAACG
ENSG00000141316_SPACA3_PROT_160528.5	AGGGTCGTGGTTAAAGGTACCCACCTTGTTGGGGCTGGACGGATACCGGTTTAAGAGCTAAGCTGCTAACGACCGGAAAGAAACG
ENSG00000141316_SPACA3_PROT_160529.6	AGGGTCGTGGTTAAAGGTACCCACCTTGTTGGATAACCCAAGAGCCTCAGTTTAAGAGCTAAGCTGCTAACGACCGGAAAGAAACG
ENSG00000141316_SPACA3_PROT_160530.7	AGGGTCGTGGTTAAAGGTACCCACCTTGTTGGCCGCCGGCATAGAAGCCGTTTAAGAGCTAAGCTGCTAACGACCGGAAAGAAACG
ENSG00000141316_SPACA3_PROT_160531.8	AGGGTCGTGGTTAAAGGTACCCACCTTGTTGGTTTCTTCTCCTTCTGTGAGGTTTAAGAGCTAAGCTGCTAACGACCGGAAAGAAACG
ENSG00000141316_SPACA3_PROT_160532.9	AGGGTCGTGGTTAAAGGTACCCACCTTGTTGGGCAGCTCACCAGCCTCCGGTTTAAGAGCTAAGCTGCTAACGACCGGAAAGAAACG
ENSG00000141316_SPACA3_PROT_160533.10	AGGGTCGTGGTTAAAGGTACCCACCTTGTTGGCCTGGAGGCATCACTGCCAGTTTAAGAGCTAAGCTGCTAACGACCGGAAAGAAACG
ENSG00000141385_AFG3L2_DTKP_82936.1	AGGGTCGTGGTTAAAGGTACCCACCTTGTTGGGGCGAGCAGCCCTGCCTCGTTTAAGAGCTAAGCTGCTAACGACCGGAAAGAAACG
ENSG00000141385_AFG3L2_DTKP_82937.2	AGGGTCGTGGTTAAAGGTACCCACCTTGTTGGGACTGCTCTGTTCTGGGGGTTTAAGAGCTAAGCTGCTAACGACCGGAAAGAAACG
ENSG00000141385_AFG3L2_DTKP_82938.3	AGGGTCGTGGTTAAAGGTACCCACCTTGTTGGGCGATGATGAGCACCGTGTTTAAGAGCTAAGCTGCTAACGACCGGAAAGAAACG
ENSG00000141385_AFG3L2_DTKP_82939.4	AGGGTCGTGGTTAAAGGTACCCACCTTGTTGGACATTCCATGGGACGACAGTTTAAGAGCTAAGCTGCTAACGACCGGAAAGAAACG
ENSG00000141385_AFG3L2_DTKP_82940.5	AGGGTCGTGGTTAAAGGTACCCACCTTGTTGGGGCGGACTCTTCAGTGTGTTTAAGAGCTAAGCTGCTAACGACCGGAAAGAAACG
ENSG00000141385_AFG3L2_DTKP_82941.6	AGGGTCGTGGTTAAAGGTACCCACCTTGTTGGCTTGAGTTGTAACAAATGTTTAAGAGCTAAGCTGCTAACGACCGGAAAGAAACG
ENSG00000141385_AFG3L2_DTKP_82942.7	AGGGTCGTGGTTAAAGGTACCCACCTTGTTGGATCCGGGAGAGAAATCACTGTTTAAGAGCTAAGCTGCTAACGACCGGAAAGAAACG
ENSG00000141385_AFG3L2_DTKP_82943.8	AGGGTCGTGGTTAAAGGTACCCACCTTGTTGGTTTGCGGCTGTGGGGCCGTTTAAGAGCTAAGCTGCTAACGACCGGAAAGAAACG
ENSG00000141385_AFG3L2_DTKP_82944.9	AGGGTCGTGGTTAAAGGTACCCACCTTGTTGGTCAATAACTATCTTTCAAAGTTTAAGAGCTAAGCTGCTAACGACCGGAAAGAAACG
ENSG00000141385_AFG3L2_DTKP_82945.10	AGGGTCGTGGTTAAAGGTACCCACCTTGTTGGCAGCTCCTCGTGCCTGGGTTTAAGAGCTAAGCTGCTAACGACCGGAAAGAAACG
ENSG00000141682_PMAIP1_ACOC_1159.1	AGGGTCGTGGTTAAAGGTACCCACCTTGTTGGCTCAACCGAGCCCCGCGCGTTTAAGAGCTAAGCTGCTAACGACCGGAAAGAAACG
ENSG00000141682_PMAIP1_ACOC_1160.2	AGGGTCGTGGTTAAAGGTACCCACCTTGTTGGAGTGTGCTACTCAACTCGTTTAAGAGCTAAGCTGCTAACGACCGGAAAGAAACG
ENSG00000141682_PMAIP1_ACOC_1161.3	AGGGTCGTGGTTAAAGGTACCCACCTTGTTGGGCGGGTACGGCGGGTAGTTTAAGAGCTAAGCTGCTAACGACCGGAAAGAAACG
ENSG00000141682_PMAIP1_ACOC_1162.4	AGGGTCGTGGTTAAAGGTACCCACCTTGTTGGCATCCCAATCGCAAATCGTTTAAGAGCTAAGCTGCTAACGACCGGAAAGAAACG
ENSG00000141682_PMAIP1_ACOC_1163.5	AGGGTCGTGGTTAAAGGTACCCACCTTGTTGGCCACTTGCCCTTCCCCGGTTTAAGAGCTAAGCTGCTAACGACCGGAAAGAAACG
ENSG00000141682_PMAIP1_ACOC_1164.6	AGGGTCGTGGTTAAAGGTACCCACCTTGTTGGGTTCCTGAGCAGAAGAGTTGTTTAAGAGCTAAGCTGCTAACGACCGGAAAGAAACG
ENSG00000141682_PMAIP1_ACOC_1165.7	AGGGTCGTGGTTAAAGGTACCCACCTTGTTGGCATCAAAAACTTGCATGAGGTTTAAGAGCTAAGCTGCTAACGACCGGAAAGAAACG
ENSG00000141682_PMAIP1_ACOC_1166.8	AGGGTCGTGGTTAAAGGTACCCACCTTGTTGGCTACTCAACTCAGGAGATTGTTTAAGAGCTAAGCTGCTAACGACCGGAAAGAAACG
ENSG00000141682_PMAIP1_ACOC_1167.9	AGGGTCGTGGTTAAAGGTACCCACCTTGTTGGGGTACGGCGGGTACGGCGAGTTTAAGAGCTAAGCTGCTAACGACCGGAAAGAAACG
ENSG00000141682_PMAIP1_ACOC_1168.10	AGGGTCGTGGTTAAAGGTACCCACCTTGTTGGCAGCTGCGTTTCACCAGGTTTAAGAGCTAAGCTGCTAACGACCGGAAAGAAACG
ENSG00000142676_RPL11_DTKP_203781.1	AGGGTCGTGGTTAAAGGTACCCACCTTGTTGGTGAAAAGGAGAACCCCATGGTTTAAGAGCTAAGCTGCTAACGACCGGAAAGAAACG
ENSG00000142676_RPL11_DTKP_203782.2	AGGGTCGTGGTTAAAGGTACCCACCTTGTTGGTCTCAACATCTGTGTTGGTTTAAGAGCTAAGCTGCTAACGACCGGAAAGAAACG
ENSG00000142676_RPL11_DTKP_203783.3	AGGGTCGTGGTTAAAGGTACCCACCTTGTTGGACGCGAGCAGCCAAGGTGTGTTTAAGAGCTAAGCTGCTAACGACCGGAAAGAAACG
ENSG00000142676_RPL11_DTKP_203784.4	AGGGTCGTGGTTAAAGGTACCCACCTTGTTGGATACACTGTCAGATCCTTGTTTAAGAGCTAAGCTGCTAACGACCGGAAAGAAACG
ENSG00000142676_RPL11_DTKP_203785.5	AGGGTCGTGGTTAAAGGTACCCACCTTGTTGGCTGTCCACTGCACAGTTCGGTTTAAGAGCTAAGCTGCTAACGACCGGAAAGAAACG
ENSG00000142676_RPL11_DTKP_203786.6	AGGGTCGTGGTTAAAGGTACCCACCTTGTTGGATCCAGGAACACATCGATCGTTTAAGAGCTAAGCTGCTAACGACCGGAAAGAAACG
ENSG00000142676_RPL11_DTKP_203787.7	AGGGTCGTGGTTAAAGGTACCCACCTTGTTGGCGGATGCGAAGTTCCCGCAGTTTAAGAGCTAAGCTGCTAACGACCGGAAAGAAACG
ENSG00000142676_RPL11_DTKP_203788.8	AGGGTCGTGGTTAAAGGTACCCACCTTGTTGGGATGCGAAGTTCCCGCATGGTTTAAGAGCTAAGCTGCTAACGACCGGAAAGAAACG
ENSG00000142676_RPL11_DTKP_203789.9	AGGGTCGTGGTTAAAGGTACCCACCTTGTTGGCATCGCAGACAAGAAGCGCGTTTAAGAGCTAAGCTGCTAACGACCGGAAAGAAACG
ENSG00000142676_RPL11_DTKP_203790.10	AGGGTCGTGGTTAAAGGTACCCACCTTGTTGGTCCACTGCACAGTTCGAGGTTTAAGAGCTAAGCTGCTAACGACCGGAAAGAAACG
ENSG00000143093_STRIP1_UNA1_56716.1	AGGGTCGTGGTTAAAGGTACCCACCTTGTTGGTTCACGATCAGTGGGCCGTTTAAGAGCTAAGCTGCTAACGACCGGAAAGAAACG
ENSG00000143093_STRIP1_UNA1_56717.2	AGGGTCGTGGTTAAAGGTACCCACCTTGTTGGGTTGCGGTTGAACTCGCGTTTAAGAGCTAAGCTGCTAACGACCGGAAAGAAACG
ENSG00000143093_STRIP1_UNA1_56718.3	AGGGTCGTGGTTAAAGGTACCCACCTTGTTGGTGACTTCCAAGCCATCCGTTTAAGAGCTAAGCTGCTAACGACCGGAAAGAAACG
ENSG00000143093_STRIP1_UNA1_56719.4	AGGGTCGTGGTTAAAGGTACCCACCTTGTTGGAATCGAAAATGCTTTGAGGGTTTAAGAGCTAAGCTGCTAACGACCGGAAAGAAACG
ENSG00000143093_STRIP1_UNA1_56720.5	AGGGTCGTGGTTAAAGGTACCCACCTTGTTGGACAAGAAGTGGACTGAGCGTTTAAGAGCTAAGCTGCTAACGACCGGAAAGAAACG
ENSG00000143093_STRIP1_UNA1_56721.6	AGGGTCGTGGTTAAAGGTACCCACCTTGTTGGCACCGGACCCATGCCATGGTTTAAGAGCTAAGCTGCTAACGACCGGAAAGAAACG
ENSG00000143093_STRIP1_UNA1_56722.7	AGGGTCGTGGTTAAAGGTACCCACCTTGTTGGCAGCCGCACAGCCACCACCGTTTAAGAGCTAAGCTGCTAACGACCGGAAAGAAACG
ENSG00000143093_STRIP1_UNA1_56723.8	AGGGTCGTGGTTAAAGGTACCCACCTTGTTGGATGTTGTAGCGCATCCGTTTAAGAGCTAAGCTGCTAACGACCGGAAAGAAACG
ENSG00000143093_STRIP1_UNA1_56724.9	AGGGTCGTGGTTAAAGGTACCCACCTTGTTGGTTTGGGGAGTGCAGCTCGGGTTTAAGAGCTAAGCTGCTAACGACCGGAAAGAAACG
ENSG00000143093_STRIP1_UNA1_56725.10	AGGGTCGTGGTTAAAGGTACCCACCTTGTTGGAACGTGCCCACCTCCAGGGTTTAAGAGCTAAGCTGCTAACGACCGGAAAGAAACG
ENSG00000143155_TIPRL_UNA1_88627.1	AGGGTCGTGGTTAAAGGTACCCACCTTGTTGGGACGCCGTCAGCTTCCAGTTTAAGAGCTAAGCTGCTAACGACCGGAAAGAAACG
ENSG00000143155_TIPRL_UNA1_88628.2	AGGGTCGTGGTTAAAGGTACCCACCTTGTTGGGTGGCTGCTCTGGAAGCCGGTTTAAGAGCTAAGCTGCTAACGACCGGAAAGAAACG
ENSG00000143155_TIPRL_UNA1_88629.3	AGGGTCGTGGTTAAAGGTACCCACCTTGTTGGACCCACATCATGAAGTCGGGTTTAAGAGCTAAGCTGCTAACGACCGGAAAGAAACG
ENSG00000143155_TIPRL_UNA1_88630.4	AGGGTCGTGGTTAAAGGTACCCACCTTGTTGGTCTCCAAACATCATTTCGTTTAAGAGCTAAGCTGCTAACGACCGGAAAGAAACG
ENSG00000143155_TIPRL_UNA1_88631.5	AGGGTCGTGGTTAAAGGTACCCACCTTGTTGGATGGCATATGTAATTCATGTTTAAGAGCTAAGCTGCTAACGACCGGAAAGAAACG
ENSG00000143155_TIPRL_UNA1_88632.6	AGGGTCGTGGTTAAAGGTACCCACCTTGTTGGATGTGTAAACAACTACCAGTTTAAGAGCTAAGCTGCTAACGACCGGAAAGAAACG
ENSG00000143155_TIPRL_UNA1_88633.7	AGGGTCGTGGTTAAAGGTACCCACCTTGTTGGGAGGGTGAACACTCCAAAGGTTTAAGAGCTAAGCTGCTAACGACCGGAAAGAAACG
ENSG00000143155_TIPRL_UNA1_88634.8	AGGGTCGTGGTTAAAGGTACCCACCTTGTTGGTTGTATAGGTCCAATCATAGTTTAAGAGCTAAGCTGCTAACGACCGGAAAGAAACG
ENSG00000143155_TIPRL_UNA1_88635.9	AGGGTCGTGGTTAAAGGTACCCACCTTGTTGGTATCTATATGATCTGTTGTGTTTAAGAGCTAAGCTGCTAACGACCGGAAAGAAACG
ENSG00000143155_TIPRL_UNA1_88636.10	AGGGTCGTGGTTAAAGGTACCCACCTTGTTGGAGGATGAACTTCATGATCAGTTTAAGAGCTAAGCTGCTAACGACCGGAAAGAAACG
ENSG00000143179_UCK2_DTKP_81548.1	AGGGTCGTGGTTAAAGGTACCCACCTTGTTGGGATACAGATGCGGACACCGTTTAAGAGCTAAGCTGCTAACGACCGGAAAGAAACG
ENSG00000143179_UCK2_DTKP_81549.2	AGGGTCGTGGTTAAAGGTACCCACCTTGTTGGGGTCTGCTCGCTGTCCCGTTTAAGAGCTAAGCTGCTAACGACCGGAAAGAAACG
ENSG00000143179_UCK2_DTKP_81550.3	AGGGTCGTGGTTAAAGGTACCCACCTTGTTGGGAAGGGCTCGCCGCCGTGTTTAAGAGCTAAGCTGCTAACGACCGGAAAGAAACG
ENSG00000143179_UCK2_DTKP_81551.4	AGGGTCGTGGTTAAAGGTACCCACCTTGTTGGGGACATCAGCGAGAGAGGCGTTTAAGAGCTAAGCTGCTAACGACCGGAAAGAAACG
ENSG00000143179_UCK2_DTKP_81552.5	AGGGTCGTGGTTAAAGGTACCCACCTTGTTGGCAGAATTCCTCAAAGGCGTTTAAGAGCTAAGCTGCTAACGACCGGAAAGAAACG
ENSG00000143179_UCK2_DTKP_81553.6	AGGGTCGTGGTTAAAGGTACCCACCTTGTTGGCACGATCTTAGCACACAGTTTAAGAGCTAAGCTGCTAACGACCGGAAAGAAACG
ENSG00000143179_UCK2_DTKP_81554.7	AGGGTCGTGGTTAAAGGTACCCACCTTGTTGGATTATCTGCACCTCTAGTTTAAGAGCTAAGCTGCTAACGACCGGAAAGAAACG
ENSG00000143179_UCK2_DTKP_81555.8	AGGGTCGTGGTTAAAGGTACCCACCTTGTTGGGGTGGTCAAAGTTGAACGTTTAAGAGCTAAGCTGCTAACGACCGGAAAGAAACG
ENSG00000143179_UCK2_DTKP_81556.9	AGGGTCGTGGTTAAAGGTACCCACCTTGTTGGGTAGAAGCTATCCTGGCTCGTTTAAGAGCTAAGCTGCTAACGACCGGAAAGAAACG
ENSG00000143179_UCK2_DTKP_81557.10.V	AGGGTCGTGGTTAAAGGTACCCACCTTGTTGGTTGGGCTGCTGGTGGTTCTGCAGTTTAAGAGCTAAGCTGCTAACGACCGGAAAGAAACG
ENSG00000143384_MCL1_ACOC_73003.1	AGGGTCGTGGTTAAAGGTACCCACCTTGTTGGGACTCAACCTCTACTGTGTTTAAGAGCTAAGCTGCTAACGACCGGAAAGAAACG
ENSG00000143384_MCL1_ACOC_73004.2	AGGGTCGTGGTTAAAGGTACCCACCTTGTTGGCCAAAAGTCGCCCTCCCGTTTAAGAGCTAAGCTGCTAACGACCGGAAAGAAACG
ENSG00000143384_MCL1_ACOC_73005.3	AGGGTCGTGGTTAAAGGTACCCACCTTGTTGGGCCCGGCGAGAGATAGGGTTTAAGAGCTAAGCTGCTAACGACCGGAAAGAAACG
ENSG00000143384_MCL1_ACOC_73006.4	AGGGTCGTGGTTAAAGGTACCCACCTTGTTGGTTTGGCCTCAAAAGAAACGGTTTAAGAGCTAAGCTGCTAACGACCGGAAAGAAACG
ENSG00000143384_MCL1_ACOC_73007.5	AGGGTCGTGGTTAAAGGTACCCACCTTGTTGGACTCCCGGAGGGTCGCGGTTTAAGAGCTAAGCTGCTAACGACCGGAAAGAAACG
ENSG00000143384_MCL1_ACOC_73008.6	AGGGTCGTGGTTAAAGGTACCCACCTTGTTGGTGGAGTTCTTCCATGTAGGTTTAAGAGCTAAGCTGCTAACGACCGGAAAGAAACG
ENSG00000143384_MCL1_ACOC_73009.7	AGGGTCGTGGTTAAAGGTACCCACCTTGTTGGGTGTTGCTGGAGTAGGAGCGTTTAAGAGCTAAGCTGCTAACGACCGGAAAGAAACG
ENSG00000143384_MCL1_ACOC_73010.8	AGGGTCGTGGTTAAAGGTACCCACCTTGTTGGCGACGGCGTAACAAACGTTTAAGAGCTAAGCTGCTAACGACCGGAAAGAAACG
ENSG00000143384_MCL1_ACOC_73011.9	AGGGTCGTGGTTAAAGGTACCCACCTTGTTGGGGGACCTCGGCGCCAATGTTTAAGAGCTAAGCTGCTAACGACCGGAAAGAAACG
ENSG00000143384_MCL1_ACOC_73012.10	AGGGTCGTGGTTAAAGGTACCCACCTTGTTGGGTTCGATGCAGCTTTCTGTTTAAGAGCTAAGCTGCTAACGACCGGAAAGAAACG
ENSG00000143569_UBAP2L_PROT_135447.1	AGGGTCGTGGTTAAAGGTACCCACCTTGTTGGGTGGGCACTAACCGAGCCCGTTTAAGAGCTAAGCTGCTAACGACCGGAAAGAAACG
ENSG00000143569_UBAP2L_PROT_135448.2	AGGGTCGTGGTTAAAGGTACCCACCTTGTTGGAGCTATCAATGTTCTTCGTTTAAGAGCTAAGCTGCTAACGACCGGAAAGAAACG
ENSG00000143569_UBAP2L_PROT_135449.3	AGGGTCGTGGTTAAAGGTACCCACCTTGTTGGCCGCTGCTTGTGCTGTGTCGTTTAAGAGCTAAGCTGCTAACGACCGGAAAGAAACG
ENSG00000143569_UBAP2L_PROT_135450.4	AGGGTCGTGGTTAAAGGTACCCACCTTGTTGGCAATCACACATTCATCCGTTTAAGAGCTAAGCTGCTAACGACCGGAAAGAAACG
ENSG00000143569_UBAP2L_PROT_135451.5	AGGGTCGTGGTTAAAGGTACCCACCTTGTTGGACTTGCACAGATGATTTGTTTAAGAGCTAAGCTGCTAACGACCGGAAAGAAACG
ENSG00000143569_UBAP2L_PROT_135452.6	AGGGTCGTGGTTAAAGGTACCCACCTTGTTGGATGCTGACTTTGAGGAGAGTTTAAGAGCTAAGCTGCTAACGACCGGAAAGAAACG
ENSG00000143569_UBAP2L_PROT_135453.7	AGGGTCGTGGTTAAAGGTACCCACCTTGTTGGACGGAATCCAATGAGGAGTTTAAGAGCTAAGCTGCTAACGACCGGAAAGAAACG
ENSG00000143569_UBAP2L_PROT_135454.8	AGGGTCGTGGTTAAAGGTACCCACCTTGTTGGGCACCTCTCCCCCGTCTGTTTAAGAGCTAAGCTGCTAACGACCGGAAAGAAACG
ENSG00000143569_UBAP2L_PROT_135455.9	AGGGTCGTGGTTAAAGGTACCCACCTTGTTGGAGATGGTCGGGAAGAAGAAGTTTAAGAGCTAAGCTGCTAACGACCGGAAAGAAACG
ENSG00000143569_UBAP2L_PROT_135456.10	AGGGTCGTGGTTAAAGGTACCCACCTTGTTGGCCGACTATAGTCTCTGTCCGTTTAAGAGCTAAGCTGCTAACGACCGGAAAGAAACG
ENSG00000143590_EFNA3_MEPR_147390.1	AGGGTCGTGGTTAAAGGTACCCACCTTGTTGGCGAGAGGGCTACACCGTGCGTTTAAGAGCTAAGCTGCTAACGACCGGAAAGAAACG
ENSG00000143590_EFNA3_MEPR_147391.2	AGGGTCGTGGTTAAAGGTACCCACCTTGTTGGTACATGGTGAGCCGCAAGTTTAAGAGCTAAGCTGCTAACGACCGGAAAGAAACG
ENSG00000143590_EFNA3_MEPR_147392.3	AGGGTCGTGGTTAAAGGTACCCACCTTGTTGGCCCGCACTACAACAGCTCGGTTTAAGAGCTAAGCTGCTAACGACCGGAAAGAAACG
ENSG00000143590_EFNA3_MEPR_147393.4	AGGGTCGTGGTTAAAGGTACCCACCTTGTTGGCCAGGGCTTCAAGCGCTGTTTAAGAGCTAAGCTGCTAACGACCGGAAAGAAACG
ENSG00000143590_EFNA3_MEPR_147394.5	AGGGTCGTGGTTAAAGGTACCCACCTTGTTGGTACTGCTCTGCCCCGCCTCGTTTAAGAGCTAAGCTGCTAACGACCGGAAAGAAACG
ENSG00000143590_EFNA3_MEPR_147395.6	AGGGTCGTGGTTAAAGGTACCCACCTTGTTGGGCGCTGGGAAACCGGCATGGTTTAAGAGCTAAGCTGCTAACGACCGGAAAGAAACG
ENSG00000143590_EFNA3_MEPR_147396.7	AGGGTCGTGGTTAAAGGTACCCACCTTGTTGGCTGCCGCTGCTGGCCCAAGTTTAAGAGCTAAGCTGCTAACGACCGGAAAGAAACG
ENSG00000143590_EFNA3_MEPR_147397.8	AGGGTCGTGGTTAAAGGTACCCACCTTGTTGGAGGACAGTCCGCAGCAGGTTTAAGAGCTAAGCTGCTAACGACCGGAAAGAAACG
ENSG00000143590_EFNA3_MEPR_147398.9	AGGGTCGTGGTTAAAGGTACCCACCTTGTTGGAGGGGAGCCGAGGAACGGTTTAAGAGCTAAGCTGCTAACGACCGGAAAGAAACG
ENSG00000143590_EFNA3_MEPR_147399.10	AGGGTCGTGGTTAAAGGTACCCACCTTGTTGGCCCACTCACAACCTGCACGTTTAAGAGCTAAGCTGCTAACGACCGGAAAGAAACG
ENSG00000144713_RPL32_TMMO_130600.1	AGGGTCGTGGTTAAAGGTACCCACCTTGTTGGTTTCCGCCAGTTACGCTGAGTTTAAGAGCTAAGCTGCTAACGACCGGAAAGAAACG
ENSG00000144713_RPL32_TMMO_130601.2	AGGGTCGTGGTTAAAGGTACCCACCTTGTTGGCTTCCATAACCAATGTTGTTTAAGAGCTAAGCTGCTAACGACCGGAAAGAAACG
ENSG00000144713_RPL32_TMMO_130602.3	AGGGTCGTGGTTAAAGGTACCCACCTTGTTGGGGTTCGTAGAAGATTCAAGTTTAAGAGCTAAGCTGCTAACGACCGGAAAGAAACG
ENSG00000144713_RPL32_TMMO_130603.4	AGGGTCGTGGTTAAAGGTACCCACCTTGTTGGTTGCTTCCATAACCAATGTGTTTAAGAGCTAAGCTGCTAACGACCGGAAAGAAACG
ENSG00000144713_RPL32_TMMO_130604.5	AGGGTCGTGGTTAAAGGTACCCACCTTGTTGGGTGACTCTGATGGCCAGTTGTTTAAGAGCTAAGCTGCTAACGACCGGAAAGAAACG
ENSG00000144713_RPL32_TMMO_130605.6	AGGGTCGTGGTTAAAGGTACCCACCTTGTTGGAAGGAAATAATACACAGGTGTTTAAGAGCTAAGCTGCTAACGACCGGAAAGAAACG
ENSG00000144713_RPL32_TMMO_130606.7	AGGGTCGTGGTTAAAGGTACCCACCTTGTTGGGAAACATTGTGAGCGATCTGTTTAAGAGCTAAGCTGCTAACGACCGGAAAGAAACG
ENSG00000144713_RPL32_TMMO_130607.8	AGGGTCGTGGTTAAAGGTACCCACCTTGTTGGTGGAAAGAGCTGCCCAACGTTTAAGAGCTAAGCTGCTAACGACCGGAAAGAAACG
ENSG00000144713_RPL32_TMMO_130608.9	AGGGTCGTGGTTAAAGGTACCCACCTTGTTGGGGTTCGTAGAAGATTCAGTTTAAGAGCTAAGCTGCTAACGACCGGAAAGAAACG
ENSG00000144713_RPL32_TMMO_130609.10	AGGGTCGTGGTTAAAGGTACCCACCTTGTTGGCTGAAGGAAATAATACACGTTTAAGAGCTAAGCTGCTAACGACCGGAAAGAAACG
ENSG00000145041_VPRBP_UNA1_101167.1	AGGGTCGTGGTTAAAGGTACCCACCTTGTTGGGATGTCGATCATCAAATGTTTAAGAGCTAAGCTGCTAACGACCGGAAAGAAACG
ENSG00000145041_VPRBP_UNA1_101168.2	AGGGTCGTGGTTAAAGGTACCCACCTTGTTGGTGGCCCAGCATACACTCGTTTAAGAGCTAAGCTGCTAACGACCGGAAAGAAACG
ENSG00000145041_VPRBP_UNA1_101169.3	AGGGTCGTGGTTAAAGGTACCCACCTTGTTGGTGTTTAAAGGGGGCTCTGTTTAAGAGCTAAGCTGCTAACGACCGGAAAGAAACG
ENSG00000145041_VPRBP_UNA1_101170.4	AGGGTCGTGGTTAAAGGTACCCACCTTGTTGGACTACAGTAGTGGTACATGGTTTAAGAGCTAAGCTGCTAACGACCGGAAAGAAACG
ENSG00000145041_VPRBP_UNA1_101171.5	AGGGTCGTGGTTAAAGGTACCCACCTTGTTGGAGCAGTGGGAAAAGGAACAGTTTAAGAGCTAAGCTGCTAACGACCGGAAAGAAACG
ENSG00000145041_VPRBP_UNA1_101172.6	AGGGTCGTGGTTAAAGGTACCCACCTTGTTGGAAACTGAAGAGTATCGTAAGTTTAAGAGCTAAGCTGCTAACGACCGGAAAGAAACG
ENSG00000145041_VPRBP_UNA1_101173.7	AGGGTCGTGGTTAAAGGTACCCACCTTGTTGGAACCACATTCCACATCTGTTTAAGAGCTAAGCTGCTAACGACCGGAAAGAAACG
ENSG00000145041_VPRBP_UNA1_101174.8	AGGGTCGTGGTTAAAGGTACCCACCTTGTTGGGCCCACTAGGGCTTTGCGTTTAAGAGCTAAGCTGCTAACGACCGGAAAGAAACG
ENSG00000145041_VPRBP_UNA1_101175.9	AGGGTCGTGGTTAAAGGTACCCACCTTGTTGGTGGTGAACTATACCCTGGTTTAAGAGCTAAGCTGCTAACGACCGGAAAGAAACG
ENSG00000145041_VPRBP_UNA1_101176.10	AGGGTCGTGGTTAAAGGTACCCACCTTGTTGGCCCTGGCATGATGTCTAATGTTTAAGAGCTAAGCTGCTAACGACCGGAAAGAAACG
ENSG00000146197_SCUBE3_UNA1_144718.1	AGGGTCGTGGTTAAAGGTACCCACCTTGTTGGCGCGGCTTTGCTGTACTGTTTAAGAGCTAAGCTGCTAACGACCGGAAAGAAACG
ENSG00000146197_SCUBE3_UNA1_144719.2	AGGGTCGTGGTTAAAGGTACCCACCTTGTTGGGTACACCGGTAATTGCCGTTTAAGAGCTAAGCTGCTAACGACCGGAAAGAAACG
ENSG00000146197_SCUBE3_UNA1_144720.3	AGGGTCGTGGTTAAAGGTACCCACCTTGTTGGCTATGATGGATTCCACCGTTTAAGAGCTAAGCTGCTAACGACCGGAAAGAAACG
ENSG00000146197_SCUBE3_UNA1_144721.4	AGGGTCGTGGTTAAAGGTACCCACCTTGTTGGGCAGATAGCATCGATGGTTTAAGAGCTAAGCTGCTAACGACCGGAAAGAAACG
ENSG00000146197_SCUBE3_UNA1_144722.5	AGGGTCGTGGTTAAAGGTACCCACCTTGTTGGATGCACTTGTATGACCTGTTTAAGAGCTAAGCTGCTAACGACCGGAAAGAAACG
ENSG00000146197_SCUBE3_UNA1_144723.6	AGGGTCGTGGTTAAAGGTACCCACCTTGTTGGCAAGTCTGGCTACACAGGTTTAAGAGCTAAGCTGCTAACGACCGGAAAGAAACG
ENSG00000146197_SCUBE3_UNA1_144724.7	AGGGTCGTGGTTAAAGGTACCCACCTTGTTGGACATGCAACTATGGTAAGTTTAAGAGCTAAGCTGCTAACGACCGGAAAGAAACG
ENSG00000146197_SCUBE3_UNA1_144725.8	AGGGTCGTGGTTAAAGGTACCCACCTTGTTGGAGCTGTGTCAACATGATGTTTAAGAGCTAAGCTGCTAACGACCGGAAAGAAACG
ENSG00000146197_SCUBE3_UNA1_144726.9	AGGGTCGTGGTTAAAGGTACCCACCTTGTTGGCTCTGCCTGCTTGTCCTGCGTTTAAGAGCTAAGCTGCTAACGACCGGAAAGAAACG
ENSG00000146197_SCUBE3_UNA1_144727.10	AGGGTCGTGGTTAAAGGTACCCACCTTGTTGGATATGGCAGCCGCACCGGTTTAAGAGCTAAGCTGCTAACGACCGGAAAGAAACG
ENSG00000146223_RPL7L1_GEEX_1645.1	AGGGTCGTGGTTAAAGGTACCCACCTTGTTGGGGTGAGTGCTACAGCTTAGTTTAAGAGCTAAGCTGCTAACGACCGGAAAGAAACG
ENSG00000146223_RPL7L1_GEEX_1646.2	AGGGTCGTGGTTAAAGGTACCCACCTTGTTGGCTACAGCTTAGGGATCAGCGTTTAAGAGCTAAGCTGCTAACGACCGGAAAGAAACG
ENSG00000146223_RPL7L1_GEEX_1647.3	AGGGTCGTGGTTAAAGGTACCCACCTTGTTGGACAGACAATACAGTGATTGGTTTAAGAGCTAAGCTGCTAACGACCGGAAAGAAACG
ENSG00000146223_RPL7L1_GEEX_1648.4	AGGGTCGTGGTTAAAGGTACCCACCTTGTTGGCTGGGGCAGAAAGCCAGTTTAAGAGCTAAGCTGCTAACGACCGGAAAGAAACG
ENSG00000146223_RPL7L1_GEEX_1649.5	AGGGTCGTGGTTAAAGGTACCCACCTTGTTGGTATTGTCTGTCAGAGGGAGTTTAAGAGCTAAGCTGCTAACGACCGGAAAGAAACG
ENSG00000146223_RPL7L1_GEEX_1650.6	AGGGTCGTGGTTAAAGGTACCCACCTTGTTGGAAGTTTGGCGTCATTTGCTGTTTAAGAGCTAAGCTGCTAACGACCGGAAAGAAACG
ENSG00000146223_RPL7L1_GEEX_1651.7	AGGGTCGTGGTTAAAGGTACCCACCTTGTTGGACGGGCCACTGAGAGGGTTTAAGAGCTAAGCTGCTAACGACCGGAAAGAAACG
ENSG00000146223_RPL7L1_GEEX_1652.8	AGGGTCGTGGTTAAAGGTACCCACCTTGTTGGGCGGCAGAAACGTGACAGTTTAAGAGCTAAGCTGCTAACGACCGGAAAGAAACG
ENSG00000146223_RPL7L1_GEEX_1653.9	AGGGTCGTGGTTAAAGGTACCCACCTTGTTGGTGCCCTTTCCACCTCTCAGGTTTAAGAGCTAAGCTGCTAACGACCGGAAAGAAACG
ENSG00000146223_RPL7L1_GEEX_1654.10	AGGGTCGTGGTTAAAGGTACCCACCTTGTTGGGGCTCAGGTTTAAGCGACGTTTAAGAGCTAAGCTGCTAACGACCGGAAAGAAACG
ENSG00000146426_TIAM2_TMMO_109421.1	AGGGTCGTGGTTAAAGGTACCCACCTTGTTGGAAGGGTGTACTGACTGTGTTTAAGAGCTAAGCTGCTAACGACCGGAAAGAAACG
ENSG00000146426_TIAM2_TMMO_109422.2	AGGGTCGTGGTTAAAGGTACCCACCTTGTTGGTGGCATTCATGCAAAAGGTTTAAGAGCTAAGCTGCTAACGACCGGAAAGAAACG
ENSG00000146426_TIAM2_TMMO_109423.3	AGGGTCGTGGTTAAAGGTACCCACCTTGTTGGCCTTACGCATCGAGACTGTTTAAGAGCTAAGCTGCTAACGACCGGAAAGAAACG
ENSG00000146426_TIAM2_TMMO_109424.4	AGGGTCGTGGTTAAAGGTACCCACCTTGTTGGGATGGGGTCACGGAAGCAAGTTTAAGAGCTAAGCTGCTAACGACCGGAAAGAAACG
ENSG00000146426_TIAM2_TMMO_109425.5	AGGGTCGTGGTTAAAGGTACCCACCTTGTTGGGTGTCCGTTGCAGTCTCGTTTAAGAGCTAAGCTGCTAACGACCGGAAAGAAACG
ENSG00000146426_TIAM2_TMMO_109426.6	AGGGTCGTGGTTAAAGGTACCCACCTTGTTGGCTCGTGGCCAACAGAGGTTTAAGAGCTAAGCTGCTAACGACCGGAAAGAAACG
ENSG00000146426_TIAM2_TMMO_109427.7	AGGGTCGTGGTTAAAGGTACCCACCTTGTTGGCAGCTTCGGGCCAGGGACCGTTTAAGAGCTAAGCTGCTAACGACCGGAAAGAAACG
ENSG00000146426_TIAM2_TMMO_109428.8	AGGGTCGTGGTTAAAGGTACCCACCTTGTTGGTGGAGTAGGCAACACCTCGTTTAAGAGCTAAGCTGCTAACGACCGGAAAGAAACG
ENSG00000146426_TIAM2_TMMO_109429.9	AGGGTCGTGGTTAAAGGTACCCACCTTGTTGGGTAACTCCCCACCTTGTGTTTAAGAGCTAAGCTGCTAACGACCGGAAAGAAACG
ENSG00000146426_TIAM2_TMMO_109430.10	AGGGTCGTGGTTAAAGGTACCCACCTTGTTGGACTCTGCTCTCCGGAAAGTTTAAGAGCTAAGCTGCTAACGACCGGAAAGAAACG
ENSG00000147123_NDUFB11_TMMO_100782.1	AGGGTCGTGGTTAAAGGTACCCACCTTGTTGGAGCGCTCGCCGTCTTTGTTTAAGAGCTAAGCTGCTAACGACCGGAAAGAAACG
ENSG00000147123_NDUFB11_TMMO_100783.2	AGGGTCGTGGTTAAAGGTACCCACCTTGTTGGCTAGATTCCCAGCGGACGCGTTTAAGAGCTAAGCTGCTAACGACCGGAAAGAAACG
ENSG00000147123_NDUFB11_TMMO_100784.3	AGGGTCGTGGTTAAAGGTACCCACCTTGTTGGCTTTCCCGCCACAGCGGACGTTTAAGAGCTAAGCTGCTAACGACCGGAAAGAAACG
ENSG00000147123_NDUFB11_TMMO_100785.4	AGGGTCGTGGTTAAAGGTACCCACCTTGTTGGACCACACCGTGGCAAGGTTTAAGAGCTAAGCTGCTAACGACCGGAAAGAAACG
ENSG00000147123_NDUFB11_TMMO_100786.5	AGGGTCGTGGTTAAAGGTACCCACCTTGTTGGGGGTCCTTGTCATAACCATGTTTAAGAGCTAAGCTGCTAACGACCGGAAAGAAACG
ENSG00000147123_NDUFB11_TMMO_100787.6	AGGGTCGTGGTTAAAGGTACCCACCTTGTTGGCCTCTCAGCTTCGCGGCGTTTAAGAGCTAAGCTGCTAACGACCGGAAAGAAACG
ENSG00000147123_NDUFB11_TMMO_100788.7	AGGGTCGTGGTTAAAGGTACCCACCTTGTTGGCTGCCAAGGACCAGGATGAGTTTAAGAGCTAAGCTGCTAACGACCGGAAAGAAACG
ENSG00000147123_NDUFB11_TMMO_100789.8	AGGGTCGTGGTTAAAGGTACCCACCTTGTTGGTGAAATACCGAGAGGCCAAGTTTAAGAGCTAAGCTGCTAACGACCGGAAAGAAACG
ENSG00000147123_NDUFB11_TMMO_100790.9	AGGGTCGTGGTTAAAGGTACCCACCTTGTTGGTCAGGCAGATAGGCCACAAGTTTAAGAGCTAAGCTGCTAACGACCGGAAAGAAACG
ENSG00000147123_NDUFB11_TMMO_100791.10	AGGGTCGTGGTTAAAGGTACCCACCTTGTTGGGCAGCTGGATCTTGCTGGTTTAAGAGCTAAGCTGCTAACGACCGGAAAGAAACG
ENSG00000147533_GOLGA7_TMMO_114300.1	AGGGTCGTGGTTAAAGGTACCCACCTTGTTGGCAGCAGGCGCCGGTGTCGTTTAAGAGCTAAGCTGCTAACGACCGGAAAGAAACG
ENSG00000147533_GOLGA7_TMMO_114301.2	AGGGTCGTGGTTAAAGGTACCCACCTTGTTGGCTCCGCAGGGAACTTGGTCGTTTAAGAGCTAAGCTGCTAACGACCGGAAAGAAACG
ENSG00000147533_GOLGA7_TMMO_114302.3	AGGGTCGTGGTTAAAGGTACCCACCTTGTTGGCAGAAGCAGAGAAGCTCGGGTTTAAGAGCTAAGCTGCTAACGACCGGAAAGAAACG
ENSG00000147533_GOLGA7_TMMO_114303.4	AGGGTCGTGGTTAAAGGTACCCACCTTGTTGGACAGACCCTATTGAGCGGTTTAAGAGCTAAGCTGCTAACGACCGGAAAGAAACG
ENSG00000147533_GOLGA7_TMMO_114304.5	AGGGTCGTGGTTAAAGGTACCCACCTTGTTGGAGAAGATCTATGCTCCACAGTTTAAGAGCTAAGCTGCTAACGACCGGAAAGAAACG
ENSG00000147533_GOLGA7_TMMO_114305.6	AGGGTCGTGGTTAAAGGTACCCACCTTGTTGGAACACCTTTCCGGACACGTTTAAGAGCTAAGCTGCTAACGACCGGAAAGAAACG
ENSG00000147533_GOLGA7_TMMO_114306.7	AGGGTCGTGGTTAAAGGTACCCACCTTGTTGGTTTCCATGCATAGGAAGAGTTTAAGAGCTAAGCTGCTAACGACCGGAAAGAAACG
ENSG00000147533_GOLGA7_TMMO_114307.8	AGGGTCGTGGTTAAAGGTACCCACCTTGTTGGCAGGCGCCGGTGTCCGGAAGTTTAAGAGCTAAGCTGCTAACGACCGGAAAGAAACG
ENSG00000147533_GOLGA7_TMMO_114308.9	AGGGTCGTGGTTAAAGGTACCCACCTTGTTGGGACACCGGCGCCTGCTGGTTTAAGAGCTAAGCTGCTAACGACCGGAAAGAAACG
ENSG00000147533_GOLGA7_TMMO_114309.10	AGGGTCGTGGTTAAAGGTACCCACCTTGTTGGGCGGCCAGTCATATCTCGAGTTTAAGAGCTAAGCTGCTAACGACCGGAAAGAAACG
ENSG00000148690_FRA10AC1_UNA1_157161.1	AGGGTCGTGGTTAAAGGTACCCACCTTGTTGGGTTTCATCTCATAGCTAGTTTAAGAGCTAAGCTGCTAACGACCGGAAAGAAACG
ENSG00000148690_FRA10AC1_UNA1_157162.2	AGGGTCGTGGTTAAAGGTACCCACCTTGTTGGCTGTGGAGAATCCAGCAAAGTTTAAGAGCTAAGCTGCTAACGACCGGAAAGAAACG
ENSG00000148690_FRA10AC1_UNA1_157163.3	AGGGTCGTGGTTAAAGGTACCCACCTTGTTGGATTCCTATGGAATGAGGGTTTAAGAGCTAAGCTGCTAACGACCGGAAAGAAACG
ENSG00000148690_FRA10AC1_UNA1_157164.4	AGGGTCGTGGTTAAAGGTACCCACCTTGTTGGGAAAATGACAAGACAGACTGTTTAAGAGCTAAGCTGCTAACGACCGGAAAGAAACG
ENSG00000148690_FRA10AC1_UNA1_157165.5	AGGGTCGTGGTTAAAGGTACCCACCTTGTTGGAAAGAAAAACATGGAAAGGGTTTAAGAGCTAAGCTGCTAACGACCGGAAAGAAACG
ENSG00000148690_FRA10AC1_UNA1_157166.6	AGGGTCGTGGTTAAAGGTACCCACCTTGTTGGTAGAAAAAGAAGTAATTTCGTTTAAGAGCTAAGCTGCTAACGACCGGAAAGAAACG
ENSG00000148690_FRA10AC1_UNA1_157167.7	AGGGTCGTGGTTAAAGGTACCCACCTTGTTGGAGTTGGGAAGTTAATTTGTTTAAGAGCTAAGCTGCTAACGACCGGAAAGAAACG
ENSG00000148690_FRA10AC1_UNA1_157168.8	AGGGTCGTGGTTAAAGGTACCCACCTTGTTGGAGAAAATCATAGATTCCTAGTTTAAGAGCTAAGCTGCTAACGACCGGAAAGAAACG
ENSG00000148690_FRA10AC1_UNA1_157169.9	AGGGTCGTGGTTAAAGGTACCCACCTTGTTGGGAATGAGGAGGACGAAAGTTTAAGAGCTAAGCTGCTAACGACCGGAAAGAAACG
ENSG00000148690_FRA10AC1_UNA1_157170.10	AGGGTCGTGGTTAAAGGTACCCACCTTGTTGGTGCTTCAGAATCTGAACTTGTTTAAGAGCTAAGCTGCTAACGACCGGAAAGAAACG
ENSG00000149136_SSRP1_ACOC_72062.1	AGGGTCGTGGTTAAAGGTACCCACCTTGTTGGAGAAGGACCTTTGTGTGAAGTTTAAGAGCTAAGCTGCTAACGACCGGAAAGAAACG
ENSG00000149136_SSRP1_ACOC_72063.2	AGGGTCGTGGTTAAAGGTACCCACCTTGTTGGCTGCTTTCCTTTGACATGTTTAAGAGCTAAGCTGCTAACGACCGGAAAGAAACG
ENSG00000149136_SSRP1_ACOC_72064.3	AGGGTCGTGGTTAAAGGTACCCACCTTGTTGGAGGGGTATCTCAAAGACGTTTAAGAGCTAAGCTGCTAACGACCGGAAAGAAACG
ENSG00000149136_SSRP1_ACOC_72065.4	AGGGTCGTGGTTAAAGGTACCCACCTTGTTGGACGCAGAGGTGTCTCTCAGTTTAAGAGCTAAGCTGCTAACGACCGGAAAGAAACG
ENSG00000149136_SSRP1_ACOC_72066.5	AGGGTCGTGGTTAAAGGTACCCACCTTGTTGGTCCCACCCACCCAGGAGGAGTTTAAGAGCTAAGCTGCTAACGACCGGAAAGAAACG
ENSG00000149136_SSRP1_ACOC_72067.6	AGGGTCGTGGTTAAAGGTACCCACCTTGTTGGCAGTGTCTGACTCCTCGGTTTAAGAGCTAAGCTGCTAACGACCGGAAAGAAACG
ENSG00000149136_SSRP1_ACOC_72068.7	AGGGTCGTGGTTAAAGGTACCCACCTTGTTGGCCTTTGACAACACATTCTGTTTAAGAGCTAAGCTGCTAACGACCGGAAAGAAACG
ENSG00000149136_SSRP1_ACOC_72069.8	AGGGTCGTGGTTAAAGGTACCCACCTTGTTGGACTGAGGTTGAGCCGTCGTTTAAGAGCTAAGCTGCTAACGACCGGAAAGAAACG
ENSG00000149136_SSRP1_ACOC_72070.9	AGGGTCGTGGTTAAAGGTACCCACCTTGTTGGTAAGCAGTTTAAGTCCAGTTTAAGAGCTAAGCTGCTAACGACCGGAAAGAAACG
ENSG00000149136_SSRP1_ACOC_72071.10	AGGGTCGTGGTTAAAGGTACCCACCTTGTTGGGAGTTCAACGACGTCTATCGTTTAAGAGCTAAGCTGCTAACGACCGGAAAGAAACG
ENSG00000149218_ENDOD1_MEPR_82746.1	AGGGTCGTGGTTAAAGGTACCCACCTTGTTGGCTGGAAGGCCGGCTCGTGTTTAAGAGCTAAGCTGCTAACGACCGGAAAGAAACG
ENSG00000149218_ENDOD1_MEPR_82747.2	AGGGTCGTGGTTAAAGGTACCCACCTTGTTGGATCTGTCAGCGCGCGGAGTTTAAGAGCTAAGCTGCTAACGACCGGAAAGAAACG
ENSG00000149218_ENDOD1_MEPR_82748.3	AGGGTCGTGGTTAAAGGTACCCACCTTGTTGGCGGAGTACACGGGGATGGTTTAAGAGCTAAGCTGCTAACGACCGGAAAGAAACG
ENSG00000149218_ENDOD1_MEPR_82749.4	AGGGTCGTGGTTAAAGGTACCCACCTTGTTGGGCAGCCTCTTCGCCCTGGCGTTTAAGAGCTAAGCTGCTAACGACCGGAAAGAAACG
ENSG00000149218_ENDOD1_MEPR_82750.5	AGGGTCGTGGTTAAAGGTACCCACCTTGTTGGTGACAAGTTCTTCTACGCCGTTTAAGAGCTAAGCTGCTAACGACCGGAAAGAAACG
ENSG00000149218_ENDOD1_MEPR_82751.6	AGGGTCGTGGTTAAAGGTACCCACCTTGTTGGGAAGGACTGAGTCATTGGTTTAAGAGCTAAGCTGCTAACGACCGGAAAGAAACG
ENSG00000149218_ENDOD1_MEPR_82752.7	AGGGTCGTGGTTAAAGGTACCCACCTTGTTGGCTTCCCAGGCTGTTCACAGGTTTAAGAGCTAAGCTGCTAACGACCGGAAAGAAACG
ENSG00000149218_ENDOD1_MEPR_82753.8	AGGGTCGTGGTTAAAGGTACCCACCTTGTTGGAGAGTAAATGTGGCCACCGTTTAAGAGCTAAGCTGCTAACGACCGGAAAGAAACG
ENSG00000149218_ENDOD1_MEPR_82754.9	AGGGTCGTGGTTAAAGGTACCCACCTTGTTGGCCAGCCAAACAAACTCAGTTTAAGAGCTAAGCTGCTAACGACCGGAAAGAAACG
ENSG00000149218_ENDOD1_MEPR_82755.10	AGGGTCGTGGTTAAAGGTACCCACCTTGTTGGCCTCCTCAAGGTTGCTGTTGTTTAAGAGCTAAGCTGCTAACGACCGGAAAGAAACG
ENSG00000149357_LAMTOR1_TMMO_63818.1	AGGGTCGTGGTTAAAGGTACCCACCTTGTTGGGCTGTGGTAGTTGGGCTGTTTAAGAGCTAAGCTGCTAACGACCGGAAAGAAACG
ENSG00000149357_LAMTOR1_TMMO_63819.2	AGGGTCGTGGTTAAAGGTACCCACCTTGTTGGCTTTGGTAGGGGGGCTGCTGTTTAAGAGCTAAGCTGCTAACGACCGGAAAGAAACG
ENSG00000149357_LAMTOR1_TMMO_63820.3	AGGGTCGTGGTTAAAGGTACCCACCTTGTTGGCTACAGCAGCGAGAACGGTTTAAGAGCTAAGCTGCTAACGACCGGAAAGAAACG
ENSG00000149357_LAMTOR1_TMMO_63821.4	AGGGTCGTGGTTAAAGGTACCCACCTTGTTGGCAGCAGCTTCCGCTCCTCTGTTTAAGAGCTAAGCTGCTAACGACCGGAAAGAAACG
ENSG00000149357_LAMTOR1_TMMO_63822.5	AGGGTCGTGGTTAAAGGTACCCACCTTGTTGGAGTACATGGACCGTGCCGTTTAAGAGCTAAGCTGCTAACGACCGGAAAGAAACG
ENSG00000149357_LAMTOR1_TMMO_63823.6	AGGGTCGTGGTTAAAGGTACCCACCTTGTTGGGTAAGAGACGGCAGCGGGTTTAAGAGCTAAGCTGCTAACGACCGGAAAGAAACG
ENSG00000149357_LAMTOR1_TMMO_63824.7	AGGGTCGTGGTTAAAGGTACCCACCTTGTTGGGCTCCATTGAGAGCTTGTTTAAGAGCTAAGCTGCTAACGACCGGAAAGAAACG
ENSG00000149357_LAMTOR1_TMMO_63825.8	AGGGTCGTGGTTAAAGGTACCCACCTTGTTGGCTCCATTGAGAGCTTTGGTGTTTAAGAGCTAAGCTGCTAACGACCGGAAAGAAACG
ENSG00000149357_LAMTOR1_TMMO_63826.9	AGGGTCGTGGTTAAAGGTACCCACCTTGTTGGCTCACTGGCCAGCACTTGGGTTTAAGAGCTAAGCTGCTAACGACCGGAAAGAAACG
ENSG00000149357_LAMTOR1_TMMO_63827.10	AGGGTCGTGGTTAAAGGTACCCACCTTGTTGGCAGCGAGAACGAGGACTGTTTAAGAGCTAAGCTGCTAACGACCGGAAAGAAACG
ENSG00000149547_EI24_ACOC_114548.1	AGGGTCGTGGTTAAAGGTACCCACCTTGTTGGAGAGGAGCAGCGTCGAAGAGTTTAAGAGCTAAGCTGCTAACGACCGGAAAGAAACG
ENSG00000149547_EI24_ACOC_114549.2	AGGGTCGTGGTTAAAGGTACCCACCTTGTTGGATGGTACAAATACCCCAGAGTTTAAGAGCTAAGCTGCTAACGACCGGAAAGAAACG
ENSG00000149547_EI24_ACOC_114550.3	AGGGTCGTGGTTAAAGGTACCCACCTTGTTGGCTTCCGCTCTATACTCTGTTTAAGAGCTAAGCTGCTAACGACCGGAAAGAAACG
ENSG00000149547_EI24_ACOC_114551.4	AGGGTCGTGGTTAAAGGTACCCACCTTGTTGGTGTTGTGCTTGGAATGGGTTTAAGAGCTAAGCTGCTAACGACCGGAAAGAAACG
ENSG00000149547_EI24_ACOC_114552.5	AGGGTCGTGGTTAAAGGTACCCACCTTGTTGGCTGTCACCTGAGATTGCCGGTTTAAGAGCTAAGCTGCTAACGACCGGAAAGAAACG
ENSG00000149547_EI24_ACOC_114553.6	AGGGTCGTGGTTAAAGGTACCCACCTTGTTGGCTGTTACCGACTGAAGCACGTTTAAGAGCTAAGCTGCTAACGACCGGAAAGAAACG
ENSG00000149547_EI24_ACOC_114554.7	AGGGTCGTGGTTAAAGGTACCCACCTTGTTGGGAGATGTTTGGTCGTGGCGTTTAAGAGCTAAGCTGCTAACGACCGGAAAGAAACG
ENSG00000149547_EI24_ACOC_114555.8	AGGGTCGTGGTTAAAGGTACCCACCTTGTTGGAGCACTGAAAATTGACGTGGTTTAAGAGCTAAGCTGCTAACGACCGGAAAGAAACG
ENSG00000149547_EI24_ACOC_114556.9	AGGGTCGTGGTTAAAGGTACCCACCTTGTTGGGCATTTGAGGTATCAGGGGTTTAAGAGCTAAGCTGCTAACGACCGGAAAGAAACG
ENSG00000149547_EI24_ACOC_114557.10	AGGGTCGTGGTTAAAGGTACCCACCTTGTTGGCCTCAGCGAACCGGCTGGCGTTTAAGAGCTAAGCTGCTAACGACCGGAAAGAAACG
ENSG00000150093_ITGB1_ACOC_189149.1	AGGGTCGTGGTTAAAGGTACCCACCTTGTTGGTGCACCACCCACAATTGTTTAAGAGCTAAGCTGCTAACGACCGGAAAGAAACG
ENSG00000150093_ITGB1_ACOC_189150.2	AGGGTCGTGGTTAAAGGTACCCACCTTGTTGGGTCCATAAGGTAGTAGGTTTAAGAGCTAAGCTGCTAACGACCGGAAAGAAACG
ENSG00000150093_ITGB1_ACOC_189151.3	AGGGTCGTGGTTAAAGGTACCCACCTTGTTGGATGACATAGAAAATCCCAGGTTTAAGAGCTAAGCTGCTAACGACCGGAAAGAAACG
ENSG00000150093_ITGB1_ACOC_189152.4	AGGGTCGTGGTTAAAGGTACCCACCTTGTTGGTAACCAACCGTAGCAAGTTTAAGAGCTAAGCTGCTAACGACCGGAAAGAAACG
ENSG00000150093_ITGB1_ACOC_189153.5	AGGGTCGTGGTTAAAGGTACCCACCTTGTTGGGAGAATGTAAAAAGTCTGTTTAAGAGCTAAGCTGCTAACGACCGGAAAGAAACG
ENSG00000150093_ITGB1_ACOC_189154.6	AGGGTCGTGGTTAAAGGTACCCACCTTGTTGGCGCATATCTGGAAATTGTTTAAGAGCTAAGCTGCTAACGACCGGAAAGAAACG
ENSG00000150093_ITGB1_ACOC_189155.7	AGGGTCGTGGTTAAAGGTACCCACCTTGTTGGGCTGGAGGAATGTTACAGTTTAAGAGCTAAGCTGCTAACGACCGGAAAGAAACG
ENSG00000150093_ITGB1_ACOC_189156.8	AGGGTCGTGGTTAAAGGTACCCACCTTGTTGGCTGGTGTTGTGCTAATGTAGTTTAAGAGCTAAGCTGCTAACGACCGGAAAGAAACG
ENSG00000150093_ITGB1_ACOC_189157.9	AGGGTCGTGGTTAAAGGTACCCACCTTGTTGGGATCTGAGTAATATCCTCGTTTAAGAGCTAAGCTGCTAACGACCGGAAAGAAACG
ENSG00000150093_ITGB1_ACOC_189158.10	AGGGTCGTGGTTAAAGGTACCCACCTTGTTGGTTCTGTTCACTTGTGCAAGTTTAAGAGCTAAGCTGCTAACGACCGGAAAGAAACG
ENSG00000151704_KCNJ1_DTKP_52437.1	AGGGTCGTGGTTAAAGGTACCCACCTTGTTGGTTCAAACATCTTCGGAAATGTTTAAGAGCTAAGCTGCTAACGACCGGAAAGAAACG
ENSG00000151704_KCNJ1_DTKP_52438.2	AGGGTCGTGGTTAAAGGTACCCACCTTGTTGGGCATTCTCGGCAAAGAGCAGTTTAAGAGCTAAGCTGCTAACGACCGGAAAGAAACG
ENSG00000151704_KCNJ1_DTKP_52439.3	AGGGTCGTGGTTAAAGGTACCCACCTTGTTGGAAGGATGGAATTCCGGGGTTTAAGAGCTAAGCTGCTAACGACCGGAAAGAAACG
ENSG00000151704_KCNJ1_DTKP_52440.4	AGGGTCGTGGTTAAAGGTACCCACCTTGTTGGTCAAGGTTTATATTCTTTGGTTTAAGAGCTAAGCTGCTAACGACCGGAAAGAAACG
ENSG00000151704_KCNJ1_DTKP_52441.5	AGGGTCGTGGTTAAAGGTACCCACCTTGTTGGAAAAACCAACTCCCCAAGAGTTTAAGAGCTAAGCTGCTAACGACCGGAAAGAAACG
ENSG00000151704_KCNJ1_DTKP_52442.6	AGGGTCGTGGTTAAAGGTACCCACCTTGTTGGTGTCAAACACATTCCGACGTTTAAGAGCTAAGCTGCTAACGACCGGAAAGAAACG
ENSG00000151704_KCNJ1_DTKP_52443.7	AGGGTCGTGGTTAAAGGTACCCACCTTGTTGGTACGCTACTGCATACCACGTTTAAGAGCTAAGCTGCTAACGACCGGAAAGAAACG
ENSG00000151704_KCNJ1_DTKP_52444.8	AGGGTCGTGGTTAAAGGTACCCACCTTGTTGGGAGACTCAAGTGACCATGTTTAAGAGCTAAGCTGCTAACGACCGGAAAGAAACG
ENSG00000151704_KCNJ1_DTKP_52445.9	AGGGTCGTGGTTAAAGGTACCCACCTTGTTGGCCATTAATATTCTCCACACGTTTAAGAGCTAAGCTGCTAACGACCGGAAAGAAACG
ENSG00000151704_KCNJ1_DTKP_52446.10	AGGGTCGTGGTTAAAGGTACCCACCTTGTTGGCTGAACGTAATGGTCTGTTTAAGAGCTAAGCTGCTAACGACCGGAAAGAAACG
ENSG00000151726_ACSL1_DTKP_59506.1	AGGGTCGTGGTTAAAGGTACCCACCTTGTTGGCCCATAAGCGTGTTGGTGTTTAAGAGCTAAGCTGCTAACGACCGGAAAGAAACG
ENSG00000151726_ACSL1_DTKP_59507.2	AGGGTCGTGGTTAAAGGTACCCACCTTGTTGGCTCTGGCATTCGAAAATACGTTTAAGAGCTAAGCTGCTAACGACCGGAAAGAAACG
ENSG00000151726_ACSL1_DTKP_59508.3	AGGGTCGTGGTTAAAGGTACCCACCTTGTTGGTCGCTGTCAAGTAGTGGTTTAAGAGCTAAGCTGCTAACGACCGGAAAGAAACG
ENSG00000151726_ACSL1_DTKP_59509.4	AGGGTCGTGGTTAAAGGTACCCACCTTGTTGGGCCAAACTCTTATTAGAGTTTAAGAGCTAAGCTGCTAACGACCGGAAAGAAACG
ENSG00000151726_ACSL1_DTKP_59510.5	AGGGTCGTGGTTAAAGGTACCCACCTTGTTGGGGTCTCGTGGCGTACCAGAGTTTAAGAGCTAAGCTGCTAACGACCGGAAAGAAACG
ENSG00000151726_ACSL1_DTKP_59511.6	AGGGTCGTGGTTAAAGGTACCCACCTTGTTGGACACCTGTATTCCCCTCGTTTAAGAGCTAAGCTGCTAACGACCGGAAAGAAACG
ENSG00000151726_ACSL1_DTKP_59512.7	AGGGTCGTGGTTAAAGGTACCCACCTTGTTGGCAACCCCAAAGGAGCAAGTTTAAGAGCTAAGCTGCTAACGACCGGAAAGAAACG
ENSG00000151726_ACSL1_DTKP_59513.8	AGGGTCGTGGTTAAAGGTACCCACCTTGTTGGATGTCACAACATTATACGAGTTTAAGAGCTAAGCTGCTAACGACCGGAAAGAAACG
ENSG00000151726_ACSL1_DTKP_59514.9	AGGGTCGTGGTTAAAGGTACCCACCTTGTTGGTTGACTATGTACGTGAGTTTAAGAGCTAAGCTGCTAACGACCGGAAAGAAACG
ENSG00000151726_ACSL1_DTKP_59515.10	AGGGTCGTGGTTAAAGGTACCCACCTTGTTGGAAAGCCATTCATAGGGTGTTTAAGAGCTAAGCTGCTAACGACCGGAAAGAAACG
ENSG00000153339_TRAPPC8_PROT_69105.1	AGGGTCGTGGTTAAAGGTACCCACCTTGTTGGCTACTAATCCTTCTGCGTTTAAGAGCTAAGCTGCTAACGACCGGAAAGAAACG
ENSG00000153339_TRAPPC8_PROT_69106.2	AGGGTCGTGGTTAAAGGTACCCACCTTGTTGGGCTCCAGGCTGAGGTGGCTGTTTAAGAGCTAAGCTGCTAACGACCGGAAAGAAACG
ENSG00000153339_TRAPPC8_PROT_69107.3	AGGGTCGTGGTTAAAGGTACCCACCTTGTTGGACTCAAACCATGGAGTAGGTTTAAGAGCTAAGCTGCTAACGACCGGAAAGAAACG
ENSG00000153339_TRAPPC8_PROT_69108.4	AGGGTCGTGGTTAAAGGTACCCACCTTGTTGGCTGGCATCGACTGAAGAAGTTTAAGAGCTAAGCTGCTAACGACCGGAAAGAAACG
ENSG00000153339_TRAPPC8_PROT_69109.5	AGGGTCGTGGTTAAAGGTACCCACCTTGTTGGCACTGATTGTACACACTGTTTAAGAGCTAAGCTGCTAACGACCGGAAAGAAACG
ENSG00000153339_TRAPPC8_PROT_69110.6	AGGGTCGTGGTTAAAGGTACCCACCTTGTTGGGTATAAACCACTTGGGGTGTTTAAGAGCTAAGCTGCTAACGACCGGAAAGAAACG
ENSG00000153339_TRAPPC8_PROT_69111.7	AGGGTCGTGGTTAAAGGTACCCACCTTGTTGGAGACGAGTGAGCCGCTGTTTAAGAGCTAAGCTGCTAACGACCGGAAAGAAACG
ENSG00000153339_TRAPPC8_PROT_69112.8	AGGGTCGTGGTTAAAGGTACCCACCTTGTTGGAACAGATACCAGATCCTGTTTAAGAGCTAAGCTGCTAACGACCGGAAAGAAACG
ENSG00000153339_TRAPPC8_PROT_69113.9	AGGGTCGTGGTTAAAGGTACCCACCTTGTTGGCAGATCTTAGATGATCTGTTTAAGAGCTAAGCTGCTAACGACCGGAAAGAAACG
ENSG00000153339_TRAPPC8_PROT_69114.10	AGGGTCGTGGTTAAAGGTACCCACCTTGTTGGAGCTCACCCACTTCAGTGTTTAAGAGCTAAGCTGCTAACGACCGGAAAGAAACG
ENSG00000154582_TCEB1_PROT_112650.1	AGGGTCGTGGTTAAAGGTACCCACCTTGTTGGGTCCTTCACAGCCACCATGTTTAAGAGCTAAGCTGCTAACGACCGGAAAGAAACG
ENSG00000154582_TCEB1_PROT_112651.2	AGGGTCGTGGTTAAAGGTACCCACCTTGTTGGCAGTTCCAGTGCAATTTCGTTTAAGAGCTAAGCTGCTAACGACCGGAAAGAAACG
ENSG00000154582_TCEB1_PROT_112652.3	AGGGTCGTGGTTAAAGGTACCCACCTTGTTGGTGCAATTTCAGGTGCAATTGTTTAAGAGCTAAGCTGCTAACGACCGGAAAGAAACG
ENSG00000154582_TCEB1_PROT_112653.4	AGGGTCGTGGTTAAAGGTACCCACCTTGTTGGGGAATTCAGGAATCTCGGGTTTAAGAGCTAAGCTGCTAACGACCGGAAAGAAACG
ENSG00000154582_TCEB1_PROT_112654.5	AGGGTCGTGGTTAAAGGTACCCACCTTGTTGGGTGCAATTGGGAATTCGTTTAAGAGCTAAGCTGCTAACGACCGGAAAGAAACG
ENSG00000154582_TCEB1_PROT_112655.6	AGGGTCGTGGTTAAAGGTACCCACCTTGTTGGTCAAATTGATATCATCTGAGTTTAAGAGCTAAGCTGCTAACGACCGGAAAGAAACG
ENSG00000154582_TCEB1_PROT_112656.7	AGGGTCGTGGTTAAAGGTACCCACCTTGTTGGCTGAGAACGAAACCAATGGTTTAAGAGCTAAGCTGCTAACGACCGGAAAGAAACG
ENSG00000154582_TCEB1_PROT_112657.8	AGGGTCGTGGTTAAAGGTACCCACCTTGTTGGAGAACATGCATTAACATCGTTTAAGAGCTAAGCTGCTAACGACCGGAAAGAAACG
ENSG00000154582_TCEB1_PROT_112658.9	AGGGTCGTGGTTAAAGGTACCCACCTTGTTGGGAGAGGAGAAAACCTATGGGTTTAAGAGCTAAGCTGCTAACGACCGGAAAGAAACG
ENSG00000154582_TCEB1_PROT_112659.10	AGGGTCGTGGTTAAAGGTACCCACCTTGTTGGGAGAGGAGAAAACCTAGTTTAAGAGCTAAGCTGCTAACGACCGGAAAGAAACG
ENSG00000154803_FLCN_ACOC_58537.2	AGGGTCGTGGTTAAAGGTACCCACCTTGTTGGCCCGGGGCCCAAAAAGTGTTTAAGAGCTAAGCTGCTAACGACCGGAAAGAAACG
ENSG00000154803_FLCN_ACOC_58540.5	AGGGTCGTGGTTAAAGGTACCCACCTTGTTGGTGCGCACAGCCCCGCAGAGGTTTAAGAGCTAAGCTGCTAACGACCGGAAAGAAACG
ENSG00000154803_FLCN_ACOC_58541.6	AGGGTCGTGGTTAAAGGTACCCACCTTGTTGGGTGGCTGACGTATTTAAGTTTAAGAGCTAAGCTGCTAACGACCGGAAAGAAACG
ENSG00000154803_FLCN_ACOC_58542.7	AGGGTCGTGGTTAAAGGTACCCACCTTGTTGGGCTGCCGGTCACTTGCTGCGTTTAAGAGCTAAGCTGCTAACGACCGGAAAGAAACG
ENSG00000154803_FLCN_ACOC_58543.8	AGGGTCGTGGTTAAAGGTACCCACCTTGTTGGTCCGCCAGGCCTGTGTCGTTTAAGAGCTAAGCTGCTAACGACCGGAAAGAAACG
ENSG00000154803_FLCN_ACOC_58544.9	AGGGTCGTGGTTAAAGGTACCCACCTTGTTGGCTCATCTCCGAAGAAGATGGTTTAAGAGCTAAGCTGCTAACGACCGGAAAGAAACG
ENSG00000154803_FLCN_ACOC_58545.10	AGGGTCGTGGTTAAAGGTACCCACCTTGTTGGCCACACCTTCTTCATCAGTTTAAGAGCTAAGCTGCTAACGACCGGAAAGAAACG
ENSG00000155085_AK9_UNA1_66495.1	AGGGTCGTGGTTAAAGGTACCCACCTTGTTGGCAATCAATGTTGATCAGGTTTAAGAGCTAAGCTGCTAACGACCGGAAAGAAACG
ENSG00000155085_AK9_UNA1_66496.2	AGGGTCGTGGTTAAAGGTACCCACCTTGTTGGCTGCTGAAACCGAATCGTTTAAGAGCTAAGCTGCTAACGACCGGAAAGAAACG
ENSG00000155085_AK9_UNA1_66497.3	AGGGTCGTGGTTAAAGGTACCCACCTTGTTGGAAATACCATCACTTTCACGTTTAAGAGCTAAGCTGCTAACGACCGGAAAGAAACG
ENSG00000155085_AK9_UNA1_66498.4	AGGGTCGTGGTTAAAGGTACCCACCTTGTTGGATTTGTGCCAGAGAATTTCGTTTAAGAGCTAAGCTGCTAACGACCGGAAAGAAACG
ENSG00000155085_AK9_UNA1_66499.5	AGGGTCGTGGTTAAAGGTACCCACCTTGTTGGACAAGGCATATTCTTAAGTTTAAGAGCTAAGCTGCTAACGACCGGAAAGAAACG
ENSG00000155085_AK9_UNA1_66500.6	AGGGTCGTGGTTAAAGGTACCCACCTTGTTGGATTATAACATCAGGTTTCGTTTAAGAGCTAAGCTGCTAACGACCGGAAAGAAACG
ENSG00000155085_AK9_UNA1_66501.7	AGGGTCGTGGTTAAAGGTACCCACCTTGTTGGAAAACTTCATCCTGCAACCGTTTAAGAGCTAAGCTGCTAACGACCGGAAAGAAACG
ENSG00000155085_AK9_UNA1_66502.8	AGGGTCGTGGTTAAAGGTACCCACCTTGTTGGAAGCCCAAAAGGACGGAAAGTTTAAGAGCTAAGCTGCTAACGACCGGAAAGAAACG
ENSG00000155085_AK9_UNA1_66503.9	AGGGTCGTGGTTAAAGGTACCCACCTTGTTGGAAGTCATTGAGAATCATGTTTAAGAGCTAAGCTGCTAACGACCGGAAAGAAACG
ENSG00000155085_AK9_UNA1_66504.10	AGGGTCGTGGTTAAAGGTACCCACCTTGTTGGAAGGAGAGAAAGAGGCATTGTTTAAGAGCTAAGCTGCTAACGACCGGAAAGAAACG
ENSG00000155792_DEPTOR_GEEX_43988.1	AGGGTCGTGGTTAAAGGTACCCACCTTGTTGGCACCAGCGGGAGTGGCGGTTTAAGAGCTAAGCTGCTAACGACCGGAAAGAAACG
ENSG00000155792_DEPTOR_GEEX_43989.2	AGGGTCGTGGTTAAAGGTACCCACCTTGTTGGGCGGCAGCACTGGCAGTGCGTTTAAGAGCTAAGCTGCTAACGACCGGAAAGAAACG
ENSG00000155792_DEPTOR_GEEX_43990.3	AGGGTCGTGGTTAAAGGTACCCACCTTGTTGGGCTGAGGTCTTGGTCACCGGTTTAAGAGCTAAGCTGCTAACGACCGGAAAGAAACG
ENSG00000155792_DEPTOR_GEEX_43991.4	AGGGTCGTGGTTAAAGGTACCCACCTTGTTGGTATGAGCGCACCTTCAGTTTAAGAGCTAAGCTGCTAACGACCGGAAAGAAACG
ENSG00000155792_DEPTOR_GEEX_43992.5	AGGGTCGTGGTTAAAGGTACCCACCTTGTTGGCTCTGCCTCTTTCCTCGGTTTAAGAGCTAAGCTGCTAACGACCGGAAAGAAACG
ENSG00000155792_DEPTOR_GEEX_43993.6	AGGGTCGTGGTTAAAGGTACCCACCTTGTTGGAATGAACTTCCGGCGGGTTTAAGAGCTAAGCTGCTAACGACCGGAAAGAAACG
ENSG00000155792_DEPTOR_GEEX_43994.7	AGGGTCGTGGTTAAAGGTACCCACCTTGTTGGTCCACAAATGGGTGCTTGTGTTTAAGAGCTAAGCTGCTAACGACCGGAAAGAAACG
ENSG00000155792_DEPTOR_GEEX_43995.8	AGGGTCGTGGTTAAAGGTACCCACCTTGTTGGCAGCCCAGGGAGGAGGAAGGTTTAAGAGCTAAGCTGCTAACGACCGGAAAGAAACG
ENSG00000155792_DEPTOR_GEEX_43996.9	AGGGTCGTGGTTAAAGGTACCCACCTTGTTGGCAAAAGAACTGATTGACGTTTAAGAGCTAAGCTGCTAACGACCGGAAAGAAACG
ENSG00000155792_DEPTOR_GEEX_43997.10	AGGGTCGTGGTTAAAGGTACCCACCTTGTTGGCAGAAATTAGCAGACCGGTTTAAGAGCTAAGCTGCTAACGACCGGAAAGAAACG
ENSG00000155876_RRAGA_PROT_165571.1	AGGGTCGTGGTTAAAGGTACCCACCTTGTTGGAAGAAAAAGGTGCTGCTGAGTTTAAGAGCTAAGCTGCTAACGACCGGAAAGAAACG
ENSG00000155876_RRAGA_PROT_165572.2	AGGGTCGTGGTTAAAGGTACCCACCTTGTTGGGAAGATATTGTCTCGCGTTTAAGAGCTAAGCTGCTAACGACCGGAAAGAAACG
ENSG00000155876_RRAGA_PROT_165573.3	AGGGTCGTGGTTAAAGGTACCCACCTTGTTGGAAGATTATCGACCTCATGCGTTTAAGAGCTAAGCTGCTAACGACCGGAAAGAAACG
ENSG00000155876_RRAGA_PROT_165574.4	AGGGTCGTGGTTAAAGGTACCCACCTTGTTGGATTTACGTGTTTGACGGTTTAAGAGCTAAGCTGCTAACGACCGGAAAGAAACG
ENSG00000155876_RRAGA_PROT_165575.5	AGGGTCGTGGTTAAAGGTACCCACCTTGTTGGGTGTCGCGAGCAATGTAATGTTTAAGAGCTAAGCTGCTAACGACCGGAAAGAAACG
ENSG00000155876_RRAGA_PROT_165576.6	AGGGTCGTGGTTAAAGGTACCCACCTTGTTGGTTCCCTAGGAATCGGACGTGTTTAAGAGCTAAGCTGCTAACGACCGGAAAGAAACG
ENSG00000155876_RRAGA_PROT_165577.7	AGGGTCGTGGTTAAAGGTACCCACCTTGTTGGCATTATTACCAGTCGTGTCGTTTAAGAGCTAAGCTGCTAACGACCGGAAAGAAACG
ENSG00000155876_RRAGA_PROT_165578.8	AGGGTCGTGGTTAAAGGTACCCACCTTGTTGGGTAGACGATGCTGGACCGTTTAAGAGCTAAGCTGCTAACGACCGGAAAGAAACG
ENSG00000155876_RRAGA_PROT_165579.9	AGGGTCGTGGTTAAAGGTACCCACCTTGTTGGTGCACCAGGCAGAAGATTTGTTTAAGAGCTAAGCTGCTAACGACCGGAAAGAAACG
ENSG00000155876_RRAGA_PROT_165580.10	AGGGTCGTGGTTAAAGGTACCCACCTTGTTGGCGGGCGAGACAGACGCCTCGTTTAAGAGCTAAGCTGCTAACGACCGGAAAGAAACG
ENSG00000156304_SCAF4_GEEX_125322.1	AGGGTCGTGGTTAAAGGTACCCACCTTGTTGGTTCGTGTGCTGAACCTTGTTTAAGAGCTAAGCTGCTAACGACCGGAAAGAAACG
ENSG00000156304_SCAF4_GEEX_125323.2	AGGGTCGTGGTTAAAGGTACCCACCTTGTTGGCTGTTTCAGACAACTCAGTTTAAGAGCTAAGCTGCTAACGACCGGAAAGAAACG
ENSG00000156304_SCAF4_GEEX_125324.3	AGGGTCGTGGTTAAAGGTACCCACCTTGTTGGCCGTCAACGCCTTCAACCGTTTAAGAGCTAAGCTGCTAACGACCGGAAAGAAACG
ENSG00000156304_SCAF4_GEEX_125325.4	AGGGTCGTGGTTAAAGGTACCCACCTTGTTGGAGTCAATTACATATAATCCGTTTAAGAGCTAAGCTGCTAACGACCGGAAAGAAACG
ENSG00000156304_SCAF4_GEEX_125326.5	AGGGTCGTGGTTAAAGGTACCCACCTTGTTGGACAGTCTCGTCATCAGTTGTTTAAGAGCTAAGCTGCTAACGACCGGAAAGAAACG
ENSG00000156304_SCAF4_GEEX_125327.6	AGGGTCGTGGTTAAAGGTACCCACCTTGTTGGTTTCAGCCACGAATGATGTTTAAGAGCTAAGCTGCTAACGACCGGAAAGAAACG
ENSG00000156304_SCAF4_GEEX_125328.7	AGGGTCGTGGTTAAAGGTACCCACCTTGTTGGCTACTGGGGCTGCATTACGTTTAAGAGCTAAGCTGCTAACGACCGGAAAGAAACG
ENSG00000156304_SCAF4_GEEX_125329.8	AGGGTCGTGGTTAAAGGTACCCACCTTGTTGGGACAAAGATATAAATATGTTTAAGAGCTAAGCTGCTAACGACCGGAAAGAAACG
ENSG00000156304_SCAF4_GEEX_125330.9	AGGGTCGTGGTTAAAGGTACCCACCTTGTTGGCAGCAAAAGCATCAGAGCTGTTTAAGAGCTAAGCTGCTAACGACCGGAAAGAAACG
ENSG00000156304_SCAF4_GEEX_125331.10	AGGGTCGTGGTTAAAGGTACCCACCTTGTTGGAGTTTGGAGTGGCTTGTGTGTTTAAGAGCTAAGCTGCTAACGACCGGAAAGAAACG
ENSG00000156531_PHF6_GEEX_172158.1	AGGGTCGTGGTTAAAGGTACCCACCTTGTTGGCTCAGTTGAACAGAAAAAAGTTTAAGAGCTAAGCTGCTAACGACCGGAAAGAAACG
ENSG00000156531_PHF6_GEEX_172159.2	AGGGTCGTGGTTAAAGGTACCCACCTTGTTGGGTGCGCTGCCACCTTCGTTTAAGAGCTAAGCTGCTAACGACCGGAAAGAAACG
ENSG00000156531_PHF6_GEEX_172160.3	AGGGTCGTGGTTAAAGGTACCCACCTTGTTGGTTCTTTGTGCCATTGTCCGTTTAAGAGCTAAGCTGCTAACGACCGGAAAGAAACG
ENSG00000156531_PHF6_GEEX_172161.4	AGGGTCGTGGTTAAAGGTACCCACCTTGTTGGTGATGTGAAAACATGTCACGTTTAAGAGCTAAGCTGCTAACGACCGGAAAGAAACG
ENSG00000156531_PHF6_GEEX_172162.5	AGGGTCGTGGTTAAAGGTACCCACCTTGTTGGTAAGTCAAATAGAGACAGTTTAAGAGCTAAGCTGCTAACGACCGGAAAGAAACG
ENSG00000156531_PHF6_GEEX_172163.6	AGGGTCGTGGTTAAAGGTACCCACCTTGTTGGGGCTGTCAGAAGATACCGTTTAAGAGCTAAGCTGCTAACGACCGGAAAGAAACG
ENSG00000156531_PHF6_GEEX_172164.7	AGGGTCGTGGTTAAAGGTACCCACCTTGTTGGCAATGCACAGTGGTAGGTTTAAGAGCTAAGCTGCTAACGACCGGAAAGAAACG
ENSG00000156531_PHF6_GEEX_172165.8	AGGGTCGTGGTTAAAGGTACCCACCTTGTTGGTAAAAAGAAAAGTCGCAAGTTTAAGAGCTAAGCTGCTAACGACCGGAAAGAAACG
ENSG00000156531_PHF6_GEEX_172166.9	AGGGTCGTGGTTAAAGGTACCCACCTTGTTGGTGACACCAGGCCTAAATGGTTTAAGAGCTAAGCTGCTAACGACCGGAAAGAAACG
ENSG00000156531_PHF6_GEEX_172167.10	AGGGTCGTGGTTAAAGGTACCCACCTTGTTGGAGGAAGAAAATGAAGCACGGTTTAAGAGCTAAGCTGCTAACGACCGGAAAGAAACG
ENSG00000156599_ZDHHC5_MEPR_91913.1	AGGGTCGTGGTTAAAGGTACCCACCTTGTTGGGGACGGTAAAAGCGGCAGGGTTTAAGAGCTAAGCTGCTAACGACCGGAAAGAAACG
ENSG00000156599_ZDHHC5_MEPR_91914.2	AGGGTCGTGGTTAAAGGTACCCACCTTGTTGGAATAACTGTATTGGTCGCGTTTAAGAGCTAAGCTGCTAACGACCGGAAAGAAACG
ENSG00000156599_ZDHHC5_MEPR_91915.3	AGGGTCGTGGTTAAAGGTACCCACCTTGTTGGCATCCAGGTGCGCATGAAAGTTTAAGAGCTAAGCTGCTAACGACCGGAAAGAAACG
ENSG00000156599_ZDHHC5_MEPR_91916.4	AGGGTCGTGGTTAAAGGTACCCACCTTGTTGGGTGTGAACCCCTTCACCAAGTTTAAGAGCTAAGCTGCTAACGACCGGAAAGAAACG
ENSG00000156599_ZDHHC5_MEPR_91917.5	AGGGTCGTGGTTAAAGGTACCCACCTTGTTGGCTCCCCTTTACAAAACAGGTTTAAGAGCTAAGCTGCTAACGACCGGAAAGAAACG
ENSG00000156599_ZDHHC5_MEPR_91918.6	AGGGTCGTGGTTAAAGGTACCCACCTTGTTGGCCCACATTATGGGTGTGTTGTTTAAGAGCTAAGCTGCTAACGACCGGAAAGAAACG
ENSG00000156599_ZDHHC5_MEPR_91919.7	AGGGTCGTGGTTAAAGGTACCCACCTTGTTGGTGTCTGTGACAACTGTGGTTTAAGAGCTAAGCTGCTAACGACCGGAAAGAAACG
ENSG00000156599_ZDHHC5_MEPR_91920.8	AGGGTCGTGGTTAAAGGTACCCACCTTGTTGGTGGTAGAGGACATAAAGGGTTTAAGAGCTAAGCTGCTAACGACCGGAAAGAAACG
ENSG00000156599_ZDHHC5_MEPR_91921.9	AGGGTCGTGGTTAAAGGTACCCACCTTGTTGGGAACTCTCAGGGGTCCGCAGTTTAAGAGCTAAGCTGCTAACGACCGGAAAGAAACG
ENSG00000156599_ZDHHC5_MEPR_91922.10	AGGGTCGTGGTTAAAGGTACCCACCTTGTTGGTGTTGGCCAACTTCAGCAGTTTAAGAGCTAAGCTGCTAACGACCGGAAAGAAACG
ENSG00000156931_VPS8_PROT_204340.1	AGGGTCGTGGTTAAAGGTACCCACCTTGTTGGCTCTTCTTCGCTCGTCTGTTTAAGAGCTAAGCTGCTAACGACCGGAAAGAAACG
ENSG00000156931_VPS8_PROT_204341.2	AGGGTCGTGGTTAAAGGTACCCACCTTGTTGGTTGGAGGAGTATCAACTTGGTTTAAGAGCTAAGCTGCTAACGACCGGAAAGAAACG
ENSG00000156931_VPS8_PROT_204342.3	AGGGTCGTGGTTAAAGGTACCCACCTTGTTGGTATCAATGTTTAACAATGTGTTTAAGAGCTAAGCTGCTAACGACCGGAAAGAAACG
ENSG00000156931_VPS8_PROT_204343.4	AGGGTCGTGGTTAAAGGTACCCACCTTGTTGGGGTAGCACTAGTGTTGGGTTTAAGAGCTAAGCTGCTAACGACCGGAAAGAAACG
ENSG00000156931_VPS8_PROT_204344.5	AGGGTCGTGGTTAAAGGTACCCACCTTGTTGGTGGCAAGCTCAGATAGGTTTAAGAGCTAAGCTGCTAACGACCGGAAAGAAACG
ENSG00000156931_VPS8_PROT_204345.6	AGGGTCGTGGTTAAAGGTACCCACCTTGTTGGTATCCAGTCTGATAGCAGTGTTTAAGAGCTAAGCTGCTAACGACCGGAAAGAAACG
ENSG00000156931_VPS8_PROT_204346.7	AGGGTCGTGGTTAAAGGTACCCACCTTGTTGGTTGCAAATTGCAAGAGTGTTTAAGAGCTAAGCTGCTAACGACCGGAAAGAAACG
ENSG00000156931_VPS8_PROT_204347.8	AGGGTCGTGGTTAAAGGTACCCACCTTGTTGGGGATGATCTTTCAACTCGTTTAAGAGCTAAGCTGCTAACGACCGGAAAGAAACG
ENSG00000156931_VPS8_PROT_204348.9	AGGGTCGTGGTTAAAGGTACCCACCTTGTTGGAGCTCGATCTGCATAAGTTTAAGAGCTAAGCTGCTAACGACCGGAAAGAAACG
ENSG00000156931_VPS8_PROT_204349.10	AGGGTCGTGGTTAAAGGTACCCACCTTGTTGGATTGCTCAAGACTTCTTTGGTTTAAGAGCTAAGCTGCTAACGACCGGAAAGAAACG
ENSG00000157020_SEC13_PROT_172328.1	AGGGTCGTGGTTAAAGGTACCCACCTTGTTGGGCAACCTGCTCATCAGACGTTTAAGAGCTAAGCTGCTAACGACCGGAAAGAAACG
ENSG00000157020_SEC13_PROT_172329.2	AGGGTCGTGGTTAAAGGTACCCACCTTGTTGGGATGTTGCCGTACATGGTTTAAGAGCTAAGCTGCTAACGACCGGAAAGAAACG
ENSG00000157020_SEC13_PROT_172330.3	AGGGTCGTGGTTAAAGGTACCCACCTTGTTGGATCCTTATCGCCGACCTCAGTTTAAGAGCTAAGCTGCTAACGACCGGAAAGAAACG
ENSG00000157020_SEC13_PROT_172331.4	AGGGTCGTGGTTAAAGGTACCCACCTTGTTGGCCCAGGCCACTTGCCACACGTTTAAGAGCTAAGCTGCTAACGACCGGAAAGAAACG
ENSG00000157020_SEC13_PROT_172332.5	AGGGTCGTGGTTAAAGGTACCCACCTTGTTGGACCGGAAAGTCATTATCGTTTAAGAGCTAAGCTGCTAACGACCGGAAAGAAACG
ENSG00000157020_SEC13_PROT_172333.6	AGGGTCGTGGTTAAAGGTACCCACCTTGTTGGACGCCCAGATGGACTACTAGTTTAAGAGCTAAGCTGCTAACGACCGGAAAGAAACG
ENSG00000157020_SEC13_PROT_172334.7	AGGGTCGTGGTTAAAGGTACCCACCTTGTTGGCTGACTTACACCGGGGAGTTTAAGAGCTAAGCTGCTAACGACCGGAAAGAAACG
ENSG00000157020_SEC13_PROT_172335.8	AGGGTCGTGGTTAAAGGTACCCACCTTGTTGGTCGTGTCCCGCATGCTCGGTTTAAGAGCTAAGCTGCTAACGACCGGAAAGAAACG
ENSG00000157020_SEC13_PROT_172336.9	AGGGTCGTGGTTAAAGGTACCCACCTTGTTGGCCTCATAGACCACCCATGTTTAAGAGCTAAGCTGCTAACGACCGGAAAGAAACG
ENSG00000157020_SEC13_PROT_172337.10	AGGGTCGTGGTTAAAGGTACCCACCTTGTTGGATCAGGCCGTAGTCATGGGGTTTAAGAGCTAAGCTGCTAACGACCGGAAAGAAACG
ENSG00000157540_DYRK1A_DTKP_98139.1	AGGGTCGTGGTTAAAGGTACCCACCTTGTTGGGTGCAAGCCGAACAGATGAGTTTAAGAGCTAAGCTGCTAACGACCGGAAAGAAACG
ENSG00000157540_DYRK1A_DTKP_98140.2	AGGGTCGTGGTTAAAGGTACCCACCTTGTTGGCATCTGTCCAGCCATCTGAGTTTAAGAGCTAAGCTGCTAACGACCGGAAAGAAACG
ENSG00000157540_DYRK1A_DTKP_98141.3	AGGGTCGTGGTTAAAGGTACCCACCTTGTTGGTCACTGTACTGATGTGAATGTTTAAGAGCTAAGCTGCTAACGACCGGAAAGAAACG
ENSG00000157540_DYRK1A_DTKP_98142.4	AGGGTCGTGGTTAAAGGTACCCACCTTGTTGGTTAGAGGTTGCTGAATCGTTTAAGAGCTAAGCTGCTAACGACCGGAAAGAAACG
ENSG00000157540_DYRK1A_DTKP_98143.5	AGGGTCGTGGTTAAAGGTACCCACCTTGTTGGCTGGGTCACGGAAGGTTGTTTAAGAGCTAAGCTGCTAACGACCGGAAAGAAACG
ENSG00000157540_DYRK1A_DTKP_98144.6	AGGGTCGTGGTTAAAGGTACCCACCTTGTTGGTTGGTCACTTATGTTTGGCGTTTAAGAGCTAAGCTGCTAACGACCGGAAAGAAACG
ENSG00000157540_DYRK1A_DTKP_98145.7	AGGGTCGTGGTTAAAGGTACCCACCTTGTTGGACTAGAATCGTCTCCCGTTTAAGAGCTAAGCTGCTAACGACCGGAAAGAAACG
ENSG00000157540_DYRK1A_DTKP_98146.8	AGGGTCGTGGTTAAAGGTACCCACCTTGTTGGCAAGTCATAGAGGTTGTGTTTAAGAGCTAAGCTGCTAACGACCGGAAAGAAACG
ENSG00000157540_DYRK1A_DTKP_98147.9	AGGGTCGTGGTTAAAGGTACCCACCTTGTTGGATATTGTCATGTTACAGGTTTAAGAGCTAAGCTGCTAACGACCGGAAAGAAACG
ENSG00000157540_DYRK1A_DTKP_98148.10	AGGGTCGTGGTTAAAGGTACCCACCTTGTTGGGCAGTTCTTGTCAGTTGGTTTAAGAGCTAAGCTGCTAACGACCGGAAAGAAACG
ENSG00000158373_HIST1H2BD_GEEX_6760.1	AGGGTCGTGGTTAAAGGTACCCACCTTGTTGGGAGCAGACTTGGTAGGTTCGTTTAAGAGCTAAGCTGCTAACGACCGGAAAGAAACG
ENSG00000158373_HIST1H2BD_GEEX_6761.2	AGGGTCGTGGTTAAAGGTACCCACCTTGTTGGGTGACTAAGGCTCAGAAGAGTTTAAGAGCTAAGCTGCTAACGACCGGAAAGAAACG
ENSG00000158373_HIST1H2BD_GEEX_6762.3	AGGGTCGTGGTTAAAGGTACCCACCTTGTTGGGCATCTCTTCCAAGGCAATGTTTAAGAGCTAAGCTGCTAACGACCGGAAAGAAACG
ENSG00000158373_HIST1H2BD_GEEX_6763.4	AGGGTCGTGGTTAAAGGTACCCACCTTGTTGGGCCGTGCGCCTGCTGCTTCGTTTAAGAGCTAAGCTGCTAACGACCGGAAAGAAACG
ENSG00000158373_HIST1H2BD_GEEX_6764.5	AGGGTCGTGGTTAAAGGTACCCACCTTGTTGGGGGCAGGAGCAGACTTGGTGTTTAAGAGCTAAGCTGCTAACGACCGGAAAGAAACG
ENSG00000158373_HIST1H2BD_GEEX_6765.6	AGGGTCGTGGTTAAAGGTACCCACCTTGTTGGTCTGCTCCTGCCCCAAAGAGTTTAAGAGCTAAGCTGCTAACGACCGGAAAGAAACG
ENSG00000158373_HIST1H2BD_GEEX_6766.7	AGGGTCGTGGTTAAAGGTACCCACCTTGTTGGAGATGCCGGTGTCGGGAGTTTAAGAGCTAAGCTGCTAACGACCGGAAAGAAACG
ENSG00000158373_HIST1H2BD_GEEX_6767.8	AGGGTCGTGGTTAAAGGTACCCACCTTGTTGGCTCCTGCCCCAAAGAAGTTTAAGAGCTAAGCTGCTAACGACCGGAAAGAAACG
ENSG00000158373_HIST1H2BD_GEEX_6768.9	AGGGTCGTGGTTAAAGGTACCCACCTTGTTGGGAGCCCTTCTTTGGGGCGTTTAAGAGCTAAGCTGCTAACGACCGGAAAGAAACG
ENSG00000158373_HIST1H2BD_GEEX_6769.10	AGGGTCGTGGTTAAAGGTACCCACCTTGTTGGTGCGCCTGCTGCTTCCGGGTTTAAGAGCTAAGCTGCTAACGACCGGAAAGAAACG
ENSG00000159063_ALG8_TMMO_66055.1	AGGGTCGTGGTTAAAGGTACCCACCTTGTTGGCCACGGGTACTGGCAATGTTTAAGAGCTAAGCTGCTAACGACCGGAAAGAAACG
ENSG00000159063_ALG8_TMMO_66056.2	AGGGTCGTGGTTAAAGGTACCCACCTTGTTGGGTGTACTTCAAAATCTGGTTTAAGAGCTAAGCTGCTAACGACCGGAAAGAAACG
ENSG00000159063_ALG8_TMMO_66057.3	AGGGTCGTGGTTAAAGGTACCCACCTTGTTGGCTGGAGTAATTCAAATTAGTTTAAGAGCTAAGCTGCTAACGACCGGAAAGAAACG
ENSG00000159063_ALG8_TMMO_66058.4	AGGGTCGTGGTTAAAGGTACCCACCTTGTTGGTGCTGTAAATGCATTGAGTTTAAGAGCTAAGCTGCTAACGACCGGAAAGAAACG
ENSG00000159063_ALG8_TMMO_66059.5	AGGGTCGTGGTTAAAGGTACCCACCTTGTTGGGGCCAAGACTGAAAGCGGTTTAAGAGCTAAGCTGCTAACGACCGGAAAGAAACG
ENSG00000159063_ALG8_TMMO_66060.6	AGGGTCGTGGTTAAAGGTACCCACCTTGTTGGTATTACTTCTGTGGAACTTGTTTAAGAGCTAAGCTGCTAACGACCGGAAAGAAACG
ENSG00000159063_ALG8_TMMO_66061.7	AGGGTCGTGGTTAAAGGTACCCACCTTGTTGGGTAGATATGCTTGAAATGTGTTTAAGAGCTAAGCTGCTAACGACCGGAAAGAAACG
ENSG00000159063_ALG8_TMMO_66062.8	AGGGTCGTGGTTAAAGGTACCCACCTTGTTGGTGTTATTTCCCTGGGACGTTTAAGAGCTAAGCTGCTAACGACCGGAAAGAAACG
ENSG00000159063_ALG8_TMMO_66063.9	AGGGTCGTGGTTAAAGGTACCCACCTTGTTGGCAGATATACACCATAAGCGTTTAAGAGCTAAGCTGCTAACGACCGGAAAGAAACG
ENSG00000159063_ALG8_TMMO_66064.10	AGGGTCGTGGTTAAAGGTACCCACCTTGTTGGTTTGCCAATATCACAGGTTTAAGAGCTAAGCTGCTAACGACCGGAAAGAAACG
ENSG00000160695_VPS11_PROT_70423.1	AGGGTCGTGGTTAAAGGTACCCACCTTGTTGGTCTGCGACTCAGGCCGAGTTTAAGAGCTAAGCTGCTAACGACCGGAAAGAAACG
ENSG00000160695_VPS11_PROT_70424.2	AGGGTCGTGGTTAAAGGTACCCACCTTGTTGGGAGACATCACCCGGGACGTTTAAGAGCTAAGCTGCTAACGACCGGAAAGAAACG
ENSG00000160695_VPS11_PROT_70425.3	AGGGTCGTGGTTAAAGGTACCCACCTTGTTGGCAATGATGGGGCCGCTCCCGTTTAAGAGCTAAGCTGCTAACGACCGGAAAGAAACG
ENSG00000160695_VPS11_PROT_70426.4	AGGGTCGTGGTTAAAGGTACCCACCTTGTTGGAAGCAGCGGATCCAGAAGCGTTTAAGAGCTAAGCTGCTAACGACCGGAAAGAAACG
ENSG00000160695_VPS11_PROT_70427.5	AGGGTCGTGGTTAAAGGTACCCACCTTGTTGGGGCAACTATCCTGTAACGTTTAAGAGCTAAGCTGCTAACGACCGGAAAGAAACG
ENSG00000160695_VPS11_PROT_70428.6	AGGGTCGTGGTTAAAGGTACCCACCTTGTTGGCTTCCAAGCCTACAAACTAGTTTAAGAGCTAAGCTGCTAACGACCGGAAAGAAACG
ENSG00000160695_VPS11_PROT_70429.7	AGGGTCGTGGTTAAAGGTACCCACCTTGTTGGGGAAGATTCGAGTGCAGAGGTTTAAGAGCTAAGCTGCTAACGACCGGAAAGAAACG
ENSG00000160695_VPS11_PROT_70430.8	AGGGTCGTGGTTAAAGGTACCCACCTTGTTGGGCCCTCAAAGGCGAAGCGTTTAAGAGCTAAGCTGCTAACGACCGGAAAGAAACG
ENSG00000160695_VPS11_PROT_70431.9	AGGGTCGTGGTTAAAGGTACCCACCTTGTTGGTCAAACAAGATACAACAGTGTTTAAGAGCTAAGCTGCTAACGACCGGAAAGAAACG
ENSG00000160695_VPS11_PROT_70432.10	AGGGTCGTGGTTAAAGGTACCCACCTTGTTGGGTAGCCTCTAAACCAGTGTTTAAGAGCTAAGCTGCTAACGACCGGAAAGAAACG
ENSG00000161547_SRSF2_PROT_62565.1	AGGGTCGTGGTTAAAGGTACCCACCTTGTTGGCCCCCCTCCCGATGTGGGTTTAAGAGCTAAGCTGCTAACGACCGGAAAGAAACG
ENSG00000161547_SRSF2_PROT_62566.2	AGGGTCGTGGTTAAAGGTACCCACCTTGTTGGACGCGCCTCAGCGTGTCGTTTAAGAGCTAAGCTGCTAACGACCGGAAAGAAACG
ENSG00000161547_SRSF2_PROT_62567.3	AGGGTCGTGGTTAAAGGTACCCACCTTGTTGGGTTGTCCACCTTGAGGGGTTTAAGAGCTAAGCTGCTAACGACCGGAAAGAAACG
ENSG00000161547_SRSF2_PROT_62568.4	AGGGTCGTGGTTAAAGGTACCCACCTTGTTGGCGGGACCGCTACACCAGTTTAAGAGCTAAGCTGCTAACGACCGGAAAGAAACG
ENSG00000161547_SRSF2_PROT_62569.5	AGGGTCGTGGTTAAAGGTACCCACCTTGTTGGCTATGGATGCCATGGACGTTTAAGAGCTAAGCTGCTAACGACCGGAAAGAAACG
ENSG00000161547_SRSF2_PROT_62570.6	AGGGTCGTGGTTAAAGGTACCCACCTTGTTGGACTCCGACTCCGGGATGTTTAAGAGCTAAGCTGCTAACGACCGGAAAGAAACG
ENSG00000161547_SRSF2_PROT_62571.7	AGGGTCGTGGTTAAAGGTACCCACCTTGTTGGAGCGGCTGTAGCGAGATGTTTAAGAGCTAAGCTGCTAACGACCGGAAAGAAACG
ENSG00000161547_SRSF2_PROT_62572.8	AGGGTCGTGGTTAAAGGTACCCACCTTGTTGGAGATCGAGAACGAGTGCGTTTAAGAGCTAAGCTGCTAACGACCGGAAAGAAACG
ENSG00000161547_SRSF2_PROT_62573.9	AGGGTCGTGGTTAAAGGTACCCACCTTGTTGGGACCTTCGTGCGGATCGTTTAAGAGCTAAGCTGCTAACGACCGGAAAGAAACG
ENSG00000161547_SRSF2_PROT_62574.10	AGGGTCGTGGTTAAAGGTACCCACCTTGTTGGAGATCTGGAGACCGACGGTTTAAGAGCTAAGCTGCTAACGACCGGAAAGAAACG
ENSG00000162620_LRRIQ3_UNA1_57506.1	AGGGTCGTGGTTAAAGGTACCCACCTTGTTGGCTAACCAGTCATGAAGAAGTTTAAGAGCTAAGCTGCTAACGACCGGAAAGAAACG
ENSG00000162620_LRRIQ3_UNA1_57507.2	AGGGTCGTGGTTAAAGGTACCCACCTTGTTGGGCCTTCATTTAAAGTCTAGTTTAAGAGCTAAGCTGCTAACGACCGGAAAGAAACG
ENSG00000162620_LRRIQ3_UNA1_57508.3	AGGGTCGTGGTTAAAGGTACCCACCTTGTTGGTCTACCAAATACCAAATTTGTTTAAGAGCTAAGCTGCTAACGACCGGAAAGAAACG
ENSG00000162620_LRRIQ3_UNA1_57509.4	AGGGTCGTGGTTAAAGGTACCCACCTTGTTGGTTCAAAGATGGATACGGTTTAAGAGCTAAGCTGCTAACGACCGGAAAGAAACG
ENSG00000162620_LRRIQ3_UNA1_57510.5	AGGGTCGTGGTTAAAGGTACCCACCTTGTTGGAGGGCAATGAGGGTTGGACGTTTAAGAGCTAAGCTGCTAACGACCGGAAAGAAACG
ENSG00000162620_LRRIQ3_UNA1_57511.6	AGGGTCGTGGTTAAAGGTACCCACCTTGTTGGAAATTAAAGAAAAGTCGAGTTTAAGAGCTAAGCTGCTAACGACCGGAAAGAAACG
ENSG00000162620_LRRIQ3_UNA1_57512.7	AGGGTCGTGGTTAAAGGTACCCACCTTGTTGGATGATCCAGCGCTTTGAGGTTTAAGAGCTAAGCTGCTAACGACCGGAAAGAAACG
ENSG00000162620_LRRIQ3_UNA1_57513.8	AGGGTCGTGGTTAAAGGTACCCACCTTGTTGGAGCTTATCTTCATACCCTTGTTTAAGAGCTAAGCTGCTAACGACCGGAAAGAAACG
ENSG00000162620_LRRIQ3_UNA1_57514.9	AGGGTCGTGGTTAAAGGTACCCACCTTGTTGGATTTCATGCCTAGATCTTTGTTTAAGAGCTAAGCTGCTAACGACCGGAAAGAAACG
ENSG00000162620_LRRIQ3_UNA1_57515.10	AGGGTCGTGGTTAAAGGTACCCACCTTGTTGGATTGGCTGAGGATATGCGTTTAAGAGCTAAGCTGCTAACGACCGGAAAGAAACG
ENSG00000162959_MEMO1_TMMO_58036.1	AGGGTCGTGGTTAAAGGTACCCACCTTGTTGGGATCTATAAATCTCCCCCTGTTTAAGAGCTAAGCTGCTAACGACCGGAAAGAAACG
ENSG00000162959_MEMO1_TMMO_58037.2	AGGGTCGTGGTTAAAGGTACCCACCTTGTTGGCCAGTCACGCCGGGAGCGTTTAAGAGCTAAGCTGCTAACGACCGGAAAGAAACG
ENSG00000162959_MEMO1_TMMO_58038.3	AGGGTCGTGGTTAAAGGTACCCACCTTGTTGGGGCAATAATGGCTCTAGCGTTTAAGAGCTAAGCTGCTAACGACCGGAAAGAAACG
ENSG00000162959_MEMO1_TMMO_58039.4	AGGGTCGTGGTTAAAGGTACCCACCTTGTTGGATGTGCACTTTCCAGTGGTTTAAGAGCTAAGCTGCTAACGACCGGAAAGAAACG
ENSG00000162959_MEMO1_TMMO_58040.5	AGGGTCGTGGTTAAAGGTACCCACCTTGTTGGCCCAAGGATGAAAATTCTCGTTTAAGAGCTAAGCTGCTAACGACCGGAAAGAAACG
ENSG00000162959_MEMO1_TMMO_58041.6	AGGGTCGTGGTTAAAGGTACCCACCTTGTTGGCCCATGCTTATAAACAAGGTTTAAGAGCTAAGCTGCTAACGACCGGAAAGAAACG
ENSG00000162959_MEMO1_TMMO_58042.7	AGGGTCGTGGTTAAAGGTACCCACCTTGTTGGGATCCTAGTAATCTCTTTGGTTTAAGAGCTAAGCTGCTAACGACCGGAAAGAAACG
ENSG00000162959_MEMO1_TMMO_58043.8	AGGGTCGTGGTTAAAGGTACCCACCTTGTTGGCCTTATACAGCTAAAGCCAGTTTAAGAGCTAAGCTGCTAACGACCGGAAAGAAACG
ENSG00000162959_MEMO1_TMMO_58044.9	AGGGTCGTGGTTAAAGGTACCCACCTTGTTGGAGTGAGTCAAAAGAACGTTTAAGAGCTAAGCTGCTAACGACCGGAAAGAAACG
ENSG00000162959_MEMO1_TMMO_58045.10	AGGGTCGTGGTTAAAGGTACCCACCTTGTTGGTTTACCATTATTCCTGTACGTTTAAGAGCTAAGCTGCTAACGACCGGAAAGAAACG
ENSG00000163072_NOSTRIN_PROT_53050.1	AGGGTCGTGGTTAAAGGTACCCACCTTGTTGGAAAAGTGCTTCATGTTTCTGTTTAAGAGCTAAGCTGCTAACGACCGGAAAGAAACG
ENSG00000163072_NOSTRIN_PROT_53051.2	AGGGTCGTGGTTAAAGGTACCCACCTTGTTGGGAAATTAGCTATGCCAAGTTTAAGAGCTAAGCTGCTAACGACCGGAAAGAAACG
ENSG00000163072_NOSTRIN_PROT_53052.3	AGGGTCGTGGTTAAAGGTACCCACCTTGTTGGGAGAGAATTTCTGCAAACGTTTAAGAGCTAAGCTGCTAACGACCGGAAAGAAACG
ENSG00000163072_NOSTRIN_PROT_53053.4	AGGGTCGTGGTTAAAGGTACCCACCTTGTTGGAGAAATATGTTGGCTGTACGTTTAAGAGCTAAGCTGCTAACGACCGGAAAGAAACG
ENSG00000163072_NOSTRIN_PROT_53054.5	AGGGTCGTGGTTAAAGGTACCCACCTTGTTGGTGGATTTCATTCCCTCTGGTTTAAGAGCTAAGCTGCTAACGACCGGAAAGAAACG
ENSG00000163072_NOSTRIN_PROT_53055.6	AGGGTCGTGGTTAAAGGTACCCACCTTGTTGGTGTTAGCAGTGCCTGGGCCGTTTAAGAGCTAAGCTGCTAACGACCGGAAAGAAACG
ENSG00000163072_NOSTRIN_PROT_53056.7	AGGGTCGTGGTTAAAGGTACCCACCTTGTTGGACAAAATCAACTGAAAAGTGTTTAAGAGCTAAGCTGCTAACGACCGGAAAGAAACG
ENSG00000163072_NOSTRIN_PROT_53057.8	AGGGTCGTGGTTAAAGGTACCCACCTTGTTGGTTATTCTACCAGACTGAAAGTTTAAGAGCTAAGCTGCTAACGACCGGAAAGAAACG
ENSG00000163072_NOSTRIN_PROT_53058.9	AGGGTCGTGGTTAAAGGTACCCACCTTGTTGGGCACAGTGAATCTGCGTGGTTTAAGAGCTAAGCTGCTAACGACCGGAAAGAAACG
ENSG00000163072_NOSTRIN_PROT_53059.10	AGGGTCGTGGTTAAAGGTACCCACCTTGTTGGACATTGAAAAAGATATCCGTTTAAGAGCTAAGCTGCTAACGACCGGAAAGAAACG
ENSG00000163098_BIRC8_PROT_80580.1	AGGGTCGTGGTTAAAGGTACCCACCTTGTTGGAAGCCCGGCTCATTACTTTGTTTAAGAGCTAAGCTGCTAACGACCGGAAAGAAACG
ENSG00000163098_BIRC8_PROT_80581.2	AGGGTCGTGGTTAAAGGTACCCACCTTGTTGGCAAGCTGCTCTTTGTTAAGTTTAAGAGCTAAGCTGCTAACGACCGGAAAGAAACG
ENSG00000163098_BIRC8_PROT_80582.3	AGGGTCGTGGTTAAAGGTACCCACCTTGTTGGTGGAGGAGGGCTAGCCAACGTTTAAGAGCTAAGCTGCTAACGACCGGAAAGAAACG
ENSG00000163098_BIRC8_PROT_80583.4	AGGGTCGTGGTTAAAGGTACCCACCTTGTTGGAGCTCCCTCAAGTGAACGTTTAAGAGCTAAGCTGCTAACGACCGGAAAGAAACG
ENSG00000163098_BIRC8_PROT_80584.5	AGGGTCGTGGTTAAAGGTACCCACCTTGTTGGCTTCTTGTAGCATAGGATTGTTTAAGAGCTAAGCTGCTAACGACCGGAAAGAAACG
ENSG00000163098_BIRC8_PROT_80585.6	AGGGTCGTGGTTAAAGGTACCCACCTTGTTGGAATGGGATTTGATTTCAGTTTAAGAGCTAAGCTGCTAACGACCGGAAAGAAACG
ENSG00000163098_BIRC8_PROT_80586.7	AGGGTCGTGGTTAAAGGTACCCACCTTGTTGGAGGAAAGAATTCAAACATCGTTTAAGAGCTAAGCTGCTAACGACCGGAAAGAAACG
ENSG00000163098_BIRC8_PROT_80587.8	AGGGTCGTGGTTAAAGGTACCCACCTTGTTGGAGCAACTATAAAACGCTTGGTTTAAGAGCTAAGCTGCTAACGACCGGAAAGAAACG
ENSG00000163098_BIRC8_PROT_80588.9	AGGGTCGTGGTTAAAGGTACCCACCTTGTTGGCATGCTAAATGGTATCCGTTTAAGAGCTAAGCTGCTAACGACCGGAAAGAAACG
ENSG00000163098_BIRC8_PROT_80589.10	AGGGTCGTGGTTAAAGGTACCCACCTTGTTGGACGCCTTAGCGGCTCTTCAGTTTAAGAGCTAAGCTGCTAACGACCGGAAAGAAACG
ENSG00000163110_PDLIM5_DTKP_35775.1	AGGGTCGTGGTTAAAGGTACCCACCTTGTTGGAGCAACTACAGTGTGTCACGTTTAAGAGCTAAGCTGCTAACGACCGGAAAGAAACG
ENSG00000163110_PDLIM5_DTKP_35776.2	AGGGTCGTGGTTAAAGGTACCCACCTTGTTGGCCGGAAACCCCAAGGAGCTGTTTAAGAGCTAAGCTGCTAACGACCGGAAAGAAACG
ENSG00000163110_PDLIM5_DTKP_35777.3	AGGGTCGTGGTTAAAGGTACCCACCTTGTTGGCCCAGGCAAATGTAAGAATGTTTAAGAGCTAAGCTGCTAACGACCGGAAAGAAACG
ENSG00000163110_PDLIM5_DTKP_35778.4	AGGGTCGTGGTTAAAGGTACCCACCTTGTTGGATGTGGTTCTCAGCATTGAGTTTAAGAGCTAAGCTGCTAACGACCGGAAAGAAACG
ENSG00000163110_PDLIM5_DTKP_35779.5	AGGGTCGTGGTTAAAGGTACCCACCTTGTTGGAAGCCCAGAATAAGATTAAGTTTAAGAGCTAAGCTGCTAACGACCGGAAAGAAACG
ENSG00000163110_PDLIM5_DTKP_35780.6	AGGGTCGTGGTTAAAGGTACCCACCTTGTTGGTGATCTGGGCAAGGATTGTTTAAGAGCTAAGCTGCTAACGACCGGAAAGAAACG
ENSG00000163110_PDLIM5_DTKP_35781.7	AGGGTCGTGGTTAAAGGTACCCACCTTGTTGGGAACACACGCTGGTGACTGGTTTAAGAGCTAAGCTGCTAACGACCGGAAAGAAACG
ENSG00000163110_PDLIM5_DTKP_35782.8	AGGGTCGTGGTTAAAGGTACCCACCTTGTTGGCTGCACCCAAGCCTGAGCGTTTAAGAGCTAAGCTGCTAACGACCGGAAAGAAACG
ENSG00000163110_PDLIM5_DTKP_35783.9	AGGGTCGTGGTTAAAGGTACCCACCTTGTTGGGTGACAGTAAACAGCAAAAGTTTAAGAGCTAAGCTGCTAACGACCGGAAAGAAACG
ENSG00000163110_PDLIM5_DTKP_35784.10	AGGGTCGTGGTTAAAGGTACCCACCTTGTTGGACTGAGTTGTTCCAGTCCTGTTTAAGAGCTAAGCTGCTAACGACCGGAAAGAAACG
ENSG00000163162_RNF149_PROT_124954.1	AGGGTCGTGGTTAAAGGTACCCACCTTGTTGGAGACGCTCCACACCGTCGTTTAAGAGCTAAGCTGCTAACGACCGGAAAGAAACG
ENSG00000163162_RNF149_PROT_124955.2	AGGGTCGTGGTTAAAGGTACCCACCTTGTTGGGGCTCTCGAGTGGTTCTGTTTAAGAGCTAAGCTGCTAACGACCGGAAAGAAACG
ENSG00000163162_RNF149_PROT_124956.3	AGGGTCGTGGTTAAAGGTACCCACCTTGTTGGTACTCGATGTTTACCAGTTTAAGAGCTAAGCTGCTAACGACCGGAAAGAAACG
ENSG00000163162_RNF149_PROT_124957.4	AGGGTCGTGGTTAAAGGTACCCACCTTGTTGGAAGCCAGCGTCGGGGCTCGGTTTAAGAGCTAAGCTGCTAACGACCGGAAAGAAACG
ENSG00000163162_RNF149_PROT_124958.5	AGGGTCGTGGTTAAAGGTACCCACCTTGTTGGCCCTCGAGGTCTCCGCCGTTTAAGAGCTAAGCTGCTAACGACCGGAAAGAAACG
ENSG00000163162_RNF149_PROT_124959.6	AGGGTCGTGGTTAAAGGTACCCACCTTGTTGGCCGGGTGCCAACCCCTAGTTTAAGAGCTAAGCTGCTAACGACCGGAAAGAAACG
ENSG00000163162_RNF149_PROT_124960.7	AGGGTCGTGGTTAAAGGTACCCACCTTGTTGGGCTAACGAGATAATCATCAGTTTAAGAGCTAAGCTGCTAACGACCGGAAAGAAACG
ENSG00000163162_RNF149_PROT_124961.8	AGGGTCGTGGTTAAAGGTACCCACCTTGTTGGTTCGGTGATCCAAAAGCCAGTTTAAGAGCTAAGCTGCTAACGACCGGAAAGAAACG
ENSG00000163162_RNF149_PROT_124962.9	AGGGTCGTGGTTAAAGGTACCCACCTTGTTGGGAGAGCCTGGGGATGTACGTTTAAGAGCTAAGCTGCTAACGACCGGAAAGAAACG
ENSG00000163162_RNF149_PROT_124963.10	AGGGTCGTGGTTAAAGGTACCCACCTTGTTGGTGTGATCCCAGCTTTAAGTTTAAGAGCTAAGCTGCTAACGACCGGAAAGAAACG
ENSG00000163449_TMEM169_PROT_7929.1	AGGGTCGTGGTTAAAGGTACCCACCTTGTTGGAAGAGCCAACAGCAGTAGAGTTTAAGAGCTAAGCTGCTAACGACCGGAAAGAAACG
ENSG00000163449_TMEM169_PROT_7930.2	AGGGTCGTGGTTAAAGGTACCCACCTTGTTGGCTTCCAAGCCCCCACCAGTTTAAGAGCTAAGCTGCTAACGACCGGAAAGAAACG
ENSG00000163449_TMEM169_PROT_7931.3	AGGGTCGTGGTTAAAGGTACCCACCTTGTTGGGATTCCCCATCCAGCGCCAGTTTAAGAGCTAAGCTGCTAACGACCGGAAAGAAACG
ENSG00000163449_TMEM169_PROT_7932.4	AGGGTCGTGGTTAAAGGTACCCACCTTGTTGGGTAGATGATGATGGATTCTGTTTAAGAGCTAAGCTGCTAACGACCGGAAAGAAACG
ENSG00000163449_TMEM169_PROT_7933.5	AGGGTCGTGGTTAAAGGTACCCACCTTGTTGGAGCCCGGAGAATCAGAAGGGTTTAAGAGCTAAGCTGCTAACGACCGGAAAGAAACG
ENSG00000163449_TMEM169_PROT_7934.6	AGGGTCGTGGTTAAAGGTACCCACCTTGTTGGTAGCGGCTGTCCAGAGGCGTTTAAGAGCTAAGCTGCTAACGACCGGAAAGAAACG
ENSG00000163449_TMEM169_PROT_7935.7	AGGGTCGTGGTTAAAGGTACCCACCTTGTTGGCGTCCAGAGGACCACATGTTTAAGAGCTAAGCTGCTAACGACCGGAAAGAAACG
ENSG00000163449_TMEM169_PROT_7936.8	AGGGTCGTGGTTAAAGGTACCCACCTTGTTGGAAGAAAAAGGGTCAGATGGGTTTAAGAGCTAAGCTGCTAACGACCGGAAAGAAACG
ENSG00000163449_TMEM169_PROT_7937.9	AGGGTCGTGGTTAAAGGTACCCACCTTGTTGGGTCAGCTCCCATCTGGCGTTTAAGAGCTAAGCTGCTAACGACCGGAAAGAAACG
ENSG00000163449_TMEM169_PROT_7938.10	AGGGTCGTGGTTAAAGGTACCCACCTTGTTGGTTTCCCTTGATGACTCTTTGTTTAAGAGCTAAGCTGCTAACGACCGGAAAGAAACG
ENSG00000163510_CWC22_GEEX_109940.1	AGGGTCGTGGTTAAAGGTACCCACCTTGTTGGAACAAGAACGATCCCCCGTTTAAGAGCTAAGCTGCTAACGACCGGAAAGAAACG
ENSG00000163510_CWC22_GEEX_109941.2	AGGGTCGTGGTTAAAGGTACCCACCTTGTTGGTTCTTATGATAGTAGCAGTTTAAGAGCTAAGCTGCTAACGACCGGAAAGAAACG
ENSG00000163510_CWC22_GEEX_109942.3	AGGGTCGTGGTTAAAGGTACCCACCTTGTTGGAGATACGGATCGGAAAGTTTAAGAGCTAAGCTGCTAACGACCGGAAAGAAACG
ENSG00000163510_CWC22_GEEX_109943.4	AGGGTCGTGGTTAAAGGTACCCACCTTGTTGGCATACCAGAGGATGAGTGTTTAAGAGCTAAGCTGCTAACGACCGGAAAGAAACG
ENSG00000163510_CWC22_GEEX_109944.5	AGGGTCGTGGTTAAAGGTACCCACCTTGTTGGTGCTTGCAAAACAGACCGTTTAAGAGCTAAGCTGCTAACGACCGGAAAGAAACG
ENSG00000163510_CWC22_GEEX_109945.6	AGGGTCGTGGTTAAAGGTACCCACCTTGTTGGACTATGAGCATTCAAGAAGGTTTAAGAGCTAAGCTGCTAACGACCGGAAAGAAACG
ENSG00000163510_CWC22_GEEX_109946.7	AGGGTCGTGGTTAAAGGTACCCACCTTGTTGGTTCCTCTGATATGAATTAGTTTAAGAGCTAAGCTGCTAACGACCGGAAAGAAACG
ENSG00000163510_CWC22_GEEX_109947.8	AGGGTCGTGGTTAAAGGTACCCACCTTGTTGGGGTTTCTCCTCCCAGGAGAGTTTAAGAGCTAAGCTGCTAACGACCGGAAAGAAACG
ENSG00000163510_CWC22_GEEX_109948.9	AGGGTCGTGGTTAAAGGTACCCACCTTGTTGGATCCTCTTCTTACTCGCACGTTTAAGAGCTAAGCTGCTAACGACCGGAAAGAAACG
ENSG00000163510_CWC22_GEEX_109949.10	AGGGTCGTGGTTAAAGGTACCCACCTTGTTGGCATCATCCTGAGCTTTGCAGTTTAAGAGCTAAGCTGCTAACGACCGGAAAGAAACG
ENSG00000163516_ANKZF1_GEEX_50749.1	AGGGTCGTGGTTAAAGGTACCCACCTTGTTGGCCGGCTCCAGATGCAGCCCGTTTAAGAGCTAAGCTGCTAACGACCGGAAAGAAACG
ENSG00000163516_ANKZF1_GEEX_50750.2	AGGGTCGTGGTTAAAGGTACCCACCTTGTTGGACCGGAGCATCCGCGCTGGTTTAAGAGCTAAGCTGCTAACGACCGGAAAGAAACG
ENSG00000163516_ANKZF1_GEEX_50751.3	AGGGTCGTGGTTAAAGGTACCCACCTTGTTGGGAAGTACGCGGAGCCCGTTTAAGAGCTAAGCTGCTAACGACCGGAAAGAAACG
ENSG00000163516_ANKZF1_GEEX_50752.4	AGGGTCGTGGTTAAAGGTACCCACCTTGTTGGAAATATCCATAGGACCCGTTTAAGAGCTAAGCTGCTAACGACCGGAAAGAAACG
ENSG00000163516_ANKZF1_GEEX_50753.5	AGGGTCGTGGTTAAAGGTACCCACCTTGTTGGGGAACATTATAAGCTTGACGTTTAAGAGCTAAGCTGCTAACGACCGGAAAGAAACG
ENSG00000163516_ANKZF1_GEEX_50754.6	AGGGTCGTGGTTAAAGGTACCCACCTTGTTGGTTCTTGGTGGTTCTGGAGTTTAAGAGCTAAGCTGCTAACGACCGGAAAGAAACG
ENSG00000163516_ANKZF1_GEEX_50755.7	AGGGTCGTGGTTAAAGGTACCCACCTTGTTGGTCCTTGAGACGTTGCTTTGTTTAAGAGCTAAGCTGCTAACGACCGGAAAGAAACG
ENSG00000163516_ANKZF1_GEEX_50756.8	AGGGTCGTGGTTAAAGGTACCCACCTTGTTGGATGAGGGTAAAAGCCTGGTTTAAGAGCTAAGCTGCTAACGACCGGAAAGAAACG
ENSG00000163516_ANKZF1_GEEX_50757.9	AGGGTCGTGGTTAAAGGTACCCACCTTGTTGGGACTTGCAGACACTGGATCGTTTAAGAGCTAAGCTGCTAACGACCGGAAAGAAACG
ENSG00000163516_ANKZF1_GEEX_50758.10	AGGGTCGTGGTTAAAGGTACCCACCTTGTTGGTTCGTGACCTGCTGGCAGTTTAAGAGCTAAGCTGCTAACGACCGGAAAGAAACG
ENSG00000163605_PPP4R2_ACOC_85398.1	AGGGTCGTGGTTAAAGGTACCCACCTTGTTGGAAACCTTTGGTCGATTAAGGTTTAAGAGCTAAGCTGCTAACGACCGGAAAGAAACG
ENSG00000163605_PPP4R2_ACOC_85399.2	AGGGTCGTGGTTAAAGGTACCCACCTTGTTGGGCAAATTTGCAGCAAAATGGTTTAAGAGCTAAGCTGCTAACGACCGGAAAGAAACG
ENSG00000163605_PPP4R2_ACOC_85400.3	AGGGTCGTGGTTAAAGGTACCCACCTTGTTGGAGGAAACTTCTGATTCAGGTTTAAGAGCTAAGCTGCTAACGACCGGAAAGAAACG
ENSG00000163605_PPP4R2_ACOC_85401.4	AGGGTCGTGGTTAAAGGTACCCACCTTGTTGGCTGGAAGTCGTTTGACGTTTAAGAGCTAAGCTGCTAACGACCGGAAAGAAACG
ENSG00000163605_PPP4R2_ACOC_85402.5	AGGGTCGTGGTTAAAGGTACCCACCTTGTTGGACTCAGGTTTGACAAAGAGTTTAAGAGCTAAGCTGCTAACGACCGGAAAGAAACG
ENSG00000163605_PPP4R2_ACOC_85403.6	AGGGTCGTGGTTAAAGGTACCCACCTTGTTGGAAATTTCTTCAGTTATGGTGTTTAAGAGCTAAGCTGCTAACGACCGGAAAGAAACG
ENSG00000163605_PPP4R2_ACOC_85404.7	AGGGTCGTGGTTAAAGGTACCCACCTTGTTGGGCAGCACTGTACAGAAGGTTTAAGAGCTAAGCTGCTAACGACCGGAAAGAAACG
ENSG00000163605_PPP4R2_ACOC_85405.8	AGGGTCGTGGTTAAAGGTACCCACCTTGTTGGTCTCTTCATTCACAGTTAGTTTAAGAGCTAAGCTGCTAACGACCGGAAAGAAACG
ENSG00000163605_PPP4R2_ACOC_85406.9	AGGGTCGTGGTTAAAGGTACCCACCTTGTTGGAAGAACTACTACTTACAGTTTAAGAGCTAAGCTGCTAACGACCGGAAAGAAACG
ENSG00000163605_PPP4R2_ACOC_85407.10	AGGGTCGTGGTTAAAGGTACCCACCTTGTTGGAAGCATCATCTTCATCTCGTTTAAGAGCTAAGCTGCTAACGACCGGAAAGAAACG
ENSG00000163714_U2SURP_ACOC_62255.1	AGGGTCGTGGTTAAAGGTACCCACCTTGTTGGATAGTGATATGCCAAGTGTTTAAGAGCTAAGCTGCTAACGACCGGAAAGAAACG
ENSG00000163714_U2SURP_ACOC_62256.2	AGGGTCGTGGTTAAAGGTACCCACCTTGTTGGGCGGACAAAACGCCAGGGTTTAAGAGCTAAGCTGCTAACGACCGGAAAGAAACG
ENSG00000163714_U2SURP_ACOC_62257.3	AGGGTCGTGGTTAAAGGTACCCACCTTGTTGGCCCAAGAAAACATAATTATGTTTAAGAGCTAAGCTGCTAACGACCGGAAAGAAACG
ENSG00000163714_U2SURP_ACOC_62258.4	AGGGTCGTGGTTAAAGGTACCCACCTTGTTGGAATCACAAAGGCTTTCACGTTTAAGAGCTAAGCTGCTAACGACCGGAAAGAAACG
ENSG00000163714_U2SURP_ACOC_62259.5	AGGGTCGTGGTTAAAGGTACCCACCTTGTTGGGCAGCTGCTGAGATTTATGGTTTAAGAGCTAAGCTGCTAACGACCGGAAAGAAACG
ENSG00000163714_U2SURP_ACOC_62260.6	AGGGTCGTGGTTAAAGGTACCCACCTTGTTGGTGAAAACATTTGTGCGAGGGTTTAAGAGCTAAGCTGCTAACGACCGGAAAGAAACG
ENSG00000163714_U2SURP_ACOC_62261.7	AGGGTCGTGGTTAAAGGTACCCACCTTGTTGGCGAACTTTAAGTAAAAGTTTAAGAGCTAAGCTGCTAACGACCGGAAAGAAACG
ENSG00000163714_U2SURP_ACOC_62262.8	AGGGTCGTGGTTAAAGGTACCCACCTTGTTGGAGTTTGTTGTACGTGAAGTTTAAGAGCTAAGCTGCTAACGACCGGAAAGAAACG
ENSG00000163714_U2SURP_ACOC_62263.9	AGGGTCGTGGTTAAAGGTACCCACCTTGTTGGCCCATGTTTACTATAGGGTTTAAGAGCTAAGCTGCTAACGACCGGAAAGAAACG
ENSG00000163714_U2SURP_ACOC_62264.10	AGGGTCGTGGTTAAAGGTACCCACCTTGTTGGTACGGATTTAATGGTGGGTTTAAGAGCTAAGCTGCTAACGACCGGAAAGAAACG
ENSG00000163827_LRRC2_GEEX_114598.1	AGGGTCGTGGTTAAAGGTACCCACCTTGTTGGGCTTGAGAAGAGCGCCTGTTTAAGAGCTAAGCTGCTAACGACCGGAAAGAAACG
ENSG00000163827_LRRC2_GEEX_114599.2	AGGGTCGTGGTTAAAGGTACCCACCTTGTTGGGCTGTATACTGCAAGAAGTTTAAGAGCTAAGCTGCTAACGACCGGAAAGAAACG
ENSG00000163827_LRRC2_GEEX_114600.3	AGGGTCGTGGTTAAAGGTACCCACCTTGTTGGTGTCAAGAAGCACAAAGCTGTTTAAGAGCTAAGCTGCTAACGACCGGAAAGAAACG
ENSG00000163827_LRRC2_GEEX_114601.4	AGGGTCGTGGTTAAAGGTACCCACCTTGTTGGTCCAGAAGCCGCACGCGTTTAAGAGCTAAGCTGCTAACGACCGGAAAGAAACG
ENSG00000163827_LRRC2_GEEX_114602.5	AGGGTCGTGGTTAAAGGTACCCACCTTGTTGGGAACTTTGTGGCCGAATGCGTTTAAGAGCTAAGCTGCTAACGACCGGAAAGAAACG
ENSG00000163827_LRRC2_GEEX_114603.6	AGGGTCGTGGTTAAAGGTACCCACCTTGTTGGCTCCTTCAATGAATCTGTTTAAGAGCTAAGCTGCTAACGACCGGAAAGAAACG
ENSG00000163827_LRRC2_GEEX_114604.7	AGGGTCGTGGTTAAAGGTACCCACCTTGTTGGAACTTTCTGGGGAGCACGTTTAAGAGCTAAGCTGCTAACGACCGGAAAGAAACG
ENSG00000163827_LRRC2_GEEX_114605.8	AGGGTCGTGGTTAAAGGTACCCACCTTGTTGGAGCATTCCTCCAGAATTGTTTAAGAGCTAAGCTGCTAACGACCGGAAAGAAACG
ENSG00000163827_LRRC2_GEEX_114606.9	AGGGTCGTGGTTAAAGGTACCCACCTTGTTGGCTTATGTACCATTCTCTCGTTTAAGAGCTAAGCTGCTAACGACCGGAAAGAAACG
ENSG00000163827_LRRC2_GEEX_114607.10	AGGGTCGTGGTTAAAGGTACCCACCTTGTTGGTAGGAATGATTTGAATCAGTTTAAGAGCTAAGCTGCTAACGACCGGAAAGAAACG
ENSG00000163832_ELP6_MEPR_11166.1	AGGGTCGTGGTTAAAGGTACCCACCTTGTTGGCAGACTTGAGTCCCTCAGTTTAAGAGCTAAGCTGCTAACGACCGGAAAGAAACG
ENSG00000163832_ELP6_MEPR_11167.2	AGGGTCGTGGTTAAAGGTACCCACCTTGTTGGTTTGAGTTTGTACGGGGTTTAAGAGCTAAGCTGCTAACGACCGGAAAGAAACG
ENSG00000163832_ELP6_MEPR_11168.3	AGGGTCGTGGTTAAAGGTACCCACCTTGTTGGTGCTCCTGAGCCTGGGCATGTTTAAGAGCTAAGCTGCTAACGACCGGAAAGAAACG
ENSG00000163832_ELP6_MEPR_11169.4	AGGGTCGTGGTTAAAGGTACCCACCTTGTTGGCTTAACACCACCCCCGACAGTTTAAGAGCTAAGCTGCTAACGACCGGAAAGAAACG
ENSG00000163832_ELP6_MEPR_11170.5	AGGGTCGTGGTTAAAGGTACCCACCTTGTTGGTCCCACGATACTGTAGGTTTAAGAGCTAAGCTGCTAACGACCGGAAAGAAACG
ENSG00000163832_ELP6_MEPR_11171.6	AGGGTCGTGGTTAAAGGTACCCACCTTGTTGGGAAACTCCCATCTGTCTGTTTAAGAGCTAAGCTGCTAACGACCGGAAAGAAACG
ENSG00000163832_ELP6_MEPR_11172.7	AGGGTCGTGGTTAAAGGTACCCACCTTGTTGGCAGAGCCACCGTGTGCTGTTTAAGAGCTAAGCTGCTAACGACCGGAAAGAAACG
ENSG00000163832_ELP6_MEPR_11173.8	AGGGTCGTGGTTAAAGGTACCCACCTTGTTGGTGGTCCTTGTGCACGACAGGTTTAAGAGCTAAGCTGCTAACGACCGGAAAGAAACG
ENSG00000163832_ELP6_MEPR_11174.9	AGGGTCGTGGTTAAAGGTACCCACCTTGTTGGGGCAGCTTGTGTTCCTTGAGTTTAAGAGCTAAGCTGCTAACGACCGGAAAGAAACG
ENSG00000163832_ELP6_MEPR_11175.10	AGGGTCGTGGTTAAAGGTACCCACCTTGTTGGGGCAGCTTGTGTTCCTTGGTTTAAGAGCTAAGCTGCTAACGACCGGAAAGAAACG
ENSG00000163923_RPL39L_GEEX_82239.1	AGGGTCGTGGTTAAAGGTACCCACCTTGTTGGGCCAGGAATCGCTTAAGTTTAAGAGCTAAGCTGCTAACGACCGGAAAGAAACG
ENSG00000163923_RPL39L_GEEX_82240.2	AGGGTCGTGGTTAAAGGTACCCACCTTGTTGGTGGATTCAGATGAAACCGTTTAAGAGCTAAGCTGCTAACGACCGGAAAGAAACG
ENSG00000163923_RPL39L_GEEX_82241.3	AGGGTCGTGGTTAAAGGTACCCACCTTGTTGGTTTCATCTGAATCCACTGGGTTTAAGAGCTAAGCTGCTAACGACCGGAAAGAAACG
ENSG00000163923_RPL39L_GEEX_82242.4	AGGGTCGTGGTTAAAGGTACCCACCTTGTTGGAAACCTGGTAGTAAAATCGTTTAAGAGCTAAGCTGCTAACGACCGGAAAGAAACG
ENSG00000163923_RPL39L_GEEX_82243.5	AGGGTCGTGGTTAAAGGTACCCACCTTGTTGGGTACAACTCCAAAAGGGTTTAAGAGCTAAGCTGCTAACGACCGGAAAGAAACG
ENSG00000163923_RPL39L_GEEX_82244.6	AGGGTCGTGGTTAAAGGTACCCACCTTGTTGGGTTTCATCTGAATCCACTGGTTTAAGAGCTAAGCTGCTAACGACCGGAAAGAAACG
ENSG00000163923_RPL39L_GEEX_82245.7	AGGGTCGTGGTTAAAGGTACCCACCTTGTTGGCATTGGAGAAGAACCAAGCGTTTAAGAGCTAAGCTGCTAACGACCGGAAAGAAACG
ENSG00000163930_BAP1_PROT_189759.1	AGGGTCGTGGTTAAAGGTACCCACCTTGTTGGCCTCTTCACCCTGCTCGGTTTAAGAGCTAAGCTGCTAACGACCGGAAAGAAACG
ENSG00000163930_BAP1_PROT_189760.2	AGGGTCGTGGTTAAAGGTACCCACCTTGTTGGTGTCAAGGGGGTGCAAGGTTTAAGAGCTAAGCTGCTAACGACCGGAAAGAAACG
ENSG00000163930_BAP1_PROT_189761.3	AGGGTCGTGGTTAAAGGTACCCACCTTGTTGGAATAAGGGCTGGCTGGAGCGTTTAAGAGCTAAGCTGCTAACGACCGGAAAGAAACG
ENSG00000163930_BAP1_PROT_189762.4	AGGGTCGTGGTTAAAGGTACCCACCTTGTTGGGGCCTTGGCCAACTCCGGTTTAAGAGCTAAGCTGCTAACGACCGGAAAGAAACG
ENSG00000163930_BAP1_PROT_189763.5	AGGGTCGTGGTTAAAGGTACCCACCTTGTTGGACCTTCAGAGCAAATGTCGTTTAAGAGCTAAGCTGCTAACGACCGGAAAGAAACG
ENSG00000163930_BAP1_PROT_189764.6	AGGGTCGTGGTTAAAGGTACCCACCTTGTTGGTGCAGTGCGGACCATGGGTTTAAGAGCTAAGCTGCTAACGACCGGAAAGAAACG
ENSG00000163930_BAP1_PROT_189765.7	AGGGTCGTGGTTAAAGGTACCCACCTTGTTGGGCACATAGCTGACAAAGGTTTAAGAGCTAAGCTGCTAACGACCGGAAAGAAACG
ENSG00000163930_BAP1_PROT_189766.8	AGGGTCGTGGTTAAAGGTACCCACCTTGTTGGAGACCTTTCGCCGGGACGTTTAAGAGCTAAGCTGCTAACGACCGGAAAGAAACG
ENSG00000163930_BAP1_PROT_189767.9	AGGGTCGTGGTTAAAGGTACCCACCTTGTTGGCATGAGTTGCACAAGAGTTGTTTAAGAGCTAAGCTGCTAACGACCGGAAAGAAACG
ENSG00000163930_BAP1_PROT_189768.10	AGGGTCGTGGTTAAAGGTACCCACCTTGTTGGCATGAAGGACTTCACCAGTTTAAGAGCTAAGCTGCTAACGACCGGAAAGAAACG
ENSG00000164305_CASP3_ACOC_35375.1	AGGGTCGTGGTTAAAGGTACCCACCTTGTTGGGAAGCGAATCAATGGACTCGTTTAAGAGCTAAGCTGCTAACGACCGGAAAGAAACG
ENSG00000164305_CASP3_ACOC_35376.2	AGGGTCGTGGTTAAAGGTACCCACCTTGTTGGTCGATGCAGCAAACCTCGTTTAAGAGCTAAGCTGCTAACGACCGGAAAGAAACG
ENSG00000164305_CASP3_ACOC_35377.3	AGGGTCGTGGTTAAAGGTACCCACCTTGTTGGGAGAACACTGAAAACTCAGGTTTAAGAGCTAAGCTGCTAACGACCGGAAAGAAACG
ENSG00000164305_CASP3_ACOC_35378.4	AGGGTCGTGGTTAAAGGTACCCACCTTGTTGGTTTGTGTGCTTCTGAGCCAGTTTAAGAGCTAAGCTGCTAACGACCGGAAAGAAACG
ENSG00000164305_CASP3_ACOC_35379.5	AGGGTCGTGGTTAAAGGTACCCACCTTGTTGGCATGGCACAAAGCGACGTTTAAGAGCTAAGCTGCTAACGACCGGAAAGAAACG
ENSG00000164305_CASP3_ACOC_35380.6	AGGGTCGTGGTTAAAGGTACCCACCTTGTTGGAAATTCAAAGGATGGCTCCGTTTAAGAGCTAAGCTGCTAACGACCGGAAAGAAACG
ENSG00000164305_CASP3_ACOC_35381.7	AGGGTCGTGGTTAAAGGTACCCACCTTGTTGGATCGTTGTAGAAGTCTAACGTTTAAGAGCTAAGCTGCTAACGACCGGAAAGAAACG
ENSG00000164305_CASP3_ACOC_35382.8	AGGGTCGTGGTTAAAGGTACCCACCTTGTTGGTGGTACAGAACTGGACTGGTTTAAGAGCTAAGCTGCTAACGACCGGAAAGAAACG
ENSG00000164305_CASP3_ACOC_35383.9	AGGGTCGTGGTTAAAGGTACCCACCTTGTTGGGCGTGTCATAAAATACCAGGTTTAAGAGCTAAGCTGCTAACGACCGGAAAGAAACG
ENSG00000164305_CASP3_ACOC_35384.10	AGGGTCGTGGTTAAAGGTACCCACCTTGTTGGGAGTATGCATACAAGAAGTGTTTAAGAGCTAAGCTGCTAACGACCGGAAAGAAACG
ENSG00000164327_RICTOR_ACOC_174799.1	AGGGTCGTGGTTAAAGGTACCCACCTTGTTGGGTTCTTCAGAGAGCGGCCGGTTTAAGAGCTAAGCTGCTAACGACCGGAAAGAAACG
ENSG00000164327_RICTOR_ACOC_174800.2	AGGGTCGTGGTTAAAGGTACCCACCTTGTTGGGCGGAATGACAGCGGCGGTTTAAGAGCTAAGCTGCTAACGACCGGAAAGAAACG
ENSG00000164327_RICTOR_ACOC_174801.3	AGGGTCGTGGTTAAAGGTACCCACCTTGTTGGAGAGATTCTCCAAAATGGTTTAAGAGCTAAGCTGCTAACGACCGGAAAGAAACG
ENSG00000164327_RICTOR_ACOC_174802.4	AGGGTCGTGGTTAAAGGTACCCACCTTGTTGGTATCAAATATGAGAAAGCTGTTTAAGAGCTAAGCTGCTAACGACCGGAAAGAAACG
ENSG00000164327_RICTOR_ACOC_174803.5	AGGGTCGTGGTTAAAGGTACCCACCTTGTTGGCACCTTCTGGAGAATACGTTTAAGAGCTAAGCTGCTAACGACCGGAAAGAAACG
ENSG00000164327_RICTOR_ACOC_174804.6	AGGGTCGTGGTTAAAGGTACCCACCTTGTTGGGCCACAGTGAAGAAAAACTGTTTAAGAGCTAAGCTGCTAACGACCGGAAAGAAACG
ENSG00000164327_RICTOR_ACOC_174805.7	AGGGTCGTGGTTAAAGGTACCCACCTTGTTGGCAAAAGAAGTGCGAGCAGCGTTTAAGAGCTAAGCTGCTAACGACCGGAAAGAAACG
ENSG00000164327_RICTOR_ACOC_174806.8	AGGGTCGTGGTTAAAGGTACCCACCTTGTTGGACATACAACAGAGCAACGGTTTAAGAGCTAAGCTGCTAACGACCGGAAAGAAACG
ENSG00000164327_RICTOR_ACOC_174807.9	AGGGTCGTGGTTAAAGGTACCCACCTTGTTGGAGGTGGTGGCCCTTCGGTTTAAGAGCTAAGCTGCTAACGACCGGAAAGAAACG
ENSG00000164327_RICTOR_ACOC_174808.10	AGGGTCGTGGTTAAAGGTACCCACCTTGTTGGGTCACAGAACTAGGAAACAGTTTAAGAGCTAAGCTGCTAACGACCGGAAAGAAACG
ENSG00000164654_MIOS_PROT_2119.1	AGGGTCGTGGTTAAAGGTACCCACCTTGTTGGCCCATAAAATATCAGGTTGTTTAAGAGCTAAGCTGCTAACGACCGGAAAGAAACG
ENSG00000164654_MIOS_PROT_2120.2	AGGGTCGTGGTTAAAGGTACCCACCTTGTTGGTGAATTCAGAACTCAAAGCGTTTAAGAGCTAAGCTGCTAACGACCGGAAAGAAACG
ENSG00000164654_MIOS_PROT_2121.3	AGGGTCGTGGTTAAAGGTACCCACCTTGTTGGAACTAAGTCTTTATCATGGTTTAAGAGCTAAGCTGCTAACGACCGGAAAGAAACG
ENSG00000164654_MIOS_PROT_2122.4	AGGGTCGTGGTTAAAGGTACCCACCTTGTTGGGCAACACATTTCATATAGTTTAAGAGCTAAGCTGCTAACGACCGGAAAGAAACG
ENSG00000164654_MIOS_PROT_2123.5	AGGGTCGTGGTTAAAGGTACCCACCTTGTTGGAGTTATGATCTTGACCAGTTTAAGAGCTAAGCTGCTAACGACCGGAAAGAAACG
ENSG00000164654_MIOS_PROT_2124.6	AGGGTCGTGGTTAAAGGTACCCACCTTGTTGGACAATGTAATACCCTTGCCGTTTAAGAGCTAAGCTGCTAACGACCGGAAAGAAACG
ENSG00000164654_MIOS_PROT_2125.7	AGGGTCGTGGTTAAAGGTACCCACCTTGTTGGAAAAAGTGAAACTTTCAGCGTTTAAGAGCTAAGCTGCTAACGACCGGAAAGAAACG
ENSG00000164654_MIOS_PROT_2126.8	AGGGTCGTGGTTAAAGGTACCCACCTTGTTGGTAGCATGGTGTCCCACTGTTTAAGAGCTAAGCTGCTAACGACCGGAAAGAAACG
ENSG00000164654_MIOS_PROT_2127.9	AGGGTCGTGGTTAAAGGTACCCACCTTGTTGGTATTTACGAACATCTTTGTTTAAGAGCTAAGCTGCTAACGACCGGAAAGAAACG
ENSG00000164654_MIOS_PROT_2128.10	AGGGTCGTGGTTAAAGGTACCCACCTTGTTGGGAGAAGTTTCTGGTCTCGGTTTAAGAGCTAAGCTGCTAACGACCGGAAAGAAACG
ENSG00000164944_KIAA1429_GEEX_37066.1	AGGGTCGTGGTTAAAGGTACCCACCTTGTTGGGTATAACTGTCTGACACGTTTAAGAGCTAAGCTGCTAACGACCGGAAAGAAACG
ENSG00000164944_KIAA1429_GEEX_37067.2	AGGGTCGTGGTTAAAGGTACCCACCTTGTTGGGCGGTGGACTCGGCGAGTTTAAGAGCTAAGCTGCTAACGACCGGAAAGAAACG
ENSG00000164944_KIAA1429_GEEX_37068.3	AGGGTCGTGGTTAAAGGTACCCACCTTGTTGGTCTGGCAGACTGCTATGTTTAAGAGCTAAGCTGCTAACGACCGGAAAGAAACG
ENSG00000164944_KIAA1429_GEEX_37069.4	AGGGTCGTGGTTAAAGGTACCCACCTTGTTGGTCTAATTGAAATGTATGGTTTAAGAGCTAAGCTGCTAACGACCGGAAAGAAACG
ENSG00000164944_KIAA1429_GEEX_37070.5	AGGGTCGTGGTTAAAGGTACCCACCTTGTTGGATGGTCTGGTGCTAAGGTTTAAGAGCTAAGCTGCTAACGACCGGAAAGAAACG
ENSG00000164944_KIAA1429_GEEX_37071.6	AGGGTCGTGGTTAAAGGTACCCACCTTGTTGGAAGTCCGAGTCATACCCCCGTTTAAGAGCTAAGCTGCTAACGACCGGAAAGAAACG
ENSG00000164944_KIAA1429_GEEX_37072.7	AGGGTCGTGGTTAAAGGTACCCACCTTGTTGGTAATTCGTGCCATCGTTGTTTAAGAGCTAAGCTGCTAACGACCGGAAAGAAACG
ENSG00000164944_KIAA1429_GEEX_37073.8	AGGGTCGTGGTTAAAGGTACCCACCTTGTTGGCCACAACCAAGTTTGAAAGTTTAAGAGCTAAGCTGCTAACGACCGGAAAGAAACG
ENSG00000164944_KIAA1429_GEEX_37074.9	AGGGTCGTGGTTAAAGGTACCCACCTTGTTGGAGTTAGGTCTAAAGATGAGTTTAAGAGCTAAGCTGCTAACGACCGGAAAGAAACG
ENSG00000164944_KIAA1429_GEEX_37075.10	AGGGTCGTGGTTAAAGGTACCCACCTTGTTGGGAGGAGTTCTTGGTCCCCTGTTTAAGAGCTAAGCTGCTAACGACCGGAAAGAAACG
ENSG00000165259_HDX_GEEX_195701.1	AGGGTCGTGGTTAAAGGTACCCACCTTGTTGGAATCTGGAACAGCAACAACGTTTAAGAGCTAAGCTGCTAACGACCGGAAAGAAACG
ENSG00000165259_HDX_GEEX_195702.2	AGGGTCGTGGTTAAAGGTACCCACCTTGTTGGATGTCTGGAGCTGACAAAGGTTTAAGAGCTAAGCTGCTAACGACCGGAAAGAAACG
ENSG00000165259_HDX_GEEX_195703.3	AGGGTCGTGGTTAAAGGTACCCACCTTGTTGGAACCAGTTGGGATTCAAGTTTAAGAGCTAAGCTGCTAACGACCGGAAAGAAACG
ENSG00000165259_HDX_GEEX_195704.4	AGGGTCGTGGTTAAAGGTACCCACCTTGTTGGACAAGTGTGCTAAATGCGTTTAAGAGCTAAGCTGCTAACGACCGGAAAGAAACG
ENSG00000165259_HDX_GEEX_195705.5	AGGGTCGTGGTTAAAGGTACCCACCTTGTTGGTCCAGCCAGTTCATCAAGTGTTTAAGAGCTAAGCTGCTAACGACCGGAAAGAAACG
ENSG00000165259_HDX_GEEX_195706.6	AGGGTCGTGGTTAAAGGTACCCACCTTGTTGGCTCATATTACAGTGTGCACGTTTAAGAGCTAAGCTGCTAACGACCGGAAAGAAACG
ENSG00000165259_HDX_GEEX_195707.7	AGGGTCGTGGTTAAAGGTACCCACCTTGTTGGCCACCCTTAAGAAGTATGTTTAAGAGCTAAGCTGCTAACGACCGGAAAGAAACG
ENSG00000165259_HDX_GEEX_195708.8	AGGGTCGTGGTTAAAGGTACCCACCTTGTTGGTAATCCAAGGCACAGTAGTTTAAGAGCTAAGCTGCTAACGACCGGAAAGAAACG
ENSG00000165259_HDX_GEEX_195709.9	AGGGTCGTGGTTAAAGGTACCCACCTTGTTGGTTGTTCCGAATGATGCAGTTTAAGAGCTAAGCTGCTAACGACCGGAAAGAAACG
ENSG00000165259_HDX_GEEX_195710.10	AGGGTCGTGGTTAAAGGTACCCACCTTGTTGGAAGGAAATATCGTTTAAGTTTAAGAGCTAAGCTGCTAACGACCGGAAAGAAACG
ENSG00000165819_METTL3_GEEX_153293.1	AGGGTCGTGGTTAAAGGTACCCACCTTGTTGGGACACGTGGAGCTCTATCCGTTTAAGAGCTAAGCTGCTAACGACCGGAAAGAAACG
ENSG00000165819_METTL3_GEEX_153294.2	AGGGTCGTGGTTAAAGGTACCCACCTTGTTGGAAGCTGTGCTGGGCTTAGTTTAAGAGCTAAGCTGCTAACGACCGGAAAGAAACG
ENSG00000165819_METTL3_GEEX_153295.3	AGGGTCGTGGTTAAAGGTACCCACCTTGTTGGAGTCCAGCTGCTTCTTGTGTTTAAGAGCTAAGCTGCTAACGACCGGAAAGAAACG
ENSG00000165819_METTL3_GEEX_153296.4	AGGGTCGTGGTTAAAGGTACCCACCTTGTTGGGCACTGGGCTGTCACTAGTTTAAGAGCTAAGCTGCTAACGACCGGAAAGAAACG
ENSG00000165819_METTL3_GEEX_153297.5	AGGGTCGTGGTTAAAGGTACCCACCTTGTTGGGATCTGTAGCTAATTCGTTTAAGAGCTAAGCTGCTAACGACCGGAAAGAAACG
ENSG00000165819_METTL3_GEEX_153298.6	AGGGTCGTGGTTAAAGGTACCCACCTTGTTGGTTAAGGCCAGATCAGAGGTTTAAGAGCTAAGCTGCTAACGACCGGAAAGAAACG
ENSG00000165819_METTL3_GEEX_153299.7	AGGGTCGTGGTTAAAGGTACCCACCTTGTTGGGAGGCGGAAGCAGGACTCGGTTTAAGAGCTAAGCTGCTAACGACCGGAAAGAAACG
ENSG00000165819_METTL3_GEEX_153300.8	AGGGTCGTGGTTAAAGGTACCCACCTTGTTGGCTCCTGCCACTCAAGATGTTTAAGAGCTAAGCTGCTAACGACCGGAAAGAAACG
ENSG00000165819_METTL3_GEEX_153301.9	AGGGTCGTGGTTAAAGGTACCCACCTTGTTGGATGGACACAGCATCAGTGTTTAAGAGCTAAGCTGCTAACGACCGGAAAGAAACG
ENSG00000165819_METTL3_GEEX_153302.10	AGGGTCGTGGTTAAAGGTACCCACCTTGTTGGGATGTGCATCATCTTGTGTTTAAGAGCTAAGCTGCTAACGACCGGAAAGAAACG
ENSG00000166035_LIPC_PROT_67463.1	AGGGTCGTGGTTAAAGGTACCCACCTTGTTGGCACTCCTGTAACGTGTCGTTTAAGAGCTAAGCTGCTAACGACCGGAAAGAAACG
ENSG00000166035_LIPC_PROT_67464.2	AGGGTCGTGGTTAAAGGTACCCACCTTGTTGGAATCTGACAGCCCTGATGTTTAAGAGCTAAGCTGCTAACGACCGGAAAGAAACG
ENSG00000166035_LIPC_PROT_67465.3	AGGGTCGTGGTTAAAGGTACCCACCTTGTTGGTGGATTATCATCACCAGGTTTAAGAGCTAAGCTGCTAACGACCGGAAAGAAACG
ENSG00000166035_LIPC_PROT_67466.4	AGGGTCGTGGTTAAAGGTACCCACCTTGTTGGGTTTCAGGCTTTGTCCAGTTTAAGAGCTAAGCTGCTAACGACCGGAAAGAAACG
ENSG00000166035_LIPC_PROT_67467.5	AGGGTCGTGGTTAAAGGTACCCACCTTGTTGGATGCATAAAACCAACAGAAGTTTAAGAGCTAAGCTGCTAACGACCGGAAAGAAACG
ENSG00000166035_LIPC_PROT_67468.6	AGGGTCGTGGTTAAAGGTACCCACCTTGTTGGACCAGATTCCTGCTCTTGTTTAAGAGCTAAGCTGCTAACGACCGGAAAGAAACG
ENSG00000166035_LIPC_PROT_67469.7	AGGGTCGTGGTTAAAGGTACCCACCTTGTTGGCTTGAGCTCTTCTTCCAAAGTTTAAGAGCTAAGCTGCTAACGACCGGAAAGAAACG
ENSG00000166035_LIPC_PROT_67470.8	AGGGTCGTGGTTAAAGGTACCCACCTTGTTGGCCGGCAGTTCCATCGGGTTTAAGAGCTAAGCTGCTAACGACCGGAAAGAAACG
ENSG00000166035_LIPC_PROT_67471.9	AGGGTCGTGGTTAAAGGTACCCACCTTGTTGGAAGTCATAGTGTCCTATGTTTAAGAGCTAAGCTGCTAACGACCGGAAAGAAACG
ENSG00000166035_LIPC_PROT_67472.10	AGGGTCGTGGTTAAAGGTACCCACCTTGTTGGCCCCACGTTCACTGGCTGTTTAAGAGCTAAGCTGCTAACGACCGGAAAGAAACG
ENSG00000166266_CUL5_ACOC_61056.1	AGGGTCGTGGTTAAAGGTACCCACCTTGTTGGTAAAAGCTTCAAAACAATCGTTTAAGAGCTAAGCTGCTAACGACCGGAAAGAAACG
ENSG00000166266_CUL5_ACOC_61057.2	AGGGTCGTGGTTAAAGGTACCCACCTTGTTGGGTACATGCTGAGAGATTGTTTAAGAGCTAAGCTGCTAACGACCGGAAAGAAACG
ENSG00000166266_CUL5_ACOC_61058.3	AGGGTCGTGGTTAAAGGTACCCACCTTGTTGGTCTGTCTTTGGGATGATAAGTTTAAGAGCTAAGCTGCTAACGACCGGAAAGAAACG
ENSG00000166266_CUL5_ACOC_61059.4	AGGGTCGTGGTTAAAGGTACCCACCTTGTTGGAGTTTATTAAGCAAGCACGTTTAAGAGCTAAGCTGCTAACGACCGGAAAGAAACG
ENSG00000166266_CUL5_ACOC_61060.5	AGGGTCGTGGTTAAAGGTACCCACCTTGTTGGATTCTCAGCTGGTTATGTTTAAGAGCTAAGCTGCTAACGACCGGAAAGAAACG
ENSG00000166266_CUL5_ACOC_61061.6	AGGGTCGTGGTTAAAGGTACCCACCTTGTTGGCAAAGCCGTATCATCTTGAGTTTAAGAGCTAAGCTGCTAACGACCGGAAAGAAACG
ENSG00000166266_CUL5_ACOC_61062.7	AGGGTCGTGGTTAAAGGTACCCACCTTGTTGGTAATCTCTAGTTGACAAAAGTTTAAGAGCTAAGCTGCTAACGACCGGAAAGAAACG
ENSG00000166266_CUL5_ACOC_61063.8	AGGGTCGTGGTTAAAGGTACCCACCTTGTTGGCTGCTACCATATCTGCCGTTTAAGAGCTAAGCTGCTAACGACCGGAAAGAAACG
ENSG00000166266_CUL5_ACOC_61064.9	AGGGTCGTGGTTAAAGGTACCCACCTTGTTGGATGGACAAAGTTCCTAAGTTTAAGAGCTAAGCTGCTAACGACCGGAAAGAAACG
ENSG00000166266_CUL5_ACOC_61065.10	AGGGTCGTGGTTAAAGGTACCCACCTTGTTGGGAATGCTGTGTAAATGCCCGTTTAAGAGCTAAGCTGCTAACGACCGGAAAGAAACG
ENSG00000166887_VPS39_PROT_75051.1	AGGGTCGTGGTTAAAGGTACCCACCTTGTTGGGACATCTTCTTCTCTATGTTTAAGAGCTAAGCTGCTAACGACCGGAAAGAAACG
ENSG00000166887_VPS39_PROT_75052.2	AGGGTCGTGGTTAAAGGTACCCACCTTGTTGGCCTCTGCAAATCGACTGTCGTTTAAGAGCTAAGCTGCTAACGACCGGAAAGAAACG
ENSG00000166887_VPS39_PROT_75053.3	AGGGTCGTGGTTAAAGGTACCCACCTTGTTGGGTTTCCCAGTTTAAGATTCGTTTAAGAGCTAAGCTGCTAACGACCGGAAAGAAACG
ENSG00000166887_VPS39_PROT_75054.4	AGGGTCGTGGTTAAAGGTACCCACCTTGTTGGACATTTCAACAAATCACTAGTTTAAGAGCTAAGCTGCTAACGACCGGAAAGAAACG
ENSG00000166887_VPS39_PROT_75055.5	AGGGTCGTGGTTAAAGGTACCCACCTTGTTGGGAGGTGTTACGGATGTGTGGTTTAAGAGCTAAGCTGCTAACGACCGGAAAGAAACG
ENSG00000166887_VPS39_PROT_75056.6	AGGGTCGTGGTTAAAGGTACCCACCTTGTTGGCTCTATTTCTGGAAGGACAGTTTAAGAGCTAAGCTGCTAACGACCGGAAAGAAACG
ENSG00000166887_VPS39_PROT_75057.7	AGGGTCGTGGTTAAAGGTACCCACCTTGTTGGTGTGAAAATTCTATCTGTGGTTTAAGAGCTAAGCTGCTAACGACCGGAAAGAAACG
ENSG00000166887_VPS39_PROT_75058.8	AGGGTCGTGGTTAAAGGTACCCACCTTGTTGGTGGTACTCAATGAGGAAGTTTAAGAGCTAAGCTGCTAACGACCGGAAAGAAACG
ENSG00000166887_VPS39_PROT_75059.9.V	AGGGTCGTGGTTAAAGGTACCCACCTTGTTGGTCGATTTGCAGAGGCAGCTTTTCTGTTTAAGAGCTAAGCTGCTAACGACCGGAAAGAAACG
ENSG00000166887_VPS39_PROT_75060.10.V	AGGGTCGTGGTTAAAGGTACCCACCTTGTTGGCAGCCAGACAGTCGATTTGCAGGTTTAAGAGCTAAGCTGCTAACGACCGGAAAGAAACG
ENSG00000166913_YWHAB_TMMO_46481.1	AGGGTCGTGGTTAAAGGTACCCACCTTGTTGGACAATGGATAAAAGTGAGCGTTTAAGAGCTAAGCTGCTAACGACCGGAAAGAAACG
ENSG00000166913_YWHAB_TMMO_46482.2	AGGGTCGTGGTTAAAGGTACCCACCTTGTTGGTTCTGTGACTGCCTTCAGTTTAAGAGCTAAGCTGCTAACGACCGGAAAGAAACG
ENSG00000166913_YWHAB_TMMO_46483.3	AGGGTCGTGGTTAAAGGTACCCACCTTGTTGGGCGCCTACCACATTCTTGTGTTTAAGAGCTAAGCTGCTAACGACCGGAAAGAAACG
ENSG00000166913_YWHAB_TMMO_46484.4	AGGGTCGTGGTTAAAGGTACCCACCTTGTTGGAGTACCGTGAGAAGATAGGTTTAAGAGCTAAGCTGCTAACGACCGGAAAGAAACG
ENSG00000166913_YWHAB_TMMO_46485.5	AGGGTCGTGGTTAAAGGTACCCACCTTGTTGGTAGAACACCTTACTTTCGTTTAAGAGCTAAGCTGCTAACGACCGGAAAGAAACG
ENSG00000166913_YWHAB_TMMO_46486.6	AGGGTCGTGGTTAAAGGTACCCACCTTGTTGGTGCCAGACCAAGACGAATTGTTTAAGAGCTAAGCTGCTAACGACCGGAAAGAAACG
ENSG00000166913_YWHAB_TMMO_46487.7	AGGGTCGTGGTTAAAGGTACCCACCTTGTTGGAAGGCAGTCACAGAACAGGTTTAAGAGCTAAGCTGCTAACGACCGGAAAGAAACG
ENSG00000166913_YWHAB_TMMO_46488.8	AGGGTCGTGGTTAAAGGTACCCACCTTGTTGGTGGACATCGGAAAACCAGTTTAAGAGCTAAGCTGCTAACGACCGGAAAGAAACG
ENSG00000166913_YWHAB_TMMO_46489.9	AGGGTCGTGGTTAAAGGTACCCACCTTGTTGGATGAAGCAATTGCTGAATGTTTAAGAGCTAAGCTGCTAACGACCGGAAAGAAACG
ENSG00000166913_YWHAB_TMMO_46490.10	AGGGTCGTGGTTAAAGGTACCCACCTTGTTGGATCATGCAGTTACTTAGTTTAAGAGCTAAGCTGCTAACGACCGGAAAGAAACG
ENSG00000167193_CRK_ACOC_187745.1	AGGGTCGTGGTTAAAGGTACCCACCTTGTTGGGAACACCCCGTGCCGCGTTTAAGAGCTAAGCTGCTAACGACCGGAAAGAAACG
ENSG00000167193_CRK_ACOC_187746.2	AGGGTCGTGGTTAAAGGTACCCACCTTGTTGGGCGGGCAACTTCGACTCGGGTTTAAGAGCTAAGCTGCTAACGACCGGAAAGAAACG
ENSG00000167193_CRK_ACOC_187747.3	AGGGTCGTGGTTAAAGGTACCCACCTTGTTGGATCTCCTATTCGGAGTCGTTTAAGAGCTAAGCTGCTAACGACCGGAAAGAAACG
ENSG00000167193_CRK_ACOC_187748.4	AGGGTCGTGGTTAAAGGTACCCACCTTGTTGGCTGCTGTTGATGATGTAGTGTTTAAGAGCTAAGCTGCTAACGACCGGAAAGAAACG
ENSG00000167193_CRK_ACOC_187749.5	AGGGTCGTGGTTAAAGGTACCCACCTTGTTGGAACCAGTTTCCAGATCCGTTTAAGAGCTAAGCTGCTAACGACCGGAAAGAAACG
ENSG00000167193_CRK_ACOC_187750.6	AGGGTCGTGGTTAAAGGTACCCACCTTGTTGGATTCATTGCCTGCTTTACGTTTAAGAGCTAAGCTGCTAACGACCGGAAAGAAACG
ENSG00000167193_CRK_ACOC_187751.7	AGGGTCGTGGTTAAAGGTACCCACCTTGTTGGGGTAGTGGAGTGATTCTCGTTTAAGAGCTAAGCTGCTAACGACCGGAAAGAAACG
ENSG00000167193_CRK_ACOC_187752.8	AGGGTCGTGGTTAAAGGTACCCACCTTGTTGGGAGACATCTTGAGAATCGTTTAAGAGCTAAGCTGCTAACGACCGGAAAGAAACG
ENSG00000167193_CRK_ACOC_187753.9	AGGGTCGTGGTTAAAGGTACCCACCTTGTTGGCAACTTCGACTCGGAGGAGGTTTAAGAGCTAAGCTGCTAACGACCGGAAAGAAACG
ENSG00000167193_CRK_ACOC_187754.10	AGGGTCGTGGTTAAAGGTACCCACCTTGTTGGGAGCGGAGTAGCTGGTACTGTTTAAGAGCTAAGCTGCTAACGACCGGAAAGAAACG
ENSG00000167281_RBFOX3_UNA2_55745.1	AGGGTCGTGGTTAAAGGTACCCACCTTGTTGGTGGCGGAGGGGGGTACTGTTTAAGAGCTAAGCTGCTAACGACCGGAAAGAAACG
ENSG00000167281_RBFOX3_UNA2_55746.2	AGGGTCGTGGTTAAAGGTACCCACCTTGTTGGTCTGGGTCCCGGCGATGTTTAAGAGCTAAGCTGCTAACGACCGGAAAGAAACG
ENSG00000167281_RBFOX3_UNA2_55747.3	AGGGTCGTGGTTAAAGGTACCCACCTTGTTGGGAGACGTGTAGCCGCTTGTTTAAGAGCTAAGCTGCTAACGACCGGAAAGAAACG
ENSG00000167281_RBFOX3_UNA2_55748.4	AGGGTCGTGGTTAAAGGTACCCACCTTGTTGGCTTCTCTGTAGGGTCGGAGGTTTAAGAGCTAAGCTGCTAACGACCGGAAAGAAACG
ENSG00000167281_RBFOX3_UNA2_55749.5	AGGGTCGTGGTTAAAGGTACCCACCTTGTTGGACTTGCGGCAAATGTTGTTTAAGAGCTAAGCTGCTAACGACCGGAAAGAAACG
ENSG00000167281_RBFOX3_UNA2_55750.6	AGGGTCGTGGTTAAAGGTACCCACCTTGTTGGACAGACGAGGCGGCACAGAGTTTAAGAGCTAAGCTGCTAACGACCGGAAAGAAACG
ENSG00000167281_RBFOX3_UNA2_55751.7	AGGGTCGTGGTTAAAGGTACCCACCTTGTTGGTGCTCCATGGCGAACTCGTTTAAGAGCTAAGCTGCTAACGACCGGAAAGAAACG
ENSG00000167281_RBFOX3_UNA2_55752.8	AGGGTCGTGGTTAAAGGTACCCACCTTGTTGGAAGATGTGCGCCCCGGTGTTTAAGAGCTAAGCTGCTAACGACCGGAAAGAAACG
ENSG00000167281_RBFOX3_UNA2_55753.9	AGGGTCGTGGTTAAAGGTACCCACCTTGTTGGAATGGGACGATCGTAGAGTTTAAGAGCTAAGCTGCTAACGACCGGAAAGAAACG
ENSG00000167281_RBFOX3_UNA2_55754.10	AGGGTCGTGGTTAAAGGTACCCACCTTGTTGGTAGACTGCGCCGACCACGTTTAAGAGCTAAGCTGCTAACGACCGGAAAGAAACG
ENSG00000167522_ANKRD11_GEEX_6810.1	AGGGTCGTGGTTAAAGGTACCCACCTTGTTGGCTTTAGGGCACCCACCCTTGTTTAAGAGCTAAGCTGCTAACGACCGGAAAGAAACG
ENSG00000167522_ANKRD11_GEEX_6811.2	AGGGTCGTGGTTAAAGGTACCCACCTTGTTGGCTTCCCCTCAGCAGCGACAGTTTAAGAGCTAAGCTGCTAACGACCGGAAAGAAACG
ENSG00000167522_ANKRD11_GEEX_6812.3	AGGGTCGTGGTTAAAGGTACCCACCTTGTTGGCACGAGGCCTGTAACCGGTTTAAGAGCTAAGCTGCTAACGACCGGAAAGAAACG
ENSG00000167522_ANKRD11_GEEX_6813.4	AGGGTCGTGGTTAAAGGTACCCACCTTGTTGGACCCCAAAACTGGAGCGGTTTAAGAGCTAAGCTGCTAACGACCGGAAAGAAACG
ENSG00000167522_ANKRD11_GEEX_6814.5	AGGGTCGTGGTTAAAGGTACCCACCTTGTTGGTTGGCAGCGTCGTGCAAGTTTAAGAGCTAAGCTGCTAACGACCGGAAAGAAACG
ENSG00000167522_ANKRD11_GEEX_6815.6	AGGGTCGTGGTTAAAGGTACCCACCTTGTTGGCACCGAGCCGCCATCCGGTTTAAGAGCTAAGCTGCTAACGACCGGAAAGAAACG
ENSG00000167522_ANKRD11_GEEX_6816.7	AGGGTCGTGGTTAAAGGTACCCACCTTGTTGGCTCCCCATTGGCGCCCGGTTTAAGAGCTAAGCTGCTAACGACCGGAAAGAAACG
ENSG00000167522_ANKRD11_GEEX_6817.8	AGGGTCGTGGTTAAAGGTACCCACCTTGTTGGATGGTGAACCTCCTGTTGTTTAAGAGCTAAGCTGCTAACGACCGGAAAGAAACG
ENSG00000167522_ANKRD11_GEEX_6818.9	AGGGTCGTGGTTAAAGGTACCCACCTTGTTGGCCGTCGACTGAACTGGAGTTTAAGAGCTAAGCTGCTAACGACCGGAAAGAAACG
ENSG00000167522_ANKRD11_GEEX_6819.10	AGGGTCGTGGTTAAAGGTACCCACCTTGTTGGGACTCCGAGTTCGAAAAGTTTAAGAGCTAAGCTGCTAACGACCGGAAAGAAACG
ENSG00000167555_ZNF528_GEEX_70031.1	AGGGTCGTGGTTAAAGGTACCCACCTTGTTGGGCCACATCCATGAATTTCAGTTTAAGAGCTAAGCTGCTAACGACCGGAAAGAAACG
ENSG00000167555_ZNF528_GEEX_70032.2	AGGGTCGTGGTTAAAGGTACCCACCTTGTTGGTATAAAGTCCTCTGCGCGTTTAAGAGCTAAGCTGCTAACGACCGGAAAGAAACG
ENSG00000167555_ZNF528_GEEX_70033.3	AGGGTCGTGGTTAAAGGTACCCACCTTGTTGGATGCACTCCCTGCCGTCGTTTAAGAGCTAAGCTGCTAACGACCGGAAAGAAACG
ENSG00000167555_ZNF528_GEEX_70034.4	AGGGTCGTGGTTAAAGGTACCCACCTTGTTGGCAGATGCTCTAAAGACTGTTTAAGAGCTAAGCTGCTAACGACCGGAAAGAAACG
ENSG00000167555_ZNF528_GEEX_70035.5	AGGGTCGTGGTTAAAGGTACCCACCTTGTTGGCCTTGTAAAAATCAACTGTTTAAGAGCTAAGCTGCTAACGACCGGAAAGAAACG
ENSG00000167555_ZNF528_GEEX_70036.6	AGGGTCGTGGTTAAAGGTACCCACCTTGTTGGGATTACTTGGTTAGTAGTTTAAGAGCTAAGCTGCTAACGACCGGAAAGAAACG
ENSG00000167555_ZNF528_GEEX_70037.7	AGGGTCGTGGTTAAAGGTACCCACCTTGTTGGCTTATAAATGTAATGAGCAGTTTAAGAGCTAAGCTGCTAACGACCGGAAAGAAACG
ENSG00000167555_ZNF528_GEEX_70038.8	AGGGTCGTGGTTAAAGGTACCCACCTTGTTGGAGGAATTGTCACTGACGTTTAAGAGCTAAGCTGCTAACGACCGGAAAGAAACG
ENSG00000167555_ZNF528_GEEX_70039.9	AGGGTCGTGGTTAAAGGTACCCACCTTGTTGGGAACTGAGGTGATGCATGTTTAAGAGCTAAGCTGCTAACGACCGGAAAGAAACG
ENSG00000167555_ZNF528_GEEX_70040.10	AGGGTCGTGGTTAAAGGTACCCACCTTGTTGGCCACATCCATGAATTTCAAGTTTAAGAGCTAAGCTGCTAACGACCGGAAAGAAACG
ENSG00000167635_ZNF146_PROT_135977.1	AGGGTCGTGGTTAAAGGTACCCACCTTGTTGGCCAGCAGAGAATTTACAGTGTTTAAGAGCTAAGCTGCTAACGACCGGAAAGAAACG
ENSG00000167635_ZNF146_PROT_135978.2	AGGGTCGTGGTTAAAGGTACCCACCTTGTTGGCTCAGTGAGGTTTGATTTGGTTTAAGAGCTAAGCTGCTAACGACCGGAAAGAAACG
ENSG00000167635_ZNF146_PROT_135979.3	AGGGTCGTGGTTAAAGGTACCCACCTTGTTGGAAAAGCTTCTCGCCAGTATGTTTAAGAGCTAAGCTGCTAACGACCGGAAAGAAACG
ENSG00000167635_ZNF146_PROT_135980.4	AGGGTCGTGGTTAAAGGTACCCACCTTGTTGGTTTAATGACATACTGCTTTGTTTAAGAGCTAAGCTGCTAACGACCGGAAAGAAACG
ENSG00000167635_ZNF146_PROT_135981.5	AGGGTCGTGGTTAAAGGTACCCACCTTGTTGGCAATCTTTACACTCAAAGTTTAAGAGCTAAGCTGCTAACGACCGGAAAGAAACG
ENSG00000167635_ZNF146_PROT_135982.6	AGGGTCGTGGTTAAAGGTACCCACCTTGTTGGGAAAATCATTTAGCCAGAGTTTAAGAGCTAAGCTGCTAACGACCGGAAAGAAACG
ENSG00000167635_ZNF146_PROT_135983.7	AGGGTCGTGGTTAAAGGTACCCACCTTGTTGGAGTGTGGAAAAACCTTCAGGTTTAAGAGCTAAGCTGCTAACGACCGGAAAGAAACG
ENSG00000167635_ZNF146_PROT_135984.8	AGGGTCGTGGTTAAAGGTACCCACCTTGTTGGAGTTCTCTGGTGTCTGATGGTTTAAGAGCTAAGCTGCTAACGACCGGAAAGAAACG
ENSG00000167635_ZNF146_PROT_135985.9	AGGGTCGTGGTTAAAGGTACCCACCTTGTTGGTACATGTGAGGATTCATTCGTTTAAGAGCTAAGCTGCTAACGACCGGAAAGAAACG
ENSG00000167635_ZNF146_PROT_135986.10	AGGGTCGTGGTTAAAGGTACCCACCTTGTTGGAGCATGAGAAAATCCATATGTTTAAGAGCTAAGCTGCTAACGACCGGAAAGAAACG
ENSG00000168137_SETD5_MEPR_24566.1	AGGGTCGTGGTTAAAGGTACCCACCTTGTTGGACTTCATCGGCGGAAGCGTTTAAGAGCTAAGCTGCTAACGACCGGAAAGAAACG
ENSG00000168137_SETD5_MEPR_24567.2	AGGGTCGTGGTTAAAGGTACCCACCTTGTTGGAGCATTGCAATCCCTCTGTTTAAGAGCTAAGCTGCTAACGACCGGAAAGAAACG
ENSG00000168137_SETD5_MEPR_24568.3	AGGGTCGTGGTTAAAGGTACCCACCTTGTTGGCAGTGCAACAGAAAGCTGTTTAAGAGCTAAGCTGCTAACGACCGGAAAGAAACG
ENSG00000168137_SETD5_MEPR_24569.4	AGGGTCGTGGTTAAAGGTACCCACCTTGTTGGTGAAAGCTTCTTCATACGTTTAAGAGCTAAGCTGCTAACGACCGGAAAGAAACG
ENSG00000168137_SETD5_MEPR_24570.5	AGGGTCGTGGTTAAAGGTACCCACCTTGTTGGATACATCCTACTCAGATAGTTTAAGAGCTAAGCTGCTAACGACCGGAAAGAAACG
ENSG00000168137_SETD5_MEPR_24571.6	AGGGTCGTGGTTAAAGGTACCCACCTTGTTGGGCGACGGCAGGCCATTCGTTTAAGAGCTAAGCTGCTAACGACCGGAAAGAAACG
ENSG00000168137_SETD5_MEPR_24572.7	AGGGTCGTGGTTAAAGGTACCCACCTTGTTGGCTGTATACAACACAGTGGAGTTTAAGAGCTAAGCTGCTAACGACCGGAAAGAAACG
ENSG00000168137_SETD5_MEPR_24573.8	AGGGTCGTGGTTAAAGGTACCCACCTTGTTGGACACAGCATAGATGCACGTTTAAGAGCTAAGCTGCTAACGACCGGAAAGAAACG
ENSG00000168137_SETD5_MEPR_24574.9	AGGGTCGTGGTTAAAGGTACCCACCTTGTTGGTCTAGTCTCTGCTCCAAGTTTAAGAGCTAAGCTGCTAACGACCGGAAAGAAACG
ENSG00000168137_SETD5_MEPR_24575.10	AGGGTCGTGGTTAAAGGTACCCACCTTGTTGGGGACCACTCAGAGGCATGTTTAAGAGCTAAGCTGCTAACGACCGGAAAGAAACG
ENSG00000168286_THAP11_GEEX_96423.1	AGGGTCGTGGTTAAAGGTACCCACCTTGTTGGCTGAGTTGCGGCGCCTCGTTTAAGAGCTAAGCTGCTAACGACCGGAAAGAAACG
ENSG00000168286_THAP11_GEEX_96424.2	AGGGTCGTGGTTAAAGGTACCCACCTTGTTGGGCACGCAGCACGTAAAGCCGTTTAAGAGCTAAGCTGCTAACGACCGGAAAGAAACG
ENSG00000168286_THAP11_GEEX_96425.3	AGGGTCGTGGTTAAAGGTACCCACCTTGTTGGCACTTCTACACGTTTCCAAGTTTAAGAGCTAAGCTGCTAACGACCGGAAAGAAACG
ENSG00000168286_THAP11_GEEX_96426.4	AGGGTCGTGGTTAAAGGTACCCACCTTGTTGGCGCAGCGGGAAGATGGTGTTTAAGAGCTAAGCTGCTAACGACCGGAAAGAAACG
ENSG00000168286_THAP11_GEEX_96427.5	AGGGTCGTGGTTAAAGGTACCCACCTTGTTGGCAGCGTTCACTTCCAGGGGTTTAAGAGCTAAGCTGCTAACGACCGGAAAGAAACG
ENSG00000168286_THAP11_GEEX_96428.6	AGGGTCGTGGTTAAAGGTACCCACCTTGTTGGACGGTGGCCTGTGGTGGGCGTTTAAGAGCTAAGCTGCTAACGACCGGAAAGAAACG
ENSG00000168286_THAP11_GEEX_96429.7	AGGGTCGTGGTTAAAGGTACCCACCTTGTTGGTAGCGCGCAGACCCGCTGGTTTAAGAGCTAAGCTGCTAACGACCGGAAAGAAACG
ENSG00000168286_THAP11_GEEX_96430.8	AGGGTCGTGGTTAAAGGTACCCACCTTGTTGGGCGCCCATCACTCCCACGTTTAAGAGCTAAGCTGCTAACGACCGGAAAGAAACG
ENSG00000168286_THAP11_GEEX_96431.9	AGGGTCGTGGTTAAAGGTACCCACCTTGTTGGAACCTGGTATCTGCTTCCGGTTTAAGAGCTAAGCTGCTAACGACCGGAAAGAAACG
ENSG00000168286_THAP11_GEEX_96432.10	AGGGTCGTGGTTAAAGGTACCCACCTTGTTGGTTGCTGCTGCTGCCTGCGGGTTTAAGAGCTAAGCTGCTAACGACCGGAAAGAAACG
ENSG00000168303_MPLKIP_PROT_120185.1	AGGGTCGTGGTTAAAGGTACCCACCTTGTTGGTACCCGTCTCGAGGGGAGTTTAAGAGCTAAGCTGCTAACGACCGGAAAGAAACG
ENSG00000168303_MPLKIP_PROT_120186.2	AGGGTCGTGGTTAAAGGTACCCACCTTGTTGGCAGCTTCCGGGGAACCCGTTTAAGAGCTAAGCTGCTAACGACCGGAAAGAAACG
ENSG00000168303_MPLKIP_PROT_120187.3	AGGGTCGTGGTTAAAGGTACCCACCTTGTTGGACCAGGGTAAGGAGGAGTTGTTTAAGAGCTAAGCTGCTAACGACCGGAAAGAAACG
ENSG00000168303_MPLKIP_PROT_120188.4	AGGGTCGTGGTTAAAGGTACCCACCTTGTTGGTACGGCGGCGTGTGGTGGTTTAAGAGCTAAGCTGCTAACGACCGGAAAGAAACG
ENSG00000168303_MPLKIP_PROT_120189.5	AGGGTCGTGGTTAAAGGTACCCACCTTGTTGGGGGACGGAGACCCGAACGTTTAAGAGCTAAGCTGCTAACGACCGGAAAGAAACG
ENSG00000168303_MPLKIP_PROT_120190.6	AGGGTCGTGGTTAAAGGTACCCACCTTGTTGGCTTGAAGATCCTTGGGCGTTTAAGAGCTAAGCTGCTAACGACCGGAAAGAAACG
ENSG00000168303_MPLKIP_PROT_120191.7	AGGGTCGTGGTTAAAGGTACCCACCTTGTTGGCAATACTCAAACATTCACGTTTAAGAGCTAAGCTGCTAACGACCGGAAAGAAACG
ENSG00000168303_MPLKIP_PROT_120192.8	AGGGTCGTGGTTAAAGGTACCCACCTTGTTGGCAATTCGGCTACTCCCCGTTTAAGAGCTAAGCTGCTAACGACCGGAAAGAAACG
ENSG00000168303_MPLKIP_PROT_120193.9	AGGGTCGTGGTTAAAGGTACCCACCTTGTTGGGATCTTCAAGCATTGAGTTTAAGAGCTAAGCTGCTAACGACCGGAAAGAAACG
ENSG00000168303_MPLKIP_PROT_120194.10	AGGGTCGTGGTTAAAGGTACCCACCTTGTTGGAGTATTGCTGTATTGTGTTTAAGAGCTAAGCTGCTAACGACCGGAAAGAAACG
ENSG00000168813_ZNF507_GEEX_131049.1	AGGGTCGTGGTTAAAGGTACCCACCTTGTTGGTATCATCAGTCCTTCATGTTTAAGAGCTAAGCTGCTAACGACCGGAAAGAAACG
ENSG00000168813_ZNF507_GEEX_131050.2	AGGGTCGTGGTTAAAGGTACCCACCTTGTTGGGTGCCAGATATTGGGGAACGTTTAAGAGCTAAGCTGCTAACGACCGGAAAGAAACG
ENSG00000168813_ZNF507_GEEX_131051.3	AGGGTCGTGGTTAAAGGTACCCACCTTGTTGGTATCAGCAGCAGGTGACGTTTAAGAGCTAAGCTGCTAACGACCGGAAAGAAACG
ENSG00000168813_ZNF507_GEEX_131052.4	AGGGTCGTGGTTAAAGGTACCCACCTTGTTGGGAATCTCACAAAGTTCTGTTTAAGAGCTAAGCTGCTAACGACCGGAAAGAAACG
ENSG00000168813_ZNF507_GEEX_131053.5	AGGGTCGTGGTTAAAGGTACCCACCTTGTTGGCTTAACTTCTGGATAACAGTTTAAGAGCTAAGCTGCTAACGACCGGAAAGAAACG
ENSG00000168813_ZNF507_GEEX_131054.6	AGGGTCGTGGTTAAAGGTACCCACCTTGTTGGAGTTATGGATTCGCCTGGTTTAAGAGCTAAGCTGCTAACGACCGGAAAGAAACG
ENSG00000168813_ZNF507_GEEX_131055.7	AGGGTCGTGGTTAAAGGTACCCACCTTGTTGGCAGTACTCCATGCTAGGGTTTAAGAGCTAAGCTGCTAACGACCGGAAAGAAACG
ENSG00000168813_ZNF507_GEEX_131056.8	AGGGTCGTGGTTAAAGGTACCCACCTTGTTGGACGCGATTTCACAAAGGTTTAAGAGCTAAGCTGCTAACGACCGGAAAGAAACG
ENSG00000168813_ZNF507_GEEX_131057.9	AGGGTCGTGGTTAAAGGTACCCACCTTGTTGGGTACCCAGAACTTCACTGTTTAAGAGCTAAGCTGCTAACGACCGGAAAGAAACG
ENSG00000168813_ZNF507_GEEX_131058.10	AGGGTCGTGGTTAAAGGTACCCACCTTGTTGGTTGCTATTGACAAGGTATCGTTTAAGAGCTAAGCTGCTAACGACCGGAAAGAAACG
ENSG00000168874_ATOH8_GEEX_184433.1	AGGGTCGTGGTTAAAGGTACCCACCTTGTTGGGCCCGTCCTCGAGGACGTTTAAGAGCTAAGCTGCTAACGACCGGAAAGAAACG
ENSG00000168874_ATOH8_GEEX_184434.2	AGGGTCGTGGTTAAAGGTACCCACCTTGTTGGGCCTTAAGAAGCTCAAGGTTTAAGAGCTAAGCTGCTAACGACCGGAAAGAAACG
ENSG00000168874_ATOH8_GEEX_184435.3	AGGGTCGTGGTTAAAGGTACCCACCTTGTTGGTTGGTGGCTACGGCGCGGTTTAAGAGCTAAGCTGCTAACGACCGGAAAGAAACG
ENSG00000168874_ATOH8_GEEX_184436.4	AGGGTCGTGGTTAAAGGTACCCACCTTGTTGGTTCAGCTCCTTCACGCACAGTTTAAGAGCTAAGCTGCTAACGACCGGAAAGAAACG
ENSG00000168874_ATOH8_GEEX_184437.5	AGGGTCGTGGTTAAAGGTACCCACCTTGTTGGTGTCCGTGCCCCCTCTTGTTTAAGAGCTAAGCTGCTAACGACCGGAAAGAAACG
ENSG00000168874_ATOH8_GEEX_184438.6	AGGGTCGTGGTTAAAGGTACCCACCTTGTTGGTAACTACATCCTGTCCCGTTTAAGAGCTAAGCTGCTAACGACCGGAAAGAAACG
ENSG00000168874_ATOH8_GEEX_184439.7	AGGGTCGTGGTTAAAGGTACCCACCTTGTTGGATCCTCAGGATGGCCAGTTGTTTAAGAGCTAAGCTGCTAACGACCGGAAAGAAACG
ENSG00000168874_ATOH8_GEEX_184440.8	AGGGTCGTGGTTAAAGGTACCCACCTTGTTGGCGCTTCTTGGCACGTCCCTGTTTAAGAGCTAAGCTGCTAACGACCGGAAAGAAACG
ENSG00000168874_ATOH8_GEEX_184441.9	AGGGTCGTGGTTAAAGGTACCCACCTTGTTGGGCTATAAAACTTTCCGACGTTTAAGAGCTAAGCTGCTAACGACCGGAAAGAAACG
ENSG00000168874_ATOH8_GEEX_184442.10	AGGGTCGTGGTTAAAGGTACCCACCTTGTTGGGCACCGGTACCGGGACGTTTAAGAGCTAAGCTGCTAACGACCGGAAAGAAACG
ENSG00000168955_TM4SF20_UNA2_74851.1	AGGGTCGTGGTTAAAGGTACCCACCTTGTTGGGATGTCCATCCTTCGCAGCGTTTAAGAGCTAAGCTGCTAACGACCGGAAAGAAACG
ENSG00000168955_TM4SF20_UNA2_74852.2	AGGGTCGTGGTTAAAGGTACCCACCTTGTTGGCTTTGAGTGGTGGTTCCCGTTTAAGAGCTAAGCTGCTAACGACCGGAAAGAAACG
ENSG00000168955_TM4SF20_UNA2_74853.3	AGGGTCGTGGTTAAAGGTACCCACCTTGTTGGCATGCTGATATCCATCCGTTTAAGAGCTAAGCTGCTAACGACCGGAAAGAAACG
ENSG00000168955_TM4SF20_UNA2_74854.4	AGGGTCGTGGTTAAAGGTACCCACCTTGTTGGTCAAGGACATTGTTGTTGCGTTTAAGAGCTAAGCTGCTAACGACCGGAAAGAAACG
ENSG00000168955_TM4SF20_UNA2_74855.5	AGGGTCGTGGTTAAAGGTACCCACCTTGTTGGCGTGCTGCAACAACAGAACGTTTAAGAGCTAAGCTGCTAACGACCGGAAAGAAACG
ENSG00000168955_TM4SF20_UNA2_74856.6	AGGGTCGTGGTTAAAGGTACCCACCTTGTTGGAATCCTTCAACTTGCAGGTTTAAGAGCTAAGCTGCTAACGACCGGAAAGAAACG
ENSG00000168955_TM4SF20_UNA2_74857.7	AGGGTCGTGGTTAAAGGTACCCACCTTGTTGGACACCATGGCGAGTGGCGTTTAAGAGCTAAGCTGCTAACGACCGGAAAGAAACG
ENSG00000168955_TM4SF20_UNA2_74858.8	AGGGTCGTGGTTAAAGGTACCCACCTTGTTGGGAGAATTACACATGAGGTTTAAGAGCTAAGCTGCTAACGACCGGAAAGAAACG
ENSG00000168955_TM4SF20_UNA2_74859.9	AGGGTCGTGGTTAAAGGTACCCACCTTGTTGGAAGGATGGACATCCTGCAAGTTTAAGAGCTAAGCTGCTAACGACCGGAAAGAAACG
ENSG00000168955_TM4SF20_UNA2_74860.10	AGGGTCGTGGTTAAAGGTACCCACCTTGTTGGGTTTATTGAAACCAGTAGGGTTTAAGAGCTAAGCTGCTAACGACCGGAAAGAAACG
ENSG00000169062_UPF3A_GEEX_193252.1	AGGGTCGTGGTTAAAGGTACCCACCTTGTTGGCAACCGGAGGACGAAGTGTTTAAGAGCTAAGCTGCTAACGACCGGAAAGAAACG
ENSG00000169062_UPF3A_GEEX_193253.2	AGGGTCGTGGTTAAAGGTACCCACCTTGTTGGCGACTCGCAGCAGCAGGGTTTAAGAGCTAAGCTGCTAACGACCGGAAAGAAACG
ENSG00000169062_UPF3A_GEEX_193254.3	AGGGTCGTGGTTAAAGGTACCCACCTTGTTGGGAAAAGGAGGGGGCCGGGTTTAAGAGCTAAGCTGCTAACGACCGGAAAGAAACG
ENSG00000169062_UPF3A_GEEX_193255.4	AGGGTCGTGGTTAAAGGTACCCACCTTGTTGGAGCGGGAGGGAGAAGCTGTGTTTAAGAGCTAAGCTGCTAACGACCGGAAAGAAACG
ENSG00000169062_UPF3A_GEEX_193256.5	AGGGTCGTGGTTAAAGGTACCCACCTTGTTGGCAAACCTCGCGAGGAGAAGGTTTAAGAGCTAAGCTGCTAACGACCGGAAAGAAACG
ENSG00000169062_UPF3A_GEEX_193257.6	AGGGTCGTGGTTAAAGGTACCCACCTTGTTGGTCGTAAAAGCCAGGCCCAGTTTAAGAGCTAAGCTGCTAACGACCGGAAAGAAACG
ENSG00000169062_UPF3A_GEEX_193258.7	AGGGTCGTGGTTAAAGGTACCCACCTTGTTGGAGCTCACCACGAGCCTGAAGTTTAAGAGCTAAGCTGCTAACGACCGGAAAGAAACG
ENSG00000169062_UPF3A_GEEX_193259.8	AGGGTCGTGGTTAAAGGTACCCACCTTGTTGGGAGCAAACTCTACCACTGCGTTTAAGAGCTAAGCTGCTAACGACCGGAAAGAAACG
ENSG00000169062_UPF3A_GEEX_193260.9	AGGGTCGTGGTTAAAGGTACCCACCTTGTTGGAAGCACAAAGATACCATGGTTTAAGAGCTAAGCTGCTAACGACCGGAAAGAAACG
ENSG00000169062_UPF3A_GEEX_193261.10	AGGGTCGTGGTTAAAGGTACCCACCTTGTTGGAAAAAAAGATGCCAAGACGTTTAAGAGCTAAGCTGCTAACGACCGGAAAGAAACG
ENSG00000169371_SNUPN_TMMO_67143.1	AGGGTCGTGGTTAAAGGTACCCACCTTGTTGGGAAGAGTTGAGTCAGGCCCGTTTAAGAGCTAAGCTGCTAACGACCGGAAAGAAACG
ENSG00000169371_SNUPN_TMMO_67144.2	AGGGTCGTGGTTAAAGGTACCCACCTTGTTGGCTCCAAGGAACTGTACTGTTTAAGAGCTAAGCTGCTAACGACCGGAAAGAAACG
ENSG00000169371_SNUPN_TMMO_67145.3	AGGGTCGTGGTTAAAGGTACCCACCTTGTTGGGCTGAAGATGACTGGACGTTTAAGAGCTAAGCTGCTAACGACCGGAAAGAAACG
ENSG00000169371_SNUPN_TMMO_67146.4	AGGGTCGTGGTTAAAGGTACCCACCTTGTTGGACGTTCCTTCAGATTTGGTTTAAGAGCTAAGCTGCTAACGACCGGAAAGAAACG
ENSG00000169371_SNUPN_TMMO_67147.5	AGGGTCGTGGTTAAAGGTACCCACCTTGTTGGTGGTCGTGTGCCCTGTGTTTAAGAGCTAAGCTGCTAACGACCGGAAAGAAACG
ENSG00000169371_SNUPN_TMMO_67148.6	AGGGTCGTGGTTAAAGGTACCCACCTTGTTGGGATGTGATGTGCTGGCGGTTTAAGAGCTAAGCTGCTAACGACCGGAAAGAAACG
ENSG00000169371_SNUPN_TMMO_67149.7	AGGGTCGTGGTTAAAGGTACCCACCTTGTTGGCCACTCTTGGTGTAGGCACGTTTAAGAGCTAAGCTGCTAACGACCGGAAAGAAACG
ENSG00000169371_SNUPN_TMMO_67150.8	AGGGTCGTGGTTAAAGGTACCCACCTTGTTGGAGTTTCGCCTGTTGCCTCCGTTTAAGAGCTAAGCTGCTAACGACCGGAAAGAAACG
ENSG00000169371_SNUPN_TMMO_67151.9	AGGGTCGTGGTTAAAGGTACCCACCTTGTTGGAATGCATCCAGTAGAATGTTTAAGAGCTAAGCTGCTAACGACCGGAAAGAAACG
ENSG00000169371_SNUPN_TMMO_67152.10	AGGGTCGTGGTTAAAGGTACCCACCTTGTTGGTTACCAGAAGAAGAAGGACGTTTAAGAGCTAAGCTGCTAACGACCGGAAAGAAACG
ENSG00000169564_PCBP1_ACOC_56511.1	AGGGTCGTGGTTAAAGGTACCCACCTTGTTGGGCTTCTTATGCACGGAAGTTTAAGAGCTAAGCTGCTAACGACCGGAAAGAAACG
ENSG00000169564_PCBP1_ACOC_56512.2	AGGGTCGTGGTTAAAGGTACCCACCTTGTTGGTCCACTTTCAGTCACACGTTTAAGAGCTAAGCTGCTAACGACCGGAAAGAAACG
ENSG00000169564_PCBP1_ACOC_56513.3	AGGGTCGTGGTTAAAGGTACCCACCTTGTTGGCGCGCCACTCTCCTCGGTTTAAGAGCTAAGCTGCTAACGACCGGAAAGAAACG
ENSG00000169564_PCBP1_ACOC_56514.4	AGGGTCGTGGTTAAAGGTACCCACCTTGTTGGCTGGCCGCGGTACTGTGTTTAAGAGCTAAGCTGCTAACGACCGGAAAGAAACG
ENSG00000169564_PCBP1_ACOC_56515.5	AGGGTCGTGGTTAAAGGTACCCACCTTGTTGGCGAGAGTACGGGGGCGCGTTTAAGAGCTAAGCTGCTAACGACCGGAAAGAAACG
ENSG00000169564_PCBP1_ACOC_56516.6	AGGGTCGTGGTTAAAGGTACCCACCTTGTTGGAGAGAATCATCACTCTGACGTTTAAGAGCTAAGCTGCTAACGACCGGAAAGAAACG
ENSG00000169564_PCBP1_ACOC_56517.7	AGGGTCGTGGTTAAAGGTACCCACCTTGTTGGCCTTAAAGATGGCATTGGTGTTTAAGAGCTAAGCTGCTAACGACCGGAAAGAAACG
ENSG00000169564_PCBP1_ACOC_56518.8	AGGGTCGTGGTTAAAGGTACCCACCTTGTTGGATCATCGACAAGCTGGGTTTAAGAGCTAAGCTGCTAACGACCGGAAAGAAACG
ENSG00000169564_PCBP1_ACOC_56519.9	AGGGTCGTGGTTAAAGGTACCCACCTTGTTGGGCCCGCTCGGTGGAGTTGTTTAAGAGCTAAGCTGCTAACGACCGGAAAGAAACG
ENSG00000169564_PCBP1_ACOC_56520.10	AGGGTCGTGGTTAAAGGTACCCACCTTGTTGGGCCGGCACCACCAGCCTCAGTTTAAGAGCTAAGCTGCTAACGACCGGAAAGAAACG
ENSG00000170043_TRAPPC1_DTKP_34364.1	AGGGTCGTGGTTAAAGGTACCCACCTTGTTGGTACCTGTTTGACCGGAAGTTTAAGAGCTAAGCTGCTAACGACCGGAAAGAAACG
ENSG00000170043_TRAPPC1_DTKP_34365.2	AGGGTCGTGGTTAAAGGTACCCACCTTGTTGGAGTATAAGCTGATGTACGTTTAAGAGCTAAGCTGCTAACGACCGGAAAGAAACG
ENSG00000170043_TRAPPC1_DTKP_34366.3	AGGGTCGTGGTTAAAGGTACCCACCTTGTTGGTAACGGCTAGTTTGGAGTTTAAGAGCTAAGCTGCTAACGACCGGAAAGAAACG
ENSG00000170043_TRAPPC1_DTKP_34367.4	AGGGTCGTGGTTAAAGGTACCCACCTTGTTGGTGGGCGTCTCGTAGTAAGTTTAAGAGCTAAGCTGCTAACGACCGGAAAGAAACG
ENSG00000170043_TRAPPC1_DTKP_34368.5	AGGGTCGTGGTTAAAGGTACCCACCTTGTTGGAATACTGACTTGGGCGTGTTTAAGAGCTAAGCTGCTAACGACCGGAAAGAAACG
ENSG00000170043_TRAPPC1_DTKP_34369.6	AGGGTCGTGGTTAAAGGTACCCACCTTGTTGGTGCAGACACACTCCATTCGTTTAAGAGCTAAGCTGCTAACGACCGGAAAGAAACG
ENSG00000170043_TRAPPC1_DTKP_34370.7	AGGGTCGTGGTTAAAGGTACCCACCTTGTTGGTGTCTGCACTACAGCGAAGTTTAAGAGCTAAGCTGCTAACGACCGGAAAGAAACG
ENSG00000170043_TRAPPC1_DTKP_34371.8	AGGGTCGTGGTTAAAGGTACCCACCTTGTTGGGTCAAACAGGTACAGGTTGGTTTAAGAGCTAAGCTGCTAACGACCGGAAAGAAACG
ENSG00000170043_TRAPPC1_DTKP_34372.9	AGGGTCGTGGTTAAAGGTACCCACCTTGTTGGGCACCGCAAGAAGCAAGCAGTTTAAGAGCTAAGCTGCTAACGACCGGAAAGAAACG
ENSG00000170043_TRAPPC1_DTKP_34373.10	AGGGTCGTGGTTAAAGGTACCCACCTTGTTGGGTGCAGCACATCTCGGATGTTTAAGAGCTAAGCTGCTAACGACCGGAAAGAAACG
ENSG00000170145_SIK2_DTKP_191623.1	AGGGTCGTGGTTAAAGGTACCCACCTTGTTGGACATCGAGGGCACGCTGTTTAAGAGCTAAGCTGCTAACGACCGGAAAGAAACG
ENSG00000170145_SIK2_DTKP_191624.2	AGGGTCGTGGTTAAAGGTACCCACCTTGTTGGTAGAACCCCACCCGGACGTTTAAGAGCTAAGCTGCTAACGACCGGAAAGAAACG
ENSG00000170145_SIK2_DTKP_191625.3	AGGGTCGTGGTTAAAGGTACCCACCTTGTTGGTTGATTATTGTCATGGTGTTTAAGAGCTAAGCTGCTAACGACCGGAAAGAAACG
ENSG00000170145_SIK2_DTKP_191626.4	AGGGTCGTGGTTAAAGGTACCCACCTTGTTGGGTCATGGCGGATGGCCCGGTTTAAGAGCTAAGCTGCTAACGACCGGAAAGAAACG
ENSG00000170145_SIK2_DTKP_191627.5	AGGGTCGTGGTTAAAGGTACCCACCTTGTTGGCGGCACCGGATCACCAAGAGTTTAAGAGCTAAGCTGCTAACGACCGGAAAGAAACG
ENSG00000170145_SIK2_DTKP_191628.6	AGGGTCGTGGTTAAAGGTACCCACCTTGTTGGCGAGCACCTTATCCGAGTTTAAGAGCTAAGCTGCTAACGACCGGAAAGAAACG
ENSG00000170145_SIK2_DTKP_191629.7	AGGGTCGTGGTTAAAGGTACCCACCTTGTTGGAAGCCAGGCGAAAATTCGTTTAAGAGCTAAGCTGCTAACGACCGGAAAGAAACG
ENSG00000170145_SIK2_DTKP_191630.8	AGGGTCGTGGTTAAAGGTACCCACCTTGTTGGACATGAAATACGGAATCGTTTAAGAGCTAAGCTGCTAACGACCGGAAAGAAACG
ENSG00000170145_SIK2_DTKP_191631.9	AGGGTCGTGGTTAAAGGTACCCACCTTGTTGGCCCTTCAAAGACTTCTGGTTTAAGAGCTAAGCTGCTAACGACCGGAAAGAAACG
ENSG00000170145_SIK2_DTKP_191632.10	AGGGTCGTGGTTAAAGGTACCCACCTTGTTGGATAAAGTTTGATTATGTGAGTTTAAGAGCTAAGCTGCTAACGACCGGAAAGAAACG
ENSG00000170312_CDK1_DTKP_84279.1	AGGGTCGTGGTTAAAGGTACCCACCTTGTTGGGGTAGACACAAAACTACGTTTAAGAGCTAAGCTGCTAACGACCGGAAAGAAACG
ENSG00000170312_CDK1_DTKP_84280.2	AGGGTCGTGGTTAAAGGTACCCACCTTGTTGGGGTTCCTAGTACTGCAATTGTTTAAGAGCTAAGCTGCTAACGACCGGAAAGAAACG
ENSG00000170312_CDK1_DTKP_84281.3	AGGGTCGTGGTTAAAGGTACCCACCTTGTTGGTGCTTATGCAGGATTCCGTTTAAGAGCTAAGCTGCTAACGACCGGAAAGAAACG
ENSG00000170312_CDK1_DTKP_84282.4	AGGGTCGTGGTTAAAGGTACCCACCTTGTTGGAAGAATCCATGTACTGACCGTTTAAGAGCTAAGCTGCTAACGACCGGAAAGAAACG
ENSG00000170312_CDK1_DTKP_84283.5	AGGGTCGTGGTTAAAGGTACCCACCTTGTTGGTATTTCTTCAGATCCAGTTTAAGAGCTAAGCTGCTAACGACCGGAAAGAAACG
ENSG00000170312_CDK1_DTKP_84284.6	AGGGTCGTGGTTAAAGGTACCCACCTTGTTGGATCTCCAGAAGTATTGCTGGTTTAAGAGCTAAGCTGCTAACGACCGGAAAGAAACG
ENSG00000170312_CDK1_DTKP_84285.7	AGGGTCGTGGTTAAAGGTACCCACCTTGTTGGAAATTGATCAACTCTTCGTTTAAGAGCTAAGCTGCTAACGACCGGAAAGAAACG
ENSG00000170312_CDK1_DTKP_84286.8	AGGGTCGTGGTTAAAGGTACCCACCTTGTTGGACAAAACACAATCCCCTGTGTTTAAGAGCTAAGCTGCTAACGACCGGAAAGAAACG
ENSG00000170312_CDK1_DTKP_84287.9	AGGGTCGTGGTTAAAGGTACCCACCTTGTTGGTTGCTAGTTCAGCAAATAGTTTAAGAGCTAAGCTGCTAACGACCGGAAAGAAACG
ENSG00000170312_CDK1_DTKP_84288.10	AGGGTCGTGGTTAAAGGTACCCACCTTGTTGGGCTTCCTGGTTTCCATTGTTTAAGAGCTAAGCTGCTAACGACCGGAAAGAAACG
ENSG00000170325_PRDM10_TMMO_119999.1	AGGGTCGTGGTTAAAGGTACCCACCTTGTTGGGTTATGAACTGGCAATGGTTTAAGAGCTAAGCTGCTAACGACCGGAAAGAAACG
ENSG00000170325_PRDM10_TMMO_120000.2	AGGGTCGTGGTTAAAGGTACCCACCTTGTTGGCAGAGTTGCCAAAGGGTGTTTAAGAGCTAAGCTGCTAACGACCGGAAAGAAACG
ENSG00000170325_PRDM10_TMMO_120001.3	AGGGTCGTGGTTAAAGGTACCCACCTTGTTGGTGTGGGTCGAAGGGCCGGTTTAAGAGCTAAGCTGCTAACGACCGGAAAGAAACG
ENSG00000170325_PRDM10_TMMO_120002.4	AGGGTCGTGGTTAAAGGTACCCACCTTGTTGGGTTCACGAACTCAGCATGTTTAAGAGCTAAGCTGCTAACGACCGGAAAGAAACG
ENSG00000170325_PRDM10_TMMO_120003.5	AGGGTCGTGGTTAAAGGTACCCACCTTGTTGGGTGGTGTACACGGCAGAGTTTAAGAGCTAAGCTGCTAACGACCGGAAAGAAACG
ENSG00000170325_PRDM10_TMMO_120004.6	AGGGTCGTGGTTAAAGGTACCCACCTTGTTGGATGAAAGCTCGCATGTGGTTTAAGAGCTAAGCTGCTAACGACCGGAAAGAAACG
ENSG00000170325_PRDM10_TMMO_120005.7	AGGGTCGTGGTTAAAGGTACCCACCTTGTTGGACGGTGAGGACACGGATCGTTTAAGAGCTAAGCTGCTAACGACCGGAAAGAAACG
ENSG00000170325_PRDM10_TMMO_120006.8	AGGGTCGTGGTTAAAGGTACCCACCTTGTTGGATGAGACGCTTTGTAACGTTTAAGAGCTAAGCTGCTAACGACCGGAAAGAAACG
ENSG00000170325_PRDM10_TMMO_120007.9	AGGGTCGTGGTTAAAGGTACCCACCTTGTTGGTACACCAGCGTGTGCTCGTTTAAGAGCTAAGCTGCTAACGACCGGAAAGAAACG
ENSG00000170325_PRDM10_TMMO_120008.10	AGGGTCGTGGTTAAAGGTACCCACCTTGTTGGGTCCAGGTCGACGGCCGGTTTAAGAGCTAAGCTGCTAACGACCGGAAAGAAACG
ENSG00000170759_KIF5B_DTKP_105537.1	AGGGTCGTGGTTAAAGGTACCCACCTTGTTGGTACATCGCCAAGTTTCAGTTTAAGAGCTAAGCTGCTAACGACCGGAAAGAAACG
ENSG00000170759_KIF5B_DTKP_105538.2	AGGGTCGTGGTTAAAGGTACCCACCTTGTTGGATCAAATGCATAAGGCTGTTTAAGAGCTAAGCTGCTAACGACCGGAAAGAAACG
ENSG00000170759_KIF5B_DTKP_105539.3	AGGGTCGTGGTTAAAGGTACCCACCTTGTTGGGTATCCATAACTTCATCGTTTAAGAGCTAAGCTGCTAACGACCGGAAAGAAACG
ENSG00000170759_KIF5B_DTKP_105540.4	AGGGTCGTGGTTAAAGGTACCCACCTTGTTGGCTCTTGAGATGTGCTTGACGTTTAAGAGCTAAGCTGCTAACGACCGGAAAGAAACG
ENSG00000170759_KIF5B_DTKP_105541.5	AGGGTCGTGGTTAAAGGTACCCACCTTGTTGGGTAAACTTCATGATCCAGAGTTTAAGAGCTAAGCTGCTAACGACCGGAAAGAAACG
ENSG00000170759_KIF5B_DTKP_105542.6	AGGGTCGTGGTTAAAGGTACCCACCTTGTTGGCATATGGACAAACATCCTCGTTTAAGAGCTAAGCTGCTAACGACCGGAAAGAAACG
ENSG00000170759_KIF5B_DTKP_105543.7	AGGGTCGTGGTTAAAGGTACCCACCTTGTTGGTAACTGCTACATGTCTGTGTTTAAGAGCTAAGCTGCTAACGACCGGAAAGAAACG
ENSG00000170759_KIF5B_DTKP_105544.8	AGGGTCGTGGTTAAAGGTACCCACCTTGTTGGTTAGTAAAACTGGAGCTGAGTTTAAGAGCTAAGCTGCTAACGACCGGAAAGAAACG
ENSG00000170759_KIF5B_DTKP_105545.9	AGGGTCGTGGTTAAAGGTACCCACCTTGTTGGCTGAGTGGAAAACTTTATCGTTTAAGAGCTAAGCTGCTAACGACCGGAAAGAAACG
ENSG00000170759_KIF5B_DTKP_105546.10	AGGGTCGTGGTTAAAGGTACCCACCTTGTTGGTCAAACTGTTCATCAATGTTTAAGAGCTAAGCTGCTAACGACCGGAAAGAAACG
ENSG00000171033_PKIA_DTKP_152224.1	AGGGTCGTGGTTAAAGGTACCCACCTTGTTGGCCACTTGCAGAGGAAACCGTTTAAGAGCTAAGCTGCTAACGACCGGAAAGAAACG
ENSG00000171033_PKIA_DTKP_152225.2	AGGGTCGTGGTTAAAGGTACCCACCTTGTTGGAATTAGCCTTGAAATTAGCGTTTAAGAGCTAAGCTGCTAACGACCGGAAAGAAACG
ENSG00000171033_PKIA_DTKP_152226.3	AGGGTCGTGGTTAAAGGTACCCACCTTGTTGGTTCTACAGAACAAAGTGGTTTAAGAGCTAAGCTGCTAACGACCGGAAAGAAACG
ENSG00000171033_PKIA_DTKP_152227.4	AGGGTCGTGGTTAAAGGTACCCACCTTGTTGGAAGTTCTACAGAACAAAGTGTTTAAGAGCTAAGCTGCTAACGACCGGAAAGAAACG
ENSG00000171033_PKIA_DTKP_152228.5	AGGGTCGTGGTTAAAGGTACCCACCTTGTTGGCTGTTGCCACTTGCAGGTTTAAGAGCTAAGCTGCTAACGACCGGAAAGAAACG
ENSG00000171033_PKIA_DTKP_152229.6	AGGGTCGTGGTTAAAGGTACCCACCTTGTTGGAACAAAGTGGGGAAGCCCAGTTTAAGAGCTAAGCTGCTAACGACCGGAAAGAAACG
ENSG00000171467_ZNF318_GEEX_160931.1	AGGGTCGTGGTTAAAGGTACCCACCTTGTTGGGCCTAAAGACGACGGCGGTTTAAGAGCTAAGCTGCTAACGACCGGAAAGAAACG
ENSG00000171467_ZNF318_GEEX_160932.2	AGGGTCGTGGTTAAAGGTACCCACCTTGTTGGACTCTTCCCGCCGGGCCGTTTAAGAGCTAAGCTGCTAACGACCGGAAAGAAACG
ENSG00000171467_ZNF318_GEEX_160933.3	AGGGTCGTGGTTAAAGGTACCCACCTTGTTGGAGCTTAAGGATCACTGTGTTTAAGAGCTAAGCTGCTAACGACCGGAAAGAAACG
ENSG00000171467_ZNF318_GEEX_160934.4	AGGGTCGTGGTTAAAGGTACCCACCTTGTTGGCACACCAGAACGGCGAGTTTAAGAGCTAAGCTGCTAACGACCGGAAAGAAACG
ENSG00000171467_ZNF318_GEEX_160935.5	AGGGTCGTGGTTAAAGGTACCCACCTTGTTGGTCATGATGAGCTGTTGCGTTTAAGAGCTAAGCTGCTAACGACCGGAAAGAAACG
ENSG00000171467_ZNF318_GEEX_160936.6	AGGGTCGTGGTTAAAGGTACCCACCTTGTTGGTCCGCGACGAGGAGCCGGAGTTTAAGAGCTAAGCTGCTAACGACCGGAAAGAAACG
ENSG00000171467_ZNF318_GEEX_160937.7	AGGGTCGTGGTTAAAGGTACCCACCTTGTTGGGTGCCCTGAGGGCGAGCGGTTTAAGAGCTAAGCTGCTAACGACCGGAAAGAAACG
ENSG00000171467_ZNF318_GEEX_160938.8	AGGGTCGTGGTTAAAGGTACCCACCTTGTTGGACGACCCCGTGGCGGGGAGTTTAAGAGCTAAGCTGCTAACGACCGGAAAGAAACG
ENSG00000171467_ZNF318_GEEX_160939.9	AGGGTCGTGGTTAAAGGTACCCACCTTGTTGGGTCTGTGTTCTGACTCTTGTTTAAGAGCTAAGCTGCTAACGACCGGAAAGAAACG
ENSG00000171467_ZNF318_GEEX_160940.10	AGGGTCGTGGTTAAAGGTACCCACCTTGTTGGAGCGATATATTTCCCAGGGTTTAAGAGCTAAGCTGCTAACGACCGGAAAGAAACG
ENSG00000171552_BCL2L1_ACOC_28018.1	AGGGTCGTGGTTAAAGGTACCCACCTTGTTGGTCTCAGAGCAACCGGGAGCGTTTAAGAGCTAAGCTGCTAACGACCGGAAAGAAACG
ENSG00000171552_BCL2L1_ACOC_28019.2	AGGGTCGTGGTTAAAGGTACCCACCTTGTTGGGCCCCAGAAGGGACTGAATGTTTAAGAGCTAAGCTGCTAACGACCGGAAAGAAACG
ENSG00000171552_BCL2L1_ACOC_28020.3	AGGGTCGTGGTTAAAGGTACCCACCTTGTTGGGAGTCAGTTTAGTGATGGTTTAAGAGCTAAGCTGCTAACGACCGGAAAGAAACG
ENSG00000171552_BCL2L1_ACOC_28021.4	AGGGTCGTGGTTAAAGGTACCCACCTTGTTGGTGGCTCCATTCACCGCGGTTTAAGAGCTAAGCTGCTAACGACCGGAAAGAAACG
ENSG00000171552_BCL2L1_ACOC_28022.5	AGGGTCGTGGTTAAAGGTACCCACCTTGTTGGCAGTTTGGATGCCCGGGGTTTAAGAGCTAAGCTGCTAACGACCGGAAAGAAACG
ENSG00000171552_BCL2L1_ACOC_28023.6	AGGGTCGTGGTTAAAGGTACCCACCTTGTTGGACGGGCATGACTGTGGCGTTTAAGAGCTAAGCTGCTAACGACCGGAAAGAAACG
ENSG00000171552_BCL2L1_ACOC_28024.7	AGGGTCGTGGTTAAAGGTACCCACCTTGTTGGAGTTTGAACTGCGGTACGTTTAAGAGCTAAGCTGCTAACGACCGGAAAGAAACG
ENSG00000171552_BCL2L1_ACOC_28025.8	AGGGTCGTGGTTAAAGGTACCCACCTTGTTGGCAGCAGCCGAGAGCCGAAGTTTAAGAGCTAAGCTGCTAACGACCGGAAAGAAACG
ENSG00000171552_BCL2L1_ACOC_28026.9	AGGGTCGTGGTTAAAGGTACCCACCTTGTTGGCTCTGATATGCTGTCCCTGGTTTAAGAGCTAAGCTGCTAACGACCGGAAAGAAACG
ENSG00000171552_BCL2L1_ACOC_28027.10	AGGGTCGTGGTTAAAGGTACCCACCTTGTTGGGTAGTGAATGAACTCTTCCGTTTAAGAGCTAAGCTGCTAACGACCGGAAAGAAACG
ENSG00000171791_BCL2_ACOC_10972.1	AGGGTCGTGGTTAAAGGTACCCACCTTGTTGGGCGCACGCTGGGAGAACGTTTAAGAGCTAAGCTGCTAACGACCGGAAAGAAACG
ENSG00000171791_BCL2_ACOC_10973.2	AGGGTCGTGGTTAAAGGTACCCACCTTGTTGGTCGCAGAGGGGCTACGAGTGTTTAAGAGCTAAGCTGCTAACGACCGGAAAGAAACG
ENSG00000171791_BCL2_ACOC_10974.3	AGGGTCGTGGTTAAAGGTACCCACCTTGTTGGGAGGAGAAGATGCCCGGTGGTTTAAGAGCTAAGCTGCTAACGACCGGAAAGAAACG
ENSG00000171791_BCL2_ACOC_10975.4	AGGGTCGTGGTTAAAGGTACCCACCTTGTTGGTCCCGGGATGCGGCTGGATGTTTAAGAGCTAAGCTGCTAACGACCGGAAAGAAACG
ENSG00000171791_BCL2_ACOC_10976.5	AGGGTCGTGGTTAAAGGTACCCACCTTGTTGGACGCCCTTCACCGCGCGGTTTAAGAGCTAAGCTGCTAACGACCGGAAAGAAACG
ENSG00000171791_BCL2_ACOC_10977.6	AGGGTCGTGGTTAAAGGTACCCACCTTGTTGGCTCAGTTTGGCCCTGGTGTTTAAGAGCTAAGCTGCTAACGACCGGAAAGAAACG
ENSG00000171791_BCL2_ACOC_10978.7	AGGGTCGTGGTTAAAGGTACCCACCTTGTTGGATGCCTTTGTGGAACTGTAGTTTAAGAGCTAAGCTGCTAACGACCGGAAAGAAACG
ENSG00000171791_BCL2_ACOC_10979.8	AGGGTCGTGGTTAAAGGTACCCACCTTGTTGGGCCTCTGTTTGATTTCTCCGTTTAAGAGCTAAGCTGCTAACGACCGGAAAGAAACG
ENSG00000171791_BCL2_ACOC_10980.9	AGGGTCGTGGTTAAAGGTACCCACCTTGTTGGGTCCACCTGACCCTCCGCCGTTTAAGAGCTAAGCTGCTAACGACCGGAAAGAAACG
ENSG00000171791_BCL2_ACOC_10981.10	AGGGTCGTGGTTAAAGGTACCCACCTTGTTGGGTGTGCAGGTGCCGGTTCGTTTAAGAGCTAAGCTGCTAACGACCGGAAAGAAACG
ENSG00000172115_CYCS_ACOC_122389.1	AGGGTCGTGGTTAAAGGTACCCACCTTGTTGGCGGCTGTGTAAGAGTATCCGTTTAAGAGCTAAGCTGCTAACGACCGGAAAGAAACG
ENSG00000172115_CYCS_ACOC_122390.2	AGGGTCGTGGTTAAAGGTACCCACCTTGTTGGGAACAAAAATGATCTTTGTGTTTAAGAGCTAAGCTGCTAACGACCGGAAAGAAACG
ENSG00000172115_CYCS_ACOC_122391.3	AGGGTCGTGGTTAAAGGTACCCACCTTGTTGGGCTGTGTAAGAGTATCCAGGTTTAAGAGCTAAGCTGCTAACGACCGGAAAGAAACG
ENSG00000172115_CYCS_ACOC_122392.4	AGGGTCGTGGTTAAAGGTACCCACCTTGTTGGTGCCACACCGTTGAAAAGTTTAAGAGCTAAGCTGCTAACGACCGGAAAGAAACG
ENSG00000172115_CYCS_ACOC_122393.5	AGGGTCGTGGTTAAAGGTACCCACCTTGTTGGCCACACCGTTGAAAAGGGGTTTAAGAGCTAAGCTGCTAACGACCGGAAAGAAACG
ENSG00000172115_CYCS_ACOC_122394.6	AGGGTCGTGGTTAAAGGTACCCACCTTGTTGGTGCCACACCGTTGAAAGTTTAAGAGCTAAGCTGCTAACGACCGGAAAGAAACG
ENSG00000172115_CYCS_ACOC_122395.7	AGGGTCGTGGTTAAAGGTACCCACCTTGTTGGCATTAAGAAGAAGGAAGAAGTTTAAGAGCTAAGCTGCTAACGACCGGAAAGAAACG
ENSG00000172115_CYCS_ACOC_122396.8	AGGGTCGTGGTTAAAGGTACCCACCTTGTTGGACTGGGCCAAATCTCCAGTTTAAGAGCTAAGCTGCTAACGACCGGAAAGAAACG
ENSG00000172115_CYCS_ACOC_122397.9	AGGGTCGTGGTTAAAGGTACCCACCTTGTTGGGGAGGCAAGCACAAGACGTTTAAGAGCTAAGCTGCTAACGACCGGAAAGAAACG
ENSG00000172115_CYCS_ACOC_122398.10	AGGGTCGTGGTTAAAGGTACCCACCTTGTTGGGGAGGCAAGCACAAGACTGTTTAAGAGCTAAGCTGCTAACGACCGGAAAGAAACG
ENSG00000172315_TP53RK_DTKP_29539.1	AGGGTCGTGGTTAAAGGTACCCACCTTGTTGGGCGGCCAGAGCTACTACGCGTTTAAGAGCTAAGCTGCTAACGACCGGAAAGAAACG
ENSG00000172315_TP53RK_DTKP_29540.2	AGGGTCGTGGTTAAAGGTACCCACCTTGTTGGCCGCTTCTTGAGCGGCCGTTTAAGAGCTAAGCTGCTAACGACCGGAAAGAAACG
ENSG00000172315_TP53RK_DTKP_29541.3	AGGGTCGTGGTTAAAGGTACCCACCTTGTTGGGGTGCCGGTAGCCCTTGGTTTAAGAGCTAAGCTGCTAACGACCGGAAAGAAACG
ENSG00000172315_TP53RK_DTKP_29542.4	AGGGTCGTGGTTAAAGGTACCCACCTTGTTGGACGGCGGACGGTGCAGGGTTTAAGAGCTAAGCTGCTAACGACCGGAAAGAAACG
ENSG00000172315_TP53RK_DTKP_29543.5	AGGGTCGTGGTTAAAGGTACCCACCTTGTTGGGTGCTTGATCACCGCCGCGGTTTAAGAGCTAAGCTGCTAACGACCGGAAAGAAACG
ENSG00000172315_TP53RK_DTKP_29544.6	AGGGTCGTGGTTAAAGGTACCCACCTTGTTGGTCCACAAAAAAGACAACTGGTTTAAGAGCTAAGCTGCTAACGACCGGAAAGAAACG
ENSG00000172315_TP53RK_DTKP_29545.7	AGGGTCGTGGTTAAAGGTACCCACCTTGTTGGCTTCCAACTGCTTATATAGTTTAAGAGCTAAGCTGCTAACGACCGGAAAGAAACG
ENSG00000172315_TP53RK_DTKP_29546.8	AGGGTCGTGGTTAAAGGTACCCACCTTGTTGGATTATATTCAGTCCACTAGTTTAAGAGCTAAGCTGCTAACGACCGGAAAGAAACG
ENSG00000172315_TP53RK_DTKP_29547.9	AGGGTCGTGGTTAAAGGTACCCACCTTGTTGGCTAAGTTGGAGAGACCCTGGTTTAAGAGCTAAGCTGCTAACGACCGGAAAGAAACG
ENSG00000172315_TP53RK_DTKP_29548.10	AGGGTCGTGGTTAAAGGTACCCACCTTGTTGGTTCAGCTGTTCCAGGGGGTTTAAGAGCTAAGCTGCTAACGACCGGAAAGAAACG
ENSG00000172377_OR9I1_UNA3_22574.1	AGGGTCGTGGTTAAAGGTACCCACCTTGTTGGAGAATGAATTCGGTTACTCGTTTAAGAGCTAAGCTGCTAACGACCGGAAAGAAACG
ENSG00000172377_OR9I1_UNA3_22575.2	AGGGTCGTGGTTAAAGGTACCCACCTTGTTGGGGGAATCTCCAATTTGGGGGTTTAAGAGCTAAGCTGCTAACGACCGGAAAGAAACG
ENSG00000172377_OR9I1_UNA3_22576.3	AGGGTCGTGGTTAAAGGTACCCACCTTGTTGGGGCAGCACAGTGGCCGTGTTTAAGAGCTAAGCTGCTAACGACCGGAAAGAAACG
ENSG00000172377_OR9I1_UNA3_22577.4	AGGGTCGTGGTTAAAGGTACCCACCTTGTTGGTAGAGTTTGACATCTACTGTTTAAGAGCTAAGCTGCTAACGACCGGAAAGAAACG
ENSG00000172377_OR9I1_UNA3_22578.5	AGGGTCGTGGTTAAAGGTACCCACCTTGTTGGGTGTAACAGGCATCCAGCAGTTTAAGAGCTAAGCTGCTAACGACCGGAAAGAAACG
ENSG00000172377_OR9I1_UNA3_22579.6	AGGGTCGTGGTTAAAGGTACCCACCTTGTTGGCTCAGGAAGAAGTACATTGGTTTAAGAGCTAAGCTGCTAACGACCGGAAAGAAACG
ENSG00000172377_OR9I1_UNA3_22580.7	AGGGTCGTGGTTAAAGGTACCCACCTTGTTGGCCAATGTGGCTAGGATCTGGTTTAAGAGCTAAGCTGCTAACGACCGGAAAGAAACG
ENSG00000172377_OR9I1_UNA3_22581.8	AGGGTCGTGGTTAAAGGTACCCACCTTGTTGGTCACCCTTCTTGGGAATGTGTTTAAGAGCTAAGCTGCTAACGACCGGAAAGAAACG
ENSG00000172377_OR9I1_UNA3_22582.9	AGGGTCGTGGTTAAAGGTACCCACCTTGTTGGTGCTTTCTGCTGGCAGTGAGTTTAAGAGCTAAGCTGCTAACGACCGGAAAGAAACG
ENSG00000172377_OR9I1_UNA3_22583.10	AGGGTCGTGGTTAAAGGTACCCACCTTGTTGGGCCACGGTATAGAGCAGTGTTTAAGAGCTAAGCTGCTAACGACCGGAAAGAAACG
ENSG00000172752_COL6A5_UNA2_175873.1	AGGGTCGTGGTTAAAGGTACCCACCTTGTTGGGGAATGACTTAGGTCCCGTTTAAGAGCTAAGCTGCTAACGACCGGAAAGAAACG
ENSG00000172752_COL6A5_UNA2_175874.2	AGGGTCGTGGTTAAAGGTACCCACCTTGTTGGTTTCAGTCCAAATGATTGTTTAAGAGCTAAGCTGCTAACGACCGGAAAGAAACG
ENSG00000172752_COL6A5_UNA2_175875.3	AGGGTCGTGGTTAAAGGTACCCACCTTGTTGGTATTGGATTTCCCAACTGTTTAAGAGCTAAGCTGCTAACGACCGGAAAGAAACG
ENSG00000172752_COL6A5_UNA2_175876.4	AGGGTCGTGGTTAAAGGTACCCACCTTGTTGGCCAGGACCACCAAAATTGTTTAAGAGCTAAGCTGCTAACGACCGGAAAGAAACG
ENSG00000172752_COL6A5_UNA2_175877.5	AGGGTCGTGGTTAAAGGTACCCACCTTGTTGGGGACCGGAGGAAATTTAGTTTAAGAGCTAAGCTGCTAACGACCGGAAAGAAACG
ENSG00000172752_COL6A5_UNA2_175878.6	AGGGTCGTGGTTAAAGGTACCCACCTTGTTGGGCATCCTCAAGCATCGGGTTTAAGAGCTAAGCTGCTAACGACCGGAAAGAAACG
ENSG00000172752_COL6A5_UNA2_175879.7	AGGGTCGTGGTTAAAGGTACCCACCTTGTTGGTATGCAGATGTCGTGTTTCGTTTAAGAGCTAAGCTGCTAACGACCGGAAAGAAACG
ENSG00000172752_COL6A5_UNA2_175880.8	AGGGTCGTGGTTAAAGGTACCCACCTTGTTGGTGAAACTCGTCGCTGTACTGTTTAAGAGCTAAGCTGCTAACGACCGGAAAGAAACG
ENSG00000172752_COL6A5_UNA2_175881.9	AGGGTCGTGGTTAAAGGTACCCACCTTGTTGGGGCTACACGGTATTTGTGTTTAAGAGCTAAGCTGCTAACGACCGGAAAGAAACG
ENSG00000172752_COL6A5_UNA2_175882.10	AGGGTCGTGGTTAAAGGTACCCACCTTGTTGGAATCTTTCTGACAGGATATGTTTAAGAGCTAAGCTGCTAACGACCGGAAAGAAACG
ENSG00000172927_MYEOV_UNA2_157191.1	AGGGTCGTGGTTAAAGGTACCCACCTTGTTGGGCTGGACACTTCGTGGAGTTTAAGAGCTAAGCTGCTAACGACCGGAAAGAAACG
ENSG00000172927_MYEOV_UNA2_157192.2	AGGGTCGTGGTTAAAGGTACCCACCTTGTTGGCGAGTGCAGAGACCTATGTTTAAGAGCTAAGCTGCTAACGACCGGAAAGAAACG
ENSG00000172927_MYEOV_UNA2_157193.3	AGGGTCGTGGTTAAAGGTACCCACCTTGTTGGCCCCGGGATCTGCCGGCTTGTTTAAGAGCTAAGCTGCTAACGACCGGAAAGAAACG
ENSG00000172927_MYEOV_UNA2_157194.4	AGGGTCGTGGTTAAAGGTACCCACCTTGTTGGTGGACGTGTCCCGGGCCGTTTAAGAGCTAAGCTGCTAACGACCGGAAAGAAACG
ENSG00000172927_MYEOV_UNA2_157195.5	AGGGTCGTGGTTAAAGGTACCCACCTTGTTGGTGGTTTGCTGCTGGAGCGTTTAAGAGCTAAGCTGCTAACGACCGGAAAGAAACG
ENSG00000172927_MYEOV_UNA2_157196.6	AGGGTCGTGGTTAAAGGTACCCACCTTGTTGGCTCAACGCCCACTCTAAGTTTAAGAGCTAAGCTGCTAACGACCGGAAAGAAACG
ENSG00000172927_MYEOV_UNA2_157197.7	AGGGTCGTGGTTAAAGGTACCCACCTTGTTGGTATGTGACGCAGATTCTGAGTTTAAGAGCTAAGCTGCTAACGACCGGAAAGAAACG
ENSG00000172927_MYEOV_UNA2_157198.8	AGGGTCGTGGTTAAAGGTACCCACCTTGTTGGGAGACAATGACACCAGGGTTTAAGAGCTAAGCTGCTAACGACCGGAAAGAAACG
ENSG00000172927_MYEOV_UNA2_157199.9	AGGGTCGTGGTTAAAGGTACCCACCTTGTTGGAGACCTATCGGGAGAGCGTTTAAGAGCTAAGCTGCTAACGACCGGAAAGAAACG
ENSG00000172927_MYEOV_UNA2_157200.10	AGGGTCGTGGTTAAAGGTACCCACCTTGTTGGTATGTGACGCAGATTCTGGTTTAAGAGCTAAGCTGCTAACGACCGGAAAGAAACG
ENSG00000173674_EIF1AX_GEEX_148805.1	AGGGTCGTGGTTAAAGGTACCCACCTTGTTGGACGAAGCTAGAAGTCTGAGTTTAAGAGCTAAGCTGCTAACGACCGGAAAGAAACG
ENSG00000173674_EIF1AX_GEEX_148806.2	AGGGTCGTGGTTAAAGGTACCCACCTTGTTGGGAGGTAAAAACAGACGCAGGTTTAAGAGCTAAGCTGCTAACGACCGGAAAGAAACG
ENSG00000173674_EIF1AX_GEEX_148807.3	AGGGTCGTGGTTAAAGGTACCCACCTTGTTGGGAGGTAAAAACAGACGCAGTTTAAGAGCTAAGCTGCTAACGACCGGAAAGAAACG
ENSG00000173674_EIF1AX_GEEX_148808.4	AGGGTCGTGGTTAAAGGTACCCACCTTGTTGGGAGGTAAAAACAGACGCGTTTAAGAGCTAAGCTGCTAACGACCGGAAAGAAACG
ENSG00000173674_EIF1AX_GEEX_148809.5	AGGGTCGTGGTTAAAGGTACCCACCTTGTTGGAAGCAATGTGTTTCGAGTTTAAGAGCTAAGCTGCTAACGACCGGAAAGAAACG
ENSG00000173674_EIF1AX_GEEX_148810.6	AGGGTCGTGGTTAAAGGTACCCACCTTGTTGGCTAGAAGTCTGAAGGCATAGTTTAAGAGCTAAGCTGCTAACGACCGGAAAGAAACG
ENSG00000173674_EIF1AX_GEEX_148811.7	AGGGTCGTGGTTAAAGGTACCCACCTTGTTGGAGGTTATGTCACATCAGGTTTAAGAGCTAAGCTGCTAACGACCGGAAAGAAACG
ENSG00000173674_EIF1AX_GEEX_148812.8	AGGGTCGTGGTTAAAGGTACCCACCTTGTTGGAACTGGTATTCAAAGAGGAGTTTAAGAGCTAAGCTGCTAACGACCGGAAAGAAACG
ENSG00000173674_EIF1AX_GEEX_148813.9	AGGGTCGTGGTTAAAGGTACCCACCTTGTTGGAAACTGATACATTTGGTCCGTTTAAGAGCTAAGCTGCTAACGACCGGAAAGAAACG
ENSG00000173674_EIF1AX_GEEX_148814.10	AGGGTCGTGGTTAAAGGTACCCACCTTGTTGGAAATTCAGTTTGATGACATGTTTAAGAGCTAAGCTGCTAACGACCGGAAAGAAACG
ENSG00000174106_LEMD3_MEPR_91134.1	AGGGTCGTGGTTAAAGGTACCCACCTTGTTGGTCACTGGTCCGGGAGACGTTTAAGAGCTAAGCTGCTAACGACCGGAAAGAAACG
ENSG00000174106_LEMD3_MEPR_91135.2	AGGGTCGTGGTTAAAGGTACCCACCTTGTTGGTGCCGAATCTCGGCCTCGTTTAAGAGCTAAGCTGCTAACGACCGGAAAGAAACG
ENSG00000174106_LEMD3_MEPR_91136.3	AGGGTCGTGGTTAAAGGTACCCACCTTGTTGGGAGAGGTCGCCCGAGACGTTTAAGAGCTAAGCTGCTAACGACCGGAAAGAAACG
ENSG00000174106_LEMD3_MEPR_91137.4	AGGGTCGTGGTTAAAGGTACCCACCTTGTTGGCAACAGCACCGGTCAGGGTTTAAGAGCTAAGCTGCTAACGACCGGAAAGAAACG
ENSG00000174106_LEMD3_MEPR_91138.5	AGGGTCGTGGTTAAAGGTACCCACCTTGTTGGGCGGCGCTTTGAGCCCGGTTTAAGAGCTAAGCTGCTAACGACCGGAAAGAAACG
ENSG00000174106_LEMD3_MEPR_91139.6	AGGGTCGTGGTTAAAGGTACCCACCTTGTTGGAACGCTTTCTGTTCAAGGTTTAAGAGCTAAGCTGCTAACGACCGGAAAGAAACG
ENSG00000174106_LEMD3_MEPR_91140.7	AGGGTCGTGGTTAAAGGTACCCACCTTGTTGGCAGTGGATCTTAGAAAAGTTTAAGAGCTAAGCTGCTAACGACCGGAAAGAAACG
ENSG00000174106_LEMD3_MEPR_91141.8	AGGGTCGTGGTTAAAGGTACCCACCTTGTTGGTCATAATGAAGCCTGCCGTTTAAGAGCTAAGCTGCTAACGACCGGAAAGAAACG
ENSG00000174106_LEMD3_MEPR_91142.9	AGGGTCGTGGTTAAAGGTACCCACCTTGTTGGGCAGATGTATGATATGGGTTTAAGAGCTAAGCTGCTAACGACCGGAAAGAAACG
ENSG00000174106_LEMD3_MEPR_91143.10	AGGGTCGTGGTTAAAGGTACCCACCTTGTTGGTTATACCTTCTAAAGTAGTTTAAGAGCTAAGCTGCTAACGACCGGAAAGAAACG
ENSG00000174109_C16orf91_MEPR_91254.1	AGGGTCGTGGTTAAAGGTACCCACCTTGTTGGAAAGGGACATCAGCGGCCCGTTTAAGAGCTAAGCTGCTAACGACCGGAAAGAAACG
ENSG00000174109_C16orf91_MEPR_91255.2	AGGGTCGTGGTTAAAGGTACCCACCTTGTTGGTAAGGAGAAGCCGTAACGTTTAAGAGCTAAGCTGCTAACGACCGGAAAGAAACG
ENSG00000174109_C16orf91_MEPR_91256.3	AGGGTCGTGGTTAAAGGTACCCACCTTGTTGGTCCGGGCGCTGAGGCTCATGTTTAAGAGCTAAGCTGCTAACGACCGGAAAGAAACG
ENSG00000174109_C16orf91_MEPR_91257.4	AGGGTCGTGGTTAAAGGTACCCACCTTGTTGGGGCAACGGATGAAGGCTTCGTTTAAGAGCTAAGCTGCTAACGACCGGAAAGAAACG
ENSG00000174109_C16orf91_MEPR_91258.5	AGGGTCGTGGTTAAAGGTACCCACCTTGTTGGAATCGTGTCTTGTGTGCCCGTTTAAGAGCTAAGCTGCTAACGACCGGAAAGAAACG
ENSG00000174109_C16orf91_MEPR_91259.6	AGGGTCGTGGTTAAAGGTACCCACCTTGTTGGATCATCTGGTGCTACCTGAGTTTAAGAGCTAAGCTGCTAACGACCGGAAAGAAACG
ENSG00000174109_C16orf91_MEPR_91260.7	AGGGTCGTGGTTAAAGGTACCCACCTTGTTGGGTCGGTGGGCCATACCAGTTTAAGAGCTAAGCTGCTAACGACCGGAAAGAAACG
ENSG00000174109_C16orf91_MEPR_91261.8	AGGGTCGTGGTTAAAGGTACCCACCTTGTTGGCTCGGCCTCGTCGGTGCGTTTAAGAGCTAAGCTGCTAACGACCGGAAAGAAACG
ENSG00000174109_C16orf91_MEPR_91262.9	AGGGTCGTGGTTAAAGGTACCCACCTTGTTGGGAGAGCGAGGCGGACCAGGTTTAAGAGCTAAGCTGCTAACGACCGGAAAGAAACG
ENSG00000174109_C16orf91_MEPR_91263.10	AGGGTCGTGGTTAAAGGTACCCACCTTGTTGGAGGGGTGGGGTCACCTGCGTTTAAGAGCTAAGCTGCTAACGACCGGAAAGAAACG
ENSG00000175189_INHBC_UNA1_91728.1	AGGGTCGTGGTTAAAGGTACCCACCTTGTTGGGTGGGCCCCCCACATGCGTTTAAGAGCTAAGCTGCTAACGACCGGAAAGAAACG
ENSG00000175189_INHBC_UNA1_91729.2	AGGGTCGTGGTTAAAGGTACCCACCTTGTTGGTGGCCACTCCCAGAGCTGGGTTTAAGAGCTAAGCTGCTAACGACCGGAAAGAAACG
ENSG00000175189_INHBC_UNA1_91730.3	AGGGTCGTGGTTAAAGGTACCCACCTTGTTGGAGAAAGGCCAGAAGCAATGGTTTAAGAGCTAAGCTGCTAACGACCGGAAAGAAACG
ENSG00000175189_INHBC_UNA1_91731.4	AGGGTCGTGGTTAAAGGTACCCACCTTGTTGGATCAAGAAGCAGCTCCCGCGTTTAAGAGCTAAGCTGCTAACGACCGGAAAGAAACG
ENSG00000175189_INHBC_UNA1_91732.5	AGGGTCGTGGTTAAAGGTACCCACCTTGTTGGACGAGTCTGGTTGATGGGTTTAAGAGCTAAGCTGCTAACGACCGGAAAGAAACG
ENSG00000175189_INHBC_UNA1_91733.6	AGGGTCGTGGTTAAAGGTACCCACCTTGTTGGCGGTTCAGTGTTGGGCGCTGTTTAAGAGCTAAGCTGCTAACGACCGGAAAGAAACG
ENSG00000175189_INHBC_UNA1_91734.7	AGGGTCGTGGTTAAAGGTACCCACCTTGTTGGATAGAACTGCTGGTGACAGTTTAAGAGCTAAGCTGCTAACGACCGGAAAGAAACG
ENSG00000175189_INHBC_UNA1_91735.8	AGGGTCGTGGTTAAAGGTACCCACCTTGTTGGGTGAGGTTGGTATTATGGTTTAAGAGCTAAGCTGCTAACGACCGGAAAGAAACG
ENSG00000175189_INHBC_UNA1_91736.9	AGGGTCGTGGTTAAAGGTACCCACCTTGTTGGAACATGAGACTGGCCTGCGTTTAAGAGCTAAGCTGCTAACGACCGGAAAGAAACG
ENSG00000175189_INHBC_UNA1_91737.10	AGGGTCGTGGTTAAAGGTACCCACCTTGTTGGCTCCCTTCCAATACCACTGTTTAAGAGCTAAGCTGCTAACGACCGGAAAGAAACG
ENSG00000175224_ATG13_PROT_146322.1	AGGGTCGTGGTTAAAGGTACCCACCTTGTTGGGAAACTGATCTCAATTCCCGTTTAAGAGCTAAGCTGCTAACGACCGGAAAGAAACG
ENSG00000175224_ATG13_PROT_146323.2	AGGGTCGTGGTTAAAGGTACCCACCTTGTTGGCCGAGCCTGGACAATCACTGTTTAAGAGCTAAGCTGCTAACGACCGGAAAGAAACG
ENSG00000175224_ATG13_PROT_146324.3	AGGGTCGTGGTTAAAGGTACCCACCTTGTTGGCTTCATGTGTAACCTCTGTTTAAGAGCTAAGCTGCTAACGACCGGAAAGAAACG
ENSG00000175224_ATG13_PROT_146325.4	AGGGTCGTGGTTAAAGGTACCCACCTTGTTGGTTCATCATCTTCTCCAACGTTTAAGAGCTAAGCTGCTAACGACCGGAAAGAAACG
ENSG00000175224_ATG13_PROT_146326.5	AGGGTCGTGGTTAAAGGTACCCACCTTGTTGGTCTGTTGTACACCGTGTGTTTAAGAGCTAAGCTGCTAACGACCGGAAAGAAACG
ENSG00000175224_ATG13_PROT_146327.6	AGGGTCGTGGTTAAAGGTACCCACCTTGTTGGTCCCAACACGAACTGTCGTTTAAGAGCTAAGCTGCTAACGACCGGAAAGAAACG
ENSG00000175224_ATG13_PROT_146328.7	AGGGTCGTGGTTAAAGGTACCCACCTTGTTGGTCGGGAGGTCCATGTGTGGTTTAAGAGCTAAGCTGCTAACGACCGGAAAGAAACG
ENSG00000175224_ATG13_PROT_146329.8	AGGGTCGTGGTTAAAGGTACCCACCTTGTTGGTCCCTTCTTGCTATAACTAGTTTAAGAGCTAAGCTGCTAACGACCGGAAAGAAACG
ENSG00000175224_ATG13_PROT_146330.9	AGGGTCGTGGTTAAAGGTACCCACCTTGTTGGTGCTTACAGAATTAACTGTTTAAGAGCTAAGCTGCTAACGACCGGAAAGAAACG
ENSG00000175224_ATG13_PROT_146331.10	AGGGTCGTGGTTAAAGGTACCCACCTTGTTGGAAGTTCAGCTGAGTGGCTTGTTTAAGAGCTAAGCTGCTAACGACCGGAAAGAAACG
ENSG00000175329_ISX_GEEX_180459.1	AGGGTCGTGGTTAAAGGTACCCACCTTGTTGGGATCGCCTCAATGGAGAGTTTAAGAGCTAAGCTGCTAACGACCGGAAAGAAACG
ENSG00000175329_ISX_GEEX_180460.2	AGGGTCGTGGTTAAAGGTACCCACCTTGTTGGGGTATGGAGAGAAATAGCTGTTTAAGAGCTAAGCTGCTAACGACCGGAAAGAAACG
ENSG00000175329_ISX_GEEX_180461.3	AGGGTCGTGGTTAAAGGTACCCACCTTGTTGGTCCATATCACTCCTCCGTTTAAGAGCTAAGCTGCTAACGACCGGAAAGAAACG
ENSG00000175329_ISX_GEEX_180462.4	AGGGTCGTGGTTAAAGGTACCCACCTTGTTGGAGGCCGCAGCTTCTCCGGTTTAAGAGCTAAGCTGCTAACGACCGGAAAGAAACG
ENSG00000175329_ISX_GEEX_180463.5	AGGGTCGTGGTTAAAGGTACCCACCTTGTTGGCCTCCAAAGGACCAGCCCCGTTTAAGAGCTAAGCTGCTAACGACCGGAAAGAAACG
ENSG00000175329_ISX_GEEX_180464.6	AGGGTCGTGGTTAAAGGTACCCACCTTGTTGGTCTGGGTAGTGGGTAAAGGTTTAAGAGCTAAGCTGCTAACGACCGGAAAGAAACG
ENSG00000175329_ISX_GEEX_180465.7	AGGGTCGTGGTTAAAGGTACCCACCTTGTTGGCACCCGAGCTTCTGGGGTTTAAGAGCTAAGCTGCTAACGACCGGAAAGAAACG
ENSG00000175329_ISX_GEEX_180466.8	AGGGTCGTGGTTAAAGGTACCCACCTTGTTGGCTGCTCAGTGGTGAAGGGTTTAAGAGCTAAGCTGCTAACGACCGGAAAGAAACG
ENSG00000175329_ISX_GEEX_180467.9	AGGGTCGTGGTTAAAGGTACCCACCTTGTTGGAGCAGTGGATGTCCACGGTTTAAGAGCTAAGCTGCTAACGACCGGAAAGAAACG
ENSG00000175329_ISX_GEEX_180468.10	AGGGTCGTGGTTAAAGGTACCCACCTTGTTGGCCACTTGGCTCGCTGATTCGTTTAAGAGCTAAGCTGCTAACGACCGGAAAGAAACG
ENSG00000176532_PRR15_UNA2_133134.1	AGGGTCGTGGTTAAAGGTACCCACCTTGTTGGGCCGACAGCGGCGATGCGTTTAAGAGCTAAGCTGCTAACGACCGGAAAGAAACG
ENSG00000176532_PRR15_UNA2_133135.2	AGGGTCGTGGTTAAAGGTACCCACCTTGTTGGGTGAGCGATTTCCACCAGTTTAAGAGCTAAGCTGCTAACGACCGGAAAGAAACG
ENSG00000176532_PRR15_UNA2_133136.3	AGGGTCGTGGTTAAAGGTACCCACCTTGTTGGCAAGGAAGCCGCAGTGGGTTTAAGAGCTAAGCTGCTAACGACCGGAAAGAAACG
ENSG00000176532_PRR15_UNA2_133137.4	AGGGTCGTGGTTAAAGGTACCCACCTTGTTGGCACCCCAATCTCCTCGGGTTTAAGAGCTAAGCTGCTAACGACCGGAAAGAAACG
ENSG00000176532_PRR15_UNA2_133138.5	AGGGTCGTGGTTAAAGGTACCCACCTTGTTGGCTGGTCCAGTCCGGGCTGTTTAAGAGCTAAGCTGCTAACGACCGGAAAGAAACG
ENSG00000176532_PRR15_UNA2_133139.6	AGGGTCGTGGTTAAAGGTACCCACCTTGTTGGTCCCCGTATAACTTGTCGTTTAAGAGCTAAGCTGCTAACGACCGGAAAGAAACG
ENSG00000176532_PRR15_UNA2_133140.7	AGGGTCGTGGTTAAAGGTACCCACCTTGTTGGCGCTCCGGCCGCTTTAGTTTAAGAGCTAAGCTGCTAACGACCGGAAAGAAACG
ENSG00000176532_PRR15_UNA2_133141.8	AGGGTCGTGGTTAAAGGTACCCACCTTGTTGGCTGCCAGCATCGCCGCTGTGTTTAAGAGCTAAGCTGCTAACGACCGGAAAGAAACG
ENSG00000176532_PRR15_UNA2_133142.9	AGGGTCGTGGTTAAAGGTACCCACCTTGTTGGCGGCGATGCTGGCAGCTCGTTTAAGAGCTAAGCTGCTAACGACCGGAAAGAAACG
ENSG00000176532_PRR15_UNA2_133143.10	AGGGTCGTGGTTAAAGGTACCCACCTTGTTGGCAGGTGGCGTGGGCTCCCGTTTAAGAGCTAAGCTGCTAACGACCGGAAAGAAACG
ENSG00000176723_ZNF843_GEEX_14842.1	AGGGTCGTGGTTAAAGGTACCCACCTTGTTGGCACCGGCAGATTCACCCGTTTAAGAGCTAAGCTGCTAACGACCGGAAAGAAACG
ENSG00000176723_ZNF843_GEEX_14843.2	AGGGTCGTGGTTAAAGGTACCCACCTTGTTGGAGTAAAACCCCTCCCGCGTTTAAGAGCTAAGCTGCTAACGACCGGAAAGAAACG
ENSG00000176723_ZNF843_GEEX_14844.3	AGGGTCGTGGTTAAAGGTACCCACCTTGTTGGAAACGCTTTCCACAGTCAGTTTAAGAGCTAAGCTGCTAACGACCGGAAAGAAACG
ENSG00000176723_ZNF843_GEEX_14845.4	AGGGTCGTGGTTAAAGGTACCCACCTTGTTGGCAGGTCTTGCCGCACTGGTTTAAGAGCTAAGCTGCTAACGACCGGAAAGAAACG
ENSG00000176723_ZNF843_GEEX_14846.5	AGGGTCGTGGTTAAAGGTACCCACCTTGTTGGGCGGGTCCACAGCGACGTTTAAGAGCTAAGCTGCTAACGACCGGAAAGAAACG
ENSG00000176723_ZNF843_GEEX_14847.6	AGGGTCGTGGTTAAAGGTACCCACCTTGTTGGTCTGCGGGAGTGCGGCAGTTTAAGAGCTAAGCTGCTAACGACCGGAAAGAAACG
ENSG00000176723_ZNF843_GEEX_14848.7	AGGGTCGTGGTTAAAGGTACCCACCTTGTTGGCACCAGCGAGTCCACTGTTTAAGAGCTAAGCTGCTAACGACCGGAAAGAAACG
ENSG00000176723_ZNF843_GEEX_14849.8	AGGGTCGTGGTTAAAGGTACCCACCTTGTTGGCGCGTCCTTCCGCACCCGTTTAAGAGCTAAGCTGCTAACGACCGGAAAGAAACG
ENSG00000176723_ZNF843_GEEX_14850.9	AGGGTCGTGGTTAAAGGTACCCACCTTGTTGGCTCTGCTGCTGGCTCACCAGTTTAAGAGCTAAGCTGCTAACGACCGGAAAGAAACG
ENSG00000176723_ZNF843_GEEX_14851.10	AGGGTCGTGGTTAAAGGTACCCACCTTGTTGGTCCGGGGCGACTGAGCTGTTTAAGAGCTAAGCTGCTAACGACCGGAAAGAAACG
ENSG00000176731_C8orf59_UNA1_169413.1	AGGGTCGTGGTTAAAGGTACCCACCTTGTTGGAAATACATTCCTGGACTTGTTTAAGAGCTAAGCTGCTAACGACCGGAAAGAAACG
ENSG00000176731_C8orf59_UNA1_169414.2	AGGGTCGTGGTTAAAGGTACCCACCTTGTTGGCCAGCCAAAAAAACTTTAGTTTAAGAGCTAAGCTGCTAACGACCGGAAAGAAACG
ENSG00000176731_C8orf59_UNA1_169415.3	AGGGTCGTGGTTAAAGGTACCCACCTTGTTGGGCCCTCTTAATTTGTTCTGTTTAAGAGCTAAGCTGCTAACGACCGGAAAGAAACG
ENSG00000176731_C8orf59_UNA1_169416.4	AGGGTCGTGGTTAAAGGTACCCACCTTGTTGGCTTTCATGACGCTGCTGGTTTAAGAGCTAAGCTGCTAACGACCGGAAAGAAACG
ENSG00000176731_C8orf59_UNA1_169417.5	AGGGTCGTGGTTAAAGGTACCCACCTTGTTGGATGAAGCTACAAGATTAAGTTTAAGAGCTAAGCTGCTAACGACCGGAAAGAAACG
ENSG00000176731_C8orf59_UNA1_169418.6	AGGGTCGTGGTTAAAGGTACCCACCTTGTTGGGCTATGTGAAATACATTCCGTTTAAGAGCTAAGCTGCTAACGACCGGAAAGAAACG
ENSG00000176731_C8orf59_UNA1_169419.7	AGGGTCGTGGTTAAAGGTACCCACCTTGTTGGGCCAAGAACAAATTAAGAGTTTAAGAGCTAAGCTGCTAACGACCGGAAAGAAACG
ENSG00000176731_C8orf59_UNA1_169420.8	AGGGTCGTGGTTAAAGGTACCCACCTTGTTGGGCCAAGAACAAATTAAGGTTTAAGAGCTAAGCTGCTAACGACCGGAAAGAAACG
ENSG00000176842_IRX5_GEEX_193452.1	AGGGTCGTGGTTAAAGGTACCCACCTTGTTGGACGCTGGTGCTGTACGCGTTTAAGAGCTAAGCTGCTAACGACCGGAAAGAAACG
ENSG00000176842_IRX5_GEEX_193453.2	AGGGTCGTGGTTAAAGGTACCCACCTTGTTGGCGTTCTCGCCCTACGCGTTTAAGAGCTAAGCTGCTAACGACCGGAAAGAAACG
ENSG00000176842_IRX5_GEEX_193454.3	AGGGTCGTGGTTAAAGGTACCCACCTTGTTGGCCGGGTGTGTGGTCGTAGTTTAAGAGCTAAGCTGCTAACGACCGGAAAGAAACG
ENSG00000176842_IRX5_GEEX_193455.4	AGGGTCGTGGTTAAAGGTACCCACCTTGTTGGGGGTACCATCCTTACGGTTTAAGAGCTAAGCTGCTAACGACCGGAAAGAAACG
ENSG00000176842_IRX5_GEEX_193456.5	AGGGTCGTGGTTAAAGGTACCCACCTTGTTGGTACAAGTAGCCCTGCGGATGTTTAAGAGCTAAGCTGCTAACGACCGGAAAGAAACG
ENSG00000176842_IRX5_GEEX_193457.6	AGGGTCGTGGTTAAAGGTACCCACCTTGTTGGTAAGGGTACGATCCCAGGTTTAAGAGCTAAGCTGCTAACGACCGGAAAGAAACG
ENSG00000176842_IRX5_GEEX_193458.7	AGGGTCGTGGTTAAAGGTACCCACCTTGTTGGCGAGTTGTAGCCCGGCGAGTTTAAGAGCTAAGCTGCTAACGACCGGAAAGAAACG
ENSG00000176842_IRX5_GEEX_193459.8	AGGGTCGTGGTTAAAGGTACCCACCTTGTTGGTACGAGGAGAAGGCGGCGGGTTTAAGAGCTAAGCTGCTAACGACCGGAAAGAAACG
ENSG00000176842_IRX5_GEEX_193460.9	AGGGTCGTGGTTAAAGGTACCCACCTTGTTGGTCCTCGCTGCGGTTCCGGTTTAAGAGCTAAGCTGCTAACGACCGGAAAGAAACG
ENSG00000176842_IRX5_GEEX_193461.10	AGGGTCGTGGTTAAAGGTACCCACCTTGTTGGGGCTGCGAACGGCTTCAGTTTAAGAGCTAAGCTGCTAACGACCGGAAAGAAACG
ENSG00000177606_JUN_ACOC_155944.1	AGGGTCGTGGTTAAAGGTACCCACCTTGTTGGGTCCGCTCTCGGACGGGGTTTAAGAGCTAAGCTGCTAACGACCGGAAAGAAACG
ENSG00000177606_JUN_ACOC_155945.2	AGGGTCGTGGTTAAAGGTACCCACCTTGTTGGAACCTGGCCGACCCAGTGTTTAAGAGCTAAGCTGCTAACGACCGGAAAGAAACG
ENSG00000177606_JUN_ACOC_155946.3	AGGGTCGTGGTTAAAGGTACCCACCTTGTTGGATAATCCAGTCCAGCAAGTTTAAGAGCTAAGCTGCTAACGACCGGAAAGAAACG
ENSG00000177606_JUN_ACOC_155947.4	AGGGTCGTGGTTAAAGGTACCCACCTTGTTGGTCACGTTCTTGGGGCACGTTTAAGAGCTAAGCTGCTAACGACCGGAAAGAAACG
ENSG00000177606_JUN_ACOC_155948.5	AGGGTCGTGGTTAAAGGTACCCACCTTGTTGGGCGCGGAGGTGCGGCTTCGTTTAAGAGCTAAGCTGCTAACGACCGGAAAGAAACG
ENSG00000177606_JUN_ACOC_155949.6	AGGGTCGTGGTTAAAGGTACCCACCTTGTTGGGCGGCGCAGCCGGTCAAGTTTAAGAGCTAAGCTGCTAACGACCGGAAAGAAACG
ENSG00000177606_JUN_ACOC_155950.7	AGGGTCGTGGTTAAAGGTACCCACCTTGTTGGGGCGCGCACGAAGCCCTGTTTAAGAGCTAAGCTGCTAACGACCGGAAAGAAACG
ENSG00000177606_JUN_ACOC_155951.8	AGGGTCGTGGTTAAAGGTACCCACCTTGTTGGCTTGAGCAGCCCCACGTCGTTTAAGAGCTAAGCTGCTAACGACCGGAAAGAAACG
ENSG00000177606_JUN_ACOC_155952.9	AGGGTCGTGGTTAAAGGTACCCACCTTGTTGGCGGTAGCCTCGGTGGCAGTTTAAGAGCTAAGCTGCTAACGACCGGAAAGAAACG
ENSG00000177606_JUN_ACOC_155953.10	AGGGTCGTGGTTAAAGGTACCCACCTTGTTGGAGGTTTGCGTAGACCGGGTTTAAGAGCTAAGCTGCTAACGACCGGAAAGAAACG
ENSG00000177666_PNPLA2_TMMO_163210.1	AGGGTCGTGGTTAAAGGTACCCACCTTGTTGGTGGAACATCTCGTTCGCGTTTAAGAGCTAAGCTGCTAACGACCGGAAAGAAACG
ENSG00000177666_PNPLA2_TMMO_163211.2	AGGGTCGTGGTTAAAGGTACCCACCTTGTTGGCACATCTACGGCGCCTGTTTAAGAGCTAAGCTGCTAACGACCGGAAAGAAACG
ENSG00000177666_PNPLA2_TMMO_163212.3	AGGGTCGTGGTTAAAGGTACCCACCTTGTTGGGAAGGGCGCGTGCTCGGTTTAAGAGCTAAGCTGCTAACGACCGGAAAGAAACG
ENSG00000177666_PNPLA2_TMMO_163213.4	AGGGTCGTGGTTAAAGGTACCCACCTTGTTGGCCGACGTAGTAGACGCCGGTTTAAGAGCTAAGCTGCTAACGACCGGAAAGAAACG
ENSG00000177666_PNPLA2_TMMO_163214.5	AGGGTCGTGGTTAAAGGTACCCACCTTGTTGGAGGTATCTAAAGAGGCCGTTTAAGAGCTAAGCTGCTAACGACCGGAAAGAAACG
ENSG00000177666_PNPLA2_TMMO_163215.6	AGGGTCGTGGTTAAAGGTACCCACCTTGTTGGCTGGTCACCGGGGTCTGCCGTTTAAGAGCTAAGCTGCTAACGACCGGAAAGAAACG
ENSG00000177666_PNPLA2_TMMO_163216.7	AGGGTCGTGGTTAAAGGTACCCACCTTGTTGGATCTTTACCAGGTTGAAGGGTTTAAGAGCTAAGCTGCTAACGACCGGAAAGAAACG
ENSG00000177666_PNPLA2_TMMO_163217.8	AGGGTCGTGGTTAAAGGTACCCACCTTGTTGGTCACTCTCGCCCGAGAAGTTTAAGAGCTAAGCTGCTAACGACCGGAAAGAAACG
ENSG00000177666_PNPLA2_TMMO_163218.9	AGGGTCGTGGTTAAAGGTACCCACCTTGTTGGCTCATGGCTATCAGCAGGCGTTTAAGAGCTAAGCTGCTAACGACCGGAAAGAAACG
ENSG00000177666_PNPLA2_TMMO_163219.10	AGGGTCGTGGTTAAAGGTACCCACCTTGTTGGCTCGTCCTTGGAGTTGAAGGTTTAAGAGCTAAGCTGCTAACGACCGGAAAGAAACG
ENSG00000177854_TMEM187_PROT_194821.1	AGGGTCGTGGTTAAAGGTACCCACCTTGTTGGAAGGCCTGCCCCCACTCGTTTAAGAGCTAAGCTGCTAACGACCGGAAAGAAACG
ENSG00000177854_TMEM187_PROT_194822.2	AGGGTCGTGGTTAAAGGTACCCACCTTGTTGGACAGTGTTTCCGTGCAAGTGTTTAAGAGCTAAGCTGCTAACGACCGGAAAGAAACG
ENSG00000177854_TMEM187_PROT_194823.3	AGGGTCGTGGTTAAAGGTACCCACCTTGTTGGTTCACGAGTGAGTTGAAGTTTAAGAGCTAAGCTGCTAACGACCGGAAAGAAACG
ENSG00000177854_TMEM187_PROT_194824.4	AGGGTCGTGGTTAAAGGTACCCACCTTGTTGGAAGGCAGGGAGGCCGGCCAGTTTAAGAGCTAAGCTGCTAACGACCGGAAAGAAACG
ENSG00000177854_TMEM187_PROT_194825.5	AGGGTCGTGGTTAAAGGTACCCACCTTGTTGGTCGTGGCTGCACAGGGGGTTTAAGAGCTAAGCTGCTAACGACCGGAAAGAAACG
ENSG00000177854_TMEM187_PROT_194826.6	AGGGTCGTGGTTAAAGGTACCCACCTTGTTGGGCGCCACTGCGTCCACGTTTAAGAGCTAAGCTGCTAACGACCGGAAAGAAACG
ENSG00000177854_TMEM187_PROT_194827.7	AGGGTCGTGGTTAAAGGTACCCACCTTGTTGGCAGAGCGAGGCCATAACGTTTAAGAGCTAAGCTGCTAACGACCGGAAAGAAACG
ENSG00000177854_TMEM187_PROT_194828.8	AGGGTCGTGGTTAAAGGTACCCACCTTGTTGGGGGCAGGCCTTCGTGCACGGTTTAAGAGCTAAGCTGCTAACGACCGGAAAGAAACG
ENSG00000177854_TMEM187_PROT_194829.9	AGGGTCGTGGTTAAAGGTACCCACCTTGTTGGGGCTTCGAGGTCGCACTGTTTAAGAGCTAAGCTGCTAACGACCGGAAAGAAACG
ENSG00000177854_TMEM187_PROT_194830.10	AGGGTCGTGGTTAAAGGTACCCACCTTGTTGGGCCACGGCCACGTGCACGAGTTTAAGAGCTAAGCTGCTAACGACCGGAAAGAAACG
ENSG00000178038_ALS2CL_PROT_154023.1	AGGGTCGTGGTTAAAGGTACCCACCTTGTTGGCGTTACCCGGACTCCACGTTTAAGAGCTAAGCTGCTAACGACCGGAAAGAAACG
ENSG00000178038_ALS2CL_PROT_154024.2	AGGGTCGTGGTTAAAGGTACCCACCTTGTTGGGCTGTTGACATGGGCGAGTTTAAGAGCTAAGCTGCTAACGACCGGAAAGAAACG
ENSG00000178038_ALS2CL_PROT_154025.3	AGGGTCGTGGTTAAAGGTACCCACCTTGTTGGAGTACTGGCGGGGCCAGGTTTAAGAGCTAAGCTGCTAACGACCGGAAAGAAACG
ENSG00000178038_ALS2CL_PROT_154026.4	AGGGTCGTGGTTAAAGGTACCCACCTTGTTGGCAGCAGAGCTGCCTCCTCAGTTTAAGAGCTAAGCTGCTAACGACCGGAAAGAAACG
ENSG00000178038_ALS2CL_PROT_154027.5	AGGGTCGTGGTTAAAGGTACCCACCTTGTTGGTCCTACACAAGCTGCATGGGTTTAAGAGCTAAGCTGCTAACGACCGGAAAGAAACG
ENSG00000178038_ALS2CL_PROT_154028.6	AGGGTCGTGGTTAAAGGTACCCACCTTGTTGGTACTGTTGCACGTGATGTTTAAGAGCTAAGCTGCTAACGACCGGAAAGAAACG
ENSG00000178038_ALS2CL_PROT_154029.7	AGGGTCGTGGTTAAAGGTACCCACCTTGTTGGAGCCTCGGGGACACCATGTTTAAGAGCTAAGCTGCTAACGACCGGAAAGAAACG
ENSG00000178038_ALS2CL_PROT_154030.8	AGGGTCGTGGTTAAAGGTACCCACCTTGTTGGCAGCTGTTGCAAGAGCCGCGTTTAAGAGCTAAGCTGCTAACGACCGGAAAGAAACG
ENSG00000178038_ALS2CL_PROT_154031.9	AGGGTCGTGGTTAAAGGTACCCACCTTGTTGGTGAGCTCAGAGGGCTCGGTGTTTAAGAGCTAAGCTGCTAACGACCGGAAAGAAACG
ENSG00000178038_ALS2CL_PROT_154032.10	AGGGTCGTGGTTAAAGGTACCCACCTTGTTGGCAACTCTGGGAGGTGACGGGTTTAAGAGCTAAGCTGCTAACGACCGGAAAGAAACG
ENSG00000178338_ZNF354B_GEEX_40035.1	AGGGTCGTGGTTAAAGGTACCCACCTTGTTGGTCACTGACATTCGAGGACGGTTTAAGAGCTAAGCTGCTAACGACCGGAAAGAAACG
ENSG00000178338_ZNF354B_GEEX_40036.2	AGGGTCGTGGTTAAAGGTACCCACCTTGTTGGCTCTTTACCTGGGATGAGGTTTAAGAGCTAAGCTGCTAACGACCGGAAAGAAACG
ENSG00000178338_ZNF354B_GEEX_40037.3	AGGGTCGTGGTTAAAGGTACCCACCTTGTTGGACAAAGTCAACTCAAACTCGTTTAAGAGCTAAGCTGCTAACGACCGGAAAGAAACG
ENSG00000178338_ZNF354B_GEEX_40038.4	AGGGTCGTGGTTAAAGGTACCCACCTTGTTGGATTGAAAAGGGATGAACCCGTTTAAGAGCTAAGCTGCTAACGACCGGAAAGAAACG
ENSG00000178338_ZNF354B_GEEX_40039.5	AGGGTCGTGGTTAAAGGTACCCACCTTGTTGGAGGTGGAGAAAGACAGTTCGTTTAAGAGCTAAGCTGCTAACGACCGGAAAGAAACG
ENSG00000178338_ZNF354B_GEEX_40040.6	AGGGTCGTGGTTAAAGGTACCCACCTTGTTGGTCATCTCCCTGTTGCAGCAGTTTAAGAGCTAAGCTGCTAACGACCGGAAAGAAACG
ENSG00000178338_ZNF354B_GEEX_40041.7	AGGGTCGTGGTTAAAGGTACCCACCTTGTTGGATTTCAGGTAGAAGTTTGTTTAAGAGCTAAGCTGCTAACGACCGGAAAGAAACG
ENSG00000178338_ZNF354B_GEEX_40042.8	AGGGTCGTGGTTAAAGGTACCCACCTTGTTGGCCATAAAAATGTTGAATTGTTTAAGAGCTAAGCTGCTAACGACCGGAAAGAAACG
ENSG00000178338_ZNF354B_GEEX_40043.9	AGGGTCGTGGTTAAAGGTACCCACCTTGTTGGCCCAGACCTTCGACTGAGTTTAAGAGCTAAGCTGCTAACGACCGGAAAGAAACG
ENSG00000178338_ZNF354B_GEEX_40044.10	AGGGTCGTGGTTAAAGGTACCCACCTTGTTGGGGATGCACTATGGCTGAGTTTAAGAGCTAAGCTGCTAACGACCGGAAAGAAACG
ENSG00000178445_GLDC_DTKP_136347.1	AGGGTCGTGGTTAAAGGTACCCACCTTGTTGGTCCTGTGCCAGGGCGTGGTTTAAGAGCTAAGCTGCTAACGACCGGAAAGAAACG
ENSG00000178445_GLDC_DTKP_136348.2	AGGGTCGTGGTTAAAGGTACCCACCTTGTTGGCTGCTGTCCCGGCTCCGGTTTAAGAGCTAAGCTGCTAACGACCGGAAAGAAACG
ENSG00000178445_GLDC_DTKP_136349.3	AGGGTCGTGGTTAAAGGTACCCACCTTGTTGGGAGATCGTATATTGGCAGTTTAAGAGCTAAGCTGCTAACGACCGGAAAGAAACG
ENSG00000178445_GLDC_DTKP_136350.4	AGGGTCGTGGTTAAAGGTACCCACCTTGTTGGCATCCCTGCTGGATGAGGTTTAAGAGCTAAGCTGCTAACGACCGGAAAGAAACG
ENSG00000178445_GLDC_DTKP_136351.5	AGGGTCGTGGTTAAAGGTACCCACCTTGTTGGGGTAACTTCAGCTCAGTGGTTTAAGAGCTAAGCTGCTAACGACCGGAAAGAAACG
ENSG00000178445_GLDC_DTKP_136352.6	AGGGTCGTGGTTAAAGGTACCCACCTTGTTGGGTCAGTAGCACAGCAGGCCGTTTAAGAGCTAAGCTGCTAACGACCGGAAAGAAACG
ENSG00000178445_GLDC_DTKP_136353.7	AGGGTCGTGGTTAAAGGTACCCACCTTGTTGGACAGCAAAAAATGCTGCATGTTTAAGAGCTAAGCTGCTAACGACCGGAAAGAAACG
ENSG00000178445_GLDC_DTKP_136354.8	AGGGTCGTGGTTAAAGGTACCCACCTTGTTGGCAACACATTCGGAGAGACAGTTTAAGAGCTAAGCTGCTAACGACCGGAAAGAAACG
ENSG00000178445_GLDC_DTKP_136355.9	AGGGTCGTGGTTAAAGGTACCCACCTTGTTGGGGGTAGACATCGCCCTGTTTAAGAGCTAAGCTGCTAACGACCGGAAAGAAACG
ENSG00000178445_GLDC_DTKP_136356.10	AGGGTCGTGGTTAAAGGTACCCACCTTGTTGGGCTGGAGCATATTGCTAGGGTTTAAGAGCTAAGCTGCTAACGACCGGAAAGAAACG
ENSG00000178927_C17orf62_MEPR_11092.1	AGGGTCGTGGTTAAAGGTACCCACCTTGTTGGGAGCCCTCTTCAGATGGGTTTAAGAGCTAAGCTGCTAACGACCGGAAAGAAACG
ENSG00000178927_C17orf62_MEPR_11093.2	AGGGTCGTGGTTAAAGGTACCCACCTTGTTGGGTGCGGGTCTCCACCTGCGTTTAAGAGCTAAGCTGCTAACGACCGGAAAGAAACG
ENSG00000178927_C17orf62_MEPR_11094.3	AGGGTCGTGGTTAAAGGTACCCACCTTGTTGGAATCTTGTCGATTGGCCGTTTAAGAGCTAAGCTGCTAACGACCGGAAAGAAACG
ENSG00000178927_C17orf62_MEPR_11095.4	AGGGTCGTGGTTAAAGGTACCCACCTTGTTGGTGCAGAACTTGGAGGACGTTTAAGAGCTAAGCTGCTAACGACCGGAAAGAAACG
ENSG00000178927_C17orf62_MEPR_11096.5	AGGGTCGTGGTTAAAGGTACCCACCTTGTTGGGAAGCTCTTCTACGTCACGTTTAAGAGCTAAGCTGCTAACGACCGGAAAGAAACG
ENSG00000178927_C17orf62_MEPR_11097.6	AGGGTCGTGGTTAAAGGTACCCACCTTGTTGGCCATCTTCGACAAGAGCACGTTTAAGAGCTAAGCTGCTAACGACCGGAAAGAAACG
ENSG00000178927_C17orf62_MEPR_11098.7	AGGGTCGTGGTTAAAGGTACCCACCTTGTTGGAGTCAGCAGCTTCTTGTAGGTTTAAGAGCTAAGCTGCTAACGACCGGAAAGAAACG
ENSG00000178927_C17orf62_MEPR_11099.8	AGGGTCGTGGTTAAAGGTACCCACCTTGTTGGGTCCGGTACTTCGGGAAGTTTAAGAGCTAAGCTGCTAACGACCGGAAAGAAACG
ENSG00000178927_C17orf62_MEPR_11100.9	AGGGTCGTGGTTAAAGGTACCCACCTTGTTGGCTCACATCACGGACATCAGTTTAAGAGCTAAGCTGCTAACGACCGGAAAGAAACG
ENSG00000178927_C17orf62_MEPR_11101.10	AGGGTCGTGGTTAAAGGTACCCACCTTGTTGGGTGGTGCTCCGGCTTGCGAGTTTAAGAGCTAAGCTGCTAACGACCGGAAAGAAACG
ENSG00000178951_ZBTB7A_GEEX_93281.1	AGGGTCGTGGTTAAAGGTACCCACCTTGTTGGAACGAGCAGCGGACGCAGTTTAAGAGCTAAGCTGCTAACGACCGGAAAGAAACG
ENSG00000178951_ZBTB7A_GEEX_93282.2	AGGGTCGTGGTTAAAGGTACCCACCTTGTTGGCAGCGACATCCTGAGTGTTTAAGAGCTAAGCTGCTAACGACCGGAAAGAAACG
ENSG00000178951_ZBTB7A_GEEX_93283.3	AGGGTCGTGGTTAAAGGTACCCACCTTGTTGGTCGGGGAACGGGATCCCGAGTTTAAGAGCTAAGCTGCTAACGACCGGAAAGAAACG
ENSG00000178951_ZBTB7A_GEEX_93284.4	AGGGTCGTGGTTAAAGGTACCCACCTTGTTGGGAGGTCGGCGCACACGGTTTAAGAGCTAAGCTGCTAACGACCGGAAAGAAACG
ENSG00000178951_ZBTB7A_GEEX_93285.5	AGGGTCGTGGTTAAAGGTACCCACCTTGTTGGCTGTTCACGTCGGGCGCCGGTTTAAGAGCTAAGCTGCTAACGACCGGAAAGAAACG
ENSG00000178951_ZBTB7A_GEEX_93286.6	AGGGTCGTGGTTAAAGGTACCCACCTTGTTGGGTCGTAGTTGTGGGCAAGTTTAAGAGCTAAGCTGCTAACGACCGGAAAGAAACG
ENSG00000178951_ZBTB7A_GEEX_93287.7	AGGGTCGTGGTTAAAGGTACCCACCTTGTTGGGTGGTCGGAGCGGACGAGTTTAAGAGCTAAGCTGCTAACGACCGGAAAGAAACG
ENSG00000178951_ZBTB7A_GEEX_93288.8	AGGGTCGTGGTTAAAGGTACCCACCTTGTTGGGGCCGGTTGAATGTAGCGTTTAAGAGCTAAGCTGCTAACGACCGGAAAGAAACG
ENSG00000178951_ZBTB7A_GEEX_93289.9	AGGGTCGTGGTTAAAGGTACCCACCTTGTTGGGCGCCGCACTGCTGGCACGTTTAAGAGCTAAGCTGCTAACGACCGGAAAGAAACG
ENSG00000178951_ZBTB7A_GEEX_93290.10	AGGGTCGTGGTTAAAGGTACCCACCTTGTTGGGTGCACATGCGGAAGCACAGTTTAAGAGCTAAGCTGCTAACGACCGGAAAGAAACG
ENSG00000179295_PTPN11_DTKP_18680.1	AGGGTCGTGGTTAAAGGTACCCACCTTGTTGGACAGCGAATCATAACATGTTTAAGAGCTAAGCTGCTAACGACCGGAAAGAAACG
ENSG00000179295_PTPN11_DTKP_18681.2	AGGGTCGTGGTTAAAGGTACCCACCTTGTTGGGTTTCATGGACATCTCTCTGTTTAAGAGCTAAGCTGCTAACGACCGGAAAGAAACG
ENSG00000179295_PTPN11_DTKP_18682.3	AGGGTCGTGGTTAAAGGTACCCACCTTGTTGGCGCACTGGTGATGACAAAGGTTTAAGAGCTAAGCTGCTAACGACCGGAAAGAAACG
ENSG00000179295_PTPN11_DTKP_18683.4	AGGGTCGTGGTTAAAGGTACCCACCTTGTTGGGTGATTACTATGACCTGTAGTTTAAGAGCTAAGCTGCTAACGACCGGAAAGAAACG
ENSG00000179295_PTPN11_DTKP_18684.5	AGGGTCGTGGTTAAAGGTACCCACCTTGTTGGAATCCTATGGTGGAAACATGTTTAAGAGCTAAGCTGCTAACGACCGGAAAGAAACG
ENSG00000179295_PTPN11_DTKP_18685.6	AGGGTCGTGGTTAAAGGTACCCACCTTGTTGGCTGGGCACGCCGTGGTCGTTTAAGAGCTAAGCTGCTAACGACCGGAAAGAAACG
ENSG00000179295_PTPN11_DTKP_18686.7	AGGGTCGTGGTTAAAGGTACCCACCTTGTTGGGAAGTCCAGCACGCCCCCAGTTTAAGAGCTAAGCTGCTAACGACCGGAAAGAAACG
ENSG00000179295_PTPN11_DTKP_18687.8	AGGGTCGTGGTTAAAGGTACCCACCTTGTTGGGAATACGGAGAGAACGGTCGTTTAAGAGCTAAGCTGCTAACGACCGGAAAGAAACG
ENSG00000179295_PTPN11_DTKP_18688.9	AGGGTCGTGGTTAAAGGTACCCACCTTGTTGGCATTGATGTAATCTGAAACGTTTAAGAGCTAAGCTGCTAACGACCGGAAAGAAACG
ENSG00000179295_PTPN11_DTKP_18689.10	AGGGTCGTGGTTAAAGGTACCCACCTTGTTGGACAGCGAATCATAACAGTTTAAGAGCTAAGCTGCTAACGACCGGAAAGAAACG
ENSG00000180096_SEPT1_ACOC_53565.6	AGGGTCGTGGTTAAAGGTACCCACCTTGTTGGATGGAGCTACAGTGGGACTGTTTAAGAGCTAAGCTGCTAACGACCGGAAAGAAACG
ENSG00000180096_SEPT1_ACOC_53569.10	AGGGTCGTGGTTAAAGGTACCCACCTTGTTGGCCCCACCAGAGGAAGTGGTTTAAGAGCTAAGCTGCTAACGACCGGAAAGAAACG
ENSG00000180228_PRKRA_DTKP_37016.1	AGGGTCGTGGTTAAAGGTACCCACCTTGTTGGCCAGGGAAAACACCGATTCGTTTAAGAGCTAAGCTGCTAACGACCGGAAAGAAACG
ENSG00000180228_PRKRA_DTKP_37017.2	AGGGTCGTGGTTAAAGGTACCCACCTTGTTGGATCTTTCACATTCATAAACGTTTAAGAGCTAAGCTGCTAACGACCGGAAAGAAACG
ENSG00000180228_PRKRA_DTKP_37018.3	AGGGTCGTGGTTAAAGGTACCCACCTTGTTGGGTTACTCTGAAGGTGAAAGGTTTAAGAGCTAAGCTGCTAACGACCGGAAAGAAACG
ENSG00000180228_PRKRA_DTKP_37019.4	AGGGTCGTGGTTAAAGGTACCCACCTTGTTGGAAGGTACAAGTAAGAAGCGTTTAAGAGCTAAGCTGCTAACGACCGGAAAGAAACG
ENSG00000180228_PRKRA_DTKP_37020.5	AGGGTCGTGGTTAAAGGTACCCACCTTGTTGGAACCAATAGGATTAAGCGTTTAAGAGCTAAGCTGCTAACGACCGGAAAGAAACG
ENSG00000180228_PRKRA_DTKP_37021.6	AGGGTCGTGGTTAAAGGTACCCACCTTGTTGGCAGGCTAGAGTCATTTAGTTTAAGAGCTAAGCTGCTAACGACCGGAAAGAAACG
ENSG00000180228_PRKRA_DTKP_37022.7	AGGGTCGTGGTTAAAGGTACCCACCTTGTTGGCTGGAGCGCGAGGACAGTGTTTAAGAGCTAAGCTGCTAACGACCGGAAAGAAACG
ENSG00000180228_PRKRA_DTKP_37023.8	AGGGTCGTGGTTAAAGGTACCCACCTTGTTGGAATATACCCTTTCCCAGGAGTTTAAGAGCTAAGCTGCTAACGACCGGAAAGAAACG
ENSG00000180228_PRKRA_DTKP_37024.9	AGGGTCGTGGTTAAAGGTACCCACCTTGTTGGGCGCGGTGCCTGCTCTGTTTAAGAGCTAAGCTGCTAACGACCGGAAAGAAACG
ENSG00000180228_PRKRA_DTKP_37025.10	AGGGTCGTGGTTAAAGGTACCCACCTTGTTGGTATTTGGAATACTAAGGGTTTAAGAGCTAAGCTGCTAACGACCGGAAAGAAACG
ENSG00000181007_ZFP82_GEEX_143253.1	AGGGTCGTGGTTAAAGGTACCCACCTTGTTGGAGCCTTGGAAAGTTGTGGTTTAAGAGCTAAGCTGCTAACGACCGGAAAGAAACG
ENSG00000181007_ZFP82_GEEX_143254.2	AGGGTCGTGGTTAAAGGTACCCACCTTGTTGGAGTGGGAATACCTGGACTGTTTAAGAGCTAAGCTGCTAACGACCGGAAAGAAACG
ENSG00000181007_ZFP82_GEEX_143255.3	AGGGTCGTGGTTAAAGGTACCCACCTTGTTGGAATCCACAGGAAAAATTGAGTTTAAGAGCTAAGCTGCTAACGACCGGAAAGAAACG
ENSG00000181007_ZFP82_GEEX_143256.4	AGGGTCGTGGTTAAAGGTACCCACCTTGTTGGGAAAGAATTGAAAACCAGTTTAAGAGCTAAGCTGCTAACGACCGGAAAGAAACG
ENSG00000181007_ZFP82_GEEX_143257.5	AGGGTCGTGGTTAAAGGTACCCACCTTGTTGGAGTAACAGATGTGCGTTTCGTTTAAGAGCTAAGCTGCTAACGACCGGAAAGAAACG
ENSG00000181007_ZFP82_GEEX_143258.6	AGGGTCGTGGTTAAAGGTACCCACCTTGTTGGTGAAAATGCCATCTGAAAGTTTAAGAGCTAAGCTGCTAACGACCGGAAAGAAACG
ENSG00000181007_ZFP82_GEEX_143259.7	AGGGTCGTGGTTAAAGGTACCCACCTTGTTGGAAATAAATTTATCCCAGGTTTAAGAGCTAAGCTGCTAACGACCGGAAAGAAACG
ENSG00000181007_ZFP82_GEEX_143260.8	AGGGTCGTGGTTAAAGGTACCCACCTTGTTGGTGATTTCCTCATTGGAGCAGTTTAAGAGCTAAGCTGCTAACGACCGGAAAGAAACG
ENSG00000181007_ZFP82_GEEX_143261.9	AGGGTCGTGGTTAAAGGTACCCACCTTGTTGGATGTATGATTACTGGTAGTTTAAGAGCTAAGCTGCTAACGACCGGAAAGAAACG
ENSG00000181007_ZFP82_GEEX_143262.10	AGGGTCGTGGTTAAAGGTACCCACCTTGTTGGTTGGAGAACTACAGCAACTGTTTAAGAGCTAAGCTGCTAACGACCGGAAAGAAACG
ENSG00000181472_ZBTB2_GEEX_61212.1	AGGGTCGTGGTTAAAGGTACCCACCTTGTTGGTAGAATAAGTCCATGGTGTTTAAGAGCTAAGCTGCTAACGACCGGAAAGAAACG
ENSG00000181472_ZBTB2_GEEX_61213.2	AGGGTCGTGGTTAAAGGTACCCACCTTGTTGGTCGGGCTGTATGTCAGTGTTTAAGAGCTAAGCTGCTAACGACCGGAAAGAAACG
ENSG00000181472_ZBTB2_GEEX_61214.3	AGGGTCGTGGTTAAAGGTACCCACCTTGTTGGTGACTGCACGGTTGCAATGTTTAAGAGCTAAGCTGCTAACGACCGGAAAGAAACG
ENSG00000181472_ZBTB2_GEEX_61215.4	AGGGTCGTGGTTAAAGGTACCCACCTTGTTGGGCGCCTCAGCTCATCGACCGTTTAAGAGCTAAGCTGCTAACGACCGGAAAGAAACG
ENSG00000181472_ZBTB2_GEEX_61216.5	AGGGTCGTGGTTAAAGGTACCCACCTTGTTGGCACGCCTACCCGCTCATTCGTTTAAGAGCTAAGCTGCTAACGACCGGAAAGAAACG
ENSG00000181472_ZBTB2_GEEX_61217.6	AGGGTCGTGGTTAAAGGTACCCACCTTGTTGGCCAGTGGGAAAACTTGGTCGTTTAAGAGCTAAGCTGCTAACGACCGGAAAGAAACG
ENSG00000181472_ZBTB2_GEEX_61218.7	AGGGTCGTGGTTAAAGGTACCCACCTTGTTGGGTGCTGAAGCAATCTTGGGTTTAAGAGCTAAGCTGCTAACGACCGGAAAGAAACG
ENSG00000181472_ZBTB2_GEEX_61219.8	AGGGTCGTGGTTAAAGGTACCCACCTTGTTGGTTGCAGTAGAATAAGTCCAGTTTAAGAGCTAAGCTGCTAACGACCGGAAAGAAACG
ENSG00000181472_ZBTB2_GEEX_61220.9	AGGGTCGTGGTTAAAGGTACCCACCTTGTTGGCAACCGTGCAGTCACACGTTTAAGAGCTAAGCTGCTAACGACCGGAAAGAAACG
ENSG00000181472_ZBTB2_GEEX_61221.10	AGGGTCGTGGTTAAAGGTACCCACCTTGTTGGGCTTATCCTGGAGGTCTGGTTTAAGAGCTAAGCTGCTAACGACCGGAAAGAAACG
ENSG00000181555_SETD2_GEEX_29419.1	AGGGTCGTGGTTAAAGGTACCCACCTTGTTGGAATATGATGACCCTCGTGTTTAAGAGCTAAGCTGCTAACGACCGGAAAGAAACG
ENSG00000181555_SETD2_GEEX_29420.2	AGGGTCGTGGTTAAAGGTACCCACCTTGTTGGAATAGGATGATGTCCTTGTTTAAGAGCTAAGCTGCTAACGACCGGAAAGAAACG
ENSG00000181555_SETD2_GEEX_29421.3	AGGGTCGTGGTTAAAGGTACCCACCTTGTTGGCTCTCTTTCTGATCTACATGTTTAAGAGCTAAGCTGCTAACGACCGGAAAGAAACG
ENSG00000181555_SETD2_GEEX_29422.4	AGGGTCGTGGTTAAAGGTACCCACCTTGTTGGAACTAATTTATCCTATTCCGTTTAAGAGCTAAGCTGCTAACGACCGGAAAGAAACG
ENSG00000181555_SETD2_GEEX_29423.5	AGGGTCGTGGTTAAAGGTACCCACCTTGTTGGGAGCTCCCCTTATCGAGAGGTTTAAGAGCTAAGCTGCTAACGACCGGAAAGAAACG
ENSG00000181555_SETD2_GEEX_29424.6	AGGGTCGTGGTTAAAGGTACCCACCTTGTTGGTCTGAGCTGTAAAAAAACGTTTAAGAGCTAAGCTGCTAACGACCGGAAAGAAACG
ENSG00000181555_SETD2_GEEX_29425.7	AGGGTCGTGGTTAAAGGTACCCACCTTGTTGGATGCCTTCAGATTGTGGTTTAAGAGCTAAGCTGCTAACGACCGGAAAGAAACG
ENSG00000181555_SETD2_GEEX_29426.8	AGGGTCGTGGTTAAAGGTACCCACCTTGTTGGGCCACTGGCTCTGTTACGTTTAAGAGCTAAGCTGCTAACGACCGGAAAGAAACG
ENSG00000181555_SETD2_GEEX_29427.9	AGGGTCGTGGTTAAAGGTACCCACCTTGTTGGTAACATCCAGGCCACTGCGTTTAAGAGCTAAGCTGCTAACGACCGGAAAGAAACG
ENSG00000181555_SETD2_GEEX_29428.10	AGGGTCGTGGTTAAAGGTACCCACCTTGTTGGGTAATGGTGCTGCATGAGTGTTTAAGAGCTAAGCTGCTAACGACCGGAAAGAAACG
ENSG00000181927_OR4P4_UNA3_98339.1	AGGGTCGTGGTTAAAGGTACCCACCTTGTTGGCACTTTGTTTATTCTCTTGGTTTAAGAGCTAAGCTGCTAACGACCGGAAAGAAACG
ENSG00000181927_OR4P4_UNA3_98340.2	AGGGTCGTGGTTAAAGGTACCCACCTTGTTGGGACTTCAATGTTCTTATTTGTTTAAGAGCTAAGCTGCTAACGACCGGAAAGAAACG
ENSG00000181927_OR4P4_UNA3_98341.3	AGGGTCGTGGTTAAAGGTACCCACCTTGTTGGCTACATTGCTATTTGGATGTTTAAGAGCTAAGCTGCTAACGACCGGAAAGAAACG
ENSG00000181927_OR4P4_UNA3_98342.4	AGGGTCGTGGTTAAAGGTACCCACCTTGTTGGTAAGTCAACCATTAATTGTTTAAGAGCTAAGCTGCTAACGACCGGAAAGAAACG
ENSG00000181927_OR4P4_UNA3_98343.5	AGGGTCGTGGTTAAAGGTACCCACCTTGTTGGGAGAGTGAGAGGTAATTGGTTTAAGAGCTAAGCTGCTAACGACCGGAAAGAAACG
ENSG00000181927_OR4P4_UNA3_98344.6	AGGGTCGTGGTTAAAGGTACCCACCTTGTTGGGGTTGGTGAATGAGCTGTTTAAGAGCTAAGCTGCTAACGACCGGAAAGAAACG
ENSG00000181927_OR4P4_UNA3_98345.7	AGGGTCGTGGTTAAAGGTACCCACCTTGTTGGAGATCTTCATTCTCACAGTTTAAGAGCTAAGCTGCTAACGACCGGAAAGAAACG
ENSG00000181927_OR4P4_UNA3_98346.8	AGGGTCGTGGTTAAAGGTACCCACCTTGTTGGTATCATACAGTTATTATGTTTAAGAGCTAAGCTGCTAACGACCGGAAAGAAACG
ENSG00000181927_OR4P4_UNA3_98347.9	AGGGTCGTGGTTAAAGGTACCCACCTTGTTGGCCACAAAATGGTACAAAGAGTTTAAGAGCTAAGCTGCTAACGACCGGAAAGAAACG
ENSG00000181927_OR4P4_UNA3_98348.10	AGGGTCGTGGTTAAAGGTACCCACCTTGTTGGTTCTAATATACACATGATGTTTAAGAGCTAAGCTGCTAACGACCGGAAAGAAACG
ENSG00000182054_IDH2_ACOC_191428.1	AGGGTCGTGGTTAAAGGTACCCACCTTGTTGGGGCCGGCACTTTCAAAAGTTTAAGAGCTAAGCTGCTAACGACCGGAAAGAAACG
ENSG00000182054_IDH2_ACOC_191429.2	AGGGTCGTGGTTAAAGGTACCCACCTTGTTGGAGATGACCCGTATTATCGTTTAAGAGCTAAGCTGCTAACGACCGGAAAGAAACG
ENSG00000182054_IDH2_ACOC_191430.3	AGGGTCGTGGTTAAAGGTACCCACCTTGTTGGAGCCTCAGGCTCGCGGCGTTTAAGAGCTAAGCTGCTAACGACCGGAAAGAAACG
ENSG00000182054_IDH2_ACOC_191431.4	AGGGTCGTGGTTAAAGGTACCCACCTTGTTGGCGCACGACCCGCAGGTAGCGTTTAAGAGCTAAGCTGCTAACGACCGGAAAGAAACG
ENSG00000182054_IDH2_ACOC_191432.5	AGGGTCGTGGTTAAAGGTACCCACCTTGTTGGGTCTGCCACAAAGTCTGGTTTAAGAGCTAAGCTGCTAACGACCGGAAAGAAACG
ENSG00000182054_IDH2_ACOC_191433.6	AGGGTCGTGGTTAAAGGTACCCACCTTGTTGGCGAGGTGGGGGCTGTCAGTTTAAGAGCTAAGCTGCTAACGACCGGAAAGAAACG
ENSG00000182054_IDH2_ACOC_191434.7	AGGGTCGTGGTTAAAGGTACCCACCTTGTTGGTTCCGGATAGTTCCATTGTTTAAGAGCTAAGCTGCTAACGACCGGAAAGAAACG
ENSG00000182054_IDH2_ACOC_191435.8	AGGGTCGTGGTTAAAGGTACCCACCTTGTTGGCGGCCATTTCTTCTGGAGTTTAAGAGCTAAGCTGCTAACGACCGGAAAGAAACG
ENSG00000182054_IDH2_ACOC_191436.9	AGGGTCGTGGTTAAAGGTACCCACCTTGTTGGAAGTGTACAACTTCCCCGCGTTTAAGAGCTAAGCTGCTAACGACCGGAAAGAAACG
ENSG00000182054_IDH2_ACOC_191437.10	AGGGTCGTGGTTAAAGGTACCCACCTTGTTGGCTGTGCGCAAAACCTGAGAGTTTAAGAGCTAAGCTGCTAACGACCGGAAAGAAACG
ENSG00000182223_ZAR1_UNA1_186706.1	AGGGTCGTGGTTAAAGGTACCCACCTTGTTGGGGTACCGGTACGAGCAGGTTTAAGAGCTAAGCTGCTAACGACCGGAAAGAAACG
ENSG00000182223_ZAR1_UNA1_186707.2	AGGGTCGTGGTTAAAGGTACCCACCTTGTTGGTCCAGCACCTCGTCCCCCAGTTTAAGAGCTAAGCTGCTAACGACCGGAAAGAAACG
ENSG00000182223_ZAR1_UNA1_186708.3	AGGGTCGTGGTTAAAGGTACCCACCTTGTTGGGTAGCTGTCGAAGTACTGTTTAAGAGCTAAGCTGCTAACGACCGGAAAGAAACG
ENSG00000182223_ZAR1_UNA1_186709.4	AGGGTCGTGGTTAAAGGTACCCACCTTGTTGGCTGCGACGTGGCGGTGCGTTTAAGAGCTAAGCTGCTAACGACCGGAAAGAAACG
ENSG00000182223_ZAR1_UNA1_186710.5	AGGGTCGTGGTTAAAGGTACCCACCTTGTTGGCGGTACAGTGCTCGCTGGTTTAAGAGCTAAGCTGCTAACGACCGGAAAGAAACG
ENSG00000182223_ZAR1_UNA1_186711.6	AGGGTCGTGGTTAAAGGTACCCACCTTGTTGGGACTGCAACATCCGCTGTTTAAGAGCTAAGCTGCTAACGACCGGAAAGAAACG
ENSG00000182223_ZAR1_UNA1_186712.7	AGGGTCGTGGTTAAAGGTACCCACCTTGTTGGCACAAATCTTGACGGTGTTTAAGAGCTAAGCTGCTAACGACCGGAAAGAAACG
ENSG00000182223_ZAR1_UNA1_186713.8	AGGGTCGTGGTTAAAGGTACCCACCTTGTTGGCTTATGTGTGGTGTGTACAGTTTAAGAGCTAAGCTGCTAACGACCGGAAAGAAACG
ENSG00000182223_ZAR1_UNA1_186714.9	AGGGTCGTGGTTAAAGGTACCCACCTTGTTGGTCTTATAACCCTTACCGAGGTTTAAGAGCTAAGCTGCTAACGACCGGAAAGAAACG
ENSG00000182223_ZAR1_UNA1_186715.10	AGGGTCGTGGTTAAAGGTACCCACCTTGTTGGAAAGTGCTGTCACAGGACGTTTAAGAGCTAAGCTGCTAACGACCGGAAAGAAACG
ENSG00000182909_LENG9_GEEX_150401.1	AGGGTCGTGGTTAAAGGTACCCACCTTGTTGGCGGCAACTCCGGCTCTCGTTTAAGAGCTAAGCTGCTAACGACCGGAAAGAAACG
ENSG00000182909_LENG9_GEEX_150402.2	AGGGTCGTGGTTAAAGGTACCCACCTTGTTGGAGGTCGCCCCGCACGGAGTTTAAGAGCTAAGCTGCTAACGACCGGAAAGAAACG
ENSG00000182909_LENG9_GEEX_150403.3	AGGGTCGTGGTTAAAGGTACCCACCTTGTTGGGAAGGCCGCTGCCGCTTGTTTAAGAGCTAAGCTGCTAACGACCGGAAAGAAACG
ENSG00000182909_LENG9_GEEX_150404.4	AGGGTCGTGGTTAAAGGTACCCACCTTGTTGGTCATCCAGCGCATCCGCGTTTAAGAGCTAAGCTGCTAACGACCGGAAAGAAACG
ENSG00000182909_LENG9_GEEX_150405.5	AGGGTCGTGGTTAAAGGTACCCACCTTGTTGGTGCCAGTTCCCCGCACCCAGTTTAAGAGCTAAGCTGCTAACGACCGGAAAGAAACG
ENSG00000182909_LENG9_GEEX_150406.6	AGGGTCGTGGTTAAAGGTACCCACCTTGTTGGAAGAAGCGGCAGGCCGGCGGTTTAAGAGCTAAGCTGCTAACGACCGGAAAGAAACG
ENSG00000182909_LENG9_GEEX_150407.7	AGGGTCGTGGTTAAAGGTACCCACCTTGTTGGCTTTCTGGGTGTGCGCGGTTTAAGAGCTAAGCTGCTAACGACCGGAAAGAAACG
ENSG00000182909_LENG9_GEEX_150408.8	AGGGTCGTGGTTAAAGGTACCCACCTTGTTGGCGGCTGGTCCCAGCAAAGTTTAAGAGCTAAGCTGCTAACGACCGGAAAGAAACG
ENSG00000182909_LENG9_GEEX_150409.9	AGGGTCGTGGTTAAAGGTACCCACCTTGTTGGCGCACCGACCTCGTCTTGTTTAAGAGCTAAGCTGCTAACGACCGGAAAGAAACG
ENSG00000182909_LENG9_GEEX_150410.10	AGGGTCGTGGTTAAAGGTACCCACCTTGTTGGGCTTCTTGGCCCCGGCCTCGTTTAAGAGCTAAGCTGCTAACGACCGGAAAGAAACG
ENSG00000182973_CNOT10_PROT_71392.1	AGGGTCGTGGTTAAAGGTACCCACCTTGTTGGTCAGTCATGAATACAGCGTTTAAGAGCTAAGCTGCTAACGACCGGAAAGAAACG
ENSG00000182973_CNOT10_PROT_71393.2	AGGGTCGTGGTTAAAGGTACCCACCTTGTTGGTCATTCTTTATCATCTGGTTTAAGAGCTAAGCTGCTAACGACCGGAAAGAAACG
ENSG00000182973_CNOT10_PROT_71394.3	AGGGTCGTGGTTAAAGGTACCCACCTTGTTGGGTAGGTTAATATATACGTTTAAGAGCTAAGCTGCTAACGACCGGAAAGAAACG
ENSG00000182973_CNOT10_PROT_71395.4	AGGGTCGTGGTTAAAGGTACCCACCTTGTTGGTCTCTGAAAGCATGTAAAAGTTTAAGAGCTAAGCTGCTAACGACCGGAAAGAAACG
ENSG00000182973_CNOT10_PROT_71396.5	AGGGTCGTGGTTAAAGGTACCCACCTTGTTGGTGAAAGCTTGGAAAGCATGTTTAAGAGCTAAGCTGCTAACGACCGGAAAGAAACG
ENSG00000182973_CNOT10_PROT_71397.6	AGGGTCGTGGTTAAAGGTACCCACCTTGTTGGGGATCACTGATCAAGAGAGTTTAAGAGCTAAGCTGCTAACGACCGGAAAGAAACG
ENSG00000182973_CNOT10_PROT_71398.7	AGGGTCGTGGTTAAAGGTACCCACCTTGTTGGCAGAGAAACATGAAGGCACGTTTAAGAGCTAAGCTGCTAACGACCGGAAAGAAACG
ENSG00000182973_CNOT10_PROT_71399.8	AGGGTCGTGGTTAAAGGTACCCACCTTGTTGGGCAAGGTGTTGTAGACGTTTAAGAGCTAAGCTGCTAACGACCGGAAAGAAACG
ENSG00000182973_CNOT10_PROT_71400.9	AGGGTCGTGGTTAAAGGTACCCACCTTGTTGGGTAATAACAACAACAAAGAGTTTAAGAGCTAAGCTGCTAACGACCGGAAAGAAACG
ENSG00000182973_CNOT10_PROT_71401.10	AGGGTCGTGGTTAAAGGTACCCACCTTGTTGGAGCTCTGTACGCATAGAGTTTAAGAGCTAAGCTGCTAACGACCGGAAAGAAACG
ENSG00000182993_C12orf60_UNA1_17250.1	AGGGTCGTGGTTAAAGGTACCCACCTTGTTGGGATTTGAGTATTCATACTGGTTTAAGAGCTAAGCTGCTAACGACCGGAAAGAAACG
ENSG00000182993_C12orf60_UNA1_17251.2	AGGGTCGTGGTTAAAGGTACCCACCTTGTTGGATGCAACTCCTCTACATGTTTAAGAGCTAAGCTGCTAACGACCGGAAAGAAACG
ENSG00000182993_C12orf60_UNA1_17252.3	AGGGTCGTGGTTAAAGGTACCCACCTTGTTGGAGATGATGACTGGCGTAGTTTAAGAGCTAAGCTGCTAACGACCGGAAAGAAACG
ENSG00000182993_C12orf60_UNA1_17253.4	AGGGTCGTGGTTAAAGGTACCCACCTTGTTGGACATGACAAAATTCAAAGTTTAAGAGCTAAGCTGCTAACGACCGGAAAGAAACG
ENSG00000182993_C12orf60_UNA1_17254.5	AGGGTCGTGGTTAAAGGTACCCACCTTGTTGGCACATGGCCATTGCAACCTGTTTAAGAGCTAAGCTGCTAACGACCGGAAAGAAACG
ENSG00000182993_C12orf60_UNA1_17255.6	AGGGTCGTGGTTAAAGGTACCCACCTTGTTGGGAGATGCAATCTGTAGGTTTAAGAGCTAAGCTGCTAACGACCGGAAAGAAACG
ENSG00000182993_C12orf60_UNA1_17256.7	AGGGTCGTGGTTAAAGGTACCCACCTTGTTGGTAACATCCTTGGGAGTCGTTTAAGAGCTAAGCTGCTAACGACCGGAAAGAAACG
ENSG00000182993_C12orf60_UNA1_17257.8	AGGGTCGTGGTTAAAGGTACCCACCTTGTTGGGTGACATCTGATTGCTCTTGTTTAAGAGCTAAGCTGCTAACGACCGGAAAGAAACG
ENSG00000182993_C12orf60_UNA1_17258.9	AGGGTCGTGGTTAAAGGTACCCACCTTGTTGGAGAGAACCAGAAGTCCTCCGTTTAAGAGCTAAGCTGCTAACGACCGGAAAGAAACG
ENSG00000182993_C12orf60_UNA1_17259.10	AGGGTCGTGGTTAAAGGTACCCACCTTGTTGGAACAAATTGTCAAGGCTATGTTTAAGAGCTAAGCTGCTAACGACCGGAAAGAAACG
ENSG00000183520_UTP11L_ACOC_48701.1	AGGGTCGTGGTTAAAGGTACCCACCTTGTTGGAAAACATCTGGGCCTGCGTTTAAGAGCTAAGCTGCTAACGACCGGAAAGAAACG
ENSG00000183520_UTP11L_ACOC_48702.2	AGGGTCGTGGTTAAAGGTACCCACCTTGTTGGGCGGCTAAGTCCCGGCAGCGTTTAAGAGCTAAGCTGCTAACGACCGGAAAGAAACG
ENSG00000183520_UTP11L_ACOC_48703.3	AGGGTCGTGGTTAAAGGTACCCACCTTGTTGGAATACCTCAAAGCTCTTGTTTAAGAGCTAAGCTGCTAACGACCGGAAAGAAACG
ENSG00000183520_UTP11L_ACOC_48704.4	AGGGTCGTGGTTAAAGGTACCCACCTTGTTGGCTCCATCTGCTGGATTTCCGTTTAAGAGCTAAGCTGCTAACGACCGGAAAGAAACG
ENSG00000183520_UTP11L_ACOC_48705.5	AGGGTCGTGGTTAAAGGTACCCACCTTGTTGGACTCTGTCGACTAGCTCGTTTAAGAGCTAAGCTGCTAACGACCGGAAAGAAACG
ENSG00000183520_UTP11L_ACOC_48706.6	AGGGTCGTGGTTAAAGGTACCCACCTTGTTGGCTCTCTGTGTTCCCGCTGCGTTTAAGAGCTAAGCTGCTAACGACCGGAAAGAAACG
ENSG00000183520_UTP11L_ACOC_48707.7	AGGGTCGTGGTTAAAGGTACCCACCTTGTTGGTTCAATCCGCTGTGTCGTTTAAGAGCTAAGCTGCTAACGACCGGAAAGAAACG
ENSG00000183520_UTP11L_ACOC_48708.8	AGGGTCGTGGTTAAAGGTACCCACCTTGTTGGGAGTTACCAATCAGACGTTTAAGAGCTAAGCTGCTAACGACCGGAAAGAAACG
ENSG00000183520_UTP11L_ACOC_48709.9	AGGGTCGTGGTTAAAGGTACCCACCTTGTTGGGCTTTCGAAAACATCTGTTTAAGAGCTAAGCTGCTAACGACCGGAAAGAAACG
ENSG00000183520_UTP11L_ACOC_48710.10	AGGGTCGTGGTTAAAGGTACCCACCTTGTTGGCTTGTTCTGTTGCTTCCCCGTTTAAGAGCTAAGCTGCTAACGACCGGAAAGAAACG
ENSG00000183684_ALYREF_GEEX_46521.1	AGGGTCGTGGTTAAAGGTACCCACCTTGTTGGAACCGGAGCCAGCGAGGGTTTAAGAGCTAAGCTGCTAACGACCGGAAAGAAACG
ENSG00000183684_ALYREF_GEEX_46522.2	AGGGTCGTGGTTAAAGGTACCCACCTTGTTGGGCCGGCCGGTTCCGGATGTTTAAGAGCTAAGCTGCTAACGACCGGAAAGAAACG
ENSG00000183684_ALYREF_GEEX_46523.3	AGGGTCGTGGTTAAAGGTACCCACCTTGTTGGACAAAATGGACATGTCTCGTTTAAGAGCTAAGCTGCTAACGACCGGAAAGAAACG
ENSG00000183684_ALYREF_GEEX_46524.4	AGGGTCGTGGTTAAAGGTACCCACCTTGTTGGCCGCCGCGCGAGTGAATCGGTTTAAGAGCTAAGCTGCTAACGACCGGAAAGAAACG
ENSG00000183684_ALYREF_GEEX_46525.5	AGGGTCGTGGTTAAAGGTACCCACCTTGTTGGGTTCCTGCCGCCTCCGCGTTTAAGAGCTAAGCTGCTAACGACCGGAAAGAAACG
ENSG00000183684_ALYREF_GEEX_46526.6	AGGGTCGTGGTTAAAGGTACCCACCTTGTTGGGTGTCCAATCTGGATTTGTTTAAGAGCTAAGCTGCTAACGACCGGAAAGAAACG
ENSG00000183684_ALYREF_GEEX_46527.7	AGGGTCGTGGTTAAAGGTACCCACCTTGTTGGATCGTGCTGCCACTTGTCGTTTAAGAGCTAAGCTGCTAACGACCGGAAAGAAACG
ENSG00000183684_ALYREF_GEEX_46528.8	AGGGTCGTGGTTAAAGGTACCCACCTTGTTGGACAGTGGCTTCGGCGGGTTTAAGAGCTAAGCTGCTAACGACCGGAAAGAAACG
ENSG00000183684_ALYREF_GEEX_46529.9	AGGGTCGTGGTTAAAGGTACCCACCTTGTTGGCAGACGTGCACTTTGAGGTTTAAGAGCTAAGCTGCTAACGACCGGAAAGAAACG
ENSG00000183684_ALYREF_GEEX_46530.10	AGGGTCGTGGTTAAAGGTACCCACCTTGTTGGCTGTGCACTATGATCGCTCGTTTAAGAGCTAAGCTGCTAACGACCGGAAAGAAACG
ENSG00000183955_SETD8_GEEX_81095.1	AGGGTCGTGGTTAAAGGTACCCACCTTGTTGGGAGCGCCATGAAGTCCGGTTTAAGAGCTAAGCTGCTAACGACCGGAAAGAAACG
ENSG00000183955_SETD8_GEEX_81096.2	AGGGTCGTGGTTAAAGGTACCCACCTTGTTGGGAATGCGTTTCCCCCTTCGTTTAAGAGCTAAGCTGCTAACGACCGGAAAGAAACG
ENSG00000183955_SETD8_GEEX_81097.3	AGGGTCGTGGTTAAAGGTACCCACCTTGTTGGATCAAAGACGCCAGGAAGTTTAAGAGCTAAGCTGCTAACGACCGGAAAGAAACG
ENSG00000183955_SETD8_GEEX_81098.4	AGGGTCGTGGTTAAAGGTACCCACCTTGTTGGAAGATGTCCAAGCCCCGCGGTTTAAGAGCTAAGCTGCTAACGACCGGAAAGAAACG
ENSG00000183955_SETD8_GEEX_81099.5	AGGGTCGTGGTTAAAGGTACCCACCTTGTTGGTCCTCCCGTCGCAGCCCGTTTAAGAGCTAAGCTGCTAACGACCGGAAAGAAACG
ENSG00000183955_SETD8_GEEX_81100.6	AGGGTCGTGGTTAAAGGTACCCACCTTGTTGGCAACAGAATCGCAAACTTAGTTTAAGAGCTAAGCTGCTAACGACCGGAAAGAAACG
ENSG00000183955_SETD8_GEEX_81101.7	AGGGTCGTGGTTAAAGGTACCCACCTTGTTGGCCCGGAGATGGTGGAGCGGGTTTAAGAGCTAAGCTGCTAACGACCGGAAAGAAACG
ENSG00000183955_SETD8_GEEX_81102.8	AGGGTCGTGGTTAAAGGTACCCACCTTGTTGGTTCTCCCGGGGTGACTTTGGTTTAAGAGCTAAGCTGCTAACGACCGGAAAGAAACG
ENSG00000183955_SETD8_GEEX_81103.9	AGGGTCGTGGTTAAAGGTACCCACCTTGTTGGTACAGAGCCTCCCGTTTCTGTTTAAGAGCTAAGCTGCTAACGACCGGAAAGAAACG
ENSG00000183955_SETD8_GEEX_81104.10	AGGGTCGTGGTTAAAGGTACCCACCTTGTTGGCTCTTCCTGGAGCTCCTTGTTTAAGAGCTAAGCTGCTAACGACCGGAAAGAAACG
ENSG00000183971_NPW_UNA1_74031.1	AGGGTCGTGGTTAAAGGTACCCACCTTGTTGGCGCGCGGCGCCACAGATGTTTAAGAGCTAAGCTGCTAACGACCGGAAAGAAACG
ENSG00000183971_NPW_UNA1_74032.2	AGGGTCGTGGTTAAAGGTACCCACCTTGTTGGCAGGAGAGGAGCCTCGCGTTTAAGAGCTAAGCTGCTAACGACCGGAAAGAAACG
ENSG00000183971_NPW_UNA1_74033.3	AGGGTCGTGGTTAAAGGTACCCACCTTGTTGGCTGTGGGAGACGCGACGCGTTTAAGAGCTAAGCTGCTAACGACCGGAAAGAAACG
ENSG00000183971_NPW_UNA1_74034.4	AGGGTCGTGGTTAAAGGTACCCACCTTGTTGGGTTCCAGCGCAGGCTCTGTTTAAGAGCTAAGCTGCTAACGACCGGAAAGAAACG
ENSG00000183971_NPW_UNA1_74035.5	AGGGTCGTGGTTAAAGGTACCCACCTTGTTGGAGAGGGTGTCCCTGGCCAGGTTTAAGAGCTAAGCTGCTAACGACCGGAAAGAAACG
ENSG00000183971_NPW_UNA1_74036.6	AGGGTCGTGGTTAAAGGTACCCACCTTGTTGGGCCAAGGCGGTTTGCTGGTTTAAGAGCTAAGCTGCTAACGACCGGAAAGAAACG
ENSG00000183971_NPW_UNA1_74037.7	AGGGTCGTGGTTAAAGGTACCCACCTTGTTGGTGCTTGTACCACGCGCGTTTAAGAGCTAAGCTGCTAACGACCGGAAAGAAACG
ENSG00000183971_NPW_UNA1_74038.8	AGGGTCGTGGTTAAAGGTACCCACCTTGTTGGTGACACGCGTGGCCCAGGTTTAAGAGCTAAGCTGCTAACGACCGGAAAGAAACG
ENSG00000183971_NPW_UNA1_74039.9	AGGGTCGTGGTTAAAGGTACCCACCTTGTTGGCGCGGACCTTCGAGCGGTGTTTAAGAGCTAAGCTGCTAACGACCGGAAAGAAACG
ENSG00000183971_NPW_UNA1_74040.10	AGGGTCGTGGTTAAAGGTACCCACCTTGTTGGCTGCGGGGTCCACCGCTGTTTAAGAGCTAAGCTGCTAACGACCGGAAAGAAACG
ENSG00000184047_DIABLO_ACOC_133633.1	AGGGTCGTGGTTAAAGGTACCCACCTTGTTGGTCGGTAAAGAGAAGTTAGTTTAAGAGCTAAGCTGCTAACGACCGGAAAGAAACG
ENSG00000184047_DIABLO_ACOC_133634.2	AGGGTCGTGGTTAAAGGTACCCACCTTGTTGGGAGGAAGATGAAGTGTGGCGTTTAAGAGCTAAGCTGCTAACGACCGGAAAGAAACG
ENSG00000184047_DIABLO_ACOC_133635.3	AGGGTCGTGGTTAAAGGTACCCACCTTGTTGGGTCTGAGAGAGAAAGGTAGGTTTAAGAGCTAAGCTGCTAACGACCGGAAAGAAACG
ENSG00000184047_DIABLO_ACOC_133636.4	AGGGTCGTGGTTAAAGGTACCCACCTTGTTGGCAGTTGGTCTTTCAGAGAGTTTAAGAGCTAAGCTGCTAACGACCGGAAAGAAACG
ENSG00000184047_DIABLO_ACOC_133637.5	AGGGTCGTGGTTAAAGGTACCCACCTTGTTGGCTTCACTACTAAGGGAATGGTTTAAGAGCTAAGCTGCTAACGACCGGAAAGAAACG
ENSG00000184047_DIABLO_ACOC_133638.6	AGGGTCGTGGTTAAAGGTACCCACCTTGTTGGTGGCTAACTTTAAGAAGGTTTAAGAGCTAAGCTGCTAACGACCGGAAAGAAACG
ENSG00000184047_DIABLO_ACOC_133639.7	AGGGTCGTGGTTAAAGGTACCCACCTTGTTGGCTGAATGTGATTCCTGGGTTTAAGAGCTAAGCTGCTAACGACCGGAAAGAAACG
ENSG00000184047_DIABLO_ACOC_133640.8	AGGGTCGTGGTTAAAGGTACCCACCTTGTTGGATGAGGAGAGCAGTGTCTTGTTTAAGAGCTAAGCTGCTAACGACCGGAAAGAAACG
ENSG00000184047_DIABLO_ACOC_133641.9	AGGGTCGTGGTTAAAGGTACCCACCTTGTTGGGCACAAAACTGTGACGATGTTTAAGAGCTAAGCTGCTAACGACCGGAAAGAAACG
ENSG00000184047_DIABLO_ACOC_133642.10	AGGGTCGTGGTTAAAGGTACCCACCTTGTTGGTGCAATAGGAACCGCACACGTTTAAGAGCTAAGCTGCTAACGACCGGAAAGAAACG
ENSG00000184056_VPS33B_PROT_36115.1	AGGGTCGTGGTTAAAGGTACCCACCTTGTTGGAGCCAGCCTCTTCAGCAGTTTAAGAGCTAAGCTGCTAACGACCGGAAAGAAACG
ENSG00000184056_VPS33B_PROT_36116.2	AGGGTCGTGGTTAAAGGTACCCACCTTGTTGGACCAGCTCATCTATCTGCGTTTAAGAGCTAAGCTGCTAACGACCGGAAAGAAACG
ENSG00000184056_VPS33B_PROT_36117.3	AGGGTCGTGGTTAAAGGTACCCACCTTGTTGGCCAATTCCATAGCAGTTGTTTAAGAGCTAAGCTGCTAACGACCGGAAAGAAACG
ENSG00000184056_VPS33B_PROT_36118.4	AGGGTCGTGGTTAAAGGTACCCACCTTGTTGGTAATCCCTGAAAAATTCGTTTAAGAGCTAAGCTGCTAACGACCGGAAAGAAACG
ENSG00000184056_VPS33B_PROT_36119.5	AGGGTCGTGGTTAAAGGTACCCACCTTGTTGGGCGAAACCAAGGGCCGAGTTTAAGAGCTAAGCTGCTAACGACCGGAAAGAAACG
ENSG00000184056_VPS33B_PROT_36120.6	AGGGTCGTGGTTAAAGGTACCCACCTTGTTGGTCAATGCTGACAAATTGGCGTTTAAGAGCTAAGCTGCTAACGACCGGAAAGAAACG
ENSG00000184056_VPS33B_PROT_36121.7	AGGGTCGTGGTTAAAGGTACCCACCTTGTTGGTATCGCATATTCTTGATGCGTTTAAGAGCTAAGCTGCTAACGACCGGAAAGAAACG
ENSG00000184056_VPS33B_PROT_36122.8	AGGGTCGTGGTTAAAGGTACCCACCTTGTTGGCGTGTGAGATGGTGCTTGGTTTAAGAGCTAAGCTGCTAACGACCGGAAAGAAACG
ENSG00000184056_VPS33B_PROT_36123.9	AGGGTCGTGGTTAAAGGTACCCACCTTGTTGGCTCCCAAGTGGTTTATGGTTTAAGAGCTAAGCTGCTAACGACCGGAAAGAAACG
ENSG00000184056_VPS33B_PROT_36124.10	AGGGTCGTGGTTAAAGGTACCCACCTTGTTGGAGAGTGCTGAGAAGGTGTAGTTTAAGAGCTAAGCTGCTAACGACCGGAAAGAAACG
ENSG00000184678_HIST2H2BE_PROT_79360.1	AGGGTCGTGGTTAAAGGTACCCACCTTGTTGGAACCGGCAAAATCCGCTCGTTTAAGAGCTAAGCTGCTAACGACCGGAAAGAAACG
ENSG00000184678_HIST2H2BE_PROT_79361.2	AGGGTCGTGGTTAAAGGTACCCACCTTGTTGGATGGAGTAGCTCTCTTTGGTTTAAGAGCTAAGCTGCTAACGACCGGAAAGAAACG
ENSG00000184678_HIST2H2BE_PROT_79362.3	AGGGTCGTGGTTAAAGGTACCCACCTTGTTGGCTCCGGCCCCTAAAAAGTTTAAGAGCTAAGCTGCTAACGACCGGAAAGAAACG
ENSG00000184678_HIST2H2BE_PROT_79363.4	AGGGTCGTGGTTAAAGGTACCCACCTTGTTGGCGGGAGAGGCTTCCCGCCGTTTAAGAGCTAAGCTGCTAACGACCGGAAAGAAACG
ENSG00000184678_HIST2H2BE_PROT_79366.7	AGGGTCGTGGTTAAAGGTACCCACCTTGTTGGGCTTTGGTGACGGCTTTCTGTTTAAGAGCTAAGCTGCTAACGACCGGAAAGAAACG
ENSG00000184678_HIST2H2BE_PROT_79367.8	AGGGTCGTGGTTAAAGGTACCCACCTTGTTGGCCGTCTTTCTTCTGGGCTTGTTTAAGAGCTAAGCTGCTAACGACCGGAAAGAAACG
ENSG00000184678_HIST2H2BE_PROT_79368.9	AGGGTCGTGGTTAAAGGTACCCACCTTGTTGGCACCTTGTACACGTAGAGTTTAAGAGCTAAGCTGCTAACGACCGGAAAGAAACG
ENSG00000184678_HIST2H2BE_PROT_79369.10	AGGGTCGTGGTTAAAGGTACCCACCTTGTTGGCTTCTTGCCGTCTTTCTTCGTTTAAGAGCTAAGCTGCTAACGACCGGAAAGAAACG
ENSG00000184863_RBM33_UNA1_179185.1	AGGGTCGTGGTTAAAGGTACCCACCTTGTTGGATAAGCCTGGCGCGGAAGTTTAAGAGCTAAGCTGCTAACGACCGGAAAGAAACG
ENSG00000184863_RBM33_UNA1_179186.2	AGGGTCGTGGTTAAAGGTACCCACCTTGTTGGCTCCTCCGCTCGCTCCCGTTTAAGAGCTAAGCTGCTAACGACCGGAAAGAAACG
ENSG00000184863_RBM33_UNA1_179187.3	AGGGTCGTGGTTAAAGGTACCCACCTTGTTGGTATGAACAAGAACAAGGAGGTTTAAGAGCTAAGCTGCTAACGACCGGAAAGAAACG
ENSG00000184863_RBM33_UNA1_179188.4	AGGGTCGTGGTTAAAGGTACCCACCTTGTTGGGAGAAGATTTGCTATCGTTTAAGAGCTAAGCTGCTAACGACCGGAAAGAAACG
ENSG00000184863_RBM33_UNA1_179189.5	AGGGTCGTGGTTAAAGGTACCCACCTTGTTGGAAGAGCTGCTGATGAGGACGTTTAAGAGCTAAGCTGCTAACGACCGGAAAGAAACG
ENSG00000184863_RBM33_UNA1_179190.6	AGGGTCGTGGTTAAAGGTACCCACCTTGTTGGATTCCTGTTCTCCAGATGTTTAAGAGCTAAGCTGCTAACGACCGGAAAGAAACG
ENSG00000184863_RBM33_UNA1_179191.7	AGGGTCGTGGTTAAAGGTACCCACCTTGTTGGCACTTCAAAGGGACGGGTTTAAGAGCTAAGCTGCTAACGACCGGAAAGAAACG
ENSG00000184863_RBM33_UNA1_179192.8	AGGGTCGTGGTTAAAGGTACCCACCTTGTTGGTGGAGTCACGGGTGGCGGTTTAAGAGCTAAGCTGCTAACGACCGGAAAGAAACG
ENSG00000184863_RBM33_UNA1_179193.9	AGGGTCGTGGTTAAAGGTACCCACCTTGTTGGATGTAACTAGAGAGAGAGTTTAAGAGCTAAGCTGCTAACGACCGGAAAGAAACG
ENSG00000184863_RBM33_UNA1_179194.10	AGGGTCGTGGTTAAAGGTACCCACCTTGTTGGCTCTTCCACATATTCTATTGTTTAAGAGCTAAGCTGCTAACGACCGGAAAGAAACG
ENSG00000185049_NELFA_PROT_154396.1	AGGGTCGTGGTTAAAGGTACCCACCTTGTTGGCTTCCATGGCCTCTCGTGTTTAAGAGCTAAGCTGCTAACGACCGGAAAGAAACG
ENSG00000185049_NELFA_PROT_154397.2	AGGGTCGTGGTTAAAGGTACCCACCTTGTTGGCCTCGACTCGGACCCCTGTTTAAGAGCTAAGCTGCTAACGACCGGAAAGAAACG
ENSG00000185049_NELFA_PROT_154398.3	AGGGTCGTGGTTAAAGGTACCCACCTTGTTGGCCCTGACGACCCTCGCGTTTAAGAGCTAAGCTGCTAACGACCGGAAAGAAACG
ENSG00000185049_NELFA_PROT_154399.4	AGGGTCGTGGTTAAAGGTACCCACCTTGTTGGGATGTTGTCGATGACCGGTTTAAGAGCTAAGCTGCTAACGACCGGAAAGAAACG
ENSG00000185049_NELFA_PROT_154400.5	AGGGTCGTGGTTAAAGGTACCCACCTTGTTGGCATCGCGTCCCTGCTCAGTTTAAGAGCTAAGCTGCTAACGACCGGAAAGAAACG
ENSG00000185049_NELFA_PROT_154401.6	AGGGTCGTGGTTAAAGGTACCCACCTTGTTGGCAGTTGAAGCGGAGCGCGTTTAAGAGCTAAGCTGCTAACGACCGGAAAGAAACG
ENSG00000185049_NELFA_PROT_154402.7	AGGGTCGTGGTTAAAGGTACCCACCTTGTTGGCACAACAAGCTGGGGGCCAGTTTAAGAGCTAAGCTGCTAACGACCGGAAAGAAACG
ENSG00000185049_NELFA_PROT_154403.8	AGGGTCGTGGTTAAAGGTACCCACCTTGTTGGTCCATGCGGGAGAGCGACAGTTTAAGAGCTAAGCTGCTAACGACCGGAAAGAAACG
ENSG00000185049_NELFA_PROT_154404.9	AGGGTCGTGGTTAAAGGTACCCACCTTGTTGGCGAGCCTGTGTCCGGAAGTTTAAGAGCTAAGCTGCTAACGACCGGAAAGAAACG
ENSG00000185049_NELFA_PROT_154405.10	AGGGTCGTGGTTAAAGGTACCCACCTTGTTGGCCCGCAGCGTGGCGCTCTTGTTTAAGAGCTAAGCTGCTAACGACCGGAAAGAAACG
ENSG00000185278_ZBTB37_GEEX_87691.1	AGGGTCGTGGTTAAAGGTACCCACCTTGTTGGAAAGGTGGGAACATACAATGTTTAAGAGCTAAGCTGCTAACGACCGGAAAGAAACG
ENSG00000185278_ZBTB37_GEEX_87692.2	AGGGTCGTGGTTAAAGGTACCCACCTTGTTGGCAACTGGTTTAGATGGCTCGTTTAAGAGCTAAGCTGCTAACGACCGGAAAGAAACG
ENSG00000185278_ZBTB37_GEEX_87693.3	AGGGTCGTGGTTAAAGGTACCCACCTTGTTGGTGATCCCGGAAATAGGGTTTAAGAGCTAAGCTGCTAACGACCGGAAAGAAACG
ENSG00000185278_ZBTB37_GEEX_87694.4	AGGGTCGTGGTTAAAGGTACCCACCTTGTTGGGGCTCACAAAGTGGTGCGTTTAAGAGCTAAGCTGCTAACGACCGGAAAGAAACG
ENSG00000185278_ZBTB37_GEEX_87695.5	AGGGTCGTGGTTAAAGGTACCCACCTTGTTGGGAGCTGTTCAAAAACAGTAGTTTAAGAGCTAAGCTGCTAACGACCGGAAAGAAACG
ENSG00000185278_ZBTB37_GEEX_87696.6	AGGGTCGTGGTTAAAGGTACCCACCTTGTTGGGGAACAACACTGCCGGGTTTAAGAGCTAAGCTGCTAACGACCGGAAAGAAACG
ENSG00000185278_ZBTB37_GEEX_87697.7	AGGGTCGTGGTTAAAGGTACCCACCTTGTTGGTGAGTCTCCTGGGAGAAGTTTAAGAGCTAAGCTGCTAACGACCGGAAAGAAACG
ENSG00000185278_ZBTB37_GEEX_87698.8	AGGGTCGTGGTTAAAGGTACCCACCTTGTTGGTATCTGAGCGGTGGTTCGTTTAAGAGCTAAGCTGCTAACGACCGGAAAGAAACG
ENSG00000185278_ZBTB37_GEEX_87699.9	AGGGTCGTGGTTAAAGGTACCCACCTTGTTGGGGCGGATATGCCTGCAACGTTTAAGAGCTAAGCTGCTAACGACCGGAAAGAAACG
ENSG00000185278_ZBTB37_GEEX_87700.10	AGGGTCGTGGTTAAAGGTACCCACCTTGTTGGCTGCATTTGCAGAAAACGTTTAAGAGCTAAGCTGCTAACGACCGGAAAGAAACG
ENSG00000185404_SP140L_GEEX_62295.1	AGGGTCGTGGTTAAAGGTACCCACCTTGTTGGTGATGAGTTCCCGATCGGTTTAAGAGCTAAGCTGCTAACGACCGGAAAGAAACG
ENSG00000185404_SP140L_GEEX_62296.2	AGGGTCGTGGTTAAAGGTACCCACCTTGTTGGGAAGCACTGTTCAGCGGTTTAAGAGCTAAGCTGCTAACGACCGGAAAGAAACG
ENSG00000185404_SP140L_GEEX_62297.3	AGGGTCGTGGTTAAAGGTACCCACCTTGTTGGCAGACTTTGGCTGTGTGCGTTTAAGAGCTAAGCTGCTAACGACCGGAAAGAAACG
ENSG00000185404_SP140L_GEEX_62298.4	AGGGTCGTGGTTAAAGGTACCCACCTTGTTGGCACTTCAAAAGACATAAGCGTTTAAGAGCTAAGCTGCTAACGACCGGAAAGAAACG
ENSG00000185404_SP140L_GEEX_62299.5	AGGGTCGTGGTTAAAGGTACCCACCTTGTTGGTCCCTCATCTACATCCGTTTAAGAGCTAAGCTGCTAACGACCGGAAAGAAACG
ENSG00000185404_SP140L_GEEX_62300.6	AGGGTCGTGGTTAAAGGTACCCACCTTGTTGGAAAGTGATCGAAAAGAAAGTTTAAGAGCTAAGCTGCTAACGACCGGAAAGAAACG
ENSG00000185404_SP140L_GEEX_62301.7	AGGGTCGTGGTTAAAGGTACCCACCTTGTTGGAAGATTCTTGTAGAAACCGTTTAAGAGCTAAGCTGCTAACGACCGGAAAGAAACG
ENSG00000185404_SP140L_GEEX_62302.8	AGGGTCGTGGTTAAAGGTACCCACCTTGTTGGTACACCACTCTTTGTACGTTTAAGAGCTAAGCTGCTAACGACCGGAAAGAAACG
ENSG00000185404_SP140L_GEEX_62303.9	AGGGTCGTGGTTAAAGGTACCCACCTTGTTGGCCAGAAAGCCCGGAAGCAGTTTAAGAGCTAAGCTGCTAACGACCGGAAAGAAACG
ENSG00000185404_SP140L_GEEX_62304.10	AGGGTCGTGGTTAAAGGTACCCACCTTGTTGGGAAAGTGACCAAGCATGGTTTAAGAGCTAAGCTGCTAACGACCGGAAAGAAACG
ENSG00000185899_TAS2R60_UNA3_7859.1	AGGGTCGTGGTTAAAGGTACCCACCTTGTTGGGTAGCAATAGCAGGCAAGTTTAAGAGCTAAGCTGCTAACGACCGGAAAGAAACG
ENSG00000185899_TAS2R60_UNA3_7860.2	AGGGTCGTGGTTAAAGGTACCCACCTTGTTGGACAAGAAGGCCATCATCTGTTTAAGAGCTAAGCTGCTAACGACCGGAAAGAAACG
ENSG00000185899_TAS2R60_UNA3_7861.3	AGGGTCGTGGTTAAAGGTACCCACCTTGTTGGGCGTAAAAGGAGTAAAAGTTTAAGAGCTAAGCTGCTAACGACCGGAAAGAAACG
ENSG00000185899_TAS2R60_UNA3_7862.4	AGGGTCGTGGTTAAAGGTACCCACCTTGTTGGTTATTGGTTAGCCTAGGTTTAAGAGCTAAGCTGCTAACGACCGGAAAGAAACG
ENSG00000185899_TAS2R60_UNA3_7863.5	AGGGTCGTGGTTAAAGGTACCCACCTTGTTGGAAGATCCTAGAACCATGGTTTAAGAGCTAAGCTGCTAACGACCGGAAAGAAACG
ENSG00000185899_TAS2R60_UNA3_7864.6	AGGGTCGTGGTTAAAGGTACCCACCTTGTTGGGGTTGTATGGGAAGGCCATGTTTAAGAGCTAAGCTGCTAACGACCGGAAAGAAACG
ENSG00000185899_TAS2R60_UNA3_7865.7	AGGGTCGTGGTTAAAGGTACCCACCTTGTTGGAGCCAGGTAGAGGACCATAGTTTAAGAGCTAAGCTGCTAACGACCGGAAAGAAACG
ENSG00000185899_TAS2R60_UNA3_7866.8	AGGGTCGTGGTTAAAGGTACCCACCTTGTTGGTCACTGGCGATAGCATAGTTTAAGAGCTAAGCTGCTAACGACCGGAAAGAAACG
ENSG00000185899_TAS2R60_UNA3_7867.9	AGGGTCGTGGTTAAAGGTACCCACCTTGTTGGGCTAAAGCACAAGTTGTCTGTTTAAGAGCTAAGCTGCTAACGACCGGAAAGAAACG
ENSG00000185899_TAS2R60_UNA3_7868.10	AGGGTCGTGGTTAAAGGTACCCACCTTGTTGGTTGCCTATGAAAAATAGAAGTTTAAGAGCTAAGCTGCTAACGACCGGAAAGAAACG
ENSG00000185947_ZNF267_GEEX_49869.1	AGGGTCGTGGTTAAAGGTACCCACCTTGTTGGAGTCTTTCGTTCTGGGGTTTAAGAGCTAAGCTGCTAACGACCGGAAAGAAACG
ENSG00000185947_ZNF267_GEEX_49870.2	AGGGTCGTGGTTAAAGGTACCCACCTTGTTGGATACAAATTCTTCTGAGCGTTTAAGAGCTAAGCTGCTAACGACCGGAAAGAAACG
ENSG00000185947_ZNF267_GEEX_49871.3	AGGGTCGTGGTTAAAGGTACCCACCTTGTTGGCCTTGGAATGTGAAGAGTGGTTTAAGAGCTAAGCTGCTAACGACCGGAAAGAAACG
ENSG00000185947_ZNF267_GEEX_49872.4	AGGGTCGTGGTTAAAGGTACCCACCTTGTTGGTGCAGTGCTCTGTCAACGTTTAAGAGCTAAGCTGCTAACGACCGGAAAGAAACG
ENSG00000185947_ZNF267_GEEX_49873.5	AGGGTCGTGGTTAAAGGTACCCACCTTGTTGGTGATATCGAGGAGACATGTTTAAGAGCTAAGCTGCTAACGACCGGAAAGAAACG
ENSG00000185947_ZNF267_GEEX_49874.6	AGGGTCGTGGTTAAAGGTACCCACCTTGTTGGATCAAAGTTATAGCTTTGTTTAAGAGCTAAGCTGCTAACGACCGGAAAGAAACG
ENSG00000185947_ZNF267_GEEX_49875.7	AGGGTCGTGGTTAAAGGTACCCACCTTGTTGGTGGCCGTAGAATTCTCTTGTTTAAGAGCTAAGCTGCTAACGACCGGAAAGAAACG
ENSG00000185947_ZNF267_GEEX_49876.8	AGGGTCGTGGTTAAAGGTACCCACCTTGTTGGAGGAGTGTGAAGGGCACAAGTTTAAGAGCTAAGCTGCTAACGACCGGAAAGAAACG
ENSG00000185947_ZNF267_GEEX_49877.9	AGGGTCGTGGTTAAAGGTACCCACCTTGTTGGTGAAACAAACTTTCAACAGGTTTAAGAGCTAAGCTGCTAACGACCGGAAAGAAACG
ENSG00000185947_ZNF267_GEEX_49878.10	AGGGTCGTGGTTAAAGGTACCCACCTTGTTGGTTGCTCTGCGACTTGCGTTTAAGAGCTAAGCTGCTAACGACCGGAAAGAAACG
ENSG00000185962_LCE3A_UNA2_152580.1	AGGGTCGTGGTTAAAGGTACCCACCTTGTTGGGGCTCTTTGCAGGGCACTTGTTTAAGAGCTAAGCTGCTAACGACCGGAAAGAAACG
ENSG00000185962_LCE3A_UNA2_152581.2	AGGGTCGTGGTTAAAGGTACCCACCTTGTTGGCAGCTGCGCTCGGAGCTGTTTAAGAGCTAAGCTGCTAACGACCGGAAAGAAACG
ENSG00000185962_LCE3A_UNA2_152582.3	AGGGTCGTGGTTAAAGGTACCCACCTTGTTGGGGGCACAGCTGGAGGAAGCGTTTAAGAGCTAAGCTGCTAACGACCGGAAAGAAACG
ENSG00000185962_LCE3A_UNA2_152583.4	AGGGTCGTGGTTAAAGGTACCCACCTTGTTGGAGTCACCACAGATGCCGCGTTTAAGAGCTAAGCTGCTAACGACCGGAAAGAAACG
ENSG00000185962_LCE3A_UNA2_152584.5	AGGGTCGTGGTTAAAGGTACCCACCTTGTTGGCTGTGGCCACAGTTCTGCGTTTAAGAGCTAAGCTGCTAACGACCGGAAAGAAACG
ENSG00000185962_LCE3A_UNA2_152585.6	AGGGTCGTGGTTAAAGGTACCCACCTTGTTGGCAGCAGCTGCGCTCGGAGCGTTTAAGAGCTAAGCTGCTAACGACCGGAAAGAAACG
ENSG00000185962_LCE3A_UNA2_152586.7	AGGGTCGTGGTTAAAGGTACCCACCTTGTTGGCTGGAGGCAGACACTGTGCGTTTAAGAGCTAAGCTGCTAACGACCGGAAAGAAACG
ENSG00000185962_LCE3A_UNA2_152587.8	AGGGTCGTGGTTAAAGGTACCCACCTTGTTGGGTGAGACCTGCGGCATCTGGTTTAAGAGCTAAGCTGCTAACGACCGGAAAGAAACG
ENSG00000185962_LCE3A_UNA2_152588.9	AGGGTCGTGGTTAAAGGTACCCACCTTGTTGGCGGCATCTGTGGTGACTCGTTTAAGAGCTAAGCTGCTAACGACCGGAAAGAAACG
ENSG00000185962_LCE3A_UNA2_152589.10	AGGGTCGTGGTTAAAGGTACCCACCTTGTTGGAGCTTGGGGCACAGCTGGGTTTAAGAGCTAAGCTGCTAACGACCGGAAAGAAACG
ENSG00000186377_CYP4X1_PROT_47549.1	AGGGTCGTGGTTAAAGGTACCCACCTTGTTGGGACTAGCGGCTCTAGAGTTTAAGAGCTAAGCTGCTAACGACCGGAAAGAAACG
ENSG00000186377_CYP4X1_PROT_47550.2	AGGGTCGTGGTTAAAGGTACCCACCTTGTTGGTGCCTTCCCTTTCTGGATTGTTTAAGAGCTAAGCTGCTAACGACCGGAAAGAAACG
ENSG00000186377_CYP4X1_PROT_47551.3	AGGGTCGTGGTTAAAGGTACCCACCTTGTTGGATAACATGGAGAAGCTTGGTTTAAGAGCTAAGCTGCTAACGACCGGAAAGAAACG
ENSG00000186377_CYP4X1_PROT_47552.4	AGGGTCGTGGTTAAAGGTACCCACCTTGTTGGCACTCAGGACACAAGCGGTTTAAGAGCTAAGCTGCTAACGACCGGAAAGAAACG
ENSG00000186377_CYP4X1_PROT_47553.5	AGGGTCGTGGTTAAAGGTACCCACCTTGTTGGAAGTGTCTTTGCATAGTCGTTTAAGAGCTAAGCTGCTAACGACCGGAAAGAAACG
ENSG00000186377_CYP4X1_PROT_47554.6	AGGGTCGTGGTTAAAGGTACCCACCTTGTTGGTGGAGGTGAGAATTTCTGCGTTTAAGAGCTAAGCTGCTAACGACCGGAAAGAAACG
ENSG00000186377_CYP4X1_PROT_47555.7	AGGGTCGTGGTTAAAGGTACCCACCTTGTTGGAAAGCATACATTGAGGTGAGTTTAAGAGCTAAGCTGCTAACGACCGGAAAGAAACG
ENSG00000186377_CYP4X1_PROT_47556.8	AGGGTCGTGGTTAAAGGTACCCACCTTGTTGGCACATCAACTCGATGTCTCGTTTAAGAGCTAAGCTGCTAACGACCGGAAAGAAACG
ENSG00000186377_CYP4X1_PROT_47557.9	AGGGTCGTGGTTAAAGGTACCCACCTTGTTGGAAATGCGCTTTCAGCAGTTTAAGAGCTAAGCTGCTAACGACCGGAAAGAAACG
ENSG00000186377_CYP4X1_PROT_47558.10	AGGGTCGTGGTTAAAGGTACCCACCTTGTTGGGTGCCCAAGGAACCAGTGTTTAAGAGCTAAGCTGCTAACGACCGGAAAGAAACG
ENSG00000187800_PEAR1_MEPR_7404.1	AGGGTCGTGGTTAAAGGTACCCACCTTGTTGGAGAGTTCCAGCCAGCCGCGTTTAAGAGCTAAGCTGCTAACGACCGGAAAGAAACG
ENSG00000187800_PEAR1_MEPR_7405.2	AGGGTCGTGGTTAAAGGTACCCACCTTGTTGGGACCGTGTACCGTCAGGGTTTAAGAGCTAAGCTGCTAACGACCGGAAAGAAACG
ENSG00000187800_PEAR1_MEPR_7406.3	AGGGTCGTGGTTAAAGGTACCCACCTTGTTGGGAGTGGGACTCCTTGGTGGGTTTAAGAGCTAAGCTGCTAACGACCGGAAAGAAACG
ENSG00000187800_PEAR1_MEPR_7407.4	AGGGTCGTGGTTAAAGGTACCCACCTTGTTGGGCCGCTCGCAGGGCTCTGAGTTTAAGAGCTAAGCTGCTAACGACCGGAAAGAAACG
ENSG00000187800_PEAR1_MEPR_7408.5	AGGGTCGTGGTTAAAGGTACCCACCTTGTTGGCAGGTATTGGGATCACTGTTTAAGAGCTAAGCTGCTAACGACCGGAAAGAAACG
ENSG00000187800_PEAR1_MEPR_7409.6	AGGGTCGTGGTTAAAGGTACCCACCTTGTTGGTGGGCTGGGGGCAAGTATGGTTTAAGAGCTAAGCTGCTAACGACCGGAAAGAAACG
ENSG00000187800_PEAR1_MEPR_7410.7	AGGGTCGTGGTTAAAGGTACCCACCTTGTTGGGCTTCTATGAGAGCAGGGTTTAAGAGCTAAGCTGCTAACGACCGGAAAGAAACG
ENSG00000187800_PEAR1_MEPR_7411.8	AGGGTCGTGGTTAAAGGTACCCACCTTGTTGGGCCATGGACACACTCCTGTTTAAGAGCTAAGCTGCTAACGACCGGAAAGAAACG
ENSG00000187800_PEAR1_MEPR_7412.9	AGGGTCGTGGTTAAAGGTACCCACCTTGTTGGCAGGGCTTGTCACACTGGTTTAAGAGCTAAGCTGCTAACGACCGGAAAGAAACG
ENSG00000187800_PEAR1_MEPR_7413.10	AGGGTCGTGGTTAAAGGTACCCACCTTGTTGGCTCGTGTGATCCCAAGAGTGTTTAAGAGCTAAGCTGCTAACGACCGGAAAGAAACG
ENSG00000187866_FAM122A_UNA1_174529.1	AGGGTCGTGGTTAAAGGTACCCACCTTGTTGGGAGCTGCCTCCGGGTACGTTTAAGAGCTAAGCTGCTAACGACCGGAAAGAAACG
ENSG00000187866_FAM122A_UNA1_174530.2	AGGGTCGTGGTTAAAGGTACCCACCTTGTTGGGGCGCTGTTAGACCTCCTGGTTTAAGAGCTAAGCTGCTAACGACCGGAAAGAAACG
ENSG00000187866_FAM122A_UNA1_174531.3	AGGGTCGTGGTTAAAGGTACCCACCTTGTTGGGCCTCAGTGACACTTCGCGTTTAAGAGCTAAGCTGCTAACGACCGGAAAGAAACG
ENSG00000187866_FAM122A_UNA1_174532.4	AGGGTCGTGGTTAAAGGTACCCACCTTGTTGGTTCGTGGACCGTCTCTGTTTAAGAGCTAAGCTGCTAACGACCGGAAAGAAACG
ENSG00000187866_FAM122A_UNA1_174533.5	AGGGTCGTGGTTAAAGGTACCCACCTTGTTGGCTGTGCATGCGGACAGGGGGTTTAAGAGCTAAGCTGCTAACGACCGGAAAGAAACG
ENSG00000187866_FAM122A_UNA1_174534.6	AGGGTCGTGGTTAAAGGTACCCACCTTGTTGGCAGCAGGCCGTGGCGGCTGTTTAAGAGCTAAGCTGCTAACGACCGGAAAGAAACG
ENSG00000187866_FAM122A_UNA1_174535.7	AGGGTCGTGGTTAAAGGTACCCACCTTGTTGGCCTGAGTGACAACGACGGTTTAAGAGCTAAGCTGCTAACGACCGGAAAGAAACG
ENSG00000187866_FAM122A_UNA1_174536.8	AGGGTCGTGGTTAAAGGTACCCACCTTGTTGGCTTCCCAATTCCCCGAGGTTTAAGAGCTAAGCTGCTAACGACCGGAAAGAAACG
ENSG00000187866_FAM122A_UNA1_174537.9	AGGGTCGTGGTTAAAGGTACCCACCTTGTTGGAAATCGATGCGCTTGGGTTTAAGAGCTAAGCTGCTAACGACCGGAAAGAAACG
ENSG00000187866_FAM122A_UNA1_174538.10	AGGGTCGTGGTTAAAGGTACCCACCTTGTTGGGTCTAATGCAATTGATGGTTTAAGAGCTAAGCTGCTAACGACCGGAAAGAAACG
ENSG00000188186_LAMTOR4_ACOC_198716.1	AGGGTCGTGGTTAAAGGTACCCACCTTGTTGGGGATTCGCTCCAGCCCCGTTTAAGAGCTAAGCTGCTAACGACCGGAAAGAAACG
ENSG00000188186_LAMTOR4_ACOC_198717.2	AGGGTCGTGGTTAAAGGTACCCACCTTGTTGGGACCTGGAGAATGATGAGCGTTTAAGAGCTAAGCTGCTAACGACCGGAAAGAAACG
ENSG00000188186_LAMTOR4_ACOC_198718.3	AGGGTCGTGGTTAAAGGTACCCACCTTGTTGGTGCTGACCAGCTCAGAGAGTTTAAGAGCTAAGCTGCTAACGACCGGAAAGAAACG
ENSG00000188186_LAMTOR4_ACOC_198719.4	AGGGTCGTGGTTAAAGGTACCCACCTTGTTGGCGGTGCAGCCGGAAACCGCGTTTAAGAGCTAAGCTGCTAACGACCGGAAAGAAACG
ENSG00000188186_LAMTOR4_ACOC_198720.5	AGGGTCGTGGTTAAAGGTACCCACCTTGTTGGCCCTTGGTGGTGGTACTGTTTAAGAGCTAAGCTGCTAACGACCGGAAAGAAACG
ENSG00000188186_LAMTOR4_ACOC_198721.6	AGGGTCGTGGTTAAAGGTACCCACCTTGTTGGAGCGAATCCCAGACCAGCTGTTTAAGAGCTAAGCTGCTAACGACCGGAAAGAAACG
ENSG00000188186_LAMTOR4_ACOC_198722.7	AGGGTCGTGGTTAAAGGTACCCACCTTGTTGGTACCAGGTAGCCGAGCGTTTAAGAGCTAAGCTGCTAACGACCGGAAAGAAACG
ENSG00000188186_LAMTOR4_ACOC_198723.8	AGGGTCGTGGTTAAAGGTACCCACCTTGTTGGGTAGCCGAGCTGGTCTGTTTAAGAGCTAAGCTGCTAACGACCGGAAAGAAACG
ENSG00000188186_LAMTOR4_ACOC_198724.9	AGGGTCGTGGTTAAAGGTACCCACCTTGTTGGGCTACCTGGTACTGAGTGAGTTTAAGAGCTAAGCTGCTAACGACCGGAAAGAAACG
ENSG00000188186_LAMTOR4_ACOC_198725.10	AGGGTCGTGGTTAAAGGTACCCACCTTGTTGGAGACCCCAGGAGATGGTGTTTAAGAGCTAAGCTGCTAACGACCGGAAAGAAACG
ENSG00000188229_TUBB4B_PROT_147950.1	AGGGTCGTGGTTAAAGGTACCCACCTTGTTGGGGCAGTGCGGCAACCAAATGTTTAAGAGCTAAGCTGCTAACGACCGGAAAGAAACG
ENSG00000188229_TUBB4B_PROT_147951.2	AGGGTCGTGGTTAAAGGTACCCACCTTGTTGGAGGGAAATCGTGCACTTGCGTTTAAGAGCTAAGCTGCTAACGACCGGAAAGAAACG
ENSG00000188229_TUBB4B_PROT_147952.3	AGGGTCGTGGTTAAAGGTACCCACCTTGTTGGTCCCCGTGGTAGGTGCCCGGTTTAAGAGCTAAGCTGCTAACGACCGGAAAGAAACG
ENSG00000188229_TUBB4B_PROT_147953.4	AGGGTCGTGGTTAAAGGTACCCACCTTGTTGGCGCACGGAGTCCATGGTGCGTTTAAGAGCTAAGCTGCTAACGACCGGAAAGAAACG
ENSG00000188229_TUBB4B_PROT_147954.5	AGGGTCGTGGTTAAAGGTACCCACCTTGTTGGAAAACGAAGTTGTCCGGCGTTTAAGAGCTAAGCTGCTAACGACCGGAAAGAAACG
ENSG00000188229_TUBB4B_PROT_147955.6	AGGGTCGTGGTTAAAGGTACCCACCTTGTTGGAGTGGTGCTGGGAACAACTGTTTAAGAGCTAAGCTGCTAACGACCGGAAAGAAACG
ENSG00000188229_TUBB4B_PROT_147956.7	AGGGTCGTGGTTAAAGGTACCCACCTTGTTGGGAGCTGGTGGACTCGGTGCGTTTAAGAGCTAAGCTGCTAACGACCGGAAAGAAACG
ENSG00000188229_TUBB4B_PROT_147957.8	AGGGTCGTGGTTAAAGGTACCCACCTTGTTGGGTCACCATAGGTGGGCGGTTTAAGAGCTAAGCTGCTAACGACCGGAAAGAAACG
ENSG00000188229_TUBB4B_PROT_147958.9	AGGGTCGTGGTTAAAGGTACCCACCTTGTTGGCCCAAAGTGTCAGACACAGGTTTAAGAGCTAAGCTGCTAACGACCGGAAAGAAACG
ENSG00000188229_TUBB4B_PROT_147959.10	AGGGTCGTGGTTAAAGGTACCCACCTTGTTGGCTTCGTTATCAATGCAGTGTTTAAGAGCTAAGCTGCTAACGACCGGAAAGAAACG
ENSG00000188342_GTF2F2_PROT_889.1	AGGGTCGTGGTTAAAGGTACCCACCTTGTTGGTCGAGTTCCCCGCGCTGTTTAAGAGCTAAGCTGCTAACGACCGGAAAGAAACG
ENSG00000188342_GTF2F2_PROT_890.2	AGGGTCGTGGTTAAAGGTACCCACCTTGTTGGCAATGGGCTAAAGCCTCGTTTAAGAGCTAAGCTGCTAACGACCGGAAAGAAACG
ENSG00000188342_GTF2F2_PROT_891.3	AGGGTCGTGGTTAAAGGTACCCACCTTGTTGGCAAATATTCATGATATTGGGTTTAAGAGCTAAGCTGCTAACGACCGGAAAGAAACG
ENSG00000188342_GTF2F2_PROT_892.4	AGGGTCGTGGTTAAAGGTACCCACCTTGTTGGACAAATGGATGTTCTCTGTTTAAGAGCTAAGCTGCTAACGACCGGAAAGAAACG
ENSG00000188342_GTF2F2_PROT_893.5	AGGGTCGTGGTTAAAGGTACCCACCTTGTTGGTGATAGCCTCACTGGTTGTTTAAGAGCTAAGCTGCTAACGACCGGAAAGAAACG
ENSG00000188342_GTF2F2_PROT_894.6	AGGGTCGTGGTTAAAGGTACCCACCTTGTTGGCTGTCATTGGAAGGAATAGGTTTAAGAGCTAAGCTGCTAACGACCGGAAAGAAACG
ENSG00000188342_GTF2F2_PROT_895.7	AGGGTCGTGGTTAAAGGTACCCACCTTGTTGGTATTGATGATTAGCAACGTTTAAGAGCTAAGCTGCTAACGACCGGAAAGAAACG
ENSG00000188342_GTF2F2_PROT_896.8	AGGGTCGTGGTTAAAGGTACCCACCTTGTTGGGGATCCACAAAAACACATGTTTAAGAGCTAAGCTGCTAACGACCGGAAAGAAACG
ENSG00000188342_GTF2F2_PROT_897.9	AGGGTCGTGGTTAAAGGTACCCACCTTGTTGGAGTACAGACACTATCAGTTTAAGAGCTAAGCTGCTAACGACCGGAAAGAAACG
ENSG00000188342_GTF2F2_PROT_898.10	AGGGTCGTGGTTAAAGGTACCCACCTTGTTGGCGGGGAACTCGACTTGACGTTTAAGAGCTAAGCTGCTAACGACCGGAAAGAAACG
ENSG00000196240_OR2T2_UNA3_129155.1	AGGGTCGTGGTTAAAGGTACCCACCTTGTTGGACTATTGCAAAGAGAAGCCGTTTAAGAGCTAAGCTGCTAACGACCGGAAAGAAACG
ENSG00000196240_OR2T2_UNA3_129156.2	AGGGTCGTGGTTAAAGGTACCCACCTTGTTGGATCTGAACTGCACAGCCCGTTTAAGAGCTAAGCTGCTAACGACCGGAAAGAAACG
ENSG00000196240_OR2T2_UNA3_129157.3	AGGGTCGTGGTTAAAGGTACCCACCTTGTTGGAGACAGAGATGACAGATAGGTTTAAGAGCTAAGCTGCTAACGACCGGAAAGAAACG
ENSG00000196240_OR2T2_UNA3_129160.6	AGGGTCGTGGTTAAAGGTACCCACCTTGTTGGAGGAGAGGGTACCGTAGGTTTAAGAGCTAAGCTGCTAACGACCGGAAAGAAACG
ENSG00000196240_OR2T2_UNA3_129162.8	AGGGTCGTGGTTAAAGGTACCCACCTTGTTGGGAGGTCCTGGAGCATCTGTTTAAGAGCTAAGCTGCTAACGACCGGAAAGAAACG
ENSG00000196277_GRM7_DTKP_195391.1	AGGGTCGTGGTTAAAGGTACCCACCTTGTTGGTTCCCCGTGCACGCCAAGTTTAAGAGCTAAGCTGCTAACGACCGGAAAGAAACG
ENSG00000196277_GRM7_DTKP_195392.2	AGGGTCGTGGTTAAAGGTACCCACCTTGTTGGATCCGGATTGAGTGCGGTTTAAGAGCTAAGCTGCTAACGACCGGAAAGAAACG
ENSG00000196277_GRM7_DTKP_195393.3	AGGGTCGTGGTTAAAGGTACCCACCTTGTTGGATGCATAACTAATCTGGGTTTAAGAGCTAAGCTGCTAACGACCGGAAAGAAACG
ENSG00000196277_GRM7_DTKP_195394.4	AGGGTCGTGGTTAAAGGTACCCACCTTGTTGGTCGCTTACTTTCGTCCGTTTAAGAGCTAAGCTGCTAACGACCGGAAAGAAACG
ENSG00000196277_GRM7_DTKP_195395.5	AGGGTCGTGGTTAAAGGTACCCACCTTGTTGGAGCGCGTAAGTGTCCCGTTTAAGAGCTAAGCTGCTAACGACCGGAAAGAAACG
ENSG00000196277_GRM7_DTKP_195396.6	AGGGTCGTGGTTAAAGGTACCCACCTTGTTGGCACCAACGGCGAACCGCGTTTAAGAGCTAAGCTGCTAACGACCGGAAAGAAACG
ENSG00000196277_GRM7_DTKP_195397.7	AGGGTCGTGGTTAAAGGTACCCACCTTGTTGGTCCGTGAGAATCCCCCGTTTAAGAGCTAAGCTGCTAACGACCGGAAAGAAACG
ENSG00000196277_GRM7_DTKP_195398.8	AGGGTCGTGGTTAAAGGTACCCACCTTGTTGGTGTACGGGACGTAAAGTGTTTAAGAGCTAAGCTGCTAACGACCGGAAAGAAACG
ENSG00000196277_GRM7_DTKP_195399.9	AGGGTCGTGGTTAAAGGTACCCACCTTGTTGGCATCGGAAGGAAGTTAGTTTAAGAGCTAAGCTGCTAACGACCGGAAAGAAACG
ENSG00000196277_GRM7_DTKP_195400.10	AGGGTCGTGGTTAAAGGTACCCACCTTGTTGGCAAGTTGACGATTAGTGTTTAAGAGCTAAGCTGCTAACGACCGGAAAGAAACG
ENSG00000196419_XRCC6_ACOC_33780.1	AGGGTCGTGGTTAAAGGTACCCACCTTGTTGGAGGGCGATGAAGAAGCAGGTTTAAGAGCTAAGCTGCTAACGACCGGAAAGAAACG
ENSG00000196419_XRCC6_ACOC_33781.2	AGGGTCGTGGTTAAAGGTACCCACCTTGTTGGAGTGAGTAGTCAGATCCGGTTTAAGAGCTAAGCTGCTAACGACCGGAAAGAAACG
ENSG00000196419_XRCC6_ACOC_33782.3	AGGGTCGTGGTTAAAGGTACCCACCTTGTTGGTTGCGGAAGGTTCGCGCCAGTTTAAGAGCTAAGCTGCTAACGACCGGAAAGAAACG
ENSG00000196419_XRCC6_ACOC_33783.4	AGGGTCGTGGTTAAAGGTACCCACCTTGTTGGGACCTTTAATACAAGTACGTTTAAGAGCTAAGCTGCTAACGACCGGAAAGAAACG
ENSG00000196419_XRCC6_ACOC_33784.5	AGGGTCGTGGTTAAAGGTACCCACCTTGTTGGCTCATGGGTTTCAAGCCGTGTTTAAGAGCTAAGCTGCTAACGACCGGAAAGAAACG
ENSG00000196419_XRCC6_ACOC_33785.6	AGGGTCGTGGTTAAAGGTACCCACCTTGTTGGGCAACTCCAGAGCAGGTGTTTAAGAGCTAAGCTGCTAACGACCGGAAAGAAACG
ENSG00000196419_XRCC6_ACOC_33786.7	AGGGTCGTGGTTAAAGGTACCCACCTTGTTGGTTTCCCGATAGAGCTTTATGTTTAAGAGCTAAGCTGCTAACGACCGGAAAGAAACG
ENSG00000196419_XRCC6_ACOC_33787.8	AGGGTCGTGGTTAAAGGTACCCACCTTGTTGGTGCCAAAGCCAGCCGGGCCGTTTAAGAGCTAAGCTGCTAACGACCGGAAAGAAACG
ENSG00000196419_XRCC6_ACOC_33788.9	AGGGTCGTGGTTAAAGGTACCCACCTTGTTGGCGTACCCTTGCTGATGTGTTTAAGAGCTAAGCTGCTAACGACCGGAAAGAAACG
ENSG00000196419_XRCC6_ACOC_33789.10	AGGGTCGTGGTTAAAGGTACCCACCTTGTTGGGCCTTGGATTTGATGGAGCGTTTAAGAGCTAAGCTGCTAACGACCGGAAAGAAACG
ENSG00000196850_PPTC7_DTKP_149704.1	AGGGTCGTGGTTAAAGGTACCCACCTTGTTGGTTCTCGGTCCTCTCGTAGTTTAAGAGCTAAGCTGCTAACGACCGGAAAGAAACG
ENSG00000196850_PPTC7_DTKP_149705.2	AGGGTCGTGGTTAAAGGTACCCACCTTGTTGGCGAGAGGCCGCCGAGCAGTTTAAGAGCTAAGCTGCTAACGACCGGAAAGAAACG
ENSG00000196850_PPTC7_DTKP_149706.3	AGGGTCGTGGTTAAAGGTACCCACCTTGTTGGAAGGGCGCGTGCTACGGTTTAAGAGCTAAGCTGCTAACGACCGGAAAGAAACG
ENSG00000196850_PPTC7_DTKP_149707.4	AGGGTCGTGGTTAAAGGTACCCACCTTGTTGGACGCGTGCTTCGTGGCCGTTTAAGAGCTAAGCTGCTAACGACCGGAAAGAAACG
ENSG00000196850_PPTC7_DTKP_149708.5	AGGGTCGTGGTTAAAGGTACCCACCTTGTTGGGGAAGGACTTCCGTAAGTTTAAGAGCTAAGCTGCTAACGACCGGAAAGAAACG
ENSG00000196850_PPTC7_DTKP_149709.6	AGGGTCGTGGTTAAAGGTACCCACCTTGTTGGCAACTCACAGTAGCTTGGTTTAAGAGCTAAGCTGCTAACGACCGGAAAGAAACG
ENSG00000196850_PPTC7_DTKP_149710.7	AGGGTCGTGGTTAAAGGTACCCACCTTGTTGGGGTTGCAGATGGTGTAGGGTTTAAGAGCTAAGCTGCTAACGACCGGAAAGAAACG
ENSG00000196850_PPTC7_DTKP_149711.8	AGGGTCGTGGTTAAAGGTACCCACCTTGTTGGCAGCACCGCCTGCATTGGTTTAAGAGCTAAGCTGCTAACGACCGGAAAGAAACG
ENSG00000196850_PPTC7_DTKP_149712.9	AGGGTCGTGGTTAAAGGTACCCACCTTGTTGGTTGATCCATCTCAATTCTCGTTTAAGAGCTAAGCTGCTAACGACCGGAAAGAAACG
ENSG00000196850_PPTC7_DTKP_149713.10	AGGGTCGTGGTTAAAGGTACCCACCTTGTTGGTGAACGTTTAGTAAAAGAGTTTAAGAGCTAAGCTGCTAACGACCGGAAAGAAACG
ENSG00000196924_FLNA_ACOC_146970.1	AGGGTCGTGGTTAAAGGTACCCACCTTGTTGGCGGGACGCCGAGATGCGTTTAAGAGCTAAGCTGCTAACGACCGGAAAGAAACG
ENSG00000196924_FLNA_ACOC_146971.2	AGGGTCGTGGTTAAAGGTACCCACCTTGTTGGCATGGCCTCTCGCGCATGTTTAAGAGCTAAGCTGCTAACGACCGGAAAGAAACG
ENSG00000196924_FLNA_ACOC_146972.3	AGGGTCGTGGTTAAAGGTACCCACCTTGTTGGCCAGTCCCGGCTGAAGTGTTTAAGAGCTAAGCTGCTAACGACCGGAAAGAAACG
ENSG00000196924_FLNA_ACOC_146973.4	AGGGTCGTGGTTAAAGGTACCCACCTTGTTGGTTGGCGATGTTGCCACTGTTTAAGAGCTAAGCTGCTAACGACCGGAAAGAAACG
ENSG00000196924_FLNA_ACOC_146974.5	AGGGTCGTGGTTAAAGGTACCCACCTTGTTGGGTACGTCCCCGAGGTGAGTTTAAGAGCTAAGCTGCTAACGACCGGAAAGAAACG
ENSG00000196924_FLNA_ACOC_146975.6	AGGGTCGTGGTTAAAGGTACCCACCTTGTTGGAGTGCTCGTCCACGTTGGTTTAAGAGCTAAGCTGCTAACGACCGGAAAGAAACG
ENSG00000196924_FLNA_ACOC_146976.7	AGGGTCGTGGTTAAAGGTACCCACCTTGTTGGCAGCTTGAGAACGTGTGTTTAAGAGCTAAGCTGCTAACGACCGGAAAGAAACG
ENSG00000196924_FLNA_ACOC_146977.8	AGGGTCGTGGTTAAAGGTACCCACCTTGTTGGGCAGGCACTCGGGTTACGTTTAAGAGCTAAGCTGCTAACGACCGGAAAGAAACG
ENSG00000196924_FLNA_ACOC_146978.9	AGGGTCGTGGTTAAAGGTACCCACCTTGTTGGAAGAAAGCCCGTGCCTAGTTTAAGAGCTAAGCTGCTAACGACCGGAAAGAAACG
ENSG00000196924_FLNA_ACOC_146979.10	AGGGTCGTGGTTAAAGGTACCCACCTTGTTGGGTGTACACAAAGGGCGCGTTTAAGAGCTAAGCTGCTAACGACCGGAAAGAAACG
ENSG00000196943_NOP9_GEEX_6080.1	AGGGTCGTGGTTAAAGGTACCCACCTTGTTGGCCGCTTACGGCCTGGTAGTTTAAGAGCTAAGCTGCTAACGACCGGAAAGAAACG
ENSG00000196943_NOP9_GEEX_6081.2	AGGGTCGTGGTTAAAGGTACCCACCTTGTTGGCGACAAAGCGGTTTCAAGTTTAAGAGCTAAGCTGCTAACGACCGGAAAGAAACG
ENSG00000196943_NOP9_GEEX_6082.3	AGGGTCGTGGTTAAAGGTACCCACCTTGTTGGGGTCCGCGCTCTCCACACAGTTTAAGAGCTAAGCTGCTAACGACCGGAAAGAAACG
ENSG00000196943_NOP9_GEEX_6083.4	AGGGTCGTGGTTAAAGGTACCCACCTTGTTGGGTTCCCAGCTGGTGGCAAAGTTTAAGAGCTAAGCTGCTAACGACCGGAAAGAAACG
ENSG00000196943_NOP9_GEEX_6084.5	AGGGTCGTGGTTAAAGGTACCCACCTTGTTGGTTCGTGGACAAAGCTAGTTTAAGAGCTAAGCTGCTAACGACCGGAAAGAAACG
ENSG00000196943_NOP9_GEEX_6085.6	AGGGTCGTGGTTAAAGGTACCCACCTTGTTGGAGCGCCCATCCGGAGGGTTTAAGAGCTAAGCTGCTAACGACCGGAAAGAAACG
ENSG00000196943_NOP9_GEEX_6086.7	AGGGTCGTGGTTAAAGGTACCCACCTTGTTGGGACCCCGCATCGGTGACGTTTAAGAGCTAAGCTGCTAACGACCGGAAAGAAACG
ENSG00000196943_NOP9_GEEX_6087.8	AGGGTCGTGGTTAAAGGTACCCACCTTGTTGGCACTCCCCAGCAATCGAGTTTAAGAGCTAAGCTGCTAACGACCGGAAAGAAACG
ENSG00000196943_NOP9_GEEX_6088.9	AGGGTCGTGGTTAAAGGTACCCACCTTGTTGGAGCTTCCGGGCTCAGGTGCGTTTAAGAGCTAAGCTGCTAACGACCGGAAAGAAACG
ENSG00000196943_NOP9_GEEX_6089.10	AGGGTCGTGGTTAAAGGTACCCACCTTGTTGGATGGTGCACAATATAATGAGTTTAAGAGCTAAGCTGCTAACGACCGGAAAGAAACG
ENSG00000197019_SERTAD1_GEEX_6370.1	AGGGTCGTGGTTAAAGGTACCCACCTTGTTGGGGTCTGAAGCGGAAACGGGGTTTAAGAGCTAAGCTGCTAACGACCGGAAAGAAACG
ENSG00000197019_SERTAD1_GEEX_6371.2	AGGGTCGTGGTTAAAGGTACCCACCTTGTTGGGAGGAGGAGAAGGAACCTCGTTTAAGAGCTAAGCTGCTAACGACCGGAAAGAAACG
ENSG00000197019_SERTAD1_GEEX_6372.3	AGGGTCGTGGTTAAAGGTACCCACCTTGTTGGACTCCTGGTGGCTAGATCCGTTTAAGAGCTAAGCTGCTAACGACCGGAAAGAAACG
ENSG00000197019_SERTAD1_GEEX_6373.4	AGGGTCGTGGTTAAAGGTACCCACCTTGTTGGAGCTAGAGGCCACGGCCGGGTTTAAGAGCTAAGCTGCTAACGACCGGAAAGAAACG
ENSG00000197019_SERTAD1_GEEX_6374.5	AGGGTCGTGGTTAAAGGTACCCACCTTGTTGGCGGGTGCCATGGACGCCGTTTAAGAGCTAAGCTGCTAACGACCGGAAAGAAACG
ENSG00000197019_SERTAD1_GEEX_6375.6	AGGGTCGTGGTTAAAGGTACCCACCTTGTTGGGTCCGGCTCACTCTGCTGCGTTTAAGAGCTAAGCTGCTAACGACCGGAAAGAAACG
ENSG00000197019_SERTAD1_GEEX_6376.7	AGGGTCGTGGTTAAAGGTACCCACCTTGTTGGTGTGGCTGACAACTTACGTTTAAGAGCTAAGCTGCTAACGACCGGAAAGAAACG
ENSG00000197019_SERTAD1_GEEX_6377.8	AGGGTCGTGGTTAAAGGTACCCACCTTGTTGGAGTGTTCACGACCAGCACCGTTTAAGAGCTAAGCTGCTAACGACCGGAAAGAAACG
ENSG00000197019_SERTAD1_GEEX_6378.9	AGGGTCGTGGTTAAAGGTACCCACCTTGTTGGTGGGCTAGGCACAGGTGGCGTTTAAGAGCTAAGCTGCTAACGACCGGAAAGAAACG
ENSG00000197019_SERTAD1_GEEX_6379.10	AGGGTCGTGGTTAAAGGTACCCACCTTGTTGGCTGCCCTTTCAGCCTCCAGTTTAAGAGCTAAGCTGCTAACGACCGGAAAGAAACG
ENSG00000197576_HOXA4_GEEX_109620.1	AGGGTCGTGGTTAAAGGTACCCACCTTGTTGGTTTATCAAAAACGAGCTCAGTTTAAGAGCTAAGCTGCTAACGACCGGAAAGAAACG
ENSG00000197576_HOXA4_GEEX_109621.2	AGGGTCGTGGTTAAAGGTACCCACCTTGTTGGCCCGCGTGAGGGAGCTGGTTTAAGAGCTAAGCTGCTAACGACCGGAAAGAAACG
ENSG00000197576_HOXA4_GEEX_109622.3	AGGGTCGTGGTTAAAGGTACCCACCTTGTTGGCCTCCTACTACGCGCCGGTTTAAGAGCTAAGCTGCTAACGACCGGAAAGAAACG
ENSG00000197576_HOXA4_GEEX_109623.4	AGGGTCGTGGTTAAAGGTACCCACCTTGTTGGCCCAAGTTCCCTCCCTTCGGTTTAAGAGCTAAGCTGCTAACGACCGGAAAGAAACG
ENSG00000197576_HOXA4_GEEX_109624.5	AGGGTCGTGGTTAAAGGTACCCACCTTGTTGGCGCTGTACCCCGCGCATGTTTAAGAGCTAAGCTGCTAACGACCGGAAAGAAACG
ENSG00000197576_HOXA4_GEEX_109625.6	AGGGTCGTGGTTAAAGGTACCCACCTTGTTGGCTCCCCTCCGTTATAACTGGTTTAAGAGCTAAGCTGCTAACGACCGGAAAGAAACG
ENSG00000197576_HOXA4_GEEX_109626.7	AGGGTCGTGGTTAAAGGTACCCACCTTGTTGGATGCGATCCTCCAATTGTTTAAGAGCTAAGCTGCTAACGACCGGAAAGAAACG
ENSG00000197576_HOXA4_GEEX_109627.8	AGGGTCGTGGTTAAAGGTACCCACCTTGTTGGGGTCAGGTATCGATTGAAGGTTTAAGAGCTAAGCTGCTAACGACCGGAAAGAAACG
ENSG00000197576_HOXA4_GEEX_109628.9	AGGGTCGTGGTTAAAGGTACCCACCTTGTTGGCTCAGACAAACAGAGCGTGGTTTAAGAGCTAAGCTGCTAACGACCGGAAAGAAACG
ENSG00000197576_HOXA4_GEEX_109629.10	AGGGTCGTGGTTAAAGGTACCCACCTTGTTGGGTGTGGAGGTGCTCGGGTGGTTTAAGAGCTAAGCTGCTAACGACCGGAAAGAAACG
ENSG00000197951_ZNF71_GEEX_18460.1	AGGGTCGTGGTTAAAGGTACCCACCTTGTTGGGATCCAAAGAATGACATTTGTTTAAGAGCTAAGCTGCTAACGACCGGAAAGAAACG
ENSG00000197951_ZNF71_GEEX_18461.2	AGGGTCGTGGTTAAAGGTACCCACCTTGTTGGTTGTTGGGGAGGCCACGGGGTTTAAGAGCTAAGCTGCTAACGACCGGAAAGAAACG
ENSG00000197951_ZNF71_GEEX_18462.3	AGGGTCGTGGTTAAAGGTACCCACCTTGTTGGTCCTGGCTCAGAAGGAGTGGTTTAAGAGCTAAGCTGCTAACGACCGGAAAGAAACG
ENSG00000197951_ZNF71_GEEX_18463.4	AGGGTCGTGGTTAAAGGTACCCACCTTGTTGGCAGCTGGCCAGAGAGGCCGGTTTAAGAGCTAAGCTGCTAACGACCGGAAAGAAACG
ENSG00000197951_ZNF71_GEEX_18464.5	AGGGTCGTGGTTAAAGGTACCCACCTTGTTGGGGGAACAAACTCTTAGGGTTTAAGAGCTAAGCTGCTAACGACCGGAAAGAAACG
ENSG00000197951_ZNF71_GEEX_18465.6	AGGGTCGTGGTTAAAGGTACCCACCTTGTTGGGGACGAGCTTCGGCTAAGTTTAAGAGCTAAGCTGCTAACGACCGGAAAGAAACG
ENSG00000197951_ZNF71_GEEX_18466.7	AGGGTCGTGGTTAAAGGTACCCACCTTGTTGGCAGTCCCCGCAGGCATAGTTTAAGAGCTAAGCTGCTAACGACCGGAAAGAAACG
ENSG00000197951_ZNF71_GEEX_18467.8	AGGGTCGTGGTTAAAGGTACCCACCTTGTTGGTTTGAGTGTGACACCTGTGTTTAAGAGCTAAGCTGCTAACGACCGGAAAGAAACG
ENSG00000197951_ZNF71_GEEX_18468.9	AGGGTCGTGGTTAAAGGTACCCACCTTGTTGGCACCCGCTGGTGGATGGTGGTTTAAGAGCTAAGCTGCTAACGACCGGAAAGAAACG
ENSG00000197951_ZNF71_GEEX_18469.10	AGGGTCGTGGTTAAAGGTACCCACCTTGTTGGCAGTCCCCGCACGCGTAGTTTAAGAGCTAAGCTGCTAACGACCGGAAAGAAACG
ENSG00000198060_MARCH5_PROT_19285.1	AGGGTCGTGGTTAAAGGTACCCACCTTGTTGGTCCAGCATCTGCTGTAGTTTAAGAGCTAAGCTGCTAACGACCGGAAAGAAACG
ENSG00000198060_MARCH5_PROT_19286.2	AGGGTCGTGGTTAAAGGTACCCACCTTGTTGGAATGGGTGAGACCATGCGTTTAAGAGCTAAGCTGCTAACGACCGGAAAGAAACG
ENSG00000198060_MARCH5_PROT_19287.3	AGGGTCGTGGTTAAAGGTACCCACCTTGTTGGGCCTGTCTACAACGCTGGGGTTTAAGAGCTAAGCTGCTAACGACCGGAAAGAAACG
ENSG00000198060_MARCH5_PROT_19288.4	AGGGTCGTGGTTAAAGGTACCCACCTTGTTGGCACTGAGGACATGCCACTCGTTTAAGAGCTAAGCTGCTAACGACCGGAAAGAAACG
ENSG00000198060_MARCH5_PROT_19289.5	AGGGTCGTGGTTAAAGGTACCCACCTTGTTGGATCCAAGACGTAAACCACGTTTAAGAGCTAAGCTGCTAACGACCGGAAAGAAACG
ENSG00000198060_MARCH5_PROT_19290.6	AGGGTCGTGGTTAAAGGTACCCACCTTGTTGGCCTAATATCAGCATGACGTTTAAGAGCTAAGCTGCTAACGACCGGAAAGAAACG
ENSG00000198060_MARCH5_PROT_19291.7	AGGGTCGTGGTTAAAGGTACCCACCTTGTTGGTAGGTCATAAAGAAGGTCGTTTAAGAGCTAAGCTGCTAACGACCGGAAAGAAACG
ENSG00000198060_MARCH5_PROT_19292.8	AGGGTCGTGGTTAAAGGTACCCACCTTGTTGGTAGGAAGTCCAATTAAAGTTTAAGAGCTAAGCTGCTAACGACCGGAAAGAAACG
ENSG00000198060_MARCH5_PROT_19293.9	AGGGTCGTGGTTAAAGGTACCCACCTTGTTGGGCCTCAGCTGGAATTCGGTTTAAGAGCTAAGCTGCTAACGACCGGAAAGAAACG
ENSG00000198060_MARCH5_PROT_19294.10	AGGGTCGTGGTTAAAGGTACCCACCTTGTTGGCTACTCGAATCTTGTGGTTTAAGAGCTAAGCTGCTAACGACCGGAAAGAAACG
ENSG00000198168_SVIP_PROT_13814.1	AGGGTCGTGGTTAAAGGTACCCACCTTGTTGGAAAAGAGCAAAGCTTGCAGGTTTAAGAGCTAAGCTGCTAACGACCGGAAAGAAACG
ENSG00000198168_SVIP_PROT_13815.2	AGGGTCGTGGTTAAAGGTACCCACCTTGTTGGAAAAACAAATTGCTACATCGTTTAAGAGCTAAGCTGCTAACGACCGGAAAGAAACG
ENSG00000198168_SVIP_PROT_13816.3	AGGGTCGTGGTTAAAGGTACCCACCTTGTTGGGTCCGGCGTGGGAGGCGGTTTAAGAGCTAAGCTGCTAACGACCGGAAAGAAACG
ENSG00000198168_SVIP_PROT_13817.4	AGGGTCGTGGTTAAAGGTACCCACCTTGTTGGGGCCCCCACCAGAAGGGTTTAAGAGCTAAGCTGCTAACGACCGGAAAGAAACG
ENSG00000198168_SVIP_PROT_13818.5	AGGGTCGTGGTTAAAGGTACCCACCTTGTTGGGCGCGGACTCCCCGGGACAGTTTAAGAGCTAAGCTGCTAACGACCGGAAAGAAACG
ENSG00000198168_SVIP_PROT_13819.6	AGGGTCGTGGTTAAAGGTACCCACCTTGTTGGTGGGAGGCGCGGACTCCCCGTTTAAGAGCTAAGCTGCTAACGACCGGAAAGAAACG
ENSG00000198168_SVIP_PROT_13820.7	AGGGTCGTGGTTAAAGGTACCCACCTTGTTGGGAGTCCGCGCCTCCCACGCGTTTAAGAGCTAAGCTGCTAACGACCGGAAAGAAACG
ENSG00000198168_SVIP_PROT_13821.8	AGGGTCGTGGTTAAAGGTACCCACCTTGTTGGCAAGAAAAGAGAAAGAAAAGTTTAAGAGCTAAGCTGCTAACGACCGGAAAGAAACG
ENSG00000198258_UBL5_PROT_99965.1	AGGGTCGTGGTTAAAGGTACCCACCTTGTTGGCGGACCTTCTTCCCCAGAGTTTAAGAGCTAAGCTGCTAACGACCGGAAAGAAACG
ENSG00000198258_UBL5_PROT_99966.2	AGGGTCGTGGTTAAAGGTACCCACCTTGTTGGCCCAAACTGGTACCCGTGTTTAAGAGCTAAGCTGCTAACGACCGGAAAGAAACG
ENSG00000198258_UBL5_PROT_99967.3	AGGGTCGTGGTTAAAGGTACCCACCTTGTTGGGACCACGTGTCTCTGGGTTTAAGAGCTAAGCTGCTAACGACCGGAAAGAAACG
ENSG00000198258_UBL5_PROT_99968.4	AGGGTCGTGGTTAAAGGTACCCACCTTGTTGGCTCCAGGTTCATCCCATCGGTTTAAGAGCTAAGCTGCTAACGACCGGAAAGAAACG
ENSG00000198258_UBL5_PROT_99969.5	AGGGTCGTGGTTAAAGGTACCCACCTTGTTGGCTGATTGCAGCCCAAACGTTTAAGAGCTAAGCTGCTAACGACCGGAAAGAAACG
ENSG00000198258_UBL5_PROT_99970.6	AGGGTCGTGGTTAAAGGTACCCACCTTGTTGGTTCCAACGGGTACCAGTTGTTTAAGAGCTAAGCTGCTAACGACCGGAAAGAAACG
ENSG00000198258_UBL5_PROT_99971.7	AGGGTCGTGGTTAAAGGTACCCACCTTGTTGGTTCCAACGGGTACCAGTTTGTTTAAGAGCTAAGCTGCTAACGACCGGAAAGAAACG
ENSG00000198258_UBL5_PROT_99972.8	AGGGTCGTGGTTAAAGGTACCCACCTTGTTGGTTTGCAACGACCGTCTGGTTTAAGAGCTAAGCTGCTAACGACCGGAAAGAAACG
ENSG00000198258_UBL5_PROT_99973.9	AGGGTCGTGGTTAAAGGTACCCACCTTGTTGGGTTGTTTGCAACGACCGTCGTTTAAGAGCTAAGCTGCTAACGACCGGAAAGAAACG
ENSG00000198258_UBL5_PROT_99974.10	AGGGTCGTGGTTAAAGGTACCCACCTTGTTGGTTGTTTGCAACGACCGTCTGTTTAAGAGCTAAGCTGCTAACGACCGGAAAGAAACG
ENSG00000198380_GFPT1_PROT_128100.1	AGGGTCGTGGTTAAAGGTACCCACCTTGTTGGTCTCGTTCGAGGAACAGTTTAAGAGCTAAGCTGCTAACGACCGGAAAGAAACG
ENSG00000198380_GFPT1_PROT_128101.2	AGGGTCGTGGTTAAAGGTACCCACCTTGTTGGGAGGCAATGATAAAGATGTTTAAGAGCTAAGCTGCTAACGACCGGAAAGAAACG
ENSG00000198380_GFPT1_PROT_128102.3	AGGGTCGTGGTTAAAGGTACCCACCTTGTTGGGAATAGCTCATACCCGTGTTTAAGAGCTAAGCTGCTAACGACCGGAAAGAAACG
ENSG00000198380_GFPT1_PROT_128103.4	AGGGTCGTGGTTAAAGGTACCCACCTTGTTGGGATAACTCTCTCCACCAGTTTAAGAGCTAAGCTGCTAACGACCGGAAAGAAACG
ENSG00000198380_GFPT1_PROT_128104.5	AGGGTCGTGGTTAAAGGTACCCACCTTGTTGGGGGTGGCTATTGACAGGACGTTTAAGAGCTAAGCTGCTAACGACCGGAAAGAAACG
ENSG00000198380_GFPT1_PROT_128105.6	AGGGTCGTGGTTAAAGGTACCCACCTTGTTGGAAAGGAAAAGTTAAGGCACGTTTAAGAGCTAAGCTGCTAACGACCGGAAAGAAACG
ENSG00000198380_GFPT1_PROT_128106.7	AGGGTCGTGGTTAAAGGTACCCACCTTGTTGGCTGCAATCTCTCTCGTGGTTTAAGAGCTAAGCTGCTAACGACCGGAAAGAAACG
ENSG00000198380_GFPT1_PROT_128107.8	AGGGTCGTGGTTAAAGGTACCCACCTTGTTGGCAGTTCGTTTAATTCGAGTTTAAGAGCTAAGCTGCTAACGACCGGAAAGAAACG
ENSG00000198380_GFPT1_PROT_128108.9	AGGGTCGTGGTTAAAGGTACCCACCTTGTTGGCCCTCTGTTGATTGGTGTAGTTTAAGAGCTAAGCTGCTAACGACCGGAAAGAAACG
ENSG00000198380_GFPT1_PROT_128109.10	AGGGTCGTGGTTAAAGGTACCCACCTTGTTGGCAATAAGAATCAAACGCGTTTAAGAGCTAAGCTGCTAACGACCGGAAAGAAACG
ENSG00000198435_NRARP_GEEX_56311.1	AGGGTCGTGGTTAAAGGTACCCACCTTGTTGGCAGGTGGACAGCTCGGCCGTTTAAGAGCTAAGCTGCTAACGACCGGAAAGAAACG
ENSG00000198435_NRARP_GEEX_56312.2	AGGGTCGTGGTTAAAGGTACCCACCTTGTTGGGAAGATGCGCTGCGTCTGGTTTAAGAGCTAAGCTGCTAACGACCGGAAAGAAACG
ENSG00000198435_NRARP_GEEX_56313.3	AGGGTCGTGGTTAAAGGTACCCACCTTGTTGGTGCGCAAGGGCAACACGCGTTTAAGAGCTAAGCTGCTAACGACCGGAAAGAAACG
ENSG00000198435_NRARP_GEEX_56314.4	AGGGTCGTGGTTAAAGGTACCCACCTTGTTGGACTGGTGCAGCGCCGTCGTTTAAGAGCTAAGCTGCTAACGACCGGAAAGAAACG
ENSG00000198435_NRARP_GEEX_56315.5	AGGGTCGTGGTTAAAGGTACCCACCTTGTTGGAGTTCAACGTGAACTCGTTGTTTAAGAGCTAAGCTGCTAACGACCGGAAAGAAACG
ENSG00000198435_NRARP_GEEX_56316.6	AGGGTCGTGGTTAAAGGTACCCACCTTGTTGGCACATCGCCGCGTTCGGGTTTAAGAGCTAAGCTGCTAACGACCGGAAAGAAACG
ENSG00000198435_NRARP_GEEX_56317.7	AGGGTCGTGGTTAAAGGTACCCACCTTGTTGGTGAAGCTGCTGGTCAAGTTGTTTAAGAGCTAAGCTGCTAACGACCGGAAAGAAACG
ENSG00000198435_NRARP_GEEX_56318.8	AGGGTCGTGGTTAAAGGTACCCACCTTGTTGGGCGAAGTACGCGGCCAGGTTTAAGAGCTAAGCTGCTAACGACCGGAAAGAAACG
ENSG00000198435_NRARP_GEEX_56319.9	AGGGTCGTGGTTAAAGGTACCCACCTTGTTGGCGGAGCAGGTGGACAGCTGTTTAAGAGCTAAGCTGCTAACGACCGGAAAGAAACG
ENSG00000198435_NRARP_GEEX_56320.10	AGGGTCGTGGTTAAAGGTACCCACCTTGTTGGCAGACGCAGCGCATCTTCCGTTTAAGAGCTAAGCTGCTAACGACCGGAAAGAAACG
ENSG00000198440_ZNF583_GEEX_38194.1	AGGGTCGTGGTTAAAGGTACCCACCTTGTTGGGCTGTAAATTTCTCTCAAGGTTTAAGAGCTAAGCTGCTAACGACCGGAAAGAAACG
ENSG00000198440_ZNF583_GEEX_38195.2	AGGGTCGTGGTTAAAGGTACCCACCTTGTTGGTTGGAGAACTACAGGAGCTGTTTAAGAGCTAAGCTGCTAACGACCGGAAAGAAACG
ENSG00000198440_ZNF583_GEEX_38196.3	AGGGTCGTGGTTAAAGGTACCCACCTTGTTGGCCCTGGATGGTGAAGAAGGGTTTAAGAGCTAAGCTGCTAACGACCGGAAAGAAACG
ENSG00000198440_ZNF583_GEEX_38197.4	AGGGTCGTGGTTAAAGGTACCCACCTTGTTGGTACAAATTCCTCTGAGCAGTTTAAGAGCTAAGCTGCTAACGACCGGAAAGAAACG
ENSG00000198440_ZNF583_GEEX_38198.5	AGGGTCGTGGTTAAAGGTACCCACCTTGTTGGCCAGATGTGATCTCATTATGTTTAAGAGCTAAGCTGCTAACGACCGGAAAGAAACG
ENSG00000198440_ZNF583_GEEX_38199.6	AGGGTCGTGGTTAAAGGTACCCACCTTGTTGGACTGTCAAAGTGAGGACGTTTAAGAGCTAAGCTGCTAACGACCGGAAAGAAACG
ENSG00000198440_ZNF583_GEEX_38200.7	AGGGTCGTGGTTAAAGGTACCCACCTTGTTGGCTCCCACTGTCACAACTTGTTTAAGAGCTAAGCTGCTAACGACCGGAAAGAAACG
ENSG00000198440_ZNF583_GEEX_38201.8	AGGGTCGTGGTTAAAGGTACCCACCTTGTTGGTATATCAAAGATTGTATCCGTTTAAGAGCTAAGCTGCTAACGACCGGAAAGAAACG
ENSG00000198440_ZNF583_GEEX_38202.9	AGGGTCGTGGTTAAAGGTACCCACCTTGTTGGGTATCCACGATGGCTAAGTTTAAGAGCTAAGCTGCTAACGACCGGAAAGAAACG
ENSG00000198440_ZNF583_GEEX_38203.10	AGGGTCGTGGTTAAAGGTACCCACCTTGTTGGTTGCGCCAAGTTTGCACTCGTTTAAGAGCTAAGCTGCTAACGACCGGAAAGAAACG
ENSG00000198793_MTOR_DTKP_2776.1	AGGGTCGTGGTTAAAGGTACCCACCTTGTTGGTTTCTTCTTCTCATCGCGTTTAAGAGCTAAGCTGCTAACGACCGGAAAGAAACG
ENSG00000198793_MTOR_DTKP_2777.2	AGGGTCGTGGTTAAAGGTACCCACCTTGTTGGGAGCTCCTTGGCGGCTTGTTTAAGAGCTAAGCTGCTAACGACCGGAAAGAAACG
ENSG00000198793_MTOR_DTKP_2778.3	AGGGTCGTGGTTAAAGGTACCCACCTTGTTGGGCCGTCTTGCCATGGCAGTTTAAGAGCTAAGCTGCTAACGACCGGAAAGAAACG
ENSG00000198793_MTOR_DTKP_2779.4	AGGGTCGTGGTTAAAGGTACCCACCTTGTTGGCTCGTTAAGGATCAACAGTTTAAGAGCTAAGCTGCTAACGACCGGAAAGAAACG
ENSG00000198793_MTOR_DTKP_2780.5	AGGGTCGTGGTTAAAGGTACCCACCTTGTTGGTCTCCGGCCCTCATTGGTTTAAGAGCTAAGCTGCTAACGACCGGAAAGAAACG
ENSG00000198793_MTOR_DTKP_2781.6	AGGGTCGTGGTTAAAGGTACCCACCTTGTTGGGGTTGTGAGAATCAGACGTTTAAGAGCTAAGCTGCTAACGACCGGAAAGAAACG
ENSG00000198793_MTOR_DTKP_2782.7	AGGGTCGTGGTTAAAGGTACCCACCTTGTTGGCAGTCAAATGCCTTGGTGTTTAAGAGCTAAGCTGCTAACGACCGGAAAGAAACG
ENSG00000198793_MTOR_DTKP_2783.8	AGGGTCGTGGTTAAAGGTACCCACCTTGTTGGCCATCCAGATTGATACCGTTTAAGAGCTAAGCTGCTAACGACCGGAAAGAAACG
ENSG00000198793_MTOR_DTKP_2784.9	AGGGTCGTGGTTAAAGGTACCCACCTTGTTGGTACTGCAAAGATCTCATGTTTAAGAGCTAAGCTGCTAACGACCGGAAAGAAACG
ENSG00000198793_MTOR_DTKP_2785.10	AGGGTCGTGGTTAAAGGTACCCACCTTGTTGGAATGTTGACCAATGCTAGTTTAAGAGCTAAGCTGCTAACGACCGGAAAGAAACG
ENSG00000198843_SELT_TMMO_150631.1	AGGGTCGTGGTTAAAGGTACCCACCTTGTTGGCGGATGTCTGGGTACCGCGTTTAAGAGCTAAGCTGCTAACGACCGGAAAGAAACG
ENSG00000198843_SELT_TMMO_150632.2	AGGGTCGTGGTTAAAGGTACCCACCTTGTTGGCTTCTGCTGCTTCTCCTAGGTTTAAGAGCTAAGCTGCTAACGACCGGAAAGAAACG
ENSG00000198843_SELT_TMMO_150633.3	AGGGTCGTGGTTAAAGGTACCCACCTTGTTGGCCGCCCAGATTGGCCGGTTTAAGAGCTAAGCTGCTAACGACCGGAAAGAAACG
ENSG00000198843_SELT_TMMO_150634.4	AGGGTCGTGGTTAAAGGTACCCACCTTGTTGGGTGTTTGAGGAGTACATGCGTTTAAGAGCTAAGCTGCTAACGACCGGAAAGAAACG
ENSG00000198843_SELT_TMMO_150635.5	AGGGTCGTGGTTAAAGGTACCCACCTTGTTGGAACAAGTTGTTGCATGGAGTTTAAGAGCTAAGCTGCTAACGACCGGAAAGAAACG
ENSG00000198843_SELT_TMMO_150636.6	AGGGTCGTGGTTAAAGGTACCCACCTTGTTGGAACTTGAGCAGCGGCCCCGGTTTAAGAGCTAAGCTGCTAACGACCGGAAAGAAACG
ENSG00000198843_SELT_TMMO_150637.7	AGGGTCGTGGTTAAAGGTACCCACCTTGTTGGGTAATTCTCTCCTTCAATGGTTTAAGAGCTAAGCTGCTAACGACCGGAAAGAAACG
ENSG00000198843_SELT_TMMO_150638.8	AGGGTCGTGGTTAAAGGTACCCACCTTGTTGGGCGGCGTCTGCGATGGTCGTTTAAGAGCTAAGCTGCTAACGACCGGAAAGAAACG
ENSG00000198843_SELT_TMMO_150639.9	AGGGTCGTGGTTAAAGGTACCCACCTTGTTGGTCTGCGATGGTCCGGAGCGGTTTAAGAGCTAAGCTGCTAACGACCGGAAAGAAACG
ENSG00000198843_SELT_TMMO_150640.10	AGGGTCGTGGTTAAAGGTACCCACCTTGTTGGGCTTAATAATTGTTGGCAGTTTAAGAGCTAAGCTGCTAACGACCGGAAAGAAACG
ENSG00000198919_DZIP3_PROT_199874.1	AGGGTCGTGGTTAAAGGTACCCACCTTGTTGGTGAGGAACCACACCTTTGTTTAAGAGCTAAGCTGCTAACGACCGGAAAGAAACG
ENSG00000198919_DZIP3_PROT_199875.2	AGGGTCGTGGTTAAAGGTACCCACCTTGTTGGAAACGTAAAGTCAAAGCGTTTAAGAGCTAAGCTGCTAACGACCGGAAAGAAACG
ENSG00000198919_DZIP3_PROT_199876.3	AGGGTCGTGGTTAAAGGTACCCACCTTGTTGGTTGCAGCTAACAGCCAGAAGTTTAAGAGCTAAGCTGCTAACGACCGGAAAGAAACG
ENSG00000198919_DZIP3_PROT_199877.4	AGGGTCGTGGTTAAAGGTACCCACCTTGTTGGCTGTGGAGGATCAGAGGAGTTTAAGAGCTAAGCTGCTAACGACCGGAAAGAAACG
ENSG00000198919_DZIP3_PROT_199878.5	AGGGTCGTGGTTAAAGGTACCCACCTTGTTGGCACTTAGGAACATTCAAGCGTTTAAGAGCTAAGCTGCTAACGACCGGAAAGAAACG
ENSG00000198919_DZIP3_PROT_199879.6	AGGGTCGTGGTTAAAGGTACCCACCTTGTTGGGAGTAGCACTCACTGAAAGGTTTAAGAGCTAAGCTGCTAACGACCGGAAAGAAACG
ENSG00000198919_DZIP3_PROT_199880.7	AGGGTCGTGGTTAAAGGTACCCACCTTGTTGGGATCTATGTCAAACCAAGTTTAAGAGCTAAGCTGCTAACGACCGGAAAGAAACG
ENSG00000198919_DZIP3_PROT_199881.8	AGGGTCGTGGTTAAAGGTACCCACCTTGTTGGCTGCAATGTGATGTACCGTTTAAGAGCTAAGCTGCTAACGACCGGAAAGAAACG
ENSG00000198919_DZIP3_PROT_199882.9	AGGGTCGTGGTTAAAGGTACCCACCTTGTTGGAAGCTGAGAATAAATTTCGTTTAAGAGCTAAGCTGCTAACGACCGGAAAGAAACG
ENSG00000198919_DZIP3_PROT_199883.10	AGGGTCGTGGTTAAAGGTACCCACCTTGTTGGTCAAACTGTTTGGATTGGTTTAAGAGCTAAGCTGCTAACGACCGGAAAGAAACG
ENSG00000203989_RHOXF2B_GEEX_147050.1	AGGGTCGTGGTTAAAGGTACCCACCTTGTTGGGAAACCTCGAGGGCACCAGGTTTAAGAGCTAAGCTGCTAACGACCGGAAAGAAACG
ENSG00000203989_RHOXF2B_GEEX_147051.2	AGGGTCGTGGTTAAAGGTACCCACCTTGTTGGAGGTTTCCTTCCCATAGGGTTTAAGAGCTAAGCTGCTAACGACCGGAAAGAAACG
ENSG00000203989_RHOXF2B_GEEX_147052.3	AGGGTCGTGGTTAAAGGTACCCACCTTGTTGGGTCATATACTGGCTACACGTTTAAGAGCTAAGCTGCTAACGACCGGAAAGAAACG
ENSG00000203989_RHOXF2B_GEEX_147053.4	AGGGTCGTGGTTAAAGGTACCCACCTTGTTGGTCGGCAGGAGCCCAAGGGTTTAAGAGCTAAGCTGCTAACGACCGGAAAGAAACG
ENSG00000203989_RHOXF2B_GEEX_147054.5	AGGGTCGTGGTTAAAGGTACCCACCTTGTTGGGTGCTGTCGCTTACTGAAGGTTTAAGAGCTAAGCTGCTAACGACCGGAAAGAAACG
ENSG00000203989_RHOXF2B_GEEX_147055.6	AGGGTCGTGGTTAAAGGTACCCACCTTGTTGGCTGTGCCTTGCTCAGGCTCGTTTAAGAGCTAAGCTGCTAACGACCGGAAAGAAACG
ENSG00000203989_RHOXF2B_GEEX_147056.7	AGGGTCGTGGTTAAAGGTACCCACCTTGTTGGCGGTTACCATGACAGGCGTTTAAGAGCTAAGCTGCTAACGACCGGAAAGAAACG
ENSG00000203989_RHOXF2B_GEEX_147057.8	AGGGTCGTGGTTAAAGGTACCCACCTTGTTGGCTGCCCTTCATGGCAGTGTTTAAGAGCTAAGCTGCTAACGACCGGAAAGAAACG
ENSG00000203989_RHOXF2B_GEEX_147058.9	AGGGTCGTGGTTAAAGGTACCCACCTTGTTGGAGACATCAGAGGGCATTAAGTTTAAGAGCTAAGCTGCTAACGACCGGAAAGAAACG
ENSG00000203989_RHOXF2B_GEEX_147059.10	AGGGTCGTGGTTAAAGGTACCCACCTTGTTGGGCACCCTTGTTCATCAGGTTTAAGAGCTAAGCTGCTAACGACCGGAAAGAAACG
ENSG00000204628_GNB2L1_PROT_49949.1	AGGGTCGTGGTTAAAGGTACCCACCTTGTTGGAGCAGATGACCCTTCGGTTTAAGAGCTAAGCTGCTAACGACCGGAAAGAAACG
ENSG00000204628_GNB2L1_PROT_49950.2	AGGGTCGTGGTTAAAGGTACCCACCTTGTTGGCGGGGTAGTAGCGATCTGTTTAAGAGCTAAGCTGCTAACGACCGGAAAGAAACG
ENSG00000204628_GNB2L1_PROT_49951.3	AGGGTCGTGGTTAAAGGTACCCACCTTGTTGGCCGTTGTGGCCCTTGAGTTTAAGAGCTAAGCTGCTAACGACCGGAAAGAAACG
ENSG00000204628_GNB2L1_PROT_49952.4	AGGGTCGTGGTTAAAGGTACCCACCTTGTTGGCTGTGGAATTCCATAGTGTTTAAGAGCTAAGCTGCTAACGACCGGAAAGAAACG
ENSG00000204628_GNB2L1_PROT_49953.5	AGGGTCGTGGTTAAAGGTACCCACCTTGTTGGGCCCACAAATCGCCTCGGTTTAAGAGCTAAGCTGCTAACGACCGGAAAGAAACG
ENSG00000204628_GNB2L1_PROT_49954.6	AGGGTCGTGGTTAAAGGTACCCACCTTGTTGGGATGGAACCCTGCGCCTCTGTTTAAGAGCTAAGCTGCTAACGACCGGAAAGAAACG
ENSG00000204628_GNB2L1_PROT_49955.7	AGGGTCGTGGTTAAAGGTACCCACCTTGTTGGGTCAGTTTCCACATGATGAGTTTAAGAGCTAAGCTGCTAACGACCGGAAAGAAACG
ENSG00000204628_GNB2L1_PROT_49956.8	AGGGTCGTGGTTAAAGGTACCCACCTTGTTGGAGGGCAAACTGGCCATCTGGTTTAAGAGCTAAGCTGCTAACGACCGGAAAGAAACG
ENSG00000204628_GNB2L1_PROT_49957.9	AGGGTCGTGGTTAAAGGTACCCACCTTGTTGGCCGGTTGTCAGAGGAGAGTTTAAGAGCTAAGCTGCTAACGACCGGAAAGAAACG
ENSG00000204628_GNB2L1_PROT_49958.10	AGGGTCGTGGTTAAAGGTACCCACCTTGTTGGGGTATTCCATAGCTTGAGTTTAAGAGCTAAGCTGCTAACGACCGGAAAGAAACG
ENSG00000204922_C11orf83_MEPR_124090.1	AGGGTCGTGGTTAAAGGTACCCACCTTGTTGGATCTCAGTCGCAATGCTGTTTAAGAGCTAAGCTGCTAACGACCGGAAAGAAACG
ENSG00000204922_C11orf83_MEPR_124091.2	AGGGTCGTGGTTAAAGGTACCCACCTTGTTGGCTTCCGCCGCTCTCCCGGTTTAAGAGCTAAGCTGCTAACGACCGGAAAGAAACG
ENSG00000204922_C11orf83_MEPR_124092.3	AGGGTCGTGGTTAAAGGTACCCACCTTGTTGGGACCCAGCAGCTATTGCGTTTAAGAGCTAAGCTGCTAACGACCGGAAAGAAACG
ENSG00000204922_C11orf83_MEPR_124093.4	AGGGTCGTGGTTAAAGGTACCCACCTTGTTGGGACCCAAGGAGCAGGGAGGGTTTAAGAGCTAAGCTGCTAACGACCGGAAAGAAACG
ENSG00000204922_C11orf83_MEPR_124094.5	AGGGTCGTGGTTAAAGGTACCCACCTTGTTGGCTGATCTCAGTCGCAATGCGTTTAAGAGCTAAGCTGCTAACGACCGGAAAGAAACG
ENSG00000204922_C11orf83_MEPR_124095.6	AGGGTCGTGGTTAAAGGTACCCACCTTGTTGGCAATGCTGGGCGCAGGGGCGTTTAAGAGCTAAGCTGCTAACGACCGGAAAGAAACG
ENSG00000204922_C11orf83_MEPR_124096.7	AGGGTCGTGGTTAAAGGTACCCACCTTGTTGGTCGCAATGCTGGGCGCAGGTTTAAGAGCTAAGCTGCTAACGACCGGAAAGAAACG
ENSG00000204922_C11orf83_MEPR_124097.8	AGGGTCGTGGTTAAAGGTACCCACCTTGTTGGCCGCCTCCTCCCTGCTCCTGTTTAAGAGCTAAGCTGCTAACGACCGGAAAGAAACG
ENSG00000204922_C11orf83_MEPR_124098.9	AGGGTCGTGGTTAAAGGTACCCACCTTGTTGGCAGGACCCAAGGAGCAGGGGTTTAAGAGCTAAGCTGCTAACGACCGGAAAGAAACG
ENSG00000204922_C11orf83_MEPR_124099.10	AGGGTCGTGGTTAAAGGTACCCACCTTGTTGGAGTGGCCAGCAATAGCTGCGTTTAAGAGCTAAGCTGCTAACGACCGGAAAGAAACG
ENSG00000204923_FBXO48_PROT_67023.1	AGGGTCGTGGTTAAAGGTACCCACCTTGTTGGAACTCTGTGGATGCTGAGAGTTTAAGAGCTAAGCTGCTAACGACCGGAAAGAAACG
ENSG00000204923_FBXO48_PROT_67024.2	AGGGTCGTGGTTAAAGGTACCCACCTTGTTGGGACATTCGGAGTCTGTGCAGTTTAAGAGCTAAGCTGCTAACGACCGGAAAGAAACG
ENSG00000204923_FBXO48_PROT_67025.3	AGGGTCGTGGTTAAAGGTACCCACCTTGTTGGATCATCATCTATTTCTCTTGTTTAAGAGCTAAGCTGCTAACGACCGGAAAGAAACG
ENSG00000204923_FBXO48_PROT_67026.4	AGGGTCGTGGTTAAAGGTACCCACCTTGTTGGCTCTTACAGTCATGCAGTGGTTTAAGAGCTAAGCTGCTAACGACCGGAAAGAAACG
ENSG00000204923_FBXO48_PROT_67027.5	AGGGTCGTGGTTAAAGGTACCCACCTTGTTGGTGAAACACGAATGGCTAAGGTTTAAGAGCTAAGCTGCTAACGACCGGAAAGAAACG
ENSG00000204923_FBXO48_PROT_67028.6	AGGGTCGTGGTTAAAGGTACCCACCTTGTTGGAAACAGTGACTCTTTAGTTTAAGAGCTAAGCTGCTAACGACCGGAAAGAAACG
ENSG00000204923_FBXO48_PROT_67029.7	AGGGTCGTGGTTAAAGGTACCCACCTTGTTGGAAAAAATCATGTACCCAAGTTTAAGAGCTAAGCTGCTAACGACCGGAAAGAAACG
ENSG00000204923_FBXO48_PROT_67030.8	AGGGTCGTGGTTAAAGGTACCCACCTTGTTGGGAAATTCTAGAAGCAGAACGTTTAAGAGCTAAGCTGCTAACGACCGGAAAGAAACG
ENSG00000204923_FBXO48_PROT_67031.9	AGGGTCGTGGTTAAAGGTACCCACCTTGTTGGAGTAAAGTGAAACACGAAGTTTAAGAGCTAAGCTGCTAACGACCGGAAAGAAACG
ENSG00000204923_FBXO48_PROT_67032.10	AGGGTCGTGGTTAAAGGTACCCACCTTGTTGGTGTTTCACTTTACTCTTCGTTTAAGAGCTAAGCTGCTAACGACCGGAAAGAAACG
ENSG00000205838_TTC23L_UNA1_190120.1	AGGGTCGTGGTTAAAGGTACCCACCTTGTTGGATGTCATTGCTAACAGTGTTTAAGAGCTAAGCTGCTAACGACCGGAAAGAAACG
ENSG00000205838_TTC23L_UNA1_190121.2	AGGGTCGTGGTTAAAGGTACCCACCTTGTTGGAGTTGTATCCCACTGGTGTTTAAGAGCTAAGCTGCTAACGACCGGAAAGAAACG
ENSG00000205838_TTC23L_UNA1_190122.3	AGGGTCGTGGTTAAAGGTACCCACCTTGTTGGCATGTTTCTTGGCCTGAACGTTTAAGAGCTAAGCTGCTAACGACCGGAAAGAAACG
ENSG00000205838_TTC23L_UNA1_190123.4	AGGGTCGTGGTTAAAGGTACCCACCTTGTTGGAATACACTGTTGACCTGGAGTTTAAGAGCTAAGCTGCTAACGACCGGAAAGAAACG
ENSG00000205838_TTC23L_UNA1_190124.5	AGGGTCGTGGTTAAAGGTACCCACCTTGTTGGGGATGAGACATACAGTCTAGTTTAAGAGCTAAGCTGCTAACGACCGGAAAGAAACG
ENSG00000205838_TTC23L_UNA1_190125.6	AGGGTCGTGGTTAAAGGTACCCACCTTGTTGGTAGCCATAAGCTAGGTGTTTAAGAGCTAAGCTGCTAACGACCGGAAAGAAACG
ENSG00000205838_TTC23L_UNA1_190126.7	AGGGTCGTGGTTAAAGGTACCCACCTTGTTGGGAAACTAAAGCTAAAGAGAGTTTAAGAGCTAAGCTGCTAACGACCGGAAAGAAACG
ENSG00000205838_TTC23L_UNA1_190127.8	AGGGTCGTGGTTAAAGGTACCCACCTTGTTGGGTCAAGCTGTACTACACTCGTTTAAGAGCTAAGCTGCTAACGACCGGAAAGAAACG
ENSG00000205838_TTC23L_UNA1_190128.9	AGGGTCGTGGTTAAAGGTACCCACCTTGTTGGAGCTGAAAGAATTATATAAGTTTAAGAGCTAAGCTGCTAACGACCGGAAAGAAACG
ENSG00000205838_TTC23L_UNA1_190129.10	AGGGTCGTGGTTAAAGGTACCCACCTTGTTGGAGCAGCTTCCTCGTACGTTTAAGAGCTAAGCTGCTAACGACCGGAAAGAAACG
ENSG00000206177_HBM_UNA2_22961.1	AGGGTCGTGGTTAAAGGTACCCACCTTGTTGGCCCCGAATTGCGCCTCGGTTTAAGAGCTAAGCTGCTAACGACCGGAAAGAAACG
ENSG00000206177_HBM_UNA2_22962.2	AGGGTCGTGGTTAAAGGTACCCACCTTGTTGGGTCTGGGACCTGATTGCGTTTAAGAGCTAAGCTGCTAACGACCGGAAAGAAACG
ENSG00000206177_HBM_UNA2_22963.3	AGGGTCGTGGTTAAAGGTACCCACCTTGTTGGCGATTTGGGCGCGCTCCTGTTTAAGAGCTAAGCTGCTAACGACCGGAAAGAAACG
ENSG00000206177_HBM_UNA2_22964.4	AGGGTCGTGGTTAAAGGTACCCACCTTGTTGGGTGCGGGAAGTAGACCTGTTTAAGAGCTAAGCTGCTAACGACCGGAAAGAAACG
ENSG00000206177_HBM_UNA2_22965.5	AGGGTCGTGGTTAAAGGTACCCACCTTGTTGGCCAGCATGCGCTGCCCGGTTTAAGAGCTAAGCTGCTAACGACCGGAAAGAAACG
ENSG00000206177_HBM_UNA2_22966.6	AGGGTCGTGGTTAAAGGTACCCACCTTGTTGGTGTTTCCACGTCGTGCGTTTAAGAGCTAAGCTGCTAACGACCGGAAAGAAACG
ENSG00000206177_HBM_UNA2_22967.7	AGGGTCGTGGTTAAAGGTACCCACCTTGTTGGCGCGTGCAGGTCCGCCAGGTTTAAGAGCTAAGCTGCTAACGACCGGAAAGAAACG
ENSG00000206177_HBM_UNA2_22968.8	AGGGTCGTGGTTAAAGGTACCCACCTTGTTGGCGCGATTTGGGCGCGCTCCGTTTAAGAGCTAAGCTGCTAACGACCGGAAAGAAACG
ENSG00000206177_HBM_UNA2_22969.9	AGGGTCGTGGTTAAAGGTACCCACCTTGTTGGGAGCGCGCCCAAATCGCGCGTTTAAGAGCTAAGCTGCTAACGACCGGAAAGAAACG
ENSG00000206177_HBM_UNA2_22970.10	AGGGTCGTGGTTAAAGGTACCCACCTTGTTGGCGTCCTGGCAGGCGCTCGTTTAAGAGCTAAGCTGCTAACGACCGGAAAGAAACG
ENSG00000211679_IGLC3_UNA3_127850.1	AGGGTCGTGGTTAAAGGTACCCACCTTGTTGGATAGCAGCCCCGTCAAGGCGTTTAAGAGCTAAGCTGCTAACGACCGGAAAGAAACG
ENSG00000211679_IGLC3_UNA3_127851.2	AGGGTCGTGGTTAAAGGTACCCACCTTGTTGGTTGCTTTGTTTGGAGGGTGGTTTAAGAGCTAAGCTGCTAACGACCGGAAAGAAACG
ENSG00000211679_IGLC3_UNA3_127852.3	AGGGTCGTGGTTAAAGGTACCCACCTTGTTGGGCAGATAGCAGCCCCGTCAGTTTAAGAGCTAAGCTGCTAACGACCGGAAAGAAACG
ENSG00000211679_IGLC3_UNA3_127853.4	AGGGTCGTGGTTAAAGGTACCCACCTTGTTGGGGGCTGCTATCTGCCTTCCGTTTAAGAGCTAAGCTGCTAACGACCGGAAAGAAACG
ENSG00000211679_IGLC3_UNA3_127854.5	AGGGTCGTGGTTAAAGGTACCCACCTTGTTGGCTTTGTTTGGAGGGTGTGGGTTTAAGAGCTAAGCTGCTAACGACCGGAAAGAAACG
ENSG00000211679_IGLC3_UNA3_127855.6	AGGGTCGTGGTTAAAGGTACCCACCTTGTTGGAAGCTCCTCAGAGGAGGGCGTTTAAGAGCTAAGCTGCTAACGACCGGAAAGAAACG
ENSG00000211679_IGLC3_UNA3_127856.7	AGGGTCGTGGTTAAAGGTACCCACCTTGTTGGCTCAGGCGTCAGGCTCGTTTAAGAGCTAAGCTGCTAACGACCGGAAAGAAACG
ENSG00000211679_IGLC3_UNA3_127857.8	AGGGTCGTGGTTAAAGGTACCCACCTTGTTGGTACTTGTTGTTGCTTTGTTGTTTAAGAGCTAAGCTGCTAACGACCGGAAAGAAACG
ENSG00000211679_IGLC3_UNA3_127858.9	AGGGTCGTGGTTAAAGGTACCCACCTTGTTGGGGAGCCGTGACAGTGGCCGTTTAAGAGCTAAGCTGCTAACGACCGGAAAGAAACG
ENSG00000211679_IGLC3_UNA3_127859.10	AGGGTCGTGGTTAAAGGTACCCACCTTGTTGGCCCCGTCAAGGCGGGAGGTTTAAGAGCTAAGCTGCTAACGACCGGAAAGAAACG
ENSG00000211796_TRAV16_UNA3_67393.1	AGGGTCGTGGTTAAAGGTACCCACCTTGTTGGCTCCTCTCTGTCTTTAAAGGTTTAAGAGCTAAGCTGCTAACGACCGGAAAGAAACG
ENSG00000211796_TRAV16_UNA3_67394.2	AGGGTCGTGGTTAAAGGTACCCACCTTGTTGGGGAGTCCTGAACTCTTCGTTTAAGAGCTAAGCTGCTAACGACCGGAAAGAAACG
ENSG00000211796_TRAV16_UNA3_67395.3	AGGGTCGTGGTTAAAGGTACCCACCTTGTTGGGAGGCGTTGTCTGGAGTACGTTTAAGAGCTAAGCTGCTAACGACCGGAAAGAAACG
ENSG00000211796_TRAV16_UNA3_67396.4	AGGGTCGTGGTTAAAGGTACCCACCTTGTTGGATGTCTCGCCTTTGTTAGTTTAAGAGCTAAGCTGCTAACGACCGGAAAGAAACG
ENSG00000211796_TRAV16_UNA3_67397.5	AGGGTCGTGGTTAAAGGTACCCACCTTGTTGGAGCAAATGGTTTCTTCAGGGTTTAAGAGCTAAGCTGCTAACGACCGGAAAGAAACG
ENSG00000211796_TRAV16_UNA3_67398.6	AGGGTCGTGGTTAAAGGTACCCACCTTGTTGGTATTACTGTGCTCTAAGGTTTAAGAGCTAAGCTGCTAACGACCGGAAAGAAACG
ENSG00000211796_TRAV16_UNA3_67399.7	AGGGTCGTGGTTAAAGGTACCCACCTTGTTGGGGCCCCTTTAAAGACAGAGGTTTAAGAGCTAAGCTGCTAACGACCGGAAAGAAACG
ENSG00000211796_TRAV16_UNA3_67400.8	AGGGTCGTGGTTAAAGGTACCCACCTTGTTGGTCTTTAAAGGGGCCCCAGGTTTAAGAGCTAAGCTGCTAACGACCGGAAAGAAACG
ENSG00000211796_TRAV16_UNA3_67401.9	AGGGTCGTGGTTAAAGGTACCCACCTTGTTGGTTGCACTTCAGCTCCACTGGTTTAAGAGCTAAGCTGCTAACGACCGGAAAGAAACG
ENSG00000211796_TRAV16_UNA3_67402.10	AGGGTCGTGGTTAAAGGTACCCACCTTGTTGGTTGCACTTCAGCTCCACGTTTAAGAGCTAAGCTGCTAACGACCGGAAAGAAACG
ENSG00000211843_TRAJ46_UNA3_142340.1	AGGGTCGTGGTTAAAGGTACCCACCTTGTTGGGGACTCGTTTAGCAGTTGTTTAAGAGCTAAGCTGCTAACGACCGGAAAGAAACG
ENSG00000211876_TRAJ13_UNA3_69901.1	AGGGTCGTGGTTAAAGGTACCCACCTTGTTGGAAAGTTACCTTTGGAATGTTTAAGAGCTAAGCTGCTAACGACCGGAAAGAAACG
ENSG00000211876_TRAJ13_UNA3_69902.2	AGGGTCGTGGTTAAAGGTACCCACCTTGTTGGGTTACCAGAAAGTTACCTTGTTTAAGAGCTAAGCTGCTAACGACCGGAAAGAAACG
ENSG00000211876_TRAJ13_UNA3_69903.3	AGGGTCGTGGTTAAAGGTACCCACCTTGTTGGAGCTTTGTTCCAATTCCAAGTTTAAGAGCTAAGCTGCTAACGACCGGAAAGAAACG
ENSG00000213066_FGFR1OP_ACOC_116303.1	AGGGTCGTGGTTAAAGGTACCCACCTTGTTGGCAGCTCCGTGTCCTCCTGTTTAAGAGCTAAGCTGCTAACGACCGGAAAGAAACG
ENSG00000213066_FGFR1OP_ACOC_116304.2	AGGGTCGTGGTTAAAGGTACCCACCTTGTTGGCAGACGCTGGAGAACAGCGGTTTAAGAGCTAAGCTGCTAACGACCGGAAAGAAACG
ENSG00000213066_FGFR1OP_ACOC_116305.3	AGGGTCGTGGTTAAAGGTACCCACCTTGTTGGTGCTAAAAACACAGCTGCTGTTTAAGAGCTAAGCTGCTAACGACCGGAAAGAAACG
ENSG00000213066_FGFR1OP_ACOC_116306.4	AGGGTCGTGGTTAAAGGTACCCACCTTGTTGGAGAATTTAGCCCGAGATTTGTTTAAGAGCTAAGCTGCTAACGACCGGAAAGAAACG
ENSG00000213066_FGFR1OP_ACOC_116307.5	AGGGTCGTGGTTAAAGGTACCCACCTTGTTGGAAGCAGAAGGTACTGTGGGGTTTAAGAGCTAAGCTGCTAACGACCGGAAAGAAACG
ENSG00000213066_FGFR1OP_ACOC_116308.6	AGGGTCGTGGTTAAAGGTACCCACCTTGTTGGCTGTCAACAGAAAGAAAAAGTTTAAGAGCTAAGCTGCTAACGACCGGAAAGAAACG
ENSG00000213066_FGFR1OP_ACOC_116309.7	AGGGTCGTGGTTAAAGGTACCCACCTTGTTGGTCCCATGAAACAAAAATGTTTAAGAGCTAAGCTGCTAACGACCGGAAAGAAACG
ENSG00000213066_FGFR1OP_ACOC_116310.8	AGGGTCGTGGTTAAAGGTACCCACCTTGTTGGACACTTGTATCACTCTGATGTTTAAGAGCTAAGCTGCTAACGACCGGAAAGAAACG
ENSG00000213066_FGFR1OP_ACOC_116311.9	AGGGTCGTGGTTAAAGGTACCCACCTTGTTGGTCCAGATGAAGATGATAGTTTAAGAGCTAAGCTGCTAACGACCGGAAAGAAACG
ENSG00000213066_FGFR1OP_ACOC_116312.10	AGGGTCGTGGTTAAAGGTACCCACCTTGTTGGCTCTTGGGTTCTGACAGTTTAAGAGCTAAGCTGCTAACGACCGGAAAGAAACG
ENSG00000214706_IFRD2_UNA1_201169.1	AGGGTCGTGGTTAAAGGTACCCACCTTGTTGGGAGCGTGTTGCCCTTACGTTTAAGAGCTAAGCTGCTAACGACCGGAAAGAAACG
ENSG00000214706_IFRD2_UNA1_201170.2	AGGGTCGTGGTTAAAGGTACCCACCTTGTTGGGAACCCGAGTCAGCTTGTTTAAGAGCTAAGCTGCTAACGACCGGAAAGAAACG
ENSG00000214706_IFRD2_UNA1_201171.3	AGGGTCGTGGTTAAAGGTACCCACCTTGTTGGCTGGGCCCTGGACCTAAGTTTAAGAGCTAAGCTGCTAACGACCGGAAAGAAACG
ENSG00000214706_IFRD2_UNA1_201172.4	AGGGTCGTGGTTAAAGGTACCCACCTTGTTGGCATTCACTGGCGGTGCTGCGTTTAAGAGCTAAGCTGCTAACGACCGGAAAGAAACG
ENSG00000214706_IFRD2_UNA1_201173.5	AGGGTCGTGGTTAAAGGTACCCACCTTGTTGGGCGCTCCAGCAAGAAGTCGGTTTAAGAGCTAAGCTGCTAACGACCGGAAAGAAACG
ENSG00000214706_IFRD2_UNA1_201174.6	AGGGTCGTGGTTAAAGGTACCCACCTTGTTGGAAGGGCGAGGAACAAGCCCGTTTAAGAGCTAAGCTGCTAACGACCGGAAAGAAACG
ENSG00000214706_IFRD2_UNA1_201175.7	AGGGTCGTGGTTAAAGGTACCCACCTTGTTGGACGATGAGGCAGCCAGTGGTTTAAGAGCTAAGCTGCTAACGACCGGAAAGAAACG
ENSG00000214706_IFRD2_UNA1_201176.8	AGGGTCGTGGTTAAAGGTACCCACCTTGTTGGGGGATGTCGTGGATGAGCAGTTTAAGAGCTAAGCTGCTAACGACCGGAAAGAAACG
ENSG00000214706_IFRD2_UNA1_201177.9	AGGGTCGTGGTTAAAGGTACCCACCTTGTTGGGCTCTCAAGAGCACCCTGCGTTTAAGAGCTAAGCTGCTAACGACCGGAAAGAAACG
ENSG00000214706_IFRD2_UNA1_201178.10	AGGGTCGTGGTTAAAGGTACCCACCTTGTTGGGAAAAGCTGAAGGAGTATGGTTTAAGAGCTAAGCTGCTAACGACCGGAAAGAAACG
ENSG00000215305_VPS16_PROT_11397.1	AGGGTCGTGGTTAAAGGTACCCACCTTGTTGGGCATCCGGCGGAGTTTGGTTTAAGAGCTAAGCTGCTAACGACCGGAAAGAAACG
ENSG00000215305_VPS16_PROT_11398.2	AGGGTCGTGGTTAAAGGTACCCACCTTGTTGGGGCATCCAGAACCCGGTTCGTTTAAGAGCTAAGCTGCTAACGACCGGAAAGAAACG
ENSG00000215305_VPS16_PROT_11399.3	AGGGTCGTGGTTAAAGGTACCCACCTTGTTGGAGTGGCACACATTCTTCGTTTAAGAGCTAAGCTGCTAACGACCGGAAAGAAACG
ENSG00000215305_VPS16_PROT_11400.4	AGGGTCGTGGTTAAAGGTACCCACCTTGTTGGCATGGTCCAAGAGGTAAGTTTAAGAGCTAAGCTGCTAACGACCGGAAAGAAACG
ENSG00000215305_VPS16_PROT_11401.5	AGGGTCGTGGTTAAAGGTACCCACCTTGTTGGCGGTGGGCCCCTGTGAGGAGTTTAAGAGCTAAGCTGCTAACGACCGGAAAGAAACG
ENSG00000215305_VPS16_PROT_11402.6	AGGGTCGTGGTTAAAGGTACCCACCTTGTTGGGCACAGCACAGTCCAGCGTTTAAGAGCTAAGCTGCTAACGACCGGAAAGAAACG
ENSG00000215305_VPS16_PROT_11403.7	AGGGTCGTGGTTAAAGGTACCCACCTTGTTGGGCCCTCTCCTTGCTACGGTTTAAGAGCTAAGCTGCTAACGACCGGAAAGAAACG
ENSG00000215305_VPS16_PROT_11404.8	AGGGTCGTGGTTAAAGGTACCCACCTTGTTGGTAGGAAGCTGCTTACTCCTGTTTAAGAGCTAAGCTGCTAACGACCGGAAAGAAACG
ENSG00000215305_VPS16_PROT_11405.9.V	AGGGTCGTGGTTAAAGGTACCCACCTTGTTGGGACTGCTACACGGCGAACGTTTAAGAGCTAAGCTGCTAACGACCGGAAAGAAACG
ENSG00000215305_VPS16_PROT_11406.10.V	AGGGTCGTGGTTAAAGGTACCCACCTTGTTGGCTACACGGCGAACTGGAACCCACTGTTTAAGAGCTAAGCTGCTAACGACCGGAAAGAAACG
ENSG00000217128_FNIP1_UNA1_149684.1	AGGGTCGTGGTTAAAGGTACCCACCTTGTTGGTCTTGAATTCATCAATCGTTTAAGAGCTAAGCTGCTAACGACCGGAAAGAAACG
ENSG00000217128_FNIP1_UNA1_149685.2	AGGGTCGTGGTTAAAGGTACCCACCTTGTTGGCCCGGGACCCAGATTGCGTTTAAGAGCTAAGCTGCTAACGACCGGAAAGAAACG
ENSG00000217128_FNIP1_UNA1_149686.3	AGGGTCGTGGTTAAAGGTACCCACCTTGTTGGTGTTTACTGCTCGGACGTTTAAGAGCTAAGCTGCTAACGACCGGAAAGAAACG
ENSG00000217128_FNIP1_UNA1_149687.4	AGGGTCGTGGTTAAAGGTACCCACCTTGTTGGAGCTTCTGGAACAGCGTAGGTTTAAGAGCTAAGCTGCTAACGACCGGAAAGAAACG
ENSG00000217128_FNIP1_UNA1_149688.5	AGGGTCGTGGTTAAAGGTACCCACCTTGTTGGGATCAAACTCTGGTAAGTTTAAGAGCTAAGCTGCTAACGACCGGAAAGAAACG
ENSG00000217128_FNIP1_UNA1_149689.6	AGGGTCGTGGTTAAAGGTACCCACCTTGTTGGCTTGGAGAGATGATGTTGTTTAAGAGCTAAGCTGCTAACGACCGGAAAGAAACG
ENSG00000217128_FNIP1_UNA1_149690.7	AGGGTCGTGGTTAAAGGTACCCACCTTGTTGGCAGCTACCAGCGACGTGTTTAAGAGCTAAGCTGCTAACGACCGGAAAGAAACG
ENSG00000217128_FNIP1_UNA1_149691.8	AGGGTCGTGGTTAAAGGTACCCACCTTGTTGGATATACAATCAGTCGAATCGTTTAAGAGCTAAGCTGCTAACGACCGGAAAGAAACG
ENSG00000217128_FNIP1_UNA1_149692.9	AGGGTCGTGGTTAAAGGTACCCACCTTGTTGGCAGCCAAACAACAAGTTGTTTAAGAGCTAAGCTGCTAACGACCGGAAAGAAACG
ENSG00000217128_FNIP1_UNA1_149693.10	AGGGTCGTGGTTAAAGGTACCCACCTTGTTGGACAGGTTCTCCAATTCGGTTTAAGAGCTAAGCTGCTAACGACCGGAAAGAAACG
ENSG00000218672_AC008060.7_UNA3_73213.1	AGGGTCGTGGTTAAAGGTACCCACCTTGTTGGTGCGTGCGTGGAAGCGCGGGTTTAAGAGCTAAGCTGCTAACGACCGGAAAGAAACG
ENSG00000218672_AC008060.7_UNA3_73214.2	AGGGTCGTGGTTAAAGGTACCCACCTTGTTGGTCCTCTCGGAGCCCGCAGCGTTTAAGAGCTAAGCTGCTAACGACCGGAAAGAAACG
ENSG00000218672_AC008060.7_UNA3_73215.3	AGGGTCGTGGTTAAAGGTACCCACCTTGTTGGGCAGCAGGCCTTCAGCCGTTTAAGAGCTAAGCTGCTAACGACCGGAAAGAAACG
ENSG00000218672_AC008060.7_UNA3_73216.4	AGGGTCGTGGTTAAAGGTACCCACCTTGTTGGCAACTCAGACAGTCCAGGTTTAAGAGCTAAGCTGCTAACGACCGGAAAGAAACG
ENSG00000218672_AC008060.7_UNA3_73217.5	AGGGTCGTGGTTAAAGGTACCCACCTTGTTGGCCAAGAATATCTGGATGGAGTTTAAGAGCTAAGCTGCTAACGACCGGAAAGAAACG
ENSG00000218672_AC008060.7_UNA3_73218.6	AGGGTCGTGGTTAAAGGTACCCACCTTGTTGGTCAGAGAAAAACAGAAGTGTTTAAGAGCTAAGCTGCTAACGACCGGAAAGAAACG
ENSG00000218672_AC008060.7_UNA3_73219.7	AGGGTCGTGGTTAAAGGTACCCACCTTGTTGGACTGTGAGTGTGCGTGCGGTTTAAGAGCTAAGCTGCTAACGACCGGAAAGAAACG
ENSG00000218672_AC008060.7_UNA3_73220.8	AGGGTCGTGGTTAAAGGTACCCACCTTGTTGGTTGCTTCTGACGATTTGCGTTTAAGAGCTAAGCTGCTAACGACCGGAAAGAAACG
ENSG00000218672_AC008060.7_UNA3_73221.9	AGGGTCGTGGTTAAAGGTACCCACCTTGTTGGGCTCTGCACCATCCTCCTCGTTTAAGAGCTAAGCTGCTAACGACCGGAAAGAAACG
ENSG00000218672_AC008060.7_UNA3_73222.10	AGGGTCGTGGTTAAAGGTACCCACCTTGTTGGGAGGATGGTGCAGAGCCAGGTTTAAGAGCTAAGCTGCTAACGACCGGAAAGAAACG
ENSG00000224051_GLTPD1_UNA1_120604.1	AGGGTCGTGGTTAAAGGTACCCACCTTGTTGGACACTGCTTGAAACTGACCGTTTAAGAGCTAAGCTGCTAACGACCGGAAAGAAACG
ENSG00000224051_GLTPD1_UNA1_120605.2	AGGGTCGTGGTTAAAGGTACCCACCTTGTTGGGACCCCTACATTGCCAGCGTTTAAGAGCTAAGCTGCTAACGACCGGAAAGAAACG
ENSG00000224051_GLTPD1_UNA1_120606.3	AGGGTCGTGGTTAAAGGTACCCACCTTGTTGGCTTGGAGACCACGTCCTGTTTAAGAGCTAAGCTGCTAACGACCGGAAAGAAACG
ENSG00000224051_GLTPD1_UNA1_120607.4	AGGGTCGTGGTTAAAGGTACCCACCTTGTTGGCGGTAGTGCTCGCTCTGGTTTAAGAGCTAAGCTGCTAACGACCGGAAAGAAACG
ENSG00000224051_GLTPD1_UNA1_120608.5	AGGGTCGTGGTTAAAGGTACCCACCTTGTTGGAGCAACCGGCTGGTGGACCGTTTAAGAGCTAAGCTGCTAACGACCGGAAAGAAACG
ENSG00000224051_GLTPD1_UNA1_120609.6	AGGGTCGTGGTTAAAGGTACCCACCTTGTTGGCTCCCACCACCCGGAGTCGTTTAAGAGCTAAGCTGCTAACGACCGGAAAGAAACG
ENSG00000224051_GLTPD1_UNA1_120610.7	AGGGTCGTGGTTAAAGGTACCCACCTTGTTGGAATGAGAAGATGGTGCCCGTTTAAGAGCTAAGCTGCTAACGACCGGAAAGAAACG
ENSG00000224051_GLTPD1_UNA1_120611.8	AGGGTCGTGGTTAAAGGTACCCACCTTGTTGGCCCTTCCAGCTGGCAATGTGTTTAAGAGCTAAGCTGCTAACGACCGGAAAGAAACG
ENSG00000224051_GLTPD1_UNA1_120612.9	AGGGTCGTGGTTAAAGGTACCCACCTTGTTGGAGAAGGAAGAGGTCTTGCGTTTAAGAGCTAAGCTGCTAACGACCGGAAAGAAACG
ENSG00000224051_GLTPD1_UNA1_120613.10	AGGGTCGTGGTTAAAGGTACCCACCTTGTTGGCAGTGTCTCGATGAGAGTTTAAGAGCTAAGCTGCTAACGACCGGAAAGAAACG
ENSG00000228300_C19orf24_MEPR_52407.1	AGGGTCGTGGTTAAAGGTACCCACCTTGTTGGGGGTTGCTGGGCACTGGGGGTTTAAGAGCTAAGCTGCTAACGACCGGAAAGAAACG
ENSG00000228300_C19orf24_MEPR_52408.2	AGGGTCGTGGTTAAAGGTACCCACCTTGTTGGTTCGTCACGGCCGGCGGGTTTAAGAGCTAAGCTGCTAACGACCGGAAAGAAACG
ENSG00000228300_C19orf24_MEPR_52409.3	AGGGTCGTGGTTAAAGGTACCCACCTTGTTGGCTGCCGTGCGGTGCCGAAGGTTTAAGAGCTAAGCTGCTAACGACCGGAAAGAAACG
ENSG00000228300_C19orf24_MEPR_52410.4	AGGGTCGTGGTTAAAGGTACCCACCTTGTTGGGTTCCAAAAGGAGCTCTGTTTAAGAGCTAAGCTGCTAACGACCGGAAAGAAACG
ENSG00000228300_C19orf24_MEPR_52411.5	AGGGTCGTGGTTAAAGGTACCCACCTTGTTGGCACTGGGTGAGACCAGCCCGTTTAAGAGCTAAGCTGCTAACGACCGGAAAGAAACG
ENSG00000228300_C19orf24_MEPR_52412.6	AGGGTCGTGGTTAAAGGTACCCACCTTGTTGGCCACCTGCACCCACCGCGTTTAAGAGCTAAGCTGCTAACGACCGGAAAGAAACG
ENSG00000228300_C19orf24_MEPR_52413.7	AGGGTCGTGGTTAAAGGTACCCACCTTGTTGGGGACCCTCGGCCAGGCTGTTTAAGAGCTAAGCTGCTAACGACCGGAAAGAAACG
ENSG00000228300_C19orf24_MEPR_52414.8	AGGGTCGTGGTTAAAGGTACCCACCTTGTTGGGATCAGGAAGTAGAGCGGTTTAAGAGCTAAGCTGCTAACGACCGGAAAGAAACG
ENSG00000228300_C19orf24_MEPR_52415.9	AGGGTCGTGGTTAAAGGTACCCACCTTGTTGGCGCTCCTTCTACGTGATCCGTTTAAGAGCTAAGCTGCTAACGACCGGAAAGAAACG
ENSG00000228300_C19orf24_MEPR_52416.10	AGGGTCGTGGTTAAAGGTACCCACCTTGTTGGCCTCAGCGGAGGCGATAGTTTAAGAGCTAAGCTGCTAACGACCGGAAAGAAACG
ENSG00000230453_ANKRD18B_UNA2_93161.1	AGGGTCGTGGTTAAAGGTACCCACCTTGTTGGGATTGGCGCCACGTTTCGTTTAAGAGCTAAGCTGCTAACGACCGGAAAGAAACG
ENSG00000230453_ANKRD18B_UNA2_93162.2	AGGGTCGTGGTTAAAGGTACCCACCTTGTTGGGCGTCTCCCAAAACTGGTTTAAGAGCTAAGCTGCTAACGACCGGAAAGAAACG
ENSG00000230453_ANKRD18B_UNA2_93163.3	AGGGTCGTGGTTAAAGGTACCCACCTTGTTGGGGTCGGGGGTACCACATTCGTTTAAGAGCTAAGCTGCTAACGACCGGAAAGAAACG
ENSG00000230453_ANKRD18B_UNA2_93164.4	AGGGTCGTGGTTAAAGGTACCCACCTTGTTGGGCAGTGCTCCACCTCTGGTTTAAGAGCTAAGCTGCTAACGACCGGAAAGAAACG
ENSG00000230453_ANKRD18B_UNA2_93165.5	AGGGTCGTGGTTAAAGGTACCCACCTTGTTGGCAAGTGGTCACTCTCTTGCGTTTAAGAGCTAAGCTGCTAACGACCGGAAAGAAACG
ENSG00000230453_ANKRD18B_UNA2_93166.6	AGGGTCGTGGTTAAAGGTACCCACCTTGTTGGTCTGTCACAGATGTTGATCGTTTAAGAGCTAAGCTGCTAACGACCGGAAAGAAACG
ENSG00000230453_ANKRD18B_UNA2_93167.7	AGGGTCGTGGTTAAAGGTACCCACCTTGTTGGAAGTCCCCTCATTATACAGTTTAAGAGCTAAGCTGCTAACGACCGGAAAGAAACG
ENSG00000230453_ANKRD18B_UNA2_93168.8	AGGGTCGTGGTTAAAGGTACCCACCTTGTTGGTGGCCAAGTTAGAATGGGTTTAAGAGCTAAGCTGCTAACGACCGGAAAGAAACG
ENSG00000230453_ANKRD18B_UNA2_93169.9	AGGGTCGTGGTTAAAGGTACCCACCTTGTTGGTCGCGGACGTCCAAGTCCGTTTAAGAGCTAAGCTGCTAACGACCGGAAAGAAACG
ENSG00000230453_ANKRD18B_UNA2_93170.10	AGGGTCGTGGTTAAAGGTACCCACCTTGTTGGAAATGATAACAAAAAAAGGTTTAAGAGCTAAGCTGCTAACGACCGGAAAGAAACG
ENSG00000232056_AC092687.4_UNA3_180379.1	AGGGTCGTGGTTAAAGGTACCCACCTTGTTGGCTCTGGTTCTTACTGGTGTTTAAGAGCTAAGCTGCTAACGACCGGAAAGAAACG
ENSG00000232056_AC092687.4_UNA3_180380.2	AGGGTCGTGGTTAAAGGTACCCACCTTGTTGGAGGTTCATACACACAGTAGTTTAAGAGCTAAGCTGCTAACGACCGGAAAGAAACG
ENSG00000232056_AC092687.4_UNA3_180381.3	AGGGTCGTGGTTAAAGGTACCCACCTTGTTGGGAGTCACCATCAAGCCCGTTTAAGAGCTAAGCTGCTAACGACCGGAAAGAAACG
ENSG00000232056_AC092687.4_UNA3_180382.4	AGGGTCGTGGTTAAAGGTACCCACCTTGTTGGACTCATCTACTCTCTGAGTTTAAGAGCTAAGCTGCTAACGACCGGAAAGAAACG
ENSG00000232056_AC092687.4_UNA3_180383.5	AGGGTCGTGGTTAAAGGTACCCACCTTGTTGGGTGGCAGCTGTTGACACCGTTTAAGAGCTAAGCTGCTAACGACCGGAAAGAAACG
ENSG00000232056_AC092687.4_UNA3_180384.6	AGGGTCGTGGTTAAAGGTACCCACCTTGTTGGGTTCTTACTGGTTGGAGTGTTTAAGAGCTAAGCTGCTAACGACCGGAAAGAAACG
ENSG00000232056_AC092687.4_UNA3_180385.7	AGGGTCGTGGTTAAAGGTACCCACCTTGTTGGTAGATGCTCTGGTTCTTACGTTTAAGAGCTAAGCTGCTAACGACCGGAAAGAAACG
ENSG00000232056_AC092687.4_UNA3_180386.8	AGGGTCGTGGTTAAAGGTACCCACCTTGTTGGGTTCTTACTGGTTGGAGGTTTAAGAGCTAAGCTGCTAACGACCGGAAAGAAACG
ENSG00000232056_AC092687.4_UNA3_180387.9	AGGGTCGTGGTTAAAGGTACCCACCTTGTTGGAGCATCTACCCCACACTGTTTAAGAGCTAAGCTGCTAACGACCGGAAAGAAACG
ENSG00000232056_AC092687.4_UNA3_180388.10	AGGGTCGTGGTTAAAGGTACCCACCTTGTTGGTGAGGTTCATACACACAGTGTTTAAGAGCTAAGCTGCTAACGACCGGAAAGAAACG
ENSG00000232535_OR5H8P_UNA3_108581.1	AGGGTCGTGGTTAAAGGTACCCACCTTGTTGGACTTACATATCAATCAGAGGTTTAAGAGCTAAGCTGCTAACGACCGGAAAGAAACG
ENSG00000232535_OR5H8P_UNA3_108582.2	AGGGTCGTGGTTAAAGGTACCCACCTTGTTGGACCAAGATTTGCCATGAGTTTAAGAGCTAAGCTGCTAACGACCGGAAAGAAACG
ENSG00000232535_OR5H8P_UNA3_108583.3	AGGGTCGTGGTTAAAGGTACCCACCTTGTTGGTGGTTCCACTGATTCCAAGTTTAAGAGCTAAGCTGCTAACGACCGGAAAGAAACG
ENSG00000232535_OR5H8P_UNA3_108584.4	AGGGTCGTGGTTAAAGGTACCCACCTTGTTGGCTGATCAGCATCTTAGGTTTAAGAGCTAAGCTGCTAACGACCGGAAAGAAACG
ENSG00000232535_OR5H8P_UNA3_108585.5	AGGGTCGTGGTTAAAGGTACCCACCTTGTTGGTTTAGCCTTTGTGGATGCTGTTTAAGAGCTAAGCTGCTAACGACCGGAAAGAAACG
ENSG00000232535_OR5H8P_UNA3_108586.6	AGGGTCGTGGTTAAAGGTACCCACCTTGTTGGCCAGATACACAGTCCATGTTTAAGAGCTAAGCTGCTAACGACCGGAAAGAAACG
ENSG00000232535_OR5H8P_UNA3_108587.7	AGGGTCGTGGTTAAAGGTACCCACCTTGTTGGTGCACATACATGAAGAGAAGTTTAAGAGCTAAGCTGCTAACGACCGGAAAGAAACG
ENSG00000232535_OR5H8P_UNA3_108588.8	AGGGTCGTGGTTAAAGGTACCCACCTTGTTGGGCTTTCCTTATGTCTTGTTTAAGAGCTAAGCTGCTAACGACCGGAAAGAAACG
ENSG00000232535_OR5H8P_UNA3_108589.9	AGGGTCGTGGTTAAAGGTACCCACCTTGTTGGATAATGGGATTTAAGAAGTTTAAGAGCTAAGCTGCTAACGACCGGAAAGAAACG
ENSG00000232535_OR5H8P_UNA3_108590.10	AGGGTCGTGGTTAAAGGTACCCACCTTGTTGGTAAAAGTGATGTATTATGTGTTTAAGAGCTAAGCTGCTAACGACCGGAAAGAAACG
ENSG00000233828_AC008394.1_UNA3_66425.1	AGGGTCGTGGTTAAAGGTACCCACCTTGTTGGGACTGTGCCGTGAGGAACGGTTTAAGAGCTAAGCTGCTAACGACCGGAAAGAAACG
ENSG00000233828_AC008394.1_UNA3_66426.2	AGGGTCGTGGTTAAAGGTACCCACCTTGTTGGGGACTGTGCCGTGAGGAACGTTTAAGAGCTAAGCTGCTAACGACCGGAAAGAAACG
ENSG00000233828_AC008394.1_UNA3_66427.3	AGGGTCGTGGTTAAAGGTACCCACCTTGTTGGTGGGTTGCAAAGACCGTGGTTTAAGAGCTAAGCTGCTAACGACCGGAAAGAAACG
ENSG00000233828_AC008394.1_UNA3_66428.4	AGGGTCGTGGTTAAAGGTACCCACCTTGTTGGTCTGGAAAGATGGCTGAATGTTTAAGAGCTAAGCTGCTAACGACCGGAAAGAAACG
ENSG00000233828_AC008394.1_UNA3_66429.5	AGGGTCGTGGTTAAAGGTACCCACCTTGTTGGGAAAGCATAGTATCTGTGCGTTTAAGAGCTAAGCTGCTAACGACCGGAAAGAAACG
ENSG00000233828_AC008394.1_UNA3_66430.6	AGGGTCGTGGTTAAAGGTACCCACCTTGTTGGTGAGGAACGGGGCATTCGTTTAAGAGCTAAGCTGCTAACGACCGGAAAGAAACG
ENSG00000233828_AC008394.1_UNA3_66431.7	AGGGTCGTGGTTAAAGGTACCCACCTTGTTGGATGAGCTGGGTACTTTAGTGTTTAAGAGCTAAGCTGCTAACGACCGGAAAGAAACG
ENSG00000233828_AC008394.1_UNA3_66432.8	AGGGTCGTGGTTAAAGGTACCCACCTTGTTGGGAATGCCCCGTTCCTCAGTTTAAGAGCTAAGCTGCTAACGACCGGAAAGAAACG
ENSG00000233828_AC008394.1_UNA3_66433.9	AGGGTCGTGGTTAAAGGTACCCACCTTGTTGGGTGGTGCAGGCACCCAAGTTTAAGAGCTAAGCTGCTAACGACCGGAAAGAAACG
ENSG00000233828_AC008394.1_UNA3_66434.10	AGGGTCGTGGTTAAAGGTACCCACCTTGTTGGCTTCTGCTTGCCTTCTGTGTTTAAGAGCTAAGCTGCTAACGACCGGAAAGAAACG
ENSG00000233932_CTXN2_UNA2_121015.1	AGGGTCGTGGTTAAAGGTACCCACCTTGTTGGCTGAAGAGTTGCCACAGTGTTTAAGAGCTAAGCTGCTAACGACCGGAAAGAAACG
ENSG00000233932_CTXN2_UNA2_121016.2	AGGGTCGTGGTTAAAGGTACCCACCTTGTTGGACTCTGGAGCAAAAAACGTTTAAGAGCTAAGCTGCTAACGACCGGAAAGAAACG
ENSG00000233932_CTXN2_UNA2_121017.3	AGGGTCGTGGTTAAAGGTACCCACCTTGTTGGCATGCCTTCCTCTACATGTTTAAGAGCTAAGCTGCTAACGACCGGAAAGAAACG
ENSG00000233932_CTXN2_UNA2_121018.4	AGGGTCGTGGTTAAAGGTACCCACCTTGTTGGAAGTTGAAGAGTTTGATAAGTTTAAGAGCTAAGCTGCTAACGACCGGAAAGAAACG
ENSG00000233932_CTXN2_UNA2_121019.5	AGGGTCGTGGTTAAAGGTACCCACCTTGTTGGCTACTATATGGGTCTAGCGTTTAAGAGCTAAGCTGCTAACGACCGGAAAGAAACG
ENSG00000233932_CTXN2_UNA2_121020.6	AGGGTCGTGGTTAAAGGTACCCACCTTGTTGGGAAGGCATGCTACTATATGTTTAAGAGCTAAGCTGCTAACGACCGGAAAGAAACG
ENSG00000233932_CTXN2_UNA2_121021.7	AGGGTCGTGGTTAAAGGTACCCACCTTGTTGGAGGAAGGCATGCTACTATAGTTTAAGAGCTAAGCTGCTAACGACCGGAAAGAAACG
ENSG00000233932_CTXN2_UNA2_121022.8	AGGGTCGTGGTTAAAGGTACCCACCTTGTTGGTAGCATGCCTTCCTCTACAGTTTAAGAGCTAAGCTGCTAACGACCGGAAAGAAACG
ENSG00000233932_CTXN2_UNA2_121023.9	AGGGTCGTGGTTAAAGGTACCCACCTTGTTGGTTGAAGAGTTTGATAAAGTTTAAGAGCTAAGCTGCTAACGACCGGAAAGAAACG
ENSG00000236362_GAGE12F_UNA3_194749.9	AGGGTCGTGGTTAAAGGTACCCACCTTGTTGGGAACCAGCAACTCAACGTCGTTTAAGAGCTAAGCTGCTAACGACCGGAAAGAAACG
ENSG00000236362_GAGE12F_UNA3_194750.10	AGGGTCGTGGTTAAAGGTACCCACCTTGTTGGGATCCTGACGTTGAGTTGCGTTTAAGAGCTAAGCTGCTAACGACCGGAAAGAAACG
ENSG00000237388_OR4A47_UNA3_14282.1	AGGGTCGTGGTTAAAGGTACCCACCTTGTTGGGGCCATGCAAGATTGGAGTTTAAGAGCTAAGCTGCTAACGACCGGAAAGAAACG
ENSG00000237388_OR4A47_UNA3_14283.2	AGGGTCGTGGTTAAAGGTACCCACCTTGTTGGAACAAGCCTGAAATCAATCGTTTAAGAGCTAAGCTGCTAACGACCGGAAAGAAACG
ENSG00000237388_OR4A47_UNA3_14284.3	AGGGTCGTGGTTAAAGGTACCCACCTTGTTGGTGGTGGCCAATGGAGGACGTTTAAGAGCTAAGCTGCTAACGACCGGAAAGAAACG
ENSG00000237388_OR4A47_UNA3_14285.4	AGGGTCGTGGTTAAAGGTACCCACCTTGTTGGCACTGACACCCATGCTATGTTTAAGAGCTAAGCTGCTAACGACCGGAAAGAAACG
ENSG00000237388_OR4A47_UNA3_14286.5	AGGGTCGTGGTTAAAGGTACCCACCTTGTTGGTGCTGCTGGTAGTGTCCTGTTTAAGAGCTAAGCTGCTAACGACCGGAAAGAAACG
ENSG00000237388_OR4A47_UNA3_14287.6	AGGGTCGTGGTTAAAGGTACCCACCTTGTTGGCCTCCCTTTCTGACTAGTTTAAGAGCTAAGCTGCTAACGACCGGAAAGAAACG
ENSG00000237388_OR4A47_UNA3_14288.7	AGGGTCGTGGTTAAAGGTACCCACCTTGTTGGCCTGAAATCAATCTGGGTTTAAGAGCTAAGCTGCTAACGACCGGAAAGAAACG
ENSG00000237388_OR4A47_UNA3_14289.8	AGGGTCGTGGTTAAAGGTACCCACCTTGTTGGAGCTGGGCCATGCAAGATGTTTAAGAGCTAAGCTGCTAACGACCGGAAAGAAACG
ENSG00000237388_OR4A47_UNA3_14290.9	AGGGTCGTGGTTAAAGGTACCCACCTTGTTGGATTTCAGGCTTGTTCTTTGTTTAAGAGCTAAGCTGCTAACGACCGGAAAGAAACG
ENSG00000237388_OR4A47_UNA3_14291.10	AGGGTCGTGGTTAAAGGTACCCACCTTGTTGGTGCAGACCAGTTTCAATAGTTTAAGAGCTAAGCTGCTAACGACCGGAAAGAAACG
ENSG00000238074_TSPY6P_UNA2_100605.1	AGGGTCGTGGTTAAAGGTACCCACCTTGTTGGGCGCCTCTGCGGTCTAGCTGTTTAAGAGCTAAGCTGCTAACGACCGGAAAGAAACG
ENSG00000238074_TSPY6P_UNA2_100606.2	AGGGTCGTGGTTAAAGGTACCCACCTTGTTGGGCGCCTCTGCGGTCTAGCGTTTAAGAGCTAAGCTGCTAACGACCGGAAAGAAACG
ENSG00000238074_TSPY6P_UNA2_100607.3	AGGGTCGTGGTTAAAGGTACCCACCTTGTTGGCGCCTCTGCGGTCTAGCTGGTTTAAGAGCTAAGCTGCTAACGACCGGAAAGAAACG
ENSG00000238074_TSPY6P_UNA2_100608.4	AGGGTCGTGGTTAAAGGTACCCACCTTGTTGGCCCCAGCTAGACCGCAGGTTTAAGAGCTAAGCTGCTAACGACCGGAAAGAAACG
ENSG00000238074_TSPY6P_UNA2_100613.9	AGGGTCGTGGTTAAAGGTACCCACCTTGTTGGCCTCTCTGGCACCCGGTGTTTAAGAGCTAAGCTGCTAACGACCGGAAAGAAACG
ENSG00000239282_GATSL3_UNA1_108781.1	AGGGTCGTGGTTAAAGGTACCCACCTTGTTGGCTGCACATCCTAGAACACCGTTTAAGAGCTAAGCTGCTAACGACCGGAAAGAAACG
ENSG00000239282_GATSL3_UNA1_108782.2	AGGGTCGTGGTTAAAGGTACCCACCTTGTTGGTAGAGCCAGAGACCGGGACGTTTAAGAGCTAAGCTGCTAACGACCGGAAAGAAACG
ENSG00000239282_GATSL3_UNA1_108783.3	AGGGTCGTGGTTAAAGGTACCCACCTTGTTGGCTTATGGTGGACGAGGAGTTTAAGAGCTAAGCTGCTAACGACCGGAAAGAAACG
ENSG00000239282_GATSL3_UNA1_108784.4	AGGGTCGTGGTTAAAGGTACCCACCTTGTTGGCCTGACGGAGACCCCTGGTTTAAGAGCTAAGCTGCTAACGACCGGAAAGAAACG
ENSG00000239282_GATSL3_UNA1_108785.5	AGGGTCGTGGTTAAAGGTACCCACCTTGTTGGAACGTGTCGTCTCACAGGTTTAAGAGCTAAGCTGCTAACGACCGGAAAGAAACG
ENSG00000239282_GATSL3_UNA1_108786.6	AGGGTCGTGGTTAAAGGTACCCACCTTGTTGGTGGCGCGATGACCGAACGTTTAAGAGCTAAGCTGCTAACGACCGGAAAGAAACG
ENSG00000239282_GATSL3_UNA1_108787.7	AGGGTCGTGGTTAAAGGTACCCACCTTGTTGGCTACTTGCAGGAACTCAGAGTTTAAGAGCTAAGCTGCTAACGACCGGAAAGAAACG
ENSG00000239282_GATSL3_UNA1_108788.8	AGGGTCGTGGTTAAAGGTACCCACCTTGTTGGACATTTACCGCGAGGTGTTTAAGAGCTAAGCTGCTAACGACCGGAAAGAAACG
ENSG00000239282_GATSL3_UNA1_108789.9	AGGGTCGTGGTTAAAGGTACCCACCTTGTTGGGAATCATCCCTCGTCACGTTTAAGAGCTAAGCTGCTAACGACCGGAAAGAAACG
ENSG00000239282_GATSL3_UNA1_108790.10	AGGGTCGTGGTTAAAGGTACCCACCTTGTTGGCACCCGCACCCGGTGTTCTGTTTAAGAGCTAAGCTGCTAACGACCGGAAAGAAACG
ENSG00000241043_GVQW1_UNA2_100565.1	AGGGTCGTGGTTAAAGGTACCCACCTTGTTGGATGTACTCAACGCCTCTGTTTAAGAGCTAAGCTGCTAACGACCGGAAAGAAACG
ENSG00000241043_GVQW1_UNA2_100566.2	AGGGTCGTGGTTAAAGGTACCCACCTTGTTGGTGCAGCCCGAGGAAGTTGTTTAAGAGCTAAGCTGCTAACGACCGGAAAGAAACG
ENSG00000241043_GVQW1_UNA2_100567.3	AGGGTCGTGGTTAAAGGTACCCACCTTGTTGGCACAAGACTGTGAAGCTGCGTTTAAGAGCTAAGCTGCTAACGACCGGAAAGAAACG
ENSG00000241043_GVQW1_UNA2_100568.4	AGGGTCGTGGTTAAAGGTACCCACCTTGTTGGCGGGTGCCACTGCCTGCGTTTAAGAGCTAAGCTGCTAACGACCGGAAAGAAACG
ENSG00000241043_GVQW1_UNA2_100569.5	AGGGTCGTGGTTAAAGGTACCCACCTTGTTGGGTGTAGAGCCCTGTGACGTTTAAGAGCTAAGCTGCTAACGACCGGAAAGAAACG
ENSG00000241043_GVQW1_UNA2_100570.6	AGGGTCGTGGTTAAAGGTACCCACCTTGTTGGTGCTCTGCAAAACTGGCATGTTTAAGAGCTAAGCTGCTAACGACCGGAAAGAAACG
ENSG00000241043_GVQW1_UNA2_100571.7	AGGGTCGTGGTTAAAGGTACCCACCTTGTTGGTGACAAAGTTTGAGGCCGTTTAAGAGCTAAGCTGCTAACGACCGGAAAGAAACG
ENSG00000241043_GVQW1_UNA2_100572.8	AGGGTCGTGGTTAAAGGTACCCACCTTGTTGGCACAAGACTGTGAAGCTGGTTTAAGAGCTAAGCTGCTAACGACCGGAAAGAAACG
ENSG00000241043_GVQW1_UNA2_100573.9	AGGGTCGTGGTTAAAGGTACCCACCTTGTTGGCTTCACAGTCTTGTGCTTCGTTTAAGAGCTAAGCTGCTAACGACCGGAAAGAAACG
ENSG00000241043_GVQW1_UNA2_100574.10	AGGGTCGTGGTTAAAGGTACCCACCTTGTTGGTCACAGGGCTCTACACCGTTTAAGAGCTAAGCTGCTAACGACCGGAAAGAAACG
ENSG00000243364_EFNA4_MEPR_81210.3	AGGGTCGTGGTTAAAGGTACCCACCTTGTTGGTAGACTACGTGGCGGAGGCGTTTAAGAGCTAAGCTGCTAACGACCGGAAAGAAACG
ENSG00000243364_EFNA4_MEPR_81211.4	AGGGTCGTGGTTAAAGGTACCCACCTTGTTGGTCTGCCCCCACTACGAGTTTAAGAGCTAAGCTGCTAACGACCGGAAAGAAACG
ENSG00000243364_EFNA4_MEPR_81212.5	AGGGTCGTGGTTAAAGGTACCCACCTTGTTGGTACAAAGCAAACGTCTCGTTTAAGAGCTAAGCTGCTAACGACCGGAAAGAAACG
ENSG00000243364_EFNA4_MEPR_81213.6	AGGGTCGTGGTTAAAGGTACCCACCTTGTTGGCTTCGAGGAGACGCCGTGGGTTTAAGAGCTAAGCTGCTAACGACCGGAAAGAAACG
ENSG00000243364_EFNA4_MEPR_81214.7	AGGGTCGTGGTTAAAGGTACCCACCTTGTTGGGTAAGAACTCAAAGCCGGTTTAAGAGCTAAGCTGCTAACGACCGGAAAGAAACG
ENSG00000243364_EFNA4_MEPR_81215.8	AGGGTCGTGGTTAAAGGTACCCACCTTGTTGGGAGCACACCCAGCGCTTGTGTTTAAGAGCTAAGCTGCTAACGACCGGAAAGAAACG
ENSG00000243364_EFNA4_MEPR_81216.9	AGGGTCGTGGTTAAAGGTACCCACCTTGTTGGCACTGGCCAGAACTCTCGTTTAAGAGCTAAGCTGCTAACGACCGGAAAGAAACG
ENSG00000243364_EFNA4_MEPR_81217.10	AGGGTCGTGGTTAAAGGTACCCACCTTGTTGGTCTGTCTGCTGCAAGGAGGTTTAAGAGCTAAGCTGCTAACGACCGGAAAGAAACG
ENSG00000247121_CTD-2260A17.2_UNA3_72282.1	AGGGTCGTGGTTAAAGGTACCCACCTTGTTGGGCAATGGACCACGCACCGTTTAAGAGCTAAGCTGCTAACGACCGGAAAGAAACG
ENSG00000247121_CTD-2260A17.2_UNA3_72283.2	AGGGTCGTGGTTAAAGGTACCCACCTTGTTGGTGGTAGGTGGTTTACACAGGTTTAAGAGCTAAGCTGCTAACGACCGGAAAGAAACG
ENSG00000247121_CTD-2260A17.2_UNA3_72284.3	AGGGTCGTGGTTAAAGGTACCCACCTTGTTGGATGTGCGCAACACTGATGTTTAAGAGCTAAGCTGCTAACGACCGGAAAGAAACG
ENSG00000247121_CTD-2260A17.2_UNA3_72285.4	AGGGTCGTGGTTAAAGGTACCCACCTTGTTGGTGACTTGCTTCTAACCCATGTTTAAGAGCTAAGCTGCTAACGACCGGAAAGAAACG
ENSG00000247121_CTD-2260A17.2_UNA3_72286.5	AGGGTCGTGGTTAAAGGTACCCACCTTGTTGGAGGTGGAATCCTGGTGCGGTTTAAGAGCTAAGCTGCTAACGACCGGAAAGAAACG
ENSG00000247121_CTD-2260A17.2_UNA3_72287.6	AGGGTCGTGGTTAAAGGTACCCACCTTGTTGGCTAGAAAGAGGTGGAATCCGTTTAAGAGCTAAGCTGCTAACGACCGGAAAGAAACG
ENSG00000247121_CTD-2260A17.2_UNA3_72288.7	AGGGTCGTGGTTAAAGGTACCCACCTTGTTGGATAGGTGCTAGAAAGAGGGTTTAAGAGCTAAGCTGCTAACGACCGGAAAGAAACG
ENSG00000247121_CTD-2260A17.2_UNA3_72289.8	AGGGTCGTGGTTAAAGGTACCCACCTTGTTGGTTCCTTGCCATATCCTATGTTTAAGAGCTAAGCTGCTAACGACCGGAAAGAAACG
ENSG00000247121_CTD-2260A17.2_UNA3_72290.9	AGGGTCGTGGTTAAAGGTACCCACCTTGTTGGCAGTTCTTTACCATGTGTTTAAGAGCTAAGCTGCTAACGACCGGAAAGAAACG
ENSG00000247121_CTD-2260A17.2_UNA3_72291.10	AGGGTCGTGGTTAAAGGTACCCACCTTGTTGGCTTCTAACCCATAGGATAGTTTAAGAGCTAAGCTGCTAACGACCGGAAAGAAACG
ENSG00000248458_AL139147.1_UNA3_152550.1	AGGGTCGTGGTTAAAGGTACCCACCTTGTTGGAAAATGGCCATACTACCTAGTTTAAGAGCTAAGCTGCTAACGACCGGAAAGAAACG
ENSG00000248458_AL139147.1_UNA3_152551.2	AGGGTCGTGGTTAAAGGTACCCACCTTGTTGGACTTTCTTCACAAAACGTTTAAGAGCTAAGCTGCTAACGACCGGAAAGAAACG
ENSG00000248458_AL139147.1_UNA3_152552.3	AGGGTCGTGGTTAAAGGTACCCACCTTGTTGGATTGTCTTGGCAATGAGTTTAAGAGCTAAGCTGCTAACGACCGGAAAGAAACG
ENSG00000248458_AL139147.1_UNA3_152553.4	AGGGTCGTGGTTAAAGGTACCCACCTTGTTGGTACCAGCAGCATGCTGTTTGTTTAAGAGCTAAGCTGCTAACGACCGGAAAGAAACG
ENSG00000248458_AL139147.1_UNA3_152554.5	AGGGTCGTGGTTAAAGGTACCCACCTTGTTGGACTTTAAACTATGCTACAGTTTAAGAGCTAAGCTGCTAACGACCGGAAAGAAACG
ENSG00000248458_AL139147.1_UNA3_152555.6	AGGGTCGTGGTTAAAGGTACCCACCTTGTTGGTAGCATAGTTTAAAGTCGTTTAAGAGCTAAGCTGCTAACGACCGGAAAGAAACG
ENSG00000248458_AL139147.1_UNA3_152556.7	AGGGTCGTGGTTAAAGGTACCCACCTTGTTGGACCTCTGTTCTGTTCCATGTTTAAGAGCTAAGCTGCTAACGACCGGAAAGAAACG
ENSG00000248458_AL139147.1_UNA3_152557.8	AGGGTCGTGGTTAAAGGTACCCACCTTGTTGGTTTGTAGTTCTTCTTGAAGGTTTAAGAGCTAAGCTGCTAACGACCGGAAAGAAACG
ENSG00000248458_AL139147.1_UNA3_152558.9	AGGGTCGTGGTTAAAGGTACCCACCTTGTTGGACCAATGGAACAGAACAGGTTTAAGAGCTAAGCTGCTAACGACCGGAAAGAAACG
ENSG00000248458_AL139147.1_UNA3_152559.10	AGGGTCGTGGTTAAAGGTACCCACCTTGTTGGAATCAATATCATGAAAAGTTTAAGAGCTAAGCTGCTAACGACCGGAAAGAAACG
ENSG00000249437_NAIP_ACOC_141300.1	AGGGTCGTGGTTAAAGGTACCCACCTTGTTGGGGAGATCCTCTCGTCAGGTTTAAGAGCTAAGCTGCTAACGACCGGAAAGAAACG
ENSG00000249437_NAIP_ACOC_141301.2	AGGGTCGTGGTTAAAGGTACCCACCTTGTTGGCCAACTGAACTGCATCTGTTTAAGAGCTAAGCTGCTAACGACCGGAAAGAAACG
ENSG00000249437_NAIP_ACOC_141302.3	AGGGTCGTGGTTAAAGGTACCCACCTTGTTGGTGAGGCCGGCACCAAAGGTTTAAGAGCTAAGCTGCTAACGACCGGAAAGAAACG
ENSG00000249437_NAIP_ACOC_141303.4	AGGGTCGTGGTTAAAGGTACCCACCTTGTTGGAGGTTTCATCCAGATTGGTTTAAGAGCTAAGCTGCTAACGACCGGAAAGAAACG
ENSG00000249437_NAIP_ACOC_141304.5	AGGGTCGTGGTTAAAGGTACCCACCTTGTTGGTGGTATCCATGAGCTGTAGTTTAAGAGCTAAGCTGCTAACGACCGGAAAGAAACG
ENSG00000249437_NAIP_ACOC_141305.6	AGGGTCGTGGTTAAAGGTACCCACCTTGTTGGGTGGATGTTTAGGAAATTGTTTAAGAGCTAAGCTGCTAACGACCGGAAAGAAACG
ENSG00000249437_NAIP_ACOC_141306.7	AGGGTCGTGGTTAAAGGTACCCACCTTGTTGGAGCGAGCAAAAATGCAGAAGTTTAAGAGCTAAGCTGCTAACGACCGGAAAGAAACG
ENSG00000249437_NAIP_ACOC_141307.8	AGGGTCGTGGTTAAAGGTACCCACCTTGTTGGGCTAGACTTGCGTCCTTCGTTTAAGAGCTAAGCTGCTAACGACCGGAAAGAAACG
ENSG00000249437_NAIP_ACOC_141308.9	AGGGTCGTGGTTAAAGGTACCCACCTTGTTGGGGTGAAGAATCTGAAGAGCGTTTAAGAGCTAAGCTGCTAACGACCGGAAAGAAACG
ENSG00000249437_NAIP_ACOC_141309.10	AGGGTCGTGGTTAAAGGTACCCACCTTGTTGGATATCCCTTGGACATAAAAGTTTAAGAGCTAAGCTGCTAACGACCGGAAAGAAACG
ENSG00000253251_CTC-534A2.2_UNA3_23549.1	AGGGTCGTGGTTAAAGGTACCCACCTTGTTGGTGTGGGATCACTCTCACAGTTTAAGAGCTAAGCTGCTAACGACCGGAAAGAAACG
ENSG00000253251_CTC-534A2.2_UNA3_23550.2	AGGGTCGTGGTTAAAGGTACCCACCTTGTTGGGTATAAATCTTGATAGGTTTAAGAGCTAAGCTGCTAACGACCGGAAAGAAACG
ENSG00000253251_CTC-534A2.2_UNA3_23551.3	AGGGTCGTGGTTAAAGGTACCCACCTTGTTGGCTGCCTCTTCAGAAATCACGTTTAAGAGCTAAGCTGCTAACGACCGGAAAGAAACG
ENSG00000253251_CTC-534A2.2_UNA3_23552.4	AGGGTCGTGGTTAAAGGTACCCACCTTGTTGGTACAATTATTGCTGGGAGTTTAAGAGCTAAGCTGCTAACGACCGGAAAGAAACG
ENSG00000253251_CTC-534A2.2_UNA3_23553.5	AGGGTCGTGGTTAAAGGTACCCACCTTGTTGGATTGCACAGTAGATCTATGTTTAAGAGCTAAGCTGCTAACGACCGGAAAGAAACG
ENSG00000253251_CTC-534A2.2_UNA3_23554.6	AGGGTCGTGGTTAAAGGTACCCACCTTGTTGGACTAATTCTGGAAATCTGTTTAAGAGCTAAGCTGCTAACGACCGGAAAGAAACG
ENSG00000253251_CTC-534A2.2_UNA3_23555.7	AGGGTCGTGGTTAAAGGTACCCACCTTGTTGGAAAAAGCAGCATTTAACCGTTTAAGAGCTAAGCTGCTAACGACCGGAAAGAAACG
ENSG00000253251_CTC-534A2.2_UNA3_23556.8	AGGGTCGTGGTTAAAGGTACCCACCTTGTTGGAATTGTAGCATTACAAGAGTTTAAGAGCTAAGCTGCTAACGACCGGAAAGAAACG
ENSG00000253251_CTC-534A2.2_UNA3_23557.9	AGGGTCGTGGTTAAAGGTACCCACCTTGTTGGGAAGATTAGCTCTTACGTTTAAGAGCTAAGCTGCTAACGACCGGAAAGAAACG
ENSG00000253251_CTC-534A2.2_UNA3_23558.10	AGGGTCGTGGTTAAAGGTACCCACCTTGTTGGACCCATCATATGGAAACCAGTTTAAGAGCTAAGCTGCTAACGACCGGAAAGAAACG
ENSG00000254858_MPV17L2_TMMO_59346.1	AGGGTCGTGGTTAAAGGTACCCACCTTGTTGGGAATAGAAGCTGCCCCGGTTTAAGAGCTAAGCTGCTAACGACCGGAAAGAAACG
ENSG00000254858_MPV17L2_TMMO_59347.2	AGGGTCGTGGTTAAAGGTACCCACCTTGTTGGCTCGTCACTAACACGCTGTTTAAGAGCTAAGCTGCTAACGACCGGAAAGAAACG
ENSG00000254858_MPV17L2_TMMO_59348.3	AGGGTCGTGGTTAAAGGTACCCACCTTGTTGGTGGGTCGAAAACCTGGCGTTTAAGAGCTAAGCTGCTAACGACCGGAAAGAAACG
ENSG00000254858_MPV17L2_TMMO_59349.4	AGGGTCGTGGTTAAAGGTACCCACCTTGTTGGCGCTCATGGCGGCCGGTGAGTTTAAGAGCTAAGCTGCTAACGACCGGAAAGAAACG
ENSG00000254858_MPV17L2_TMMO_59350.5	AGGGTCGTGGTTAAAGGTACCCACCTTGTTGGCCTCGGAGGCCAGACGCGTTTAAGAGCTAAGCTGCTAACGACCGGAAAGAAACG
ENSG00000254858_MPV17L2_TMMO_59351.6	AGGGTCGTGGTTAAAGGTACCCACCTTGTTGGCGACAAGTACCAGTAGTGCGTTTAAGAGCTAAGCTGCTAACGACCGGAAAGAAACG
ENSG00000254858_MPV17L2_TMMO_59352.7	AGGGTCGTGGTTAAAGGTACCCACCTTGTTGGGTAGCCTCTCCATTGCTGTTTAAGAGCTAAGCTGCTAACGACCGGAAAGAAACG
ENSG00000254858_MPV17L2_TMMO_59353.8	AGGGTCGTGGTTAAAGGTACCCACCTTGTTGGTTCACGAACTGCGCAGCGTTTAAGAGCTAAGCTGCTAACGACCGGAAAGAAACG
ENSG00000254858_MPV17L2_TMMO_59354.9	AGGGTCGTGGTTAAAGGTACCCACCTTGTTGGGTGACTCGAAATTGGGGGTTTAAGAGCTAAGCTGCTAACGACCGGAAAGAAACG
ENSG00000254858_MPV17L2_TMMO_59355.10	AGGGTCGTGGTTAAAGGTACCCACCTTGTTGGACAGTGGGTGAGAGCTGCCGTTTAAGAGCTAAGCTGCTAACGACCGGAAAGAAACG
ENSG00000254997_KRTAP5-9_GEEX_56271.1	AGGGTCGTGGTTAAAGGTACCCACCTTGTTGGCTTGCCACAGCTAGAGCGTTTAAGAGCTAAGCTGCTAACGACCGGAAAGAAACG
ENSG00000254997_KRTAP5-9_GEEX_56272.2	AGGGTCGTGGTTAAAGGTACCCACCTTGTTGGTAGACGGGTGCACAGCAGCGTTTAAGAGCTAAGCTGCTAACGACCGGAAAGAAACG
ENSG00000254997_KRTAP5-9_GEEX_56273.3	AGGGTCGTGGTTAAAGGTACCCACCTTGTTGGACTCCAGCTGTGGGAGCTGGTTTAAGAGCTAAGCTGCTAACGACCGGAAAGAAACG
ENSG00000254997_KRTAP5-9_GEEX_56274.4	AGGGTCGTGGTTAAAGGTACCCACCTTGTTGGACCCGAGGAGGAGCAACGTTTAAGAGCTAAGCTGCTAACGACCGGAAAGAAACG
ENSG00000254997_KRTAP5-9_GEEX_56275.5	AGGGTCGTGGTTAAAGGTACCCACCTTGTTGGCTGCACTGGGAGCAGTAGTTTAAGAGCTAAGCTGCTAACGACCGGAAAGAAACG
ENSG00000254997_KRTAP5-9_GEEX_56276.6	AGGGTCGTGGTTAAAGGTACCCACCTTGTTGGCCCTGCTGTTGCTCTTCGTTTAAGAGCTAAGCTGCTAACGACCGGAAAGAAACG
ENSG00000254997_KRTAP5-9_GEEX_56277.7	AGGGTCGTGGTTAAAGGTACCCACCTTGTTGGCACACAGGGACACAGCATCGTTTAAGAGCTAAGCTGCTAACGACCGGAAAGAAACG
ENSG00000254997_KRTAP5-9_GEEX_56278.8	AGGGTCGTGGTTAAAGGTACCCACCTTGTTGGCTGCTCATCCTCAGGCTGTGTTTAAGAGCTAAGCTGCTAACGACCGGAAAGAAACG
ENSG00000254997_KRTAP5-9_GEEX_56279.9	AGGGTCGTGGTTAAAGGTACCCACCTTGTTGGACGGGTGCACAGCAGCTGGTTTAAGAGCTAAGCTGCTAACGACCGGAAAGAAACG
ENSG00000254997_KRTAP5-9_GEEX_56280.10	AGGGTCGTGGTTAAAGGTACCCACCTTGTTGGGCTGGAACACAGCAGCACAGTTTAAGAGCTAAGCTGCTAACGACCGGAAAGAAACG
ENSG00000254999_BRK1_TMMO_113050.1	AGGGTCGTGGTTAAAGGTACCCACCTTGTTGGACAGGAGGATCCGGTGCAGGTTTAAGAGCTAAGCTGCTAACGACCGGAAAGAAACG
ENSG00000254999_BRK1_TMMO_113051.2	AGGGTCGTGGTTAAAGGTACCCACCTTGTTGGATTATCTCAATGTACTCCGTTTAAGAGCTAAGCTGCTAACGACCGGAAAGAAACG
ENSG00000254999_BRK1_TMMO_113052.3	AGGGTCGTGGTTAAAGGTACCCACCTTGTTGGAAATTGACAGCCCTTGAAGTTTAAGAGCTAAGCTGCTAACGACCGGAAAGAAACG
ENSG00000254999_BRK1_TMMO_113053.4	AGGGTCGTGGTTAAAGGTACCCACCTTGTTGGAATAGAGTACATTGAAGCTGTTTAAGAGCTAAGCTGCTAACGACCGGAAAGAAACG
ENSG00000254999_BRK1_TMMO_113054.5	AGGGTCGTGGTTAAAGGTACCCACCTTGTTGGGTGAATCTCCCGCTGCACGTTTAAGAGCTAAGCTGCTAACGACCGGAAAGAAACG
ENSG00000254999_BRK1_TMMO_113055.6	AGGGTCGTGGTTAAAGGTACCCACCTTGTTGGGTGCAGCGGGAGATTCACCGTTTAAGAGCTAAGCTGCTAACGACCGGAAAGAAACG
ENSG00000254999_BRK1_TMMO_113056.7	AGGGTCGTGGTTAAAGGTACCCACCTTGTTGGCGGGAGATTCACCAGGACTGTTTAAGAGCTAAGCTGCTAACGACCGGAAAGAAACG
ENSG00000254999_BRK1_TMMO_113057.8	AGGGTCGTGGTTAAAGGTACCCACCTTGTTGGAACAGTGCCGTGCTGCTGCGTTTAAGAGCTAAGCTGCTAACGACCGGAAAGAAACG
ENSG00000254999_BRK1_TMMO_113058.9	AGGGTCGTGGTTAAAGGTACCCACCTTGTTGGGAAGGAGCTGAAGGCTGCTGTTTAAGAGCTAAGCTGCTAACGACCGGAAAGAAACG
ENSG00000254999_BRK1_TMMO_113059.10	AGGGTCGTGGTTAAAGGTACCCACCTTGTTGGAAGTTGCTTTACACAACACGTTTAAGAGCTAAGCTGCTAACGACCGGAAAGAAACG
ENSG00000255639_RP11-234B24.6_UNA3_176375.1	AGGGTCGTGGTTAAAGGTACCCACCTTGTTGGGAAAAGGAGGTACCGACTGTTTAAGAGCTAAGCTGCTAACGACCGGAAAGAAACG
ENSG00000255639_RP11-234B24.6_UNA3_176376.2	AGGGTCGTGGTTAAAGGTACCCACCTTGTTGGGGAAATCCTTTGCTTTCGTGTTTAAGAGCTAAGCTGCTAACGACCGGAAAGAAACG
ENSG00000255639_RP11-234B24.6_UNA3_176377.3	AGGGTCGTGGTTAAAGGTACCCACCTTGTTGGATAGGCAAAAAGCGGCAGTTTAAGAGCTAAGCTGCTAACGACCGGAAAGAAACG
ENSG00000255639_RP11-234B24.6_UNA3_176378.4	AGGGTCGTGGTTAAAGGTACCCACCTTGTTGGTTATCCAGGGCTCAAATGTTTAAGAGCTAAGCTGCTAACGACCGGAAAGAAACG
ENSG00000255639_RP11-234B24.6_UNA3_176379.5	AGGGTCGTGGTTAAAGGTACCCACCTTGTTGGTGGAAAAGGAGGTACCGACGTTTAAGAGCTAAGCTGCTAACGACCGGAAAGAAACG
ENSG00000255639_RP11-234B24.6_UNA3_176380.6	AGGGTCGTGGTTAAAGGTACCCACCTTGTTGGAAAGCAAAGGATTTCCCATGTTTAAGAGCTAAGCTGCTAACGACCGGAAAGAAACG
ENSG00000255639_RP11-234B24.6_UNA3_176381.7	AGGGTCGTGGTTAAAGGTACCCACCTTGTTGGGATTTCCCATTGGCATCGTTTAAGAGCTAAGCTGCTAACGACCGGAAAGAAACG
ENSG00000255639_RP11-234B24.6_UNA3_176382.8	AGGGTCGTGGTTAAAGGTACCCACCTTGTTGGTACTTCACCAGGTGGAAAGTTTAAGAGCTAAGCTGCTAACGACCGGAAAGAAACG
ENSG00000255639_RP11-234B24.6_UNA3_176383.9	AGGGTCGTGGTTAAAGGTACCCACCTTGTTGGCAAAAAGCGGCAAGGGGAAGTTTAAGAGCTAAGCTGCTAACGACCGGAAAGAAACG
ENSG00000255639_RP11-234B24.6_UNA3_176384.10	AGGGTCGTGGTTAAAGGTACCCACCTTGTTGGTTATCCAGGGCTCAAAGTTTAAGAGCTAAGCTGCTAACGACCGGAAAGAAACG
ENSG00000256530_AC019294.1_UNA3_26985.1	AGGGTCGTGGTTAAAGGTACCCACCTTGTTGGACAGCGGGAAGAAGAAACGGTTTAAGAGCTAAGCTGCTAACGACCGGAAAGAAACG
ENSG00000256530_AC019294.1_UNA3_26986.2	AGGGTCGTGGTTAAAGGTACCCACCTTGTTGGGCGGAGCCTGCCCCCAAGTTTAAGAGCTAAGCTGCTAACGACCGGAAAGAAACG
ENSG00000256530_AC019294.1_UNA3_26987.3	AGGGTCGTGGTTAAAGGTACCCACCTTGTTGGGGCTCCGGTCCCACGGTGTTTAAGAGCTAAGCTGCTAACGACCGGAAAGAAACG
ENSG00000256530_AC019294.1_UNA3_26988.4	AGGGTCGTGGTTAAAGGTACCCACCTTGTTGGGGGCTGGATTCTAGAGCGTGTTTAAGAGCTAAGCTGCTAACGACCGGAAAGAAACG
ENSG00000256530_AC019294.1_UNA3_26989.5	AGGGTCGTGGTTAAAGGTACCCACCTTGTTGGTCGTACCCTCCACACCGGTTTAAGAGCTAAGCTGCTAACGACCGGAAAGAAACG
ENSG00000256530_AC019294.1_UNA3_26990.6	AGGGTCGTGGTTAAAGGTACCCACCTTGTTGGGGGCTGAATATGACAGGAGGTTTAAGAGCTAAGCTGCTAACGACCGGAAAGAAACG
ENSG00000256530_AC019294.1_UNA3_26991.7	AGGGTCGTGGTTAAAGGTACCCACCTTGTTGGCAGGGGGAGGGCCTAAGGTTTAAGAGCTAAGCTGCTAACGACCGGAAAGAAACG
ENSG00000256530_AC019294.1_UNA3_26992.8	AGGGTCGTGGTTAAAGGTACCCACCTTGTTGGGTTGCGGAGCCCTGCTCCTGTTTAAGAGCTAAGCTGCTAACGACCGGAAAGAAACG
ENSG00000256530_AC019294.1_UNA3_26993.9	AGGGTCGTGGTTAAAGGTACCCACCTTGTTGGGCACTGCGTCGTGGGGCGTTTAAGAGCTAAGCTGCTAACGACCGGAAAGAAACG
ENSG00000256530_AC019294.1_UNA3_26994.10	AGGGTCGTGGTTAAAGGTACCCACCTTGTTGGGCTCCCTTTCGCCCGCGTTTAAGAGCTAAGCTGCTAACGACCGGAAAGAAACG
ENSG00000257923_CUX1_ACOC_2956.1	AGGGTCGTGGTTAAAGGTACCCACCTTGTTGGGTTCGCCAATACCGTTGGTTTAAGAGCTAAGCTGCTAACGACCGGAAAGAAACG
ENSG00000257923_CUX1_ACOC_2957.2	AGGGTCGTGGTTAAAGGTACCCACCTTGTTGGTTCGATAAGCCGCTTTCGTTTAAGAGCTAAGCTGCTAACGACCGGAAAGAAACG
ENSG00000257923_CUX1_ACOC_2958.3	AGGGTCGTGGTTAAAGGTACCCACCTTGTTGGATCATTTCAATCTCGTGTTTAAGAGCTAAGCTGCTAACGACCGGAAAGAAACG
ENSG00000257923_CUX1_ACOC_2959.4	AGGGTCGTGGTTAAAGGTACCCACCTTGTTGGAGATCCAAAGCTGGTACGTTTAAGAGCTAAGCTGCTAACGACCGGAAAGAAACG
ENSG00000257923_CUX1_ACOC_2960.5	AGGGTCGTGGTTAAAGGTACCCACCTTGTTGGGAGTTTGCACCGTCCGAGTTTAAGAGCTAAGCTGCTAACGACCGGAAAGAAACG
ENSG00000257923_CUX1_ACOC_2961.6	AGGGTCGTGGTTAAAGGTACCCACCTTGTTGGTGCGATCTCCCGCTCCTGTTTAAGAGCTAAGCTGCTAACGACCGGAAAGAAACG
ENSG00000257923_CUX1_ACOC_2962.7	AGGGTCGTGGTTAAAGGTACCCACCTTGTTGGCACTGAGTAAAAGAAGCAGTTTAAGAGCTAAGCTGCTAACGACCGGAAAGAAACG
ENSG00000257923_CUX1_ACOC_2963.8	AGGGTCGTGGTTAAAGGTACCCACCTTGTTGGATGTCCACCACCTCAAAGCGTTTAAGAGCTAAGCTGCTAACGACCGGAAAGAAACG
ENSG00000257923_CUX1_ACOC_2964.9	AGGGTCGTGGTTAAAGGTACCCACCTTGTTGGAAACCATAGCTCTTGAGAGTTTAAGAGCTAAGCTGCTAACGACCGGAAAGAAACG
ENSG00000257923_CUX1_ACOC_2965.10	AGGGTCGTGGTTAAAGGTACCCACCTTGTTGGTAGTTTCTTCATCGTATTGTTTAAGAGCTAAGCTGCTAACGACCGGAAAGAAACG
ENSG00000258083_OR9A4_UNA3_118976.1	AGGGTCGTGGTTAAAGGTACCCACCTTGTTGGCCAAGGAGATAAAATTCAGGTTTAAGAGCTAAGCTGCTAACGACCGGAAAGAAACG
ENSG00000258083_OR9A4_UNA3_118977.2	AGGGTCGTGGTTAAAGGTACCCACCTTGTTGGATGTAGTTCTTCAGAGCCAGTTTAAGAGCTAAGCTGCTAACGACCGGAAAGAAACG
ENSG00000258083_OR9A4_UNA3_118978.3	AGGGTCGTGGTTAAAGGTACCCACCTTGTTGGCATCACGGGGACGATTAGTTTAAGAGCTAAGCTGCTAACGACCGGAAAGAAACG
ENSG00000258083_OR9A4_UNA3_118979.4	AGGGTCGTGGTTAAAGGTACCCACCTTGTTGGCTCTTCTTGTACCTTGCTGGTTTAAGAGCTAAGCTGCTAACGACCGGAAAGAAACG
ENSG00000258083_OR9A4_UNA3_118980.5	AGGGTCGTGGTTAAAGGTACCCACCTTGTTGGTTCGCATTACTTGGAGCAAGTTTAAGAGCTAAGCTGCTAACGACCGGAAAGAAACG
ENSG00000258083_OR9A4_UNA3_118981.6	AGGGTCGTGGTTAAAGGTACCCACCTTGTTGGGCTGTCTGTAACCCTCTGGTTTAAGAGCTAAGCTGCTAACGACCGGAAAGAAACG
ENSG00000258083_OR9A4_UNA3_118982.7	AGGGTCGTGGTTAAAGGTACCCACCTTGTTGGTTCTTGTGTCATGGGTGTTGTTTAAGAGCTAAGCTGCTAACGACCGGAAAGAAACG
ENSG00000258083_OR9A4_UNA3_118983.8	AGGGTCGTGGTTAAAGGTACCCACCTTGTTGGGCGTTGGAGACAATTGTGTTTAAGAGCTAAGCTGCTAACGACCGGAAAGAAACG
ENSG00000258083_OR9A4_UNA3_118984.9	AGGGTCGTGGTTAAAGGTACCCACCTTGTTGGCTGAAACATGACATAGACGTTTAAGAGCTAAGCTGCTAACGACCGGAAAGAAACG
ENSG00000258083_OR9A4_UNA3_118985.10	AGGGTCGTGGTTAAAGGTACCCACCTTGTTGGTGAAAAGAGTATTATTGCGTTTAAGAGCTAAGCTGCTAACGACCGGAAAGAAACG
ENSG00000258311_RP11-644F5.10_UNA3_202411.1	AGGGTCGTGGTTAAAGGTACCCACCTTGTTGGAACGCTCACCTCGGCTCCCGTTTAAGAGCTAAGCTGCTAACGACCGGAAAGAAACG
ENSG00000258311_RP11-644F5.10_UNA3_202412.2	AGGGTCGTGGTTAAAGGTACCCACCTTGTTGGCATGGTCACGTCGGGCTGTTTAAGAGCTAAGCTGCTAACGACCGGAAAGAAACG
ENSG00000258311_RP11-644F5.10_UNA3_202413.3	AGGGTCGTGGTTAAAGGTACCCACCTTGTTGGCCTCCTAAAAGAACACCGTTTAAGAGCTAAGCTGCTAACGACCGGAAAGAAACG
ENSG00000258311_RP11-644F5.10_UNA3_202414.4	AGGGTCGTGGTTAAAGGTACCCACCTTGTTGGGGCAGCCTGGACCTGTAGTTTAAGAGCTAAGCTGCTAACGACCGGAAAGAAACG
ENSG00000258311_RP11-644F5.10_UNA3_202415.5	AGGGTCGTGGTTAAAGGTACCCACCTTGTTGGGTGGATCACCTCAATGTGTTTAAGAGCTAAGCTGCTAACGACCGGAAAGAAACG
ENSG00000258311_RP11-644F5.10_UNA3_202416.6	AGGGTCGTGGTTAAAGGTACCCACCTTGTTGGAGGTGAGCGTTCCAGCTTCGTTTAAGAGCTAAGCTGCTAACGACCGGAAAGAAACG
ENSG00000258311_RP11-644F5.10_UNA3_202417.7	AGGGTCGTGGTTAAAGGTACCCACCTTGTTGGGAAGCTGGAACGCTCACCTGTTTAAGAGCTAAGCTGCTAACGACCGGAAAGAAACG
ENSG00000258311_RP11-644F5.10_UNA3_202418.8	AGGGTCGTGGTTAAAGGTACCCACCTTGTTGGCTTTCTCTGGTTCATGTGTTTAAGAGCTAAGCTGCTAACGACCGGAAAGAAACG
ENSG00000258311_RP11-644F5.10_UNA3_202419.9	AGGGTCGTGGTTAAAGGTACCCACCTTGTTGGCTTGGCAAATTGGGCAGCCGTTTAAGAGCTAAGCTGCTAACGACCGGAAAGAAACG
ENSG00000258311_RP11-644F5.10_UNA3_202420.10	AGGGTCGTGGTTAAAGGTACCCACCTTGTTGGCAGACAGGCCAGTGGATGTTTAAGAGCTAAGCTGCTAACGACCGGAAAGAAACG
ENSG00000258643_BCL2L2-PABPN1_UNA1_76953.1	AGGGTCGTGGTTAAAGGTACCCACCTTGTTGGGCGCACCTTCTCTGATCGTTTAAGAGCTAAGCTGCTAACGACCGGAAAGAAACG
ENSG00000258643_BCL2L2-PABPN1_UNA1_76955.3	AGGGTCGTGGTTAAAGGTACCCACCTTGTTGGGGTTATGTCTGTGGAGCGTTTAAGAGCTAAGCTGCTAACGACCGGAAAGAAACG
ENSG00000258643_BCL2L2-PABPN1_UNA1_76958.6	AGGGTCGTGGTTAAAGGTACCCACCTTGTTGGCTATCAAAGCTCGAGTCAGTTTAAGAGCTAAGCTGCTAACGACCGGAAAGAAACG
ENSG00000258643_BCL2L2-PABPN1_UNA1_76959.7	AGGGTCGTGGTTAAAGGTACCCACCTTGTTGGGTGATCATGTCCATTGGTTTAAGAGCTAAGCTGCTAACGACCGGAAAGAAACG
ENSG00000258643_BCL2L2-PABPN1_UNA1_76960.8	AGGGTCGTGGTTAAAGGTACCCACCTTGTTGGAATATGAGTCCACCTCCGTTTAAGAGCTAAGCTGCTAACGACCGGAAAGAAACG
ENSG00000258643_BCL2L2-PABPN1_UNA1_76961.9	AGGGTCGTGGTTAAAGGTACCCACCTTGTTGGTCACACAGTATGGTAACAGTTTAAGAGCTAAGCTGCTAACGACCGGAAAGAAACG
ENSG00000258643_BCL2L2-PABPN1_UNA1_76962.10	AGGGTCGTGGTTAAAGGTACCCACCTTGTTGGCGGGAGCTGTTGTAGTTGGGTTTAAGAGCTAAGCTGCTAACGACCGGAAAGAAACG
ENSG00000258984_UBE2F-SCLY_UNA3_59223.8	AGGGTCGTGGTTAAAGGTACCCACCTTGTTGGTAGTCATCCACTTTATTCGTTTAAGAGCTAAGCTGCTAACGACCGGAAAGAAACG
ENSG00000258984_UBE2F-SCLY_UNA3_59224.9	AGGGTCGTGGTTAAAGGTACCCACCTTGTTGGATGGTCTCAAAGGGTCCGTTTAAGAGCTAAGCTGCTAACGACCGGAAAGAAACG
ENSG00000258984_UBE2F-SCLY_UNA3_59225.10	AGGGTCGTGGTTAAAGGTACCCACCTTGTTGGCGTCCGACTCGACTCGGAGTTTAAGAGCTAAGCTGCTAACGACCGGAAAGAAACG
ENSG00000260240_RP11-105C20.2_UNA3_29669.1	AGGGTCGTGGTTAAAGGTACCCACCTTGTTGGAAAGTCCAGTTGTGCCTAGTTTAAGAGCTAAGCTGCTAACGACCGGAAAGAAACG
ENSG00000260240_RP11-105C20.2_UNA3_29670.2	AGGGTCGTGGTTAAAGGTACCCACCTTGTTGGTGCCCAGCACATCCTCAACGTTTAAGAGCTAAGCTGCTAACGACCGGAAAGAAACG
ENSG00000260240_RP11-105C20.2_UNA3_29671.3	AGGGTCGTGGTTAAAGGTACCCACCTTGTTGGAGACTAAAATTTATAGAGAGTTTAAGAGCTAAGCTGCTAACGACCGGAAAGAAACG
ENSG00000260240_RP11-105C20.2_UNA3_29672.4	AGGGTCGTGGTTAAAGGTACCCACCTTGTTGGAGTTGGCCTGTTGCCCGTTTAAGAGCTAAGCTGCTAACGACCGGAAAGAAACG
ENSG00000260240_RP11-105C20.2_UNA3_29673.5	AGGGTCGTGGTTAAAGGTACCCACCTTGTTGGTTGGCCTGTTGCCCAGGCGTTTAAGAGCTAAGCTGCTAACGACCGGAAAGAAACG
ENSG00000260240_RP11-105C20.2_UNA3_29674.6	AGGGTCGTGGTTAAAGGTACCCACCTTGTTGGCACTCCAGCCTGGGCAACGTTTAAGAGCTAAGCTGCTAACGACCGGAAAGAAACG
ENSG00000260240_RP11-105C20.2_UNA3_29675.7	AGGGTCGTGGTTAAAGGTACCCACCTTGTTGGCGCCATTGCACTCCAGCCTGTTTAAGAGCTAAGCTGCTAACGACCGGAAAGAAACG
ENSG00000260240_RP11-105C20.2_UNA3_29676.8	AGGGTCGTGGTTAAAGGTACCCACCTTGTTGGCCCAGGCTGGAGTGCAAGTTTAAGAGCTAAGCTGCTAACGACCGGAAAGAAACG
ENSG00000263809_RP11-849F2.7_UNA3_92863.1	AGGGTCGTGGTTAAAGGTACCCACCTTGTTGGCGATCCATGCCCATCCGAAGTTTAAGAGCTAAGCTGCTAACGACCGGAAAGAAACG
ENSG00000263809_RP11-849F2.7_UNA3_92864.2	AGGGTCGTGGTTAAAGGTACCCACCTTGTTGGTTGTACGTGGACACTATAAGTTTAAGAGCTAAGCTGCTAACGACCGGAAAGAAACG
ENSG00000263809_RP11-849F2.7_UNA3_92865.3	AGGGTCGTGGTTAAAGGTACCCACCTTGTTGGCACCTTCCCACATTCGAGTTTAAGAGCTAAGCTGCTAACGACCGGAAAGAAACG
ENSG00000263809_RP11-849F2.7_UNA3_92866.4	AGGGTCGTGGTTAAAGGTACCCACCTTGTTGGAACGGGTGCAGCGGGAAAGTTTAAGAGCTAAGCTGCTAACGACCGGAAAGAAACG
ENSG00000263809_RP11-849F2.7_UNA3_92867.5	AGGGTCGTGGTTAAAGGTACCCACCTTGTTGGCGATTCTTGCTTCGGTGTTTAAGAGCTAAGCTGCTAACGACCGGAAAGAAACG
ENSG00000263809_RP11-849F2.7_UNA3_92868.6	AGGGTCGTGGTTAAAGGTACCCACCTTGTTGGCTGGGGTGAATGCCTACGGTTTAAGAGCTAAGCTGCTAACGACCGGAAAGAAACG
ENSG00000263809_RP11-849F2.7_UNA3_92869.7	AGGGTCGTGGTTAAAGGTACCCACCTTGTTGGAAGCAAGAATCGCAAAGTTTAAGAGCTAAGCTGCTAACGACCGGAAAGAAACG
ENSG00000263809_RP11-849F2.7_UNA3_92870.8	AGGGTCGTGGTTAAAGGTACCCACCTTGTTGGCTTCGGTCGGAAGTCACAAGTTTAAGAGCTAAGCTGCTAACGACCGGAAAGAAACG
ENSG00000263809_RP11-849F2.7_UNA3_92871.9	AGGGTCGTGGTTAAAGGTACCCACCTTGTTGGGCACAACTGTCCACGTGTTTAAGAGCTAAGCTGCTAACGACCGGAAAGAAACG
ENSG00000263809_RP11-849F2.7_UNA3_92872.10	AGGGTCGTGGTTAAAGGTACCCACCTTGTTGGTGCAGCGGGAAAAGGCTAAGTTTAAGAGCTAAGCTGCTAACGACCGGAAAGAAACG
ENSG00000264187_RP11-45M22.4_UNA3_113420.1	AGGGTCGTGGTTAAAGGTACCCACCTTGTTGGTGCAGAAGAGAGTGCGGGTTTAAGAGCTAAGCTGCTAACGACCGGAAAGAAACG
ENSG00000264187_RP11-45M22.4_UNA3_113421.2	AGGGTCGTGGTTAAAGGTACCCACCTTGTTGGCCACTTCTGCGAGCTCCAGTTTAAGAGCTAAGCTGCTAACGACCGGAAAGAAACG
ENSG00000264187_RP11-45M22.4_UNA3_113422.3	AGGGTCGTGGTTAAAGGTACCCACCTTGTTGGCACGCCCCACTTCCTCAGTTTAAGAGCTAAGCTGCTAACGACCGGAAAGAAACG
ENSG00000264187_RP11-45M22.4_UNA3_113423.4	AGGGTCGTGGTTAAAGGTACCCACCTTGTTGGGCCTGGCACGTTCTCATGTTTAAGAGCTAAGCTGCTAACGACCGGAAAGAAACG
ENSG00000264187_RP11-45M22.4_UNA3_113424.5	AGGGTCGTGGTTAAAGGTACCCACCTTGTTGGCGGAAAGAAGGGGCACCCGTTTAAGAGCTAAGCTGCTAACGACCGGAAAGAAACG
ENSG00000264187_RP11-45M22.4_UNA3_113425.6	AGGGTCGTGGTTAAAGGTACCCACCTTGTTGGATCTGGAAAAGCAGAGACGGTTTAAGAGCTAAGCTGCTAACGACCGGAAAGAAACG
ENSG00000264187_RP11-45M22.4_UNA3_113426.7	AGGGTCGTGGTTAAAGGTACCCACCTTGTTGGAAGTGGCAGAGAGCCACGAGTTTAAGAGCTAAGCTGCTAACGACCGGAAAGAAACG
ENSG00000264187_RP11-45M22.4_UNA3_113427.8	AGGGTCGTGGTTAAAGGTACCCACCTTGTTGGGCCGTGGAGCTCGCAGAAGGTTTAAGAGCTAAGCTGCTAACGACCGGAAAGAAACG
ENSG00000264187_RP11-45M22.4_UNA3_113428.9	AGGGTCGTGGTTAAAGGTACCCACCTTGTTGGGCCAGCATGCGGAAAGAAGGTTTAAGAGCTAAGCTGCTAACGACCGGAAAGAAACG
ENSG00000264187_RP11-45M22.4_UNA3_113429.10	AGGGTCGTGGTTAAAGGTACCCACCTTGTTGGCCCCTTCTTTCCGCATGCGTTTAAGAGCTAAGCTGCTAACGACCGGAAAGAAACG
ENSG00000267260_CTD-2162K18.4_UNA3_57126.1	AGGGTCGTGGTTAAAGGTACCCACCTTGTTGGAGGGCGAGTTAGCATCTGTTTAAGAGCTAAGCTGCTAACGACCGGAAAGAAACG
ENSG00000267260_CTD-2162K18.4_UNA3_57127.2	AGGGTCGTGGTTAAAGGTACCCACCTTGTTGGAGTTCCAAACTAACAGCCGTTTAAGAGCTAAGCTGCTAACGACCGGAAAGAAACG
ENSG00000267260_CTD-2162K18.4_UNA3_57128.3	AGGGTCGTGGTTAAAGGTACCCACCTTGTTGGGACAATTCAATCTGTATAGTTTAAGAGCTAAGCTGCTAACGACCGGAAAGAAACG
ENSG00000267260_CTD-2162K18.4_UNA3_57129.4	AGGGTCGTGGTTAAAGGTACCCACCTTGTTGGCTTGGAGCCAAGAATCCTTGTTTAAGAGCTAAGCTGCTAACGACCGGAAAGAAACG
ENSG00000267260_CTD-2162K18.4_UNA3_57130.5	AGGGTCGTGGTTAAAGGTACCCACCTTGTTGGAGGGCGAGTTAGCATCGTTTAAGAGCTAAGCTGCTAACGACCGGAAAGAAACG
ENSG00000267260_CTD-2162K18.4_UNA3_57131.6	AGGGTCGTGGTTAAAGGTACCCACCTTGTTGGTAACCACCCGGATTTGAGGTTTAAGAGCTAAGCTGCTAACGACCGGAAAGAAACG
ENSG00000267260_CTD-2162K18.4_UNA3_57132.7	AGGGTCGTGGTTAAAGGTACCCACCTTGTTGGCAGAGTGAATAACGATGTTTAAGAGCTAAGCTGCTAACGACCGGAAAGAAACG
ENSG00000267260_CTD-2162K18.4_UNA3_57133.8	AGGGTCGTGGTTAAAGGTACCCACCTTGTTGGCGCAATGCAGACTGAGCCCGTTTAAGAGCTAAGCTGCTAACGACCGGAAAGAAACG
ENSG00000267260_CTD-2162K18.4_UNA3_57134.9	AGGGTCGTGGTTAAAGGTACCCACCTTGTTGGGTCCTGGCTGTTAGTTGTTTAAGAGCTAAGCTGCTAACGACCGGAAAGAAACG
ENSG00000267260_CTD-2162K18.4_UNA3_57135.10	AGGGTCGTGGTTAAAGGTACCCACCTTGTTGGGATTCTTGGCTCCAAGCCGTTTAAGAGCTAAGCTGCTAACGACCGGAAAGAAACG
ENSG00000268156_FKSG61_UNA2_2206.1	AGGGTCGTGGTTAAAGGTACCCACCTTGTTGGAATAGAAAGGGGGGAAGGGGTTTAAGAGCTAAGCTGCTAACGACCGGAAAGAAACG
ENSG00000268156_FKSG61_UNA2_2207.2	AGGGTCGTGGTTAAAGGTACCCACCTTGTTGGTGGAATAGAAAGGGGGGAGTTTAAGAGCTAAGCTGCTAACGACCGGAAAGAAACG
ENSG00000268156_FKSG61_UNA2_2208.3	AGGGTCGTGGTTAAAGGTACCCACCTTGTTGGAAAGGGGGGAAGGGTGGTTTAAGAGCTAAGCTGCTAACGACCGGAAAGAAACG
ENSG00000268156_FKSG61_UNA2_2209.4	AGGGTCGTGGTTAAAGGTACCCACCTTGTTGGTATCCACTCAGGGTTGAAGTTTAAGAGCTAAGCTGCTAACGACCGGAAAGAAACG
ENSG00000268156_FKSG61_UNA2_2210.5	AGGGTCGTGGTTAAAGGTACCCACCTTGTTGGCCTTGGGATCCTGTTGATGTTTAAGAGCTAAGCTGCTAACGACCGGAAAGAAACG
ENSG00000268156_FKSG61_UNA2_2211.6	AGGGTCGTGGTTAAAGGTACCCACCTTGTTGGGGTAAGGTCACCGATCAACGTTTAAGAGCTAAGCTGCTAACGACCGGAAAGAAACG
ENSG00000268156_FKSG61_UNA2_2212.7	AGGGTCGTGGTTAAAGGTACCCACCTTGTTGGGGGTGGTGGCTGGGCAGAGGTTTAAGAGCTAAGCTGCTAACGACCGGAAAGAAACG
ENSG00000268156_FKSG61_UNA2_2213.8	AGGGTCGTGGTTAAAGGTACCCACCTTGTTGGCCCAGCCACCACCCCGTCGTTTAAGAGCTAAGCTGCTAACGACCGGAAAGAAACG
ENSG00000268156_FKSG61_UNA2_2214.9	AGGGTCGTGGTTAAAGGTACCCACCTTGTTGGCCCAGCCACCACCCCGTCTGTTTAAGAGCTAAGCTGCTAACGACCGGAAAGAAACG
ENSG00000268156_FKSG61_UNA2_2215.10	AGGGTCGTGGTTAAAGGTACCCACCTTGTTGGCCGTGTCTGTGTAGAAAGGTTTAAGAGCTAAGCTGCTAACGACCGGAAAGAAACG
ENSG00000268955_LRLE1_UNA2_154904.1	AGGGTCGTGGTTAAAGGTACCCACCTTGTTGGTGGCATAAAGGTTAATGCGTTTAAGAGCTAAGCTGCTAACGACCGGAAAGAAACG
ENSG00000268955_LRLE1_UNA2_154905.2	AGGGTCGTGGTTAAAGGTACCCACCTTGTTGGCAGCGTCAAACTGGCATGTTTAAGAGCTAAGCTGCTAACGACCGGAAAGAAACG
ENSG00000268955_LRLE1_UNA2_154906.3	AGGGTCGTGGTTAAAGGTACCCACCTTGTTGGAGACCTTATAATTTGGAGTTTAAGAGCTAAGCTGCTAACGACCGGAAAGAAACG
ENSG00000268955_LRLE1_UNA2_154907.4	AGGGTCGTGGTTAAAGGTACCCACCTTGTTGGCAGCGTCAAACTGGCATTGTTTAAGAGCTAAGCTGCTAACGACCGGAAAGAAACG
ENSG00000268955_LRLE1_UNA2_154908.5	AGGGTCGTGGTTAAAGGTACCCACCTTGTTGGAGACCTTATAATTTGGGTTTAAGAGCTAAGCTGCTAACGACCGGAAAGAAACG
ENSG00000268955_LRLE1_UNA2_154909.6	AGGGTCGTGGTTAAAGGTACCCACCTTGTTGGAGATAGAAGAGATTTGGTTTAAGAGCTAAGCTGCTAACGACCGGAAAGAAACG
ENSG00000269267_AC008498.1_UNA3_177834.1	AGGGTCGTGGTTAAAGGTACCCACCTTGTTGGTTGTACGATATCACAAAGTTTAAGAGCTAAGCTGCTAACGACCGGAAAGAAACG
ENSG00000269267_AC008498.1_UNA3_177835.2	AGGGTCGTGGTTAAAGGTACCCACCTTGTTGGTAACTGGTGAAGTTTGAAGGTTTAAGAGCTAAGCTGCTAACGACCGGAAAGAAACG
ENSG00000269267_AC008498.1_UNA3_177836.3	AGGGTCGTGGTTAAAGGTACCCACCTTGTTGGTTGTACGATATCACAAGTTTAAGAGCTAAGCTGCTAACGACCGGAAAGAAACG
ENSG00000269267_AC008498.1_UNA3_177837.4	AGGGTCGTGGTTAAAGGTACCCACCTTGTTGGGAAAAGTATTGAGGTAACGTTTAAGAGCTAAGCTGCTAACGACCGGAAAGAAACG
ENSG00000269267_AC008498.1_UNA3_177838.5	AGGGTCGTGGTTAAAGGTACCCACCTTGTTGGCTGTAAGGAAAAGTATTGGTTTAAGAGCTAAGCTGCTAACGACCGGAAAGAAACG
ENSG00000269267_AC008498.1_UNA3_177839.6	AGGGTCGTGGTTAAAGGTACCCACCTTGTTGGGAGAAAAAACTTTGCTGTAGTTTAAGAGCTAAGCTGCTAACGACCGGAAAGAAACG
ENSG00000269267_AC008498.1_UNA3_177840.7	AGGGTCGTGGTTAAAGGTACCCACCTTGTTGGTAACATGTTATCCTAGATGTTTAAGAGCTAAGCTGCTAACGACCGGAAAGAAACG
ENSG00000269506_AC110792.1_UNA3_136377.1	AGGGTCGTGGTTAAAGGTACCCACCTTGTTGGCCACTTTAAAGCAGACTTTGTTTAAGAGCTAAGCTGCTAACGACCGGAAAGAAACG
ENSG00000269506_AC110792.1_UNA3_136378.2	AGGGTCGTGGTTAAAGGTACCCACCTTGTTGGCCTAAAGTCTGCTTTAAAGGTTTAAGAGCTAAGCTGCTAACGACCGGAAAGAAACG
0Safe_safe_ACOC_204737.4688	AGGGTCGTGGTTAAAGGTACCCACCTTGTTGGATTCTGGAAATAAGTACCTGTTTAAGAGCTAAGCTGCTAACGACCGGAAAGAAACG
0Safe_safe_UNA1_209195.3896	AGGGTCGTGGTTAAAGGTACCCACCTTGTTGGAGTAGTCTGTCCCTAATAAGTTTAAGAGCTAAGCTGCTAACGACCGGAAAGAAACG
0Safe_safe_DTKP_205472.5423	AGGGTCGTGGTTAAAGGTACCCACCTTGTTGGGGCTCAAATCCCTATAATTGTTTAAGAGCTAAGCTGCTAACGACCGGAAAGAAACG
0Safe_safe_DTKP_205668.5619	AGGGTCGTGGTTAAAGGTACCCACCTTGTTGGAACAACTATCATTGCAAATGTTTAAGAGCTAAGCTGCTAACGACCGGAAAGAAACG
0Safe_safe_UNA3_210584.6035	AGGGTCGTGGTTAAAGGTACCCACCTTGTTGGACCTCATAAACAAATCACTGTTTAAGAGCTAAGCTGCTAACGACCGGAAAGAAACG
0Safe_safe_GEEX_206735.2186	AGGGTCGTGGTTAAAGGTACCCACCTTGTTGGGAAACAAATTGTTTGTTGTTTAAGAGCTAAGCTGCTAACGACCGGAAAGAAACG
0Safe_safe_UNA2_209953.3154	AGGGTCGTGGTTAAAGGTACCCACCTTGTTGGAGGTGTGTAGGGTATGTGTTTAAGAGCTAAGCTGCTAACGACCGGAAAGAAACG
0Safe_safe_UNA2_209810.3011	AGGGTCGTGGTTAAAGGTACCCACCTTGTTGGCAAAACGGAGTTGGGGAGTTTAAGAGCTAAGCTGCTAACGACCGGAAAGAAACG
0Safe_safe_UNA1_209774.4475	AGGGTCGTGGTTAAAGGTACCCACCTTGTTGGCTTCCAGATGACAGTATTAGTTTAAGAGCTAAGCTGCTAACGACCGGAAAGAAACG
0Safe_safe_UNA2_210255.3456	AGGGTCGTGGTTAAAGGTACCCACCTTGTTGGCCCTGAATCCTGATGCTTGTTTAAGAGCTAAGCTGCTAACGACCGGAAAGAAACG
0Safe_safe_TMMO_208927.664	AGGGTCGTGGTTAAAGGTACCCACCTTGTTGGGCGTATTTGTTCTCTGAGTTTAAGAGCTAAGCTGCTAACGACCGGAAAGAAACG
0Safe_safe_UNA3_210638.6089	AGGGTCGTGGTTAAAGGTACCCACCTTGTTGGAACATGGATGATTCCTCGTTTAAGAGCTAAGCTGCTAACGACCGGAAAGAAACG
0Safe_safe_ACOC_204961.4912	AGGGTCGTGGTTAAAGGTACCCACCTTGTTGGCTGTCTGATTGAGTTTCACGTTTAAGAGCTAAGCTGCTAACGACCGGAAAGAAACG
0Safe_safe_TMMO_208951.686	AGGGTCGTGGTTAAAGGTACCCACCTTGTTGGCTGATCCAGAATAGTCCGTTTAAGAGCTAAGCTGCTAACGACCGGAAAGAAACG
0Safe_safe_DTKP_205371.5322	AGGGTCGTGGTTAAAGGTACCCACCTTGTTGGTGTGGAATCAGGCTATAGCGTTTAAGAGCTAAGCTGCTAACGACCGGAAAGAAACG
0Safe_safe_GEEX_206214.1665	AGGGTCGTGGTTAAAGGTACCCACCTTGTTGGTAGGGTACTGTTGGTGTGTTTAAGAGCTAAGCTGCTAACGACCGGAAAGAAACG
0Safe_safe_TMMO_208461.244	AGGGTCGTGGTTAAAGGTACCCACCTTGTTGGGGGCGTAATTGATTTACGTTTAAGAGCTAAGCTGCTAACGACCGGAAAGAAACG
0Safe_safe_PROT_207598.2299	AGGGTCGTGGTTAAAGGTACCCACCTTGTTGGCCTCTGGCACTCCCTCTGTTTAAGAGCTAAGCTGCTAACGACCGGAAAGAAACG
0Safe_safe_TMMO_208994.724	AGGGTCGTGGTTAAAGGTACCCACCTTGTTGGATAACATCTTTATGCCAGTTTAAGAGCTAAGCTGCTAACGACCGGAAAGAAACG
0Safe_safe_DTKP_205817.5768	AGGGTCGTGGTTAAAGGTACCCACCTTGTTGGTTGGGGACATAGTTTGATTGTTTAAGAGCTAAGCTGCTAACGACCGGAAAGAAACG
0Safe_safe_DTKP_205620.5571	AGGGTCGTGGTTAAAGGTACCCACCTTGTTGGAACTGTAAAAGACACCCTGGTTTAAGAGCTAAGCTGCTAACGACCGGAAAGAAACG
0Safe_safe_GEEX_206237.1688	AGGGTCGTGGTTAAAGGTACCCACCTTGTTGGGTGTAGGCTCTATCTTTGTTTAAGAGCTAAGCTGCTAACGACCGGAAAGAAACG
0Safe_safe_DTKP_205353.5304	AGGGTCGTGGTTAAAGGTACCCACCTTGTTGGTTTCAACCATTAGGGGGCTGTTTAAGAGCTAAGCTGCTAACGACCGGAAAGAAACG
0Safe_safe_GEEX_206537.1988	AGGGTCGTGGTTAAAGGTACCCACCTTGTTGGGTAATGCTGCTTCAAAGGTTTAAGAGCTAAGCTGCTAACGACCGGAAAGAAACG
0Safe_safe_GEEX_206456.1907	AGGGTCGTGGTTAAAGGTACCCACCTTGTTGGTCCATTCTAATTCCAGAGTTTAAGAGCTAAGCTGCTAACGACCGGAAAGAAACG
0Safe_safe_MEPR_207258.1458	AGGGTCGTGGTTAAAGGTACCCACCTTGTTGGTTGTCACCCTTTCATTGGTTTAAGAGCTAAGCTGCTAACGACCGGAAAGAAACG
0Safe_safe_UNA1_209777.4478	AGGGTCGTGGTTAAAGGTACCCACCTTGTTGGAACCATCCATCCTCACCTGGTTTAAGAGCTAAGCTGCTAACGACCGGAAAGAAACG
0Safe_safe_GEEX_206156.1607	AGGGTCGTGGTTAAAGGTACCCACCTTGTTGGACTGGGCCCATCTACCGTTTAAGAGCTAAGCTGCTAACGACCGGAAAGAAACG
0Safe_safe_UNA3_210985.6436	AGGGTCGTGGTTAAAGGTACCCACCTTGTTGGTGAGGACATCAAGAAGCGTTTAAGAGCTAAGCTGCTAACGACCGGAAAGAAACG
0Safe_safe_UNA2_210359.3560	AGGGTCGTGGTTAAAGGTACCCACCTTGTTGGCTTTACAGCTAATTTCTAAGTTTAAGAGCTAAGCTGCTAACGACCGGAAAGAAACG
0Safe_safe_UNA1_209316.4017	AGGGTCGTGGTTAAAGGTACCCACCTTGTTGGGACTAGCTCTATTGGAGATGTTTAAGAGCTAAGCTGCTAACGACCGGAAAGAAACG
0Safe_safe_TMMO_208777.529	AGGGTCGTGGTTAAAGGTACCCACCTTGTTGGCCAAACTGGCTAGCCGGTTTAAGAGCTAAGCTGCTAACGACCGGAAAGAAACG
0Safe_safe_UNA2_210215.3416	AGGGTCGTGGTTAAAGGTACCCACCTTGTTGGAACTTGGCGGGAGTTGCATGTTTAAGAGCTAAGCTGCTAACGACCGGAAAGAAACG
0Safe_safe_GEEX_206520.1971	AGGGTCGTGGTTAAAGGTACCCACCTTGTTGGTGGAAATCTACAACTGTGTTTAAGAGCTAAGCTGCTAACGACCGGAAAGAAACG
0Safe_safe_MEPR_207509.959	AGGGTCGTGGTTAAAGGTACCCACCTTGTTGGTTATTAAATGCAATTCAGTTTAAGAGCTAAGCTGCTAACGACCGGAAAGAAACG
0Safe_safe_UNA2_210178.3379	AGGGTCGTGGTTAAAGGTACCCACCTTGTTGGAGTAATCAGCCTAGATTTGTTTAAGAGCTAAGCTGCTAACGACCGGAAAGAAACG
0Safe_safe_TMMO_208957.691	AGGGTCGTGGTTAAAGGTACCCACCTTGTTGGATAGGCAGCTCAACCTCGTTTAAGAGCTAAGCTGCTAACGACCGGAAAGAAACG
0Safe_safe_UNA2_210451.3652	AGGGTCGTGGTTAAAGGTACCCACCTTGTTGGGAACCTGGAGAATGTTAAGGTTTAAGAGCTAAGCTGCTAACGACCGGAAAGAAACG
0Safe_safe_ACOC_204642.4593	AGGGTCGTGGTTAAAGGTACCCACCTTGTTGGGGAAATTTCTACTAAGGTAGTTTAAGAGCTAAGCTGCTAACGACCGGAAAGAAACG
0Safe_safe_TMMO_208711.47	AGGGTCGTGGTTAAAGGTACCCACCTTGTTGGACGATTAACACTAACAAGTTTAAGAGCTAAGCTGCTAACGACCGGAAAGAAACG
0Safe_safe_UNA3_210879.6330	AGGGTCGTGGTTAAAGGTACCCACCTTGTTGGCTCTGATCTTTCCAGTTTAGTTTAAGAGCTAAGCTGCTAACGACCGGAAAGAAACG
0Safe_safe_TMMO_208788.539	AGGGTCGTGGTTAAAGGTACCCACCTTGTTGGTCTAACTCAGCTTAATAGTTTAAGAGCTAAGCTGCTAACGACCGGAAAGAAACG
0Safe_safe_UNA1_209703.4404	AGGGTCGTGGTTAAAGGTACCCACCTTGTTGGAAATATAGTTAGAAAGTCGTTTAAGAGCTAAGCTGCTAACGACCGGAAAGAAACG
0Safe_safe_GEEX_206116.1567	AGGGTCGTGGTTAAAGGTACCCACCTTGTTGGACAATGGGTGACAAAAAGTTTAAGAGCTAAGCTGCTAACGACCGGAAAGAAACG
0Safe_safe_DTKP_205431.5382	AGGGTCGTGGTTAAAGGTACCCACCTTGTTGGTGAATTAAAGTAGGTTTATGTTTAAGAGCTAAGCTGCTAACGACCGGAAAGAAACG
0Safe_safe_ACOC_204989.4940	AGGGTCGTGGTTAAAGGTACCCACCTTGTTGGAGAGTACATAGTTATAATGGTTTAAGAGCTAAGCTGCTAACGACCGGAAAGAAACG
0Safe_safe_TMMO_208552.326	AGGGTCGTGGTTAAAGGTACCCACCTTGTTGGCCAAATTAGGAGAGAGTGTTTAAGAGCTAAGCTGCTAACGACCGGAAAGAAACG
0Safe_safe_MEPR_206926.1126	AGGGTCGTGGTTAAAGGTACCCACCTTGTTGGTACTGGGCATGTACATGGTTTAAGAGCTAAGCTGCTAACGACCGGAAAGAAACG
0Safe_safe_PROT_207860.2561	AGGGTCGTGGTTAAAGGTACCCACCTTGTTGGACCTTCAGGATTATGCGTTTAAGAGCTAAGCTGCTAACGACCGGAAAGAAACG
0Safe_safe_MEPR_206803.1003	AGGGTCGTGGTTAAAGGTACCCACCTTGTTGGCCTGAATTCCCACTAATGTTTAAGAGCTAAGCTGCTAACGACCGGAAAGAAACG
0Safe_safe_UNA2_210137.3338	AGGGTCGTGGTTAAAGGTACCCACCTTGTTGGGGAAGCAGTCAGAGTTGGTTTAAGAGCTAAGCTGCTAACGACCGGAAAGAAACG
0Safe_safe_DTKP_205794.5745	AGGGTCGTGGTTAAAGGTACCCACCTTGTTGGGGTGTTATAAGTGTTGTGGTTTAAGAGCTAAGCTGCTAACGACCGGAAAGAAACG
0Safe_safe_ACOC_205141.5092	AGGGTCGTGGTTAAAGGTACCCACCTTGTTGGAGCGTACTATATTCTTAAAGTTTAAGAGCTAAGCTGCTAACGACCGGAAAGAAACG
0Safe_safe_TMMO_208802.551	AGGGTCGTGGTTAAAGGTACCCACCTTGTTGGTCACTTCTGTCCCTCGGGTTTAAGAGCTAAGCTGCTAACGACCGGAAAGAAACG
0Safe_safe_MEPR_206945.1145	AGGGTCGTGGTTAAAGGTACCCACCTTGTTGGACTTGATGACCACAGTCGTTTAAGAGCTAAGCTGCTAACGACCGGAAAGAAACG
0Safe_safe_MEPR_207495.945	AGGGTCGTGGTTAAAGGTACCCACCTTGTTGGGCCTTTAATATGGTACAGTTTAAGAGCTAAGCTGCTAACGACCGGAAAGAAACG
0Safe_safe_MEPR_207203.1403	AGGGTCGTGGTTAAAGGTACCCACCTTGTTGGATGATTTCTATCTCGAGTTTAAGAGCTAAGCTGCTAACGACCGGAAAGAAACG
0Safe_safe_MEPR_206900.1100	AGGGTCGTGGTTAAAGGTACCCACCTTGTTGGTCACAGCAGTCTATACTGTTTAAGAGCTAAGCTGCTAACGACCGGAAAGAAACG
0Safe_safe_ACOC_204778.4729	AGGGTCGTGGTTAAAGGTACCCACCTTGTTGGCAATTACGAGGTTATAAGCGTTTAAGAGCTAAGCTGCTAACGACCGGAAAGAAACG
0Safe_safe_UNA1_209608.4309	AGGGTCGTGGTTAAAGGTACCCACCTTGTTGGCAAAGTAGGACAAATGATGTTTAAGAGCTAAGCTGCTAACGACCGGAAAGAAACG
0Safe_safe_DTKP_205497.5448	AGGGTCGTGGTTAAAGGTACCCACCTTGTTGGAAAGGGCCCTTGGCATTTAGTTTAAGAGCTAAGCTGCTAACGACCGGAAAGAAACG
0Safe_safe_DTKP_205624.5575	AGGGTCGTGGTTAAAGGTACCCACCTTGTTGGACATAGATAATCTGCTGATGTTTAAGAGCTAAGCTGCTAACGACCGGAAAGAAACG
0Safe_safe_UNA2_210121.3322	AGGGTCGTGGTTAAAGGTACCCACCTTGTTGGGTGACTAGGAAGTTTCTGCGTTTAAGAGCTAAGCTGCTAACGACCGGAAAGAAACG
0Safe_safe_MEPR_207254.1454	AGGGTCGTGGTTAAAGGTACCCACCTTGTTGGTTCTGTAAACTATGTGTGTTTAAGAGCTAAGCTGCTAACGACCGGAAAGAAACG
0Safe_safe_TMMO_208326.122	AGGGTCGTGGTTAAAGGTACCCACCTTGTTGGATTCGATGGGCCTATGGTTTAAGAGCTAAGCTGCTAACGACCGGAAAGAAACG
0Safe_safe_MEPR_206976.1176	AGGGTCGTGGTTAAAGGTACCCACCTTGTTGGTACCTTTAACTCAGTTAGTTTAAGAGCTAAGCTGCTAACGACCGGAAAGAAACG
0Safe_safe_UNA3_210774.6225	AGGGTCGTGGTTAAAGGTACCCACCTTGTTGGGCATATCAACATGGAAAGTTTAAGAGCTAAGCTGCTAACGACCGGAAAGAAACG
0Safe_safe_UNA1_209684.4385	AGGGTCGTGGTTAAAGGTACCCACCTTGTTGGTTATAATCCTGCTACAAAGGTTTAAGAGCTAAGCTGCTAACGACCGGAAAGAAACG
0Safe_safe_ACOC_205034.4985	AGGGTCGTGGTTAAAGGTACCCACCTTGTTGGGCCATTATTTGTTGATCATGTTTAAGAGCTAAGCTGCTAACGACCGGAAAGAAACG
0Safe_safe_GEEX_206301.1752	AGGGTCGTGGTTAAAGGTACCCACCTTGTTGGATGGTGCAGCAAACCTGTTTAAGAGCTAAGCTGCTAACGACCGGAAAGAAACG
0Safe_safe_GEEX_206054.1505	AGGGTCGTGGTTAAAGGTACCCACCTTGTTGGGAAAGATGGAAGGATACGTTTAAGAGCTAAGCTGCTAACGACCGGAAAGAAACG
0Safe_safe_TMMO_208715.473	AGGGTCGTGGTTAAAGGTACCCACCTTGTTGGCTAAAACGGTCTTACGGTTTAAGAGCTAAGCTGCTAACGACCGGAAAGAAACG
0Safe_safe_PROT_207884.2585	AGGGTCGTGGTTAAAGGTACCCACCTTGTTGGGTTTCCATAGCAGCTCTGTTTAAGAGCTAAGCTGCTAACGACCGGAAAGAAACG
0Safe_safe_UNA2_210473.3674	AGGGTCGTGGTTAAAGGTACCCACCTTGTTGGTCAACGTTATGAAACCATAGTTTAAGAGCTAAGCTGCTAACGACCGGAAAGAAACG
0Safe_safe_PROT_207638.2339	AGGGTCGTGGTTAAAGGTACCCACCTTGTTGGTAAGGCAAGGACTCTGCGTTTAAGAGCTAAGCTGCTAACGACCGGAAAGAAACG
0Safe_safe_DTKP_205680.5631	AGGGTCGTGGTTAAAGGTACCCACCTTGTTGGGTATGTAACAGAAGTAAATGTTTAAGAGCTAAGCTGCTAACGACCGGAAAGAAACG
0Safe_safe_UNA3_211253.6704	AGGGTCGTGGTTAAAGGTACCCACCTTGTTGGATCAGTTCTCATGAATGCAGTTTAAGAGCTAAGCTGCTAACGACCGGAAAGAAACG
0Safe_safe_UNA3_210811.6262	AGGGTCGTGGTTAAAGGTACCCACCTTGTTGGTCAAATAAAATGCACCAGTGTTTAAGAGCTAAGCTGCTAACGACCGGAAAGAAACG
0Safe_safe_UNA3_210788.6239	AGGGTCGTGGTTAAAGGTACCCACCTTGTTGGATGCTCAGACTGTGTGTTCGTTTAAGAGCTAAGCTGCTAACGACCGGAAAGAAACG
0Safe_safe_ACOC_204616.4567	AGGGTCGTGGTTAAAGGTACCCACCTTGTTGGAAACTGGGAACAAGCTTTAGTTTAAGAGCTAAGCTGCTAACGACCGGAAAGAAACG
0Safe_safe_MEPR_207429.879	AGGGTCGTGGTTAAAGGTACCCACCTTGTTGGGACACATACATAGTCCAGTTTAAGAGCTAAGCTGCTAACGACCGGAAAGAAACG
0Safe_safe_DTKP_205934.5885	AGGGTCGTGGTTAAAGGTACCCACCTTGTTGGTGTTATGTTAATAAGAATGGTTTAAGAGCTAAGCTGCTAACGACCGGAAAGAAACG
0Safe_safe_UNA2_210006.3207	AGGGTCGTGGTTAAAGGTACCCACCTTGTTGGGAATGGAACACAATATGGTTTAAGAGCTAAGCTGCTAACGACCGGAAAGAAACG
0Safe_safe_ACOC_204618.4569	AGGGTCGTGGTTAAAGGTACCCACCTTGTTGGTGAATTGTTTGAGTTGGCCGTTTAAGAGCTAAGCTGCTAACGACCGGAAAGAAACG
0Safe_safe_GEEX_206753.2204	AGGGTCGTGGTTAAAGGTACCCACCTTGTTGGTTTATGGACCATCATAAGTTTAAGAGCTAAGCTGCTAACGACCGGAAAGAAACG
0Safe_safe_GEEX_206088.1539	AGGGTCGTGGTTAAAGGTACCCACCTTGTTGGAAACTCTTACGCAGTAGTTTAAGAGCTAAGCTGCTAACGACCGGAAAGAAACG
0Safe_safe_UNA3_210760.6211	AGGGTCGTGGTTAAAGGTACCCACCTTGTTGGGTAGCAGTTTATGAGAAGTGTTTAAGAGCTAAGCTGCTAACGACCGGAAAGAAACG
0Safe_safe_TMMO_208987.718	AGGGTCGTGGTTAAAGGTACCCACCTTGTTGGTTCATTGTATCTGCTAGGTTTAAGAGCTAAGCTGCTAACGACCGGAAAGAAACG
0Safe_safe_UNA2_210360.3561	AGGGTCGTGGTTAAAGGTACCCACCTTGTTGGTCCCCTGGCATGGGTAAACGTTTAAGAGCTAAGCTGCTAACGACCGGAAAGAAACG
0Safe_safe_UNA1_209148.3849	AGGGTCGTGGTTAAAGGTACCCACCTTGTTGGTCAGAATATATGCTCTATAGTTTAAGAGCTAAGCTGCTAACGACCGGAAAGAAACG
0Safe_safe_UNA3_210645.6096	AGGGTCGTGGTTAAAGGTACCCACCTTGTTGGTTACAAACTAACCGTTTCAGTTTAAGAGCTAAGCTGCTAACGACCGGAAAGAAACG
0Safe_safe_TMMO_208862.605	AGGGTCGTGGTTAAAGGTACCCACCTTGTTGGGCATTAGCCCTCTGTAGTTTAAGAGCTAAGCTGCTAACGACCGGAAAGAAACG
0Safe_safe_UNA3_210942.6393	AGGGTCGTGGTTAAAGGTACCCACCTTGTTGGTGTATAGGCCACTAGTTCCGTTTAAGAGCTAAGCTGCTAACGACCGGAAAGAAACG
0Safe_safe_UNA1_209165.3866	AGGGTCGTGGTTAAAGGTACCCACCTTGTTGGAGTGATATAATATATGTGGGTTTAAGAGCTAAGCTGCTAACGACCGGAAAGAAACG
0Safe_safe_UNA3_210643.6094	AGGGTCGTGGTTAAAGGTACCCACCTTGTTGGGAGCATTTGCTTCCTCCAAGTTTAAGAGCTAAGCTGCTAACGACCGGAAAGAAACG
0Safe_safe_TMMO_208674.436	AGGGTCGTGGTTAAAGGTACCCACCTTGTTGGTAGGGTGGATAGGCCTTGTTTAAGAGCTAAGCTGCTAACGACCGGAAAGAAACG
0Safe_safe_MEPR_206859.1059	AGGGTCGTGGTTAAAGGTACCCACCTTGTTGGTATCTGGTGTGCATGTCGTTTAAGAGCTAAGCTGCTAACGACCGGAAAGAAACG
0Safe_safe_UNA3_211220.6671	AGGGTCGTGGTTAAAGGTACCCACCTTGTTGGTTCTACTTTCTCTAATGGGGTTTAAGAGCTAAGCTGCTAACGACCGGAAAGAAACG
0Safe_safe_MEPR_206949.1149	AGGGTCGTGGTTAAAGGTACCCACCTTGTTGGGGCAATTCATACATCAAGTTTAAGAGCTAAGCTGCTAACGACCGGAAAGAAACG
0Safe_safe_UNA2_210112.3313	AGGGTCGTGGTTAAAGGTACCCACCTTGTTGGCACCAAGAAAACTTTCAGGTTTAAGAGCTAAGCTGCTAACGACCGGAAAGAAACG
0Safe_safe_PROT_207620.2321	AGGGTCGTGGTTAAAGGTACCCACCTTGTTGGATCTTAAACTTACTACGTTTAAGAGCTAAGCTGCTAACGACCGGAAAGAAACG
0Safe_safe_MEPR_207028.1228	AGGGTCGTGGTTAAAGGTACCCACCTTGTTGGAGGAAAATGTTCCCGTGGTTTAAGAGCTAAGCTGCTAACGACCGGAAAGAAACG
0Safe_safe_ACOC_204817.4768	AGGGTCGTGGTTAAAGGTACCCACCTTGTTGGACCACTCAATTTATATATTGTTTAAGAGCTAAGCTGCTAACGACCGGAAAGAAACG
0Safe_safe_DTKP_205536.5487	AGGGTCGTGGTTAAAGGTACCCACCTTGTTGGGGCCAAGATTCCCTAGACCGTTTAAGAGCTAAGCTGCTAACGACCGGAAAGAAACG
0Safe_safe_PROT_207838.2539	AGGGTCGTGGTTAAAGGTACCCACCTTGTTGGCTATATAGTTTGGCAAGTTTAAGAGCTAAGCTGCTAACGACCGGAAAGAAACG
0Safe_safe_UNA1_209713.4414	AGGGTCGTGGTTAAAGGTACCCACCTTGTTGGAGTGGTGTCAGAGTTGAAGGTTTAAGAGCTAAGCTGCTAACGACCGGAAAGAAACG
0Safe_safe_GEEX_206470.1921	AGGGTCGTGGTTAAAGGTACCCACCTTGTTGGGCAGAAATCACTCAGATGTTTAAGAGCTAAGCTGCTAACGACCGGAAAGAAACG
0Safe_safe_ACOC_204705.4656	AGGGTCGTGGTTAAAGGTACCCACCTTGTTGGTTCCTTAATTCACTCCTGTGTTTAAGAGCTAAGCTGCTAACGACCGGAAAGAAACG
0Safe_safe_MEPR_207328.778	AGGGTCGTGGTTAAAGGTACCCACCTTGTTGGTGGCATATTGTGTCAAGGTTTAAGAGCTAAGCTGCTAACGACCGGAAAGAAACG
0Safe_safe_DTKP_205830.5781	AGGGTCGTGGTTAAAGGTACCCACCTTGTTGGTAGGCTCAATCGTTGTAGTGTTTAAGAGCTAAGCTGCTAACGACCGGAAAGAAACG
0Safe_safe_DTKP_205323.5274	AGGGTCGTGGTTAAAGGTACCCACCTTGTTGGACGGCTTACCTAAAACAATGTTTAAGAGCTAAGCTGCTAACGACCGGAAAGAAACG
0Safe_safe_UNA3_211065.6516	AGGGTCGTGGTTAAAGGTACCCACCTTGTTGGAAAGCCACAGGTGCTGATAGTTTAAGAGCTAAGCTGCTAACGACCGGAAAGAAACG
0Safe_safe_DTKP_205622.5573	AGGGTCGTGGTTAAAGGTACCCACCTTGTTGGAAATGTACTACTAGAGCTAGTTTAAGAGCTAAGCTGCTAACGACCGGAAAGAAACG
0Safe_safe_DTKP_205799.5750	AGGGTCGTGGTTAAAGGTACCCACCTTGTTGGAAAAAATCACTGTTTCCGTTTAAGAGCTAAGCTGCTAACGACCGGAAAGAAACG
0Safe_safe_UNA2_210197.3398	AGGGTCGTGGTTAAAGGTACCCACCTTGTTGGCTTGCGGAGCAGTCAGCCTGTTTAAGAGCTAAGCTGCTAACGACCGGAAAGAAACG
0Safe_safe_DTKP_205758.5709	AGGGTCGTGGTTAAAGGTACCCACCTTGTTGGAGGAATTGTGAATACTGCCGTTTAAGAGCTAAGCTGCTAACGACCGGAAAGAAACG
0Safe_safe_MEPR_207034.1234	AGGGTCGTGGTTAAAGGTACCCACCTTGTTGGAGAAGTGTAAGACCTTGGTTTAAGAGCTAAGCTGCTAACGACCGGAAAGAAACG
0Safe_safe_UNA3_211280.6731	AGGGTCGTGGTTAAAGGTACCCACCTTGTTGGGCTATAAGCACAAATGTAAGTTTAAGAGCTAAGCTGCTAACGACCGGAAAGAAACG
0Safe_safe_MEPR_206936.1136	AGGGTCGTGGTTAAAGGTACCCACCTTGTTGGAGTCTTGTGGGACTGCTGTTTAAGAGCTAAGCTGCTAACGACCGGAAAGAAACG
0Safe_safe_DTKP_205970.5921	AGGGTCGTGGTTAAAGGTACCCACCTTGTTGGGAGCTCACAAAGAATCAAAGTTTAAGAGCTAAGCTGCTAACGACCGGAAAGAAACG
0Safe_safe_PROT_207706.2407	AGGGTCGTGGTTAAAGGTACCCACCTTGTTGGTCCTCATGTGGCTGTCTGTTTAAGAGCTAAGCTGCTAACGACCGGAAAGAAACG
0Safe_safe_UNA2_210531.3732	AGGGTCGTGGTTAAAGGTACCCACCTTGTTGGAGCATAGGCTGAACATGAGTTTAAGAGCTAAGCTGCTAACGACCGGAAAGAAACG
0Safe_safe_ACOC_204623.4574	AGGGTCGTGGTTAAAGGTACCCACCTTGTTGGGTGGCCTTTGTTTGCAGGCGTTTAAGAGCTAAGCTGCTAACGACCGGAAAGAAACG
0Safe_safe_DTKP_205460.5411	AGGGTCGTGGTTAAAGGTACCCACCTTGTTGGTAAGGACTCCAAGATCTGAGTTTAAGAGCTAAGCTGCTAACGACCGGAAAGAAACG
0Safe_safe_TMMO_208536.311	AGGGTCGTGGTTAAAGGTACCCACCTTGTTGGGCTGGTGTCTTATGATAGTTTAAGAGCTAAGCTGCTAACGACCGGAAAGAAACG
0Safe_safe_MEPR_206956.1156	AGGGTCGTGGTTAAAGGTACCCACCTTGTTGGGCTCTAATTATATGCTAGTTTAAGAGCTAAGCTGCTAACGACCGGAAAGAAACG
0Safe_safe_GEEX_206444.1895	AGGGTCGTGGTTAAAGGTACCCACCTTGTTGGAAATGACTTGAACTGGAGTTTAAGAGCTAAGCTGCTAACGACCGGAAAGAAACG
0Safe_safe_MEPR_206953.1153	AGGGTCGTGGTTAAAGGTACCCACCTTGTTGGTGAGAATCTACTTGAACGTTTAAGAGCTAAGCTGCTAACGACCGGAAAGAAACG
0Safe_safe_UNA2_210142.3343	AGGGTCGTGGTTAAAGGTACCCACCTTGTTGGATGGAGAGCCTGGAGCATAGTTTAAGAGCTAAGCTGCTAACGACCGGAAAGAAACG
0Safe_safe_PROT_208065.2766	AGGGTCGTGGTTAAAGGTACCCACCTTGTTGGGGGAAAGAGTCTTTGGAGTTTAAGAGCTAAGCTGCTAACGACCGGAAAGAAACG
0Safe_safe_UNA3_210635.6086	AGGGTCGTGGTTAAAGGTACCCACCTTGTTGGATTTGACATGCTTTAATAAGTTTAAGAGCTAAGCTGCTAACGACCGGAAAGAAACG
0Safe_safe_UNA3_210984.6435	AGGGTCGTGGTTAAAGGTACCCACCTTGTTGGGACTAGTTTACCTAGGGAGGTTTAAGAGCTAAGCTGCTAACGACCGGAAAGAAACG
0Safe_safe_DTKP_205735.5686	AGGGTCGTGGTTAAAGGTACCCACCTTGTTGGAGTTTACAAAAGTGGGGTGTTTAAGAGCTAAGCTGCTAACGACCGGAAAGAAACG
0Safe_safe_DTKP_205445.5396	AGGGTCGTGGTTAAAGGTACCCACCTTGTTGGATAGAAAAGAGCAGCTACAGTTTAAGAGCTAAGCTGCTAACGACCGGAAAGAAACG
0Safe_safe_ACOC_204918.4869	AGGGTCGTGGTTAAAGGTACCCACCTTGTTGGTTGATTTCTGCTAATAGAGTTTAAGAGCTAAGCTGCTAACGACCGGAAAGAAACG
0Safe_safe_PROT_208137.2838	AGGGTCGTGGTTAAAGGTACCCACCTTGTTGGCAGAGTATGTAAAACTCGTTTAAGAGCTAAGCTGCTAACGACCGGAAAGAAACG
0Safe_safe_DTKP_205998.5949	AGGGTCGTGGTTAAAGGTACCCACCTTGTTGGTATGAACTGATACTAATAAGTTTAAGAGCTAAGCTGCTAACGACCGGAAAGAAACG
0Safe_safe_ACOC_204666.4617	AGGGTCGTGGTTAAAGGTACCCACCTTGTTGGGGCACCACTGAGAATGTATGTTTAAGAGCTAAGCTGCTAACGACCGGAAAGAAACG
0Safe_safe_UNA1_209155.3856	AGGGTCGTGGTTAAAGGTACCCACCTTGTTGGACCTTTACTATTCTTCGTTTAAGAGCTAAGCTGCTAACGACCGGAAAGAAACG
0Safe_safe_MEPR_206979.1179	AGGGTCGTGGTTAAAGGTACCCACCTTGTTGGGAGAATGTATGAGCCCTGTTTAAGAGCTAAGCTGCTAACGACCGGAAAGAAACG
0Safe_safe_UNA3_211187.6638	AGGGTCGTGGTTAAAGGTACCCACCTTGTTGGGGCATCACACAACAATGCGTTTAAGAGCTAAGCTGCTAACGACCGGAAAGAAACG
0Safe_safe_UNA2_209993.3194	AGGGTCGTGGTTAAAGGTACCCACCTTGTTGGAAGTGGACACATAACACGTTTAAGAGCTAAGCTGCTAACGACCGGAAAGAAACG
0Safe_safe_UNA2_210234.3435	AGGGTCGTGGTTAAAGGTACCCACCTTGTTGGAGAATATAGCTGAAGGTGGGTTTAAGAGCTAAGCTGCTAACGACCGGAAAGAAACG
0Safe_safe_GEEX_206410.1861	AGGGTCGTGGTTAAAGGTACCCACCTTGTTGGCCCCAGAAATCCGTAAAGTTTAAGAGCTAAGCTGCTAACGACCGGAAAGAAACG
0Safe_safe_UNA3_210956.6407	AGGGTCGTGGTTAAAGGTACCCACCTTGTTGGGACATCAATAATATTATTGGTTTAAGAGCTAAGCTGCTAACGACCGGAAAGAAACG
0Safe_safe_ACOC_204883.4834	AGGGTCGTGGTTAAAGGTACCCACCTTGTTGGTCAAAACAGCCATCACTCTGTTTAAGAGCTAAGCTGCTAACGACCGGAAAGAAACG
0Safe_safe_UNA2_210107.3308	AGGGTCGTGGTTAAAGGTACCCACCTTGTTGGTTCAATGCTGTCACCTCCCGTTTAAGAGCTAAGCTGCTAACGACCGGAAAGAAACG
0Safe_safe_TMMO_208409.198	AGGGTCGTGGTTAAAGGTACCCACCTTGTTGGTCCAGCCCTATATGTAAGTTTAAGAGCTAAGCTGCTAACGACCGGAAAGAAACG
0Safe_safe_UNA2_210125.3326	AGGGTCGTGGTTAAAGGTACCCACCTTGTTGGAGTCCCGAAATCCTAATGAGTTTAAGAGCTAAGCTGCTAACGACCGGAAAGAAACG
0Safe_safe_GEEX_206683.2134	AGGGTCGTGGTTAAAGGTACCCACCTTGTTGGATTAGTAGTGTATGCAGTTTAAGAGCTAAGCTGCTAACGACCGGAAAGAAACG
0Safe_safe_UNA3_210903.6354	AGGGTCGTGGTTAAAGGTACCCACCTTGTTGGTATTCCTGCAAGATAATTCGTTTAAGAGCTAAGCTGCTAACGACCGGAAAGAAACG
0Safe_safe_UNA1_209501.4202	AGGGTCGTGGTTAAAGGTACCCACCTTGTTGGGTACCATAAATGAAATTTAGTTTAAGAGCTAAGCTGCTAACGACCGGAAAGAAACG
0Safe_safe_MEPR_207116.1316	AGGGTCGTGGTTAAAGGTACCCACCTTGTTGGCTCCACACAAGACTGGTGTTTAAGAGCTAAGCTGCTAACGACCGGAAAGAAACG
0Safe_safe_UNA1_209169.3870	AGGGTCGTGGTTAAAGGTACCCACCTTGTTGGGCATTTAAAAAGGGTTCAAGTTTAAGAGCTAAGCTGCTAACGACCGGAAAGAAACG
0Safe_safe_PROT_207850.2551	AGGGTCGTGGTTAAAGGTACCCACCTTGTTGGACCTGCTGTGAGGAACTGTTTAAGAGCTAAGCTGCTAACGACCGGAAAGAAACG
0Safe_safe_GEEX_206393.1844	AGGGTCGTGGTTAAAGGTACCCACCTTGTTGGATGACACAGATGGCTCAGTTTAAGAGCTAAGCTGCTAACGACCGGAAAGAAACG
0Safe_safe_DTKP_206036.5987	AGGGTCGTGGTTAAAGGTACCCACCTTGTTGGCATGGGCAATCCAGTGTTGGTTTAAGAGCTAAGCTGCTAACGACCGGAAAGAAACG
0Safe_safe_GEEX_206481.1932	AGGGTCGTGGTTAAAGGTACCCACCTTGTTGGGTAGTAGTAAATAGTCAGTTTAAGAGCTAAGCTGCTAACGACCGGAAAGAAACG
0Safe_safe_UNA3_210905.6356	AGGGTCGTGGTTAAAGGTACCCACCTTGTTGGTCGAGTATTTCTAATCTTTGTTTAAGAGCTAAGCTGCTAACGACCGGAAAGAAACG
0Safe_safe_ACOC_205042.4993	AGGGTCGTGGTTAAAGGTACCCACCTTGTTGGTGCTTCTCTAGTCCTTGAAGTTTAAGAGCTAAGCTGCTAACGACCGGAAAGAAACG
0Safe_safe_UNA2_209834.3035	AGGGTCGTGGTTAAAGGTACCCACCTTGTTGGGTAGTTACAACAACCTGTTTAAGAGCTAAGCTGCTAACGACCGGAAAGAAACG
0Safe_safe_DTKP_205816.5767	AGGGTCGTGGTTAAAGGTACCCACCTTGTTGGTCGTCCTAAATTGTTGCAGTTTAAGAGCTAAGCTGCTAACGACCGGAAAGAAACG
0Safe_safe_UNA3_211116.6567	AGGGTCGTGGTTAAAGGTACCCACCTTGTTGGAGAAATTAACTCACTTTATGTTTAAGAGCTAAGCTGCTAACGACCGGAAAGAAACG
0Safe_safe_UNA1_209102.3803	AGGGTCGTGGTTAAAGGTACCCACCTTGTTGGGAGTAGGGGTCTGAGCGTGGTTTAAGAGCTAAGCTGCTAACGACCGGAAAGAAACG
0Safe_safe_PROT_207642.2343	AGGGTCGTGGTTAAAGGTACCCACCTTGTTGGTACTGAATTTCGATAAGTTTAAGAGCTAAGCTGCTAACGACCGGAAAGAAACG
0Safe_safe_GEEX_206669.2120	AGGGTCGTGGTTAAAGGTACCCACCTTGTTGGAGTGCCTGACCATTCCCGTTTAAGAGCTAAGCTGCTAACGACCGGAAAGAAACG
0Safe_safe_GEEX_206419.1870	AGGGTCGTGGTTAAAGGTACCCACCTTGTTGGTCCCAATAAACATCAGAGTTTAAGAGCTAAGCTGCTAACGACCGGAAAGAAACG
0Safe_safe_UNA1_209780.4481	AGGGTCGTGGTTAAAGGTACCCACCTTGTTGGTCTTTCACGATGTACCCTAGTTTAAGAGCTAAGCTGCTAACGACCGGAAAGAAACG
0Safe_safe_GEEX_206112.1563	AGGGTCGTGGTTAAAGGTACCCACCTTGTTGGCTTGAATGATTGACAACGTTTAAGAGCTAAGCTGCTAACGACCGGAAAGAAACG
0Safe_safe_UNA3_210962.6413	AGGGTCGTGGTTAAAGGTACCCACCTTGTTGGCTTTCATATAGAAGTGGCTGTTTAAGAGCTAAGCTGCTAACGACCGGAAAGAAACG
0Safe_safe_DTKP_205793.5744	AGGGTCGTGGTTAAAGGTACCCACCTTGTTGGTGTCATCATGCTAAGTAATGTTTAAGAGCTAAGCTGCTAACGACCGGAAAGAAACG
0Safe_safe_UNA2_209920.3121	AGGGTCGTGGTTAAAGGTACCCACCTTGTTGGTGCATTGTAAATTCTTGGTTTAAGAGCTAAGCTGCTAACGACCGGAAAGAAACG
0Safe_safe_PROT_207684.2385	AGGGTCGTGGTTAAAGGTACCCACCTTGTTGGCAACATGATATTAATCTGTTTAAGAGCTAAGCTGCTAACGACCGGAAAGAAACG
0Safe_safe_MEPR_207045.1245	AGGGTCGTGGTTAAAGGTACCCACCTTGTTGGGATATATGTTGATCCTCGTTTAAGAGCTAAGCTGCTAACGACCGGAAAGAAACG
0Safe_safe_TMMO_208314.111	AGGGTCGTGGTTAAAGGTACCCACCTTGTTGGCGGGTCACTAGCTTTATGTTTAAGAGCTAAGCTGCTAACGACCGGAAAGAAACG
0Safe_safe_ACOC_205270.5221	AGGGTCGTGGTTAAAGGTACCCACCTTGTTGGTCCTCTCTGGTAATGGGAAGTTTAAGAGCTAAGCTGCTAACGACCGGAAAGAAACG
0Safe_safe_UNA2_210290.3491	AGGGTCGTGGTTAAAGGTACCCACCTTGTTGGATTCAAGCAGCAACAAATGGTTTAAGAGCTAAGCTGCTAACGACCGGAAAGAAACG
0Safe_safe_UNA3_210581.6032	AGGGTCGTGGTTAAAGGTACCCACCTTGTTGGCTACGAAATGCTTTAGCCAGTTTAAGAGCTAAGCTGCTAACGACCGGAAAGAAACG
0Safe_safe_MEPR_207130.1330	AGGGTCGTGGTTAAAGGTACCCACCTTGTTGGATAAGACTGACACCCATGTTTAAGAGCTAAGCTGCTAACGACCGGAAAGAAACG
0Safe_safe_MEPR_207439.889	AGGGTCGTGGTTAAAGGTACCCACCTTGTTGGTCAGGCTTTGGCTTGATGTTTAAGAGCTAAGCTGCTAACGACCGGAAAGAAACG
0Safe_safe_PROT_208284.2985	AGGGTCGTGGTTAAAGGTACCCACCTTGTTGGTTCCTTACTTTATTAAAGTTTAAGAGCTAAGCTGCTAACGACCGGAAAGAAACG
0Safe_safe_TMMO_208338.133	AGGGTCGTGGTTAAAGGTACCCACCTTGTTGGGCTTAAGCCATCGATATGTTTAAGAGCTAAGCTGCTAACGACCGGAAAGAAACG
0Safe_safe_PROT_208076.2777	AGGGTCGTGGTTAAAGGTACCCACCTTGTTGGGAGCAGCGAAATGGCAGGTTTAAGAGCTAAGCTGCTAACGACCGGAAAGAAACG
0Safe_safe_ACOC_204763.4714	AGGGTCGTGGTTAAAGGTACCCACCTTGTTGGTTAGCATGTAGGAGACGAAGTTTAAGAGCTAAGCTGCTAACGACCGGAAAGAAACG
0Safe_safe_PROT_207588.2289	AGGGTCGTGGTTAAAGGTACCCACCTTGTTGGGTATTATGCTGCTGTAGTTTAAGAGCTAAGCTGCTAACGACCGGAAAGAAACG
0Safe_safe_DTKP_205450.5401	AGGGTCGTGGTTAAAGGTACCCACCTTGTTGGAAACACTGACCAGATGACTGTTTAAGAGCTAAGCTGCTAACGACCGGAAAGAAACG
0Safe_safe_TMMO_209037.88	AGGGTCGTGGTTAAAGGTACCCACCTTGTTGGATTGCACCCGGTATTAGTTTAAGAGCTAAGCTGCTAACGACCGGAAAGAAACG
0Safe_safe_UNA1_209228.3929	AGGGTCGTGGTTAAAGGTACCCACCTTGTTGGATCCTACCTCTTGGTTCTTGTTTAAGAGCTAAGCTGCTAACGACCGGAAAGAAACG
0Safe_safe_ACOC_205059.5010	AGGGTCGTGGTTAAAGGTACCCACCTTGTTGGGGTAACCAACACAGATTCGTTTAAGAGCTAAGCTGCTAACGACCGGAAAGAAACG
0Safe_safe_DTKP_205774.5725	AGGGTCGTGGTTAAAGGTACCCACCTTGTTGGCTCAGACCAAAGACATCTGTTTAAGAGCTAAGCTGCTAACGACCGGAAAGAAACG
0Safe_safe_PROT_207885.2586	AGGGTCGTGGTTAAAGGTACCCACCTTGTTGGCAGGGAATAAGCCAGCTGTTTAAGAGCTAAGCTGCTAACGACCGGAAAGAAACG
0Safe_safe_PROT_207798.2499	AGGGTCGTGGTTAAAGGTACCCACCTTGTTGGTGTTTACATTTAGTAGAGTTTAAGAGCTAAGCTGCTAACGACCGGAAAGAAACG
0Safe_safe_DTKP_205847.5798	AGGGTCGTGGTTAAAGGTACCCACCTTGTTGGTGGTGAACAATGAAAATACGTTTAAGAGCTAAGCTGCTAACGACCGGAAAGAAACG
0Safe_safe_UNA1_209268.3969	AGGGTCGTGGTTAAAGGTACCCACCTTGTTGGATGACATTATAAGATTAACGTTTAAGAGCTAAGCTGCTAACGACCGGAAAGAAACG
0Safe_safe_UNA1_209702.4403	AGGGTCGTGGTTAAAGGTACCCACCTTGTTGGTCTAGTTTCACAATAATTTGTTTAAGAGCTAAGCTGCTAACGACCGGAAAGAAACG
0Safe_safe_ACOC_204983.4934	AGGGTCGTGGTTAAAGGTACCCACCTTGTTGGCAAAATATCAGCCTTAGAGGTTTAAGAGCTAAGCTGCTAACGACCGGAAAGAAACG
0Safe_safe_UNA2_210532.3733	AGGGTCGTGGTTAAAGGTACCCACCTTGTTGGGATACTTCAGAAAAATTTCGTTTAAGAGCTAAGCTGCTAACGACCGGAAAGAAACG
0Safe_safe_GEEX_206302.1753	AGGGTCGTGGTTAAAGGTACCCACCTTGTTGGGCATGAGGTCCATTGGGTTTAAGAGCTAAGCTGCTAACGACCGGAAAGAAACG
0Safe_safe_PROT_207811.2512	AGGGTCGTGGTTAAAGGTACCCACCTTGTTGGTGTATAATGGTGCCCTTGTTTAAGAGCTAAGCTGCTAACGACCGGAAAGAAACG
0Safe_safe_ACOC_204928.4879	AGGGTCGTGGTTAAAGGTACCCACCTTGTTGGTGAAGATGATCGCTTATACGTTTAAGAGCTAAGCTGCTAACGACCGGAAAGAAACG
0Safe_safe_UNA1_209351.4052	AGGGTCGTGGTTAAAGGTACCCACCTTGTTGGGTATCTACATTAACACTCAGTTTAAGAGCTAAGCTGCTAACGACCGGAAAGAAACG
0Safe_safe_TMMO_208645.41	AGGGTCGTGGTTAAAGGTACCCACCTTGTTGGATTAGGATATTTCAGCGGTTTAAGAGCTAAGCTGCTAACGACCGGAAAGAAACG
0Safe_safe_ACOC_204844.4795	AGGGTCGTGGTTAAAGGTACCCACCTTGTTGGAGGGTCATTGCAGGCAGCTGTTTAAGAGCTAAGCTGCTAACGACCGGAAAGAAACG
0Safe_safe_UNA2_209906.3107	AGGGTCGTGGTTAAAGGTACCCACCTTGTTGGAACTTCAGAGCTCAAGAGTTTAAGAGCTAAGCTGCTAACGACCGGAAAGAAACG
0Safe_safe_GEEX_206232.1683	AGGGTCGTGGTTAAAGGTACCCACCTTGTTGGGCATCTAAAAAAGCTAGGTTTAAGAGCTAAGCTGCTAACGACCGGAAAGAAACG
0Safe_safe_TMMO_208474.256	AGGGTCGTGGTTAAAGGTACCCACCTTGTTGGCCAGCTCTCATACAGGTGTTTAAGAGCTAAGCTGCTAACGACCGGAAAGAAACG
0Safe_safe_UNA2_209895.3096	AGGGTCGTGGTTAAAGGTACCCACCTTGTTGGCACCAGGGGAACACCCAGTTTAAGAGCTAAGCTGCTAACGACCGGAAAGAAACG
0Safe_safe_UNA2_209808.3009	AGGGTCGTGGTTAAAGGTACCCACCTTGTTGGAAAAATAACCCTAAATCGTTTAAGAGCTAAGCTGCTAACGACCGGAAAGAAACG
0Safe_safe_UNA1_209342.4043	AGGGTCGTGGTTAAAGGTACCCACCTTGTTGGGAAATGTGTACAAACCAACGTTTAAGAGCTAAGCTGCTAACGACCGGAAAGAAACG
0Safe_safe_DTKP_205674.5625	AGGGTCGTGGTTAAAGGTACCCACCTTGTTGGTTACCTATTGTATGCCACGTTTAAGAGCTAAGCTGCTAACGACCGGAAAGAAACG
0Safe_safe_UNA3_210832.6283	AGGGTCGTGGTTAAAGGTACCCACCTTGTTGGCCCGCACTTTGGATCCAAGGTTTAAGAGCTAAGCTGCTAACGACCGGAAAGAAACG
0Safe_safe_UNA1_209594.4295	AGGGTCGTGGTTAAAGGTACCCACCTTGTTGGTACCTTAATCACACCTTTGGTTTAAGAGCTAAGCTGCTAACGACCGGAAAGAAACG
0Safe_safe_UNA2_210003.3204	AGGGTCGTGGTTAAAGGTACCCACCTTGTTGGGAACAAAGTAATGCATGGTTTAAGAGCTAAGCTGCTAACGACCGGAAAGAAACG
0Safe_safe_DTKP_205307.5258	AGGGTCGTGGTTAAAGGTACCCACCTTGTTGGATCTCTAGACGTATACTTTGTTTAAGAGCTAAGCTGCTAACGACCGGAAAGAAACG
0Safe_safe_MEPR_206885.1085	AGGGTCGTGGTTAAAGGTACCCACCTTGTTGGACAACGATATGGATTGAGTTTAAGAGCTAAGCTGCTAACGACCGGAAAGAAACG
0Safe_safe_ACOC_205051.5002	AGGGTCGTGGTTAAAGGTACCCACCTTGTTGGGGTAGATTCTGGGGGACATGTTTAAGAGCTAAGCTGCTAACGACCGGAAAGAAACG
0Safe_safe_UNA3_210814.6265	AGGGTCGTGGTTAAAGGTACCCACCTTGTTGGCTGCTAATCTGAGTTTCTAGTTTAAGAGCTAAGCTGCTAACGACCGGAAAGAAACG
0Safe_safe_PROT_208067.2768	AGGGTCGTGGTTAAAGGTACCCACCTTGTTGGATTGGTGCTATGGAGAAGTTTAAGAGCTAAGCTGCTAACGACCGGAAAGAAACG
0Safe_safe_GEEX_206649.2100	AGGGTCGTGGTTAAAGGTACCCACCTTGTTGGCTTGTTTAGCTATGCCCGTTTAAGAGCTAAGCTGCTAACGACCGGAAAGAAACG
0Safe_safe_UNA1_209401.4102	AGGGTCGTGGTTAAAGGTACCCACCTTGTTGGTTAAAGTCATTGGCTCTCGTTTAAGAGCTAAGCTGCTAACGACCGGAAAGAAACG
0Safe_safe_MEPR_207510.960	AGGGTCGTGGTTAAAGGTACCCACCTTGTTGGCATGGGTTGCGACTCAGTTTAAGAGCTAAGCTGCTAACGACCGGAAAGAAACG
0Safe_safe_DTKP_205685.5636	AGGGTCGTGGTTAAAGGTACCCACCTTGTTGGTTTAGTGAAACGTAAGATGTTTAAGAGCTAAGCTGCTAACGACCGGAAAGAAACG
0Safe_safe_ACOC_204951.4902	AGGGTCGTGGTTAAAGGTACCCACCTTGTTGGCATGTAGAATGGAAAGGCTGTTTAAGAGCTAAGCTGCTAACGACCGGAAAGAAACG
0Safe_safe_UNA1_209783.4484	AGGGTCGTGGTTAAAGGTACCCACCTTGTTGGGGTCCTCACCAGGAAATTTGTTTAAGAGCTAAGCTGCTAACGACCGGAAAGAAACG
0Safe_safe_MEPR_207147.1347	AGGGTCGTGGTTAAAGGTACCCACCTTGTTGGTTTATAAACCCATAACAGTTTAAGAGCTAAGCTGCTAACGACCGGAAAGAAACG
0Safe_safe_DTKP_205731.5682	AGGGTCGTGGTTAAAGGTACCCACCTTGTTGGCAAATGAGGAGGCACAATCGTTTAAGAGCTAAGCTGCTAACGACCGGAAAGAAACG
0Safe_safe_MEPR_207297.1497	AGGGTCGTGGTTAAAGGTACCCACCTTGTTGGTATGTTTACCATACTTCGTTTAAGAGCTAAGCTGCTAACGACCGGAAAGAAACG
0Safe_safe_MEPR_207208.1408	AGGGTCGTGGTTAAAGGTACCCACCTTGTTGGAATAAGATACCGATATTGTTTAAGAGCTAAGCTGCTAACGACCGGAAAGAAACG
0Safe_safe_PROT_207786.2487	AGGGTCGTGGTTAAAGGTACCCACCTTGTTGGGACTGAGCTAGCTAGAGGTTTAAGAGCTAAGCTGCTAACGACCGGAAAGAAACG
0Safe_safe_GEEX_206439.1890	AGGGTCGTGGTTAAAGGTACCCACCTTGTTGGTAGAGTAAGCCTCTATGTTTAAGAGCTAAGCTGCTAACGACCGGAAAGAAACG
0Safe_safe_UNA3_210587.6038	AGGGTCGTGGTTAAAGGTACCCACCTTGTTGGGAAACATATTACCCCTCCAGTTTAAGAGCTAAGCTGCTAACGACCGGAAAGAAACG
0Safe_safe_UNA3_210843.6294	AGGGTCGTGGTTAAAGGTACCCACCTTGTTGGAGAGTCTAGGTACGTTCTCGTTTAAGAGCTAAGCTGCTAACGACCGGAAAGAAACG
0Safe_safe_ACOC_205103.5054	AGGGTCGTGGTTAAAGGTACCCACCTTGTTGGCTGTCCAAGAACAGCAATGTTTAAGAGCTAAGCTGCTAACGACCGGAAAGAAACG
0Safe_safe_ACOC_204791.4742	AGGGTCGTGGTTAAAGGTACCCACCTTGTTGGCTAATGGAAGTGAGGCTTGGTTTAAGAGCTAAGCTGCTAACGACCGGAAAGAAACG
0Safe_safe_ACOC_205268.5219	AGGGTCGTGGTTAAAGGTACCCACCTTGTTGGGGAGAGATCTGGTATCATCGTTTAAGAGCTAAGCTGCTAACGACCGGAAAGAAACG
0Safe_safe_UNA2_210127.3328	AGGGTCGTGGTTAAAGGTACCCACCTTGTTGGTTGGCAAGAAATATGATGGGTTTAAGAGCTAAGCTGCTAACGACCGGAAAGAAACG
0Safe_safe_MEPR_207256.1456	AGGGTCGTGGTTAAAGGTACCCACCTTGTTGGGTGCAACCATCCAGTTGTTTAAGAGCTAAGCTGCTAACGACCGGAAAGAAACG
0Safe_safe_UNA2_209819.3020	AGGGTCGTGGTTAAAGGTACCCACCTTGTTGGTTTATGCACCAGAGACGTTTAAGAGCTAAGCTGCTAACGACCGGAAAGAAACG
0Safe_safe_UNA3_211014.6465	AGGGTCGTGGTTAAAGGTACCCACCTTGTTGGTGTGTACAAACTGCACACGTTTAAGAGCTAAGCTGCTAACGACCGGAAAGAAACG
0Safe_safe_UNA3_210837.6288	AGGGTCGTGGTTAAAGGTACCCACCTTGTTGGGAATGATCAGTAATAGTAAGTTTAAGAGCTAAGCTGCTAACGACCGGAAAGAAACG
0Safe_safe_PROT_207665.2366	AGGGTCGTGGTTAAAGGTACCCACCTTGTTGGTGCTCCTTTCTTCCCACGTTTAAGAGCTAAGCTGCTAACGACCGGAAAGAAACG
0Safe_safe_TMMO_208521.299	AGGGTCGTGGTTAAAGGTACCCACCTTGTTGGGCATAGCTGCTCCAGTAGTTTAAGAGCTAAGCTGCTAACGACCGGAAAGAAACG
0Safe_safe_UNA1_209297.3998	AGGGTCGTGGTTAAAGGTACCCACCTTGTTGGTATTATACAGTTTACACGTGTTTAAGAGCTAAGCTGCTAACGACCGGAAAGAAACG
0Safe_safe_ACOC_204862.4813	AGGGTCGTGGTTAAAGGTACCCACCTTGTTGGATAAGCCTTGTATGATATGTTTAAGAGCTAAGCTGCTAACGACCGGAAAGAAACG
0Safe_safe_PROT_208130.2831	AGGGTCGTGGTTAAAGGTACCCACCTTGTTGGCCAATATTTAATTCAAAGTTTAAGAGCTAAGCTGCTAACGACCGGAAAGAAACG
0Safe_safe_TMMO_209048.98	AGGGTCGTGGTTAAAGGTACCCACCTTGTTGGTATATCAAGCAGCCATAGTTTAAGAGCTAAGCTGCTAACGACCGGAAAGAAACG
0Safe_safe_TMMO_208831.578	AGGGTCGTGGTTAAAGGTACCCACCTTGTTGGTGTAGGAGGTCGTAATGTTTAAGAGCTAAGCTGCTAACGACCGGAAAGAAACG
0Safe_safe_UNA1_209159.3860	AGGGTCGTGGTTAAAGGTACCCACCTTGTTGGATGTTTATTGTAGGGCATGGTTTAAGAGCTAAGCTGCTAACGACCGGAAAGAAACG
0Safe_safe_TMMO_208365.158	AGGGTCGTGGTTAAAGGTACCCACCTTGTTGGGTATCGACCTTACATATGTTTAAGAGCTAAGCTGCTAACGACCGGAAAGAAACG
0Safe_safe_PROT_207998.2699	AGGGTCGTGGTTAAAGGTACCCACCTTGTTGGAGGGAAGAACCTCCATGGTTTAAGAGCTAAGCTGCTAACGACCGGAAAGAAACG
0Safe_safe_ACOC_205246.5197	AGGGTCGTGGTTAAAGGTACCCACCTTGTTGGAAACTAAGAACAACCATTTGTTTAAGAGCTAAGCTGCTAACGACCGGAAAGAAACG
0Safe_safe_MEPR_207368.818	AGGGTCGTGGTTAAAGGTACCCACCTTGTTGGCATATACTAAGACAACAGTTTAAGAGCTAAGCTGCTAACGACCGGAAAGAAACG
0Safe_safe_ACOC_204579.4530	AGGGTCGTGGTTAAAGGTACCCACCTTGTTGGAATTTCATTACAGGAAGTAGTTTAAGAGCTAAGCTGCTAACGACCGGAAAGAAACG
0Safe_safe_GEEX_206562.2013	AGGGTCGTGGTTAAAGGTACCCACCTTGTTGGGCAGAGATTATATTTACGTTTAAGAGCTAAGCTGCTAACGACCGGAAAGAAACG
0Safe_safe_MEPR_206815.1015	AGGGTCGTGGTTAAAGGTACCCACCTTGTTGGCATTGTACCTGTGTAGAGTTTAAGAGCTAAGCTGCTAACGACCGGAAAGAAACG
0Safe_safe_PROT_208075.2776	AGGGTCGTGGTTAAAGGTACCCACCTTGTTGGTCCTTGATTCCAGCAAGGTTTAAGAGCTAAGCTGCTAACGACCGGAAAGAAACG
0Safe_safe_TMMO_208852.597	AGGGTCGTGGTTAAAGGTACCCACCTTGTTGGCCCGCCTTTGTCATAATGTTTAAGAGCTAAGCTGCTAACGACCGGAAAGAAACG
0Safe_safe_DTKP_205890.5841	AGGGTCGTGGTTAAAGGTACCCACCTTGTTGGTTAGATAACAGCAGATTGTGTTTAAGAGCTAAGCTGCTAACGACCGGAAAGAAACG
0Safe_safe_GEEX_206142.1593	AGGGTCGTGGTTAAAGGTACCCACCTTGTTGGGTCATCTTGAAATTATAGTTTAAGAGCTAAGCTGCTAACGACCGGAAAGAAACG
0Safe_safe_TMMO_208478.26	AGGGTCGTGGTTAAAGGTACCCACCTTGTTGGTTCCCATTGCCAATAGTGTTTAAGAGCTAAGCTGCTAACGACCGGAAAGAAACG
0Safe_safe_UNA2_210077.3278	AGGGTCGTGGTTAAAGGTACCCACCTTGTTGGGCCAGATGTGGGGTTTCTTGTTTAAGAGCTAAGCTGCTAACGACCGGAAAGAAACG
0Safe_safe_TMMO_208905.644	AGGGTCGTGGTTAAAGGTACCCACCTTGTTGGACCTGTGCTCTCCCATTGTTTAAGAGCTAAGCTGCTAACGACCGGAAAGAAACG
0Safe_safe_DTKP_205539.5490	AGGGTCGTGGTTAAAGGTACCCACCTTGTTGGCCTTGCAAGCCAATTGAAGTTTAAGAGCTAAGCTGCTAACGACCGGAAAGAAACG
0Safe_safe_GEEX_206239.1690	AGGGTCGTGGTTAAAGGTACCCACCTTGTTGGAGATCAGTAAAAGGTTTGTTTAAGAGCTAAGCTGCTAACGACCGGAAAGAAACG
0Safe_safe_UNA2_210041.3242	AGGGTCGTGGTTAAAGGTACCCACCTTGTTGGTGCAGTGTATGAATGTAGGTTTAAGAGCTAAGCTGCTAACGACCGGAAAGAAACG
0Safe_safe_PROT_207918.2619	AGGGTCGTGGTTAAAGGTACCCACCTTGTTGGCAATAGAGTGGTAATGGGTTTAAGAGCTAAGCTGCTAACGACCGGAAAGAAACG
0Safe_safe_PROT_208287.2988	AGGGTCGTGGTTAAAGGTACCCACCTTGTTGGCAGGAGTATAGTAAAAGGTTTAAGAGCTAAGCTGCTAACGACCGGAAAGAAACG
0Safe_safe_UNA1_209068.3769	AGGGTCGTGGTTAAAGGTACCCACCTTGTTGGTAGTGGGCTGAAAATTGCAGTTTAAGAGCTAAGCTGCTAACGACCGGAAAGAAACG
0Safe_safe_UNA1_209732.4433	AGGGTCGTGGTTAAAGGTACCCACCTTGTTGGTGCATACAATATGCTATGGGTTTAAGAGCTAAGCTGCTAACGACCGGAAAGAAACG
0Safe_safe_DTKP_205681.5632	AGGGTCGTGGTTAAAGGTACCCACCTTGTTGGGCCTATTGCTATATATGTTTAAGAGCTAAGCTGCTAACGACCGGAAAGAAACG
0Safe_safe_TMMO_208502.281	AGGGTCGTGGTTAAAGGTACCCACCTTGTTGGTAAGCTTGGCATTGACCGTTTAAGAGCTAAGCTGCTAACGACCGGAAAGAAACG
0Safe_safe_UNA2_210533.3734	AGGGTCGTGGTTAAAGGTACCCACCTTGTTGGTGATATCATGAGATATTAAGTTTAAGAGCTAAGCTGCTAACGACCGGAAAGAAACG
0Safe_safe_UNA1_209149.3850	AGGGTCGTGGTTAAAGGTACCCACCTTGTTGGGAGTCAAGCGAATGTCTTGTTTAAGAGCTAAGCTGCTAACGACCGGAAAGAAACG
0Safe_safe_GEEX_206394.1845	AGGGTCGTGGTTAAAGGTACCCACCTTGTTGGAGCAGAGATATCCTACTGTTTAAGAGCTAAGCTGCTAACGACCGGAAAGAAACG
0Safe_safe_GEEX_206248.1699	AGGGTCGTGGTTAAAGGTACCCACCTTGTTGGTCACTTCTGCTCCACTAGTTTAAGAGCTAAGCTGCTAACGACCGGAAAGAAACG
0Safe_safe_UNA3_210949.6400	AGGGTCGTGGTTAAAGGTACCCACCTTGTTGGCTTAATAGCCAATTTCAGGTTTAAGAGCTAAGCTGCTAACGACCGGAAAGAAACG
0Safe_safe_UNA1_209711.4412	AGGGTCGTGGTTAAAGGTACCCACCTTGTTGGGCTTTGGAGCCCAAGTGAGGTTTAAGAGCTAAGCTGCTAACGACCGGAAAGAAACG
0Safe_safe_MEPR_207200.1400	AGGGTCGTGGTTAAAGGTACCCACCTTGTTGGTGAAAATCCTCATCCAGGTTTAAGAGCTAAGCTGCTAACGACCGGAAAGAAACG
0Safe_safe_DTKP_205959.5910	AGGGTCGTGGTTAAAGGTACCCACCTTGTTGGCATATTGTCAAAATCTAGGGTTTAAGAGCTAAGCTGCTAACGACCGGAAAGAAACG
0Safe_safe_UNA1_209253.3954	AGGGTCGTGGTTAAAGGTACCCACCTTGTTGGTCAGTTATTCTTTCCTCTAGTTTAAGAGCTAAGCTGCTAACGACCGGAAAGAAACG
0Safe_safe_UNA3_211024.6475	AGGGTCGTGGTTAAAGGTACCCACCTTGTTGGGTGAAATGTAACTACTGCTGTTTAAGAGCTAAGCTGCTAACGACCGGAAAGAAACG
0Safe_safe_UNA2_210493.3694	AGGGTCGTGGTTAAAGGTACCCACCTTGTTGGCAACCAGATGATGTGTAATGTTTAAGAGCTAAGCTGCTAACGACCGGAAAGAAACG
0Safe_safe_UNA2_210072.3273	AGGGTCGTGGTTAAAGGTACCCACCTTGTTGGTCTGAGAAGTCAGCCTCCGGTTTAAGAGCTAAGCTGCTAACGACCGGAAAGAAACG
0Safe_safe_UNA1_209520.4221	AGGGTCGTGGTTAAAGGTACCCACCTTGTTGGTTTAAGTTCTCTAACTCTAGTTTAAGAGCTAAGCTGCTAACGACCGGAAAGAAACG
0Safe_safe_GEEX_206242.1693	AGGGTCGTGGTTAAAGGTACCCACCTTGTTGGGCTCCCTTGGATAAAGAGTTTAAGAGCTAAGCTGCTAACGACCGGAAAGAAACG
0Safe_safe_PROT_207628.2329	AGGGTCGTGGTTAAAGGTACCCACCTTGTTGGAAACATTTCTTGCTCTCGTTTAAGAGCTAAGCTGCTAACGACCGGAAAGAAACG
0Safe_safe_MEPR_206977.1177	AGGGTCGTGGTTAAAGGTACCCACCTTGTTGGGTTTGCCAGCTAGTTACGTTTAAGAGCTAAGCTGCTAACGACCGGAAAGAAACG
0Safe_safe_TMMO_208465.248	AGGGTCGTGGTTAAAGGTACCCACCTTGTTGGGCATGCCGAGCACTTTAGTTTAAGAGCTAAGCTGCTAACGACCGGAAAGAAACG
0Safe_safe_ACOC_204659.4610	AGGGTCGTGGTTAAAGGTACCCACCTTGTTGGGATGAAACTTCATCTAACTGTTTAAGAGCTAAGCTGCTAACGACCGGAAAGAAACG
0Safe_safe_TMMO_208890.630	AGGGTCGTGGTTAAAGGTACCCACCTTGTTGGATTACAAAGCCATGCTCGTTTAAGAGCTAAGCTGCTAACGACCGGAAAGAAACG
0Safe_safe_UNA3_210922.6373	AGGGTCGTGGTTAAAGGTACCCACCTTGTTGGTCATCTTCTCATGAATAACGTTTAAGAGCTAAGCTGCTAACGACCGGAAAGAAACG
0Safe_safe_TMMO_209015.743	AGGGTCGTGGTTAAAGGTACCCACCTTGTTGGAATGGAGCTTTATTAGTGTTTAAGAGCTAAGCTGCTAACGACCGGAAAGAAACG
0Safe_safe_UNA1_209194.3895	AGGGTCGTGGTTAAAGGTACCCACCTTGTTGGATAAATTAGTTCGATACTCGTTTAAGAGCTAAGCTGCTAACGACCGGAAAGAAACG
0Safe_safe_UNA1_209443.4144	AGGGTCGTGGTTAAAGGTACCCACCTTGTTGGAAAGTACAGTACAGTATCAGTTTAAGAGCTAAGCTGCTAACGACCGGAAAGAAACG
0Safe_safe_GEEX_206441.1892	AGGGTCGTGGTTAAAGGTACCCACCTTGTTGGCTCAAATAGATGACATTGTTTAAGAGCTAAGCTGCTAACGACCGGAAAGAAACG
0Safe_safe_GEEX_206185.1636	AGGGTCGTGGTTAAAGGTACCCACCTTGTTGGTTAGTTGGATTCAGATAGTTTAAGAGCTAAGCTGCTAACGACCGGAAAGAAACG
0Safe_safe_ACOC_204895.4846	AGGGTCGTGGTTAAAGGTACCCACCTTGTTGGGTCTTAGTAAATGTATTCTGTTTAAGAGCTAAGCTGCTAACGACCGGAAAGAAACG
0Safe_safe_UNA2_210332.3533	AGGGTCGTGGTTAAAGGTACCCACCTTGTTGGATCTGTAAACACATCAAACGTTTAAGAGCTAAGCTGCTAACGACCGGAAAGAAACG
0Safe_safe_GEEX_206053.1504	AGGGTCGTGGTTAAAGGTACCCACCTTGTTGGTTACTGTTCCCATTGACGTTTAAGAGCTAAGCTGCTAACGACCGGAAAGAAACG
0Safe_safe_PROT_208110.2811	AGGGTCGTGGTTAAAGGTACCCACCTTGTTGGAGTTAATGCAGTAATGGGTTTAAGAGCTAAGCTGCTAACGACCGGAAAGAAACG
0Safe_safe_TMMO_208517.295	AGGGTCGTGGTTAAAGGTACCCACCTTGTTGGTGTCAATGAGTGTGCGTGTTTAAGAGCTAAGCTGCTAACGACCGGAAAGAAACG
0Safe_safe_TMMO_209046.96	AGGGTCGTGGTTAAAGGTACCCACCTTGTTGGTTATCGCTGTTAACCTAGTTTAAGAGCTAAGCTGCTAACGACCGGAAAGAAACG
0Safe_safe_PROT_208117.2818	AGGGTCGTGGTTAAAGGTACCCACCTTGTTGGGGGTATTCTAGAAAACGTTTAAGAGCTAAGCTGCTAACGACCGGAAAGAAACG
0Safe_safe_GEEX_206529.1980	AGGGTCGTGGTTAAAGGTACCCACCTTGTTGGGCACTATTCCAGTATTGGTTTAAGAGCTAAGCTGCTAACGACCGGAAAGAAACG
0Safe_safe_GEEX_206681.2132	AGGGTCGTGGTTAAAGGTACCCACCTTGTTGGCACTGGCAGCTAATGCAGTTTAAGAGCTAAGCTGCTAACGACCGGAAAGAAACG
0Safe_safe_ACOC_205167.5118	AGGGTCGTGGTTAAAGGTACCCACCTTGTTGGGCCCTTTAAGAAAGTCTAGTTTAAGAGCTAAGCTGCTAACGACCGGAAAGAAACG
0Safe_safe_UNA3_210815.6266	AGGGTCGTGGTTAAAGGTACCCACCTTGTTGGATCATCTTCCACCTATGTCGTTTAAGAGCTAAGCTGCTAACGACCGGAAAGAAACG
0Safe_safe_GEEX_206227.1678	AGGGTCGTGGTTAAAGGTACCCACCTTGTTGGATACTCATCTTCCAACAGTTTAAGAGCTAAGCTGCTAACGACCGGAAAGAAACG
0Safe_safe_ACOC_204886.4837	AGGGTCGTGGTTAAAGGTACCCACCTTGTTGGCTTAAAGATATTGACATTAGTTTAAGAGCTAAGCTGCTAACGACCGGAAAGAAACG
0Safe_safe_PROT_208131.2832	AGGGTCGTGGTTAAAGGTACCCACCTTGTTGGTTGGACTCTAGTCCTCTGTTTAAGAGCTAAGCTGCTAACGACCGGAAAGAAACG
0Safe_safe_GEEX_206055.1506	AGGGTCGTGGTTAAAGGTACCCACCTTGTTGGCATGGTTGTTGAGGAACGTTTAAGAGCTAAGCTGCTAACGACCGGAAAGAAACG
0Safe_safe_ACOC_204900.4851	AGGGTCGTGGTTAAAGGTACCCACCTTGTTGGCATGATAAGATAGGAAACGTTTAAGAGCTAAGCTGCTAACGACCGGAAAGAAACG
0Safe_safe_UNA1_209615.4316	AGGGTCGTGGTTAAAGGTACCCACCTTGTTGGATCCAGGGGAAAAAAGGATGTTTAAGAGCTAAGCTGCTAACGACCGGAAAGAAACG
0Safe_safe_UNA1_209611.4312	AGGGTCGTGGTTAAAGGTACCCACCTTGTTGGGTCACAGGATGTTAACACGTTTAAGAGCTAAGCTGCTAACGACCGGAAAGAAACG
0Safe_safe_UNA2_210090.3291	AGGGTCGTGGTTAAAGGTACCCACCTTGTTGGTTCTCTGTTATGGAGTGTGGTTTAAGAGCTAAGCTGCTAACGACCGGAAAGAAACG
0Safe_safe_ACOC_205243.5194	AGGGTCGTGGTTAAAGGTACCCACCTTGTTGGGTAGTCTATGTTAACCTCCGTTTAAGAGCTAAGCTGCTAACGACCGGAAAGAAACG
0Safe_safe_UNA2_209823.3024	AGGGTCGTGGTTAAAGGTACCCACCTTGTTGGAGTTCAAAACATATAATGTTTAAGAGCTAAGCTGCTAACGACCGGAAAGAAACG
0Safe_safe_UNA1_209487.4188	AGGGTCGTGGTTAAAGGTACCCACCTTGTTGGCTGCAATCTCCATGAGCAGTTTAAGAGCTAAGCTGCTAACGACCGGAAAGAAACG
0Safe_safe_ACOC_204734.4685	AGGGTCGTGGTTAAAGGTACCCACCTTGTTGGTTGGCAAGCTTCAACAGAGGTTTAAGAGCTAAGCTGCTAACGACCGGAAAGAAACG
0Safe_safe_UNA3_210609.6060	AGGGTCGTGGTTAAAGGTACCCACCTTGTTGGCTCCCATGTTTAAAAGGGGGTTTAAGAGCTAAGCTGCTAACGACCGGAAAGAAACG
0Safe_safe_PROT_208101.2802	AGGGTCGTGGTTAAAGGTACCCACCTTGTTGGATTTCTTGGCAAATATGGTTTAAGAGCTAAGCTGCTAACGACCGGAAAGAAACG
0Safe_safe_UNA1_209508.4209	AGGGTCGTGGTTAAAGGTACCCACCTTGTTGGTTGAATAAATTGTCATACGTTTAAGAGCTAAGCTGCTAACGACCGGAAAGAAACG
0Safe_safe_UNA2_210015.3216	AGGGTCGTGGTTAAAGGTACCCACCTTGTTGGTATCCCTGGGGGAATCCGTTTAAGAGCTAAGCTGCTAACGACCGGAAAGAAACG
0Safe_safe_MEPR_207402.852	AGGGTCGTGGTTAAAGGTACCCACCTTGTTGGAACGAATATTGACTGAGGTTTAAGAGCTAAGCTGCTAACGACCGGAAAGAAACG
0Safe_safe_DTKP_205453.5404	AGGGTCGTGGTTAAAGGTACCCACCTTGTTGGTACCAGAACAATAGCTGATGTTTAAGAGCTAAGCTGCTAACGACCGGAAAGAAACG
0Safe_safe_ACOC_205235.5186	AGGGTCGTGGTTAAAGGTACCCACCTTGTTGGGCAACACTCTGGTTTGGTTGTTTAAGAGCTAAGCTGCTAACGACCGGAAAGAAACG
0Safe_safe_MEPR_207146.1346	AGGGTCGTGGTTAAAGGTACCCACCTTGTTGGTTAGGGACTATGTGAAAGTTTAAGAGCTAAGCTGCTAACGACCGGAAAGAAACG
0Safe_safe_GEEX_206794.2245	AGGGTCGTGGTTAAAGGTACCCACCTTGTTGGGTAGGAAACTGGATAAGGTTTAAGAGCTAAGCTGCTAACGACCGGAAAGAAACG
0Safe_safe_UNA3_211150.6601	AGGGTCGTGGTTAAAGGTACCCACCTTGTTGGTGGGTTCGTTGTCTACTACGTTTAAGAGCTAAGCTGCTAACGACCGGAAAGAAACG
0Safe_safe_UNA1_209529.4230	AGGGTCGTGGTTAAAGGTACCCACCTTGTTGGAAATCCACTGAAATATCAGGTTTAAGAGCTAAGCTGCTAACGACCGGAAAGAAACG
0Safe_safe_UNA1_209559.4260	AGGGTCGTGGTTAAAGGTACCCACCTTGTTGGCCAGTCTACCCACTGTCCCGTTTAAGAGCTAAGCTGCTAACGACCGGAAAGAAACG
0Safe_safe_UNA2_210337.3538	AGGGTCGTGGTTAAAGGTACCCACCTTGTTGGACAAGACAAGGCTGCTGCGTTTAAGAGCTAAGCTGCTAACGACCGGAAAGAAACG
0Safe_safe_UNA1_209079.3780	AGGGTCGTGGTTAAAGGTACCCACCTTGTTGGGATCTGATGCTCAATGTGGTTTAAGAGCTAAGCTGCTAACGACCGGAAAGAAACG
0Safe_safe_PROT_208141.2842	AGGGTCGTGGTTAAAGGTACCCACCTTGTTGGAGTCTTTGGAGTGTGAGGTTTAAGAGCTAAGCTGCTAACGACCGGAAAGAAACG
0Safe_safe_DTKP_205950.5901	AGGGTCGTGGTTAAAGGTACCCACCTTGTTGGAATGCACTCAATGTTAACGTTTAAGAGCTAAGCTGCTAACGACCGGAAAGAAACG
0Safe_safe_UNA2_210494.3695	AGGGTCGTGGTTAAAGGTACCCACCTTGTTGGAATCATGGTATTCATATGCGTTTAAGAGCTAAGCTGCTAACGACCGGAAAGAAACG
0Safe_safe_UNA2_210242.3443	AGGGTCGTGGTTAAAGGTACCCACCTTGTTGGGAGGGAGTAGTCAGTCTACGTTTAAGAGCTAAGCTGCTAACGACCGGAAAGAAACG
0Safe_safe_TMMO_208703.462	AGGGTCGTGGTTAAAGGTACCCACCTTGTTGGGCCGAAGAGTTGTAGGAGTTTAAGAGCTAAGCTGCTAACGACCGGAAAGAAACG
0Safe_safe_UNA2_210457.3658	AGGGTCGTGGTTAAAGGTACCCACCTTGTTGGAAAATCTTACACATGGATAGTTTAAGAGCTAAGCTGCTAACGACCGGAAAGAAACG
0Safe_safe_ACOC_204638.4589	AGGGTCGTGGTTAAAGGTACCCACCTTGTTGGGTAGAAAATGGTAGTTTACGTTTAAGAGCTAAGCTGCTAACGACCGGAAAGAAACG
0Safe_safe_MEPR_207137.1337	AGGGTCGTGGTTAAAGGTACCCACCTTGTTGGTATGTTGTGAGGACTAGGTTTAAGAGCTAAGCTGCTAACGACCGGAAAGAAACG
0Safe_safe_PROT_207846.2547	AGGGTCGTGGTTAAAGGTACCCACCTTGTTGGACCATAAATAATGCCTGGTTTAAGAGCTAAGCTGCTAACGACCGGAAAGAAACG
0Safe_safe_MEPR_207189.1389	AGGGTCGTGGTTAAAGGTACCCACCTTGTTGGAAAGCTTTGTCTAAGTAGTTTAAGAGCTAAGCTGCTAACGACCGGAAAGAAACG
0Safe_safe_UNA2_209955.3156	AGGGTCGTGGTTAAAGGTACCCACCTTGTTGGATATGACAATGATGAGAGTTTAAGAGCTAAGCTGCTAACGACCGGAAAGAAACG
0Safe_safe_DTKP_205314.5265	AGGGTCGTGGTTAAAGGTACCCACCTTGTTGGATGGTTACTCAAATCAAGAGTTTAAGAGCTAAGCTGCTAACGACCGGAAAGAAACG
0Safe_safe_MEPR_207132.1332	AGGGTCGTGGTTAAAGGTACCCACCTTGTTGGATCCAAAATAATTGGTTGTTTAAGAGCTAAGCTGCTAACGACCGGAAAGAAACG
0Safe_safe_ACOC_204936.4887	AGGGTCGTGGTTAAAGGTACCCACCTTGTTGGTGAAGTAGAGATTATGTAAGTTTAAGAGCTAAGCTGCTAACGACCGGAAAGAAACG
0Safe_safe_GEEX_206190.1641	AGGGTCGTGGTTAAAGGTACCCACCTTGTTGGAGCGTCATTTAATCATGTTTAAGAGCTAAGCTGCTAACGACCGGAAAGAAACG
0Safe_safe_UNA3_210886.6337	AGGGTCGTGGTTAAAGGTACCCACCTTGTTGGGCATCAAACTTGCCTATGTTTAAGAGCTAAGCTGCTAACGACCGGAAAGAAACG
0Safe_safe_GEEX_206451.1902	AGGGTCGTGGTTAAAGGTACCCACCTTGTTGGGAGTCTAAACTAGGTGAGTTTAAGAGCTAAGCTGCTAACGACCGGAAAGAAACG
0Safe_safe_TMMO_209014.742	AGGGTCGTGGTTAAAGGTACCCACCTTGTTGGGGTCTGGCCTTGGGTCGGTTTAAGAGCTAAGCTGCTAACGACCGGAAAGAAACG
0Safe_safe_UNA3_210972.6423	AGGGTCGTGGTTAAAGGTACCCACCTTGTTGGAAATTACATCCCTAGATAGGTTTAAGAGCTAAGCTGCTAACGACCGGAAAGAAACG
0Safe_safe_UNA3_210976.6427	AGGGTCGTGGTTAAAGGTACCCACCTTGTTGGAAATCCCATATGTGTCCATGTTTAAGAGCTAAGCTGCTAACGACCGGAAAGAAACG
0Safe_safe_PROT_207809.2510	AGGGTCGTGGTTAAAGGTACCCACCTTGTTGGAAAGTCTCTATGTACTTGTTTAAGAGCTAAGCTGCTAACGACCGGAAAGAAACG
0Safe_safe_DTKP_205954.5905	AGGGTCGTGGTTAAAGGTACCCACCTTGTTGGGTTGTTTGAATTAAAGACTGTTTAAGAGCTAAGCTGCTAACGACCGGAAAGAAACG
0Safe_safe_ACOC_205101.5052	AGGGTCGTGGTTAAAGGTACCCACCTTGTTGGTGAGATCAGATCCAACAAGGTTTAAGAGCTAAGCTGCTAACGACCGGAAAGAAACG
0Safe_safe_MEPR_207289.1489	AGGGTCGTGGTTAAAGGTACCCACCTTGTTGGAAATCCGTGCCTTAATGTTTAAGAGCTAAGCTGCTAACGACCGGAAAGAAACG
0Safe_safe_DTKP_205482.5433	AGGGTCGTGGTTAAAGGTACCCACCTTGTTGGCACTAACATTCATAAATATGTTTAAGAGCTAAGCTGCTAACGACCGGAAAGAAACG
0Safe_safe_UNA2_210345.3546	AGGGTCGTGGTTAAAGGTACCCACCTTGTTGGCAAGAATTTCTTAGGAATGTTTAAGAGCTAAGCTGCTAACGACCGGAAAGAAACG
0Safe_safe_UNA1_209466.4167	AGGGTCGTGGTTAAAGGTACCCACCTTGTTGGGAAACATCACGGAGACTTGGTTTAAGAGCTAAGCTGCTAACGACCGGAAAGAAACG
0Safe_safe_DTKP_205540.5491	AGGGTCGTGGTTAAAGGTACCCACCTTGTTGGTGCATTGTTGGTGGTTGTGGTTTAAGAGCTAAGCTGCTAACGACCGGAAAGAAACG
0Safe_safe_UNA2_209978.3179	AGGGTCGTGGTTAAAGGTACCCACCTTGTTGGCTTATTAACCTGGAGCGTTTAAGAGCTAAGCTGCTAACGACCGGAAAGAAACG
0Safe_safe_TMMO_208691.451	AGGGTCGTGGTTAAAGGTACCCACCTTGTTGGCAAGAAAACACCTATAGGTTTAAGAGCTAAGCTGCTAACGACCGGAAAGAAACG
0Safe_safe_UNA1_209053.3754	AGGGTCGTGGTTAAAGGTACCCACCTTGTTGGATTAAAGACTTGCTTAGTTGTTTAAGAGCTAAGCTGCTAACGACCGGAAAGAAACG
0Safe_safe_DTKP_205853.5804	AGGGTCGTGGTTAAAGGTACCCACCTTGTTGGTTTCAGGCCAGGTGAGGCAGTTTAAGAGCTAAGCTGCTAACGACCGGAAAGAAACG
0Safe_safe_UNA2_210545.3746	AGGGTCGTGGTTAAAGGTACCCACCTTGTTGGAATCTGAGACATCATTCATGTTTAAGAGCTAAGCTGCTAACGACCGGAAAGAAACG
0Safe_safe_MEPR_207498.948	AGGGTCGTGGTTAAAGGTACCCACCTTGTTGGTCATTCTAGCTTGAGTCGTTTAAGAGCTAAGCTGCTAACGACCGGAAAGAAACG
0Safe_safe_PROT_208045.2746	AGGGTCGTGGTTAAAGGTACCCACCTTGTTGGTCCATTAGCTGTGGCTGGTTTAAGAGCTAAGCTGCTAACGACCGGAAAGAAACG
0Safe_safe_UNA1_209784.4485	AGGGTCGTGGTTAAAGGTACCCACCTTGTTGGCTAATGCTTTGCCTACCCCGTTTAAGAGCTAAGCTGCTAACGACCGGAAAGAAACG
0Safe_safe_UNA2_210477.3678	AGGGTCGTGGTTAAAGGTACCCACCTTGTTGGACTCGCACAGCTATATCGGTTTAAGAGCTAAGCTGCTAACGACCGGAAAGAAACG
0Safe_safe_GEEX_206251.1702	AGGGTCGTGGTTAAAGGTACCCACCTTGTTGGGCTGGCCAAGAAGGCATGTTTAAGAGCTAAGCTGCTAACGACCGGAAAGAAACG
0Safe_safe_UNA3_210918.6369	AGGGTCGTGGTTAAAGGTACCCACCTTGTTGGTTCTTCTTTGTAGCAAAATGTTTAAGAGCTAAGCTGCTAACGACCGGAAAGAAACG
0Safe_safe_DTKP_205923.5874	AGGGTCGTGGTTAAAGGTACCCACCTTGTTGGTGATGAAAGTAGCACCTTCGTTTAAGAGCTAAGCTGCTAACGACCGGAAAGAAACG
0Safe_safe_UNA1_209719.4420	AGGGTCGTGGTTAAAGGTACCCACCTTGTTGGATCTACTCCATTATAACCAGTTTAAGAGCTAAGCTGCTAACGACCGGAAAGAAACG
